## Supplementary material for "Concurrent evolution of anti-aging gene duplications and cellular phenotypes in long-lived turtles": Source data files and figure supplements: Terrapene carolina triunguis-T_m_triunguis-2.0.txt (part 1 of 3)

Gene stable ID	Gene name	Three-toed box turtle paralogue homology type
ENSTMTG00000000002		within_species_paralog
ENSTMTG00000000002		other_paralog
ENSTMTG00000000002		other_paralog
ENSTMTG00000000002		other_paralog
ENSTMTG00000000002		other_paralog
ENSTMTG00000000002		other_paralog
ENSTMTG00000000002		other_paralog
ENSTMTG00000000002		other_paralog
ENSTMTG00000000002		other_paralog
ENSTMTG00000000002		other_paralog
ENSTMTG00000000002		other_paralog
ENSTMTG00000000003	PHF11	within_species_paralog
ENSTMTG00000000003	PHF11	within_species_paralog
ENSTMTG00000000003	PHF11	within_species_paralog
ENSTMTG00000000003	PHF11	within_species_paralog
ENSTMTG00000000004		within_species_paralog
ENSTMTG00000000004		other_paralog
ENSTMTG00000000004		other_paralog
ENSTMTG00000000004		other_paralog
ENSTMTG00000000004		other_paralog
ENSTMTG00000000004		other_paralog
ENSTMTG00000000004		other_paralog
ENSTMTG00000000004		other_paralog
ENSTMTG00000000004		other_paralog
ENSTMTG00000000004		other_paralog
ENSTMTG00000000004		other_paralog
ENSTMTG00000000004		other_paralog
ENSTMTG00000000004		other_paralog
ENSTMTG00000000004		other_paralog
ENSTMTG00000000004		other_paralog
ENSTMTG00000000004		other_paralog
ENSTMTG00000000004		other_paralog
ENSTMTG00000000004		other_paralog
ENSTMTG00000000004		other_paralog
ENSTMTG00000000004		other_paralog
ENSTMTG00000000004		other_paralog
ENSTMTG00000000004		other_paralog
ENSTMTG00000000004		other_paralog
ENSTMTG00000000004		other_paralog
ENSTMTG00000000005	CAB39L	within_species_paralog
ENSTMTG00000000006	CDADC1	within_species_paralog
ENSTMTG00000000006	CDADC1	within_species_paralog
ENSTMTG00000000007	MLNR	within_species_paralog
ENSTMTG00000000007	MLNR	within_species_paralog
ENSTMTG00000000007	MLNR	within_species_paralog
ENSTMTG00000000007	MLNR	within_species_paralog
ENSTMTG00000000007	MLNR	within_species_paralog
ENSTMTG00000000007	MLNR	other_paralog
ENSTMTG00000000007	MLNR	other_paralog
ENSTMTG00000000007	MLNR	other_paralog
ENSTMTG00000000007	MLNR	other_paralog
ENSTMTG00000000007	MLNR	other_paralog
ENSTMTG00000000007	MLNR	other_paralog
ENSTMTG00000000007	MLNR	other_paralog
ENSTMTG00000000007	MLNR	other_paralog
ENSTMTG00000000007	MLNR	other_paralog
ENSTMTG00000000007	MLNR	other_paralog
ENSTMTG00000000007	MLNR	other_paralog
ENSTMTG00000000007	MLNR	other_paralog
ENSTMTG00000000007	MLNR	other_paralog
ENSTMTG00000000007	MLNR	other_paralog
ENSTMTG00000000007	MLNR	other_paralog
ENSTMTG00000000008	FNDC3A	other_paralog
ENSTMTG00000000008	FNDC3A	other_paralog
ENSTMTG00000000008	FNDC3A	other_paralog
ENSTMTG00000000008	FNDC3A	other_paralog
ENSTMTG00000000008	FNDC3A	other_paralog
ENSTMTG00000000008	FNDC3A	other_paralog
ENSTMTG00000000008	FNDC3A	other_paralog
ENSTMTG00000000008	FNDC3A	other_paralog
ENSTMTG00000000008	FNDC3A	other_paralog
ENSTMTG00000000008	FNDC3A	other_paralog
ENSTMTG00000000009		within_species_paralog
ENSTMTG00000000009		within_species_paralog
ENSTMTG00000000009		within_species_paralog
ENSTMTG00000000009		within_species_paralog
ENSTMTG00000000009		within_species_paralog
ENSTMTG00000000009		within_species_paralog
ENSTMTG00000000009		within_species_paralog
ENSTMTG00000000009		within_species_paralog
ENSTMTG00000000009		other_paralog
ENSTMTG00000000009		other_paralog
ENSTMTG00000000009		other_paralog
ENSTMTG00000000009		other_paralog
ENSTMTG00000000009		other_paralog
ENSTMTG00000000009		other_paralog
ENSTMTG00000000009		other_paralog
ENSTMTG00000000009		other_paralog
ENSTMTG00000000009		other_paralog
ENSTMTG00000000009		other_paralog
ENSTMTG00000000009		other_paralog
ENSTMTG00000000009		other_paralog
ENSTMTG00000000010	RCBTB2	other_paralog
ENSTMTG00000000010	RCBTB2	other_paralog
ENSTMTG00000000010	RCBTB2	other_paralog
ENSTMTG00000000010	RCBTB2	other_paralog
ENSTMTG00000000010	RCBTB2	other_paralog
ENSTMTG00000000010	RCBTB2	other_paralog
ENSTMTG00000000010	RCBTB2	other_paralog
ENSTMTG00000000010	RCBTB2	other_paralog
ENSTMTG00000000010	RCBTB2	other_paralog
ENSTMTG00000000010	RCBTB2	other_paralog
ENSTMTG00000000010	RCBTB2	other_paralog
ENSTMTG00000000011	RB1	within_species_paralog
ENSTMTG00000000011	RB1	within_species_paralog
ENSTMTG00000000012	LPAR6	within_species_paralog
ENSTMTG00000000012	LPAR6	within_species_paralog
ENSTMTG00000000012	LPAR6	within_species_paralog
ENSTMTG00000000012	LPAR6	within_species_paralog
ENSTMTG00000000012	LPAR6	within_species_paralog
ENSTMTG00000000012	LPAR6	within_species_paralog
ENSTMTG00000000012	LPAR6	within_species_paralog
ENSTMTG00000000012	LPAR6	within_species_paralog
ENSTMTG00000000012	LPAR6	within_species_paralog
ENSTMTG00000000012	LPAR6	other_paralog
ENSTMTG00000000012	LPAR6	other_paralog
ENSTMTG00000000012	LPAR6	other_paralog
ENSTMTG00000000012	LPAR6	other_paralog
ENSTMTG00000000012	LPAR6	other_paralog
ENSTMTG00000000012	LPAR6	other_paralog
ENSTMTG00000000012	LPAR6	other_paralog
ENSTMTG00000000012	LPAR6	other_paralog
ENSTMTG00000000012	LPAR6	other_paralog
ENSTMTG00000000012	LPAR6	other_paralog
ENSTMTG00000000012	LPAR6	other_paralog
ENSTMTG00000000012	LPAR6	other_paralog
ENSTMTG00000000012	LPAR6	other_paralog
ENSTMTG00000000012	LPAR6	other_paralog
ENSTMTG00000000012	LPAR6	other_paralog
ENSTMTG00000000012	LPAR6	other_paralog
ENSTMTG00000000012	LPAR6	other_paralog
ENSTMTG00000000012	LPAR6	other_paralog
ENSTMTG00000000012	LPAR6	other_paralog
ENSTMTG00000000012	LPAR6	other_paralog
ENSTMTG00000000012	LPAR6	other_paralog
ENSTMTG00000000012	LPAR6	other_paralog
ENSTMTG00000000012	LPAR6	other_paralog
ENSTMTG00000000013	U6	within_species_paralog
ENSTMTG00000000013	U6	within_species_paralog
ENSTMTG00000000013	U6	within_species_paralog
ENSTMTG00000000013	U6	within_species_paralog
ENSTMTG00000000013	U6	within_species_paralog
ENSTMTG00000000013	U6	other_paralog
ENSTMTG00000000013	U6	other_paralog
ENSTMTG00000000013	U6	other_paralog
ENSTMTG00000000013	U6	other_paralog
ENSTMTG00000000013	U6	other_paralog
ENSTMTG00000000013	U6	other_paralog
ENSTMTG00000000013	U6	other_paralog
ENSTMTG00000000013	U6	other_paralog
ENSTMTG00000000013	U6	other_paralog
ENSTMTG00000000013	U6	other_paralog
ENSTMTG00000000013	U6	other_paralog
ENSTMTG00000000013	U6	other_paralog
ENSTMTG00000000013	U6	other_paralog
ENSTMTG00000000013	U6	other_paralog
ENSTMTG00000000013	U6	other_paralog
ENSTMTG00000000013	U6	other_paralog
ENSTMTG00000000013	U6	other_paralog
ENSTMTG00000000013	U6	other_paralog
ENSTMTG00000000013	U6	other_paralog
ENSTMTG00000000013	U6	other_paralog
ENSTMTG00000000013	U6	other_paralog
ENSTMTG00000000013	U6	other_paralog
ENSTMTG00000000013	U6	other_paralog
ENSTMTG00000000013	U6	other_paralog
ENSTMTG00000000013	U6	other_paralog
ENSTMTG00000000013	U6	other_paralog
ENSTMTG00000000013	U6	other_paralog
ENSTMTG00000000013	U6	other_paralog
ENSTMTG00000000013	U6	other_paralog
ENSTMTG00000000013	U6	other_paralog
ENSTMTG00000000013	U6	other_paralog
ENSTMTG00000000013	U6	other_paralog
ENSTMTG00000000013	U6	other_paralog
ENSTMTG00000000013	U6	other_paralog
ENSTMTG00000000013	U6	other_paralog
ENSTMTG00000000013	U6	other_paralog
ENSTMTG00000000013	U6	other_paralog
ENSTMTG00000000013	U6	other_paralog
ENSTMTG00000000013	U6	other_paralog
ENSTMTG00000000013	U6	other_paralog
ENSTMTG00000000013	U6	other_paralog
ENSTMTG00000000013	U6	other_paralog
ENSTMTG00000000013	U6	other_paralog
ENSTMTG00000000013	U6	other_paralog
ENSTMTG00000000013	U6	other_paralog
ENSTMTG00000000013	U6	other_paralog
ENSTMTG00000000013	U6	other_paralog
ENSTMTG00000000013	U6	other_paralog
ENSTMTG00000000013	U6	other_paralog
ENSTMTG00000000013	U6	other_paralog
ENSTMTG00000000014	ITM2B	within_species_paralog
ENSTMTG00000000014	ITM2B	within_species_paralog
ENSTMTG00000000014	ITM2B	within_species_paralog
ENSTMTG00000000015	NUDT15
ENSTMTG00000000016
ENSTMTG00000000017		within_species_paralog
ENSTMTG00000000017		within_species_paralog
ENSTMTG00000000018		within_species_paralog
ENSTMTG00000000018		within_species_paralog
ENSTMTG00000000018		within_species_paralog
ENSTMTG00000000018		within_species_paralog
ENSTMTG00000000018		within_species_paralog
ENSTMTG00000000018		other_paralog
ENSTMTG00000000018		other_paralog
ENSTMTG00000000018		other_paralog
ENSTMTG00000000018		other_paralog
ENSTMTG00000000018		other_paralog
ENSTMTG00000000019		within_species_paralog
ENSTMTG00000000020	ITGBL1	other_paralog
ENSTMTG00000000020	ITGBL1	other_paralog
ENSTMTG00000000020	ITGBL1	other_paralog
ENSTMTG00000000020	ITGBL1	other_paralog
ENSTMTG00000000020	ITGBL1	within_species_paralog
ENSTMTG00000000020	ITGBL1	within_species_paralog
ENSTMTG00000000020	ITGBL1	within_species_paralog
ENSTMTG00000000020	ITGBL1	within_species_paralog
ENSTMTG00000000021		within_species_paralog
ENSTMTG00000000022		within_species_paralog
ENSTMTG00000000022		other_paralog
ENSTMTG00000000022		other_paralog
ENSTMTG00000000022		other_paralog
ENSTMTG00000000022		other_paralog
ENSTMTG00000000022		other_paralog
ENSTMTG00000000022		other_paralog
ENSTMTG00000000022		other_paralog
ENSTMTG00000000022		other_paralog
ENSTMTG00000000022		other_paralog
ENSTMTG00000000022		other_paralog
ENSTMTG00000000022		other_paralog
ENSTMTG00000000022		other_paralog
ENSTMTG00000000022		other_paralog
ENSTMTG00000000022		other_paralog
ENSTMTG00000000022		other_paralog
ENSTMTG00000000022		other_paralog
ENSTMTG00000000022		other_paralog
ENSTMTG00000000022		other_paralog
ENSTMTG00000000022		other_paralog
ENSTMTG00000000022		other_paralog
ENSTMTG00000000022		other_paralog
ENSTMTG00000000022		other_paralog
ENSTMTG00000000022		other_paralog
ENSTMTG00000000022		other_paralog
ENSTMTG00000000022		other_paralog
ENSTMTG00000000022		other_paralog
ENSTMTG00000000022		other_paralog
ENSTMTG00000000022		other_paralog
ENSTMTG00000000022		other_paralog
ENSTMTG00000000022		other_paralog
ENSTMTG00000000022		other_paralog
ENSTMTG00000000022		other_paralog
ENSTMTG00000000022		other_paralog
ENSTMTG00000000022		other_paralog
ENSTMTG00000000023		within_species_paralog
ENSTMTG00000000024		other_paralog
ENSTMTG00000000024		other_paralog
ENSTMTG00000000024		other_paralog
ENSTMTG00000000024		other_paralog
ENSTMTG00000000024		other_paralog
ENSTMTG00000000024		other_paralog
ENSTMTG00000000024		other_paralog
ENSTMTG00000000024		other_paralog
ENSTMTG00000000024		other_paralog
ENSTMTG00000000024		other_paralog
ENSTMTG00000000024		other_paralog
ENSTMTG00000000024		other_paralog
ENSTMTG00000000024		other_paralog
ENSTMTG00000000024		other_paralog
ENSTMTG00000000024		other_paralog
ENSTMTG00000000024		other_paralog
ENSTMTG00000000024		other_paralog
ENSTMTG00000000024		other_paralog
ENSTMTG00000000024		other_paralog
ENSTMTG00000000024		other_paralog
ENSTMTG00000000024		other_paralog
ENSTMTG00000000024		other_paralog
ENSTMTG00000000024		other_paralog
ENSTMTG00000000024		other_paralog
ENSTMTG00000000024		other_paralog
ENSTMTG00000000024		other_paralog
ENSTMTG00000000024		other_paralog
ENSTMTG00000000024		other_paralog
ENSTMTG00000000024		other_paralog
ENSTMTG00000000024		other_paralog
ENSTMTG00000000024		other_paralog
ENSTMTG00000000024		other_paralog
ENSTMTG00000000024		within_species_paralog
ENSTMTG00000000025	FGF14	other_paralog
ENSTMTG00000000025	FGF14	other_paralog
ENSTMTG00000000025	FGF14	other_paralog
ENSTMTG00000000025	FGF14	other_paralog
ENSTMTG00000000025	FGF14	other_paralog
ENSTMTG00000000025	FGF14	other_paralog
ENSTMTG00000000025	FGF14	other_paralog
ENSTMTG00000000025	FGF14	other_paralog
ENSTMTG00000000025	FGF14	other_paralog
ENSTMTG00000000025	FGF14	other_paralog
ENSTMTG00000000025	FGF14	other_paralog
ENSTMTG00000000025	FGF14	other_paralog
ENSTMTG00000000025	FGF14	other_paralog
ENSTMTG00000000025	FGF14	other_paralog
ENSTMTG00000000025	FGF14	other_paralog
ENSTMTG00000000025	FGF14	other_paralog
ENSTMTG00000000025	FGF14	other_paralog
ENSTMTG00000000025	FGF14	other_paralog
ENSTMTG00000000025	FGF14	other_paralog
ENSTMTG00000000025	FGF14	other_paralog
ENSTMTG00000000025	FGF14	other_paralog
ENSTMTG00000000025	FGF14	other_paralog
ENSTMTG00000000025	FGF14	other_paralog
ENSTMTG00000000025	FGF14	other_paralog
ENSTMTG00000000026		within_species_paralog
ENSTMTG00000000026		other_paralog
ENSTMTG00000000026		other_paralog
ENSTMTG00000000026		other_paralog
ENSTMTG00000000026		other_paralog
ENSTMTG00000000026		other_paralog
ENSTMTG00000000026		other_paralog
ENSTMTG00000000026		other_paralog
ENSTMTG00000000026		other_paralog
ENSTMTG00000000026		other_paralog
ENSTMTG00000000026		other_paralog
ENSTMTG00000000026		other_paralog
ENSTMTG00000000026		other_paralog
ENSTMTG00000000026		other_paralog
ENSTMTG00000000026		other_paralog
ENSTMTG00000000026		other_paralog
ENSTMTG00000000026		other_paralog
ENSTMTG00000000026		other_paralog
ENSTMTG00000000026		other_paralog
ENSTMTG00000000026		other_paralog
ENSTMTG00000000026		other_paralog
ENSTMTG00000000026		other_paralog
ENSTMTG00000000026		other_paralog
ENSTMTG00000000026		other_paralog
ENSTMTG00000000026		other_paralog
ENSTMTG00000000026		other_paralog
ENSTMTG00000000026		other_paralog
ENSTMTG00000000026		other_paralog
ENSTMTG00000000026		other_paralog
ENSTMTG00000000026		other_paralog
ENSTMTG00000000026		other_paralog
ENSTMTG00000000026		other_paralog
ENSTMTG00000000026		other_paralog
ENSTMTG00000000026		other_paralog
ENSTMTG00000000026		other_paralog
ENSTMTG00000000026		other_paralog
ENSTMTG00000000026		other_paralog
ENSTMTG00000000026		other_paralog
ENSTMTG00000000026		other_paralog
ENSTMTG00000000026		other_paralog
ENSTMTG00000000026		other_paralog
ENSTMTG00000000026		other_paralog
ENSTMTG00000000026		other_paralog
ENSTMTG00000000026		other_paralog
ENSTMTG00000000026		other_paralog
ENSTMTG00000000026		other_paralog
ENSTMTG00000000026		other_paralog
ENSTMTG00000000026		other_paralog
ENSTMTG00000000026		other_paralog
ENSTMTG00000000026		other_paralog
ENSTMTG00000000026		other_paralog
ENSTMTG00000000026		other_paralog
ENSTMTG00000000026		other_paralog
ENSTMTG00000000026		other_paralog
ENSTMTG00000000026		other_paralog
ENSTMTG00000000026		other_paralog
ENSTMTG00000000026		other_paralog
ENSTMTG00000000026		other_paralog
ENSTMTG00000000026		other_paralog
ENSTMTG00000000026		other_paralog
ENSTMTG00000000026		other_paralog
ENSTMTG00000000026		other_paralog
ENSTMTG00000000026		other_paralog
ENSTMTG00000000026		other_paralog
ENSTMTG00000000026		other_paralog
ENSTMTG00000000026		other_paralog
ENSTMTG00000000026		other_paralog
ENSTMTG00000000026		other_paralog
ENSTMTG00000000026		other_paralog
ENSTMTG00000000026		other_paralog
ENSTMTG00000000026		other_paralog
ENSTMTG00000000026		other_paralog
ENSTMTG00000000027
ENSTMTG00000000028		within_species_paralog
ENSTMTG00000000028		other_paralog
ENSTMTG00000000028		other_paralog
ENSTMTG00000000028		other_paralog
ENSTMTG00000000028		other_paralog
ENSTMTG00000000028		other_paralog
ENSTMTG00000000028		other_paralog
ENSTMTG00000000028		other_paralog
ENSTMTG00000000028		other_paralog
ENSTMTG00000000028		other_paralog
ENSTMTG00000000028		other_paralog
ENSTMTG00000000028		other_paralog
ENSTMTG00000000028		other_paralog
ENSTMTG00000000028		other_paralog
ENSTMTG00000000028		other_paralog
ENSTMTG00000000028		other_paralog
ENSTMTG00000000028		other_paralog
ENSTMTG00000000028		other_paralog
ENSTMTG00000000028		other_paralog
ENSTMTG00000000028		other_paralog
ENSTMTG00000000028		other_paralog
ENSTMTG00000000028		other_paralog
ENSTMTG00000000028		other_paralog
ENSTMTG00000000028		other_paralog
ENSTMTG00000000028		other_paralog
ENSTMTG00000000029		other_paralog
ENSTMTG00000000029		other_paralog
ENSTMTG00000000029		other_paralog
ENSTMTG00000000029		other_paralog
ENSTMTG00000000029		other_paralog
ENSTMTG00000000029		within_species_paralog
ENSTMTG00000000030	MITD1
ENSTMTG00000000031	TPP2	other_paralog
ENSTMTG00000000031	TPP2	other_paralog
ENSTMTG00000000031	TPP2	other_paralog
ENSTMTG00000000031	TPP2	other_paralog
ENSTMTG00000000031	TPP2	other_paralog
ENSTMTG00000000031	TPP2	other_paralog
ENSTMTG00000000031	TPP2	other_paralog
ENSTMTG00000000031	TPP2	other_paralog
ENSTMTG00000000031	TPP2	other_paralog
ENSTMTG00000000031	TPP2	other_paralog
ENSTMTG00000000032		other_paralog
ENSTMTG00000000032		other_paralog
ENSTMTG00000000032		other_paralog
ENSTMTG00000000032		other_paralog
ENSTMTG00000000032		other_paralog
ENSTMTG00000000032		other_paralog
ENSTMTG00000000032		other_paralog
ENSTMTG00000000032		within_species_paralog
ENSTMTG00000000033	U1	within_species_paralog
ENSTMTG00000000033	U1	within_species_paralog
ENSTMTG00000000033	U1	within_species_paralog
ENSTMTG00000000033	U1	within_species_paralog
ENSTMTG00000000033	U1	within_species_paralog
ENSTMTG00000000033	U1	within_species_paralog
ENSTMTG00000000033	U1	within_species_paralog
ENSTMTG00000000033	U1	within_species_paralog
ENSTMTG00000000033	U1	within_species_paralog
ENSTMTG00000000033	U1	other_paralog
ENSTMTG00000000033	U1	other_paralog
ENSTMTG00000000033	U1	other_paralog
ENSTMTG00000000033	U1	other_paralog
ENSTMTG00000000033	U1	other_paralog
ENSTMTG00000000033	U1	other_paralog
ENSTMTG00000000033	U1	other_paralog
ENSTMTG00000000033	U1	other_paralog
ENSTMTG00000000033	U1	other_paralog
ENSTMTG00000000033	U1	other_paralog
ENSTMTG00000000033	U1	other_paralog
ENSTMTG00000000033	U1	other_paralog
ENSTMTG00000000033	U1	other_paralog
ENSTMTG00000000033	U1	other_paralog
ENSTMTG00000000033	U1	other_paralog
ENSTMTG00000000033	U1	other_paralog
ENSTMTG00000000033	U1	other_paralog
ENSTMTG00000000033	U1	other_paralog
ENSTMTG00000000033	U1	other_paralog
ENSTMTG00000000033	U1	other_paralog
ENSTMTG00000000033	U1	other_paralog
ENSTMTG00000000033	U1	other_paralog
ENSTMTG00000000033	U1	other_paralog
ENSTMTG00000000033	U1	other_paralog
ENSTMTG00000000033	U1	other_paralog
ENSTMTG00000000033	U1	other_paralog
ENSTMTG00000000033	U1	other_paralog
ENSTMTG00000000033	U1	other_paralog
ENSTMTG00000000033	U1	other_paralog
ENSTMTG00000000033	U1	other_paralog
ENSTMTG00000000033	U1	other_paralog
ENSTMTG00000000033	U1	other_paralog
ENSTMTG00000000033	U1	other_paralog
ENSTMTG00000000033	U1	other_paralog
ENSTMTG00000000034	LIPT1
ENSTMTG00000000035	METTL21C	other_paralog
ENSTMTG00000000035	METTL21C	other_paralog
ENSTMTG00000000035	METTL21C	other_paralog
ENSTMTG00000000035	METTL21C	other_paralog
ENSTMTG00000000035	METTL21C	other_paralog
ENSTMTG00000000036
ENSTMTG00000000037
ENSTMTG00000000038		within_species_paralog
ENSTMTG00000000038		within_species_paralog
ENSTMTG00000000038		within_species_paralog
ENSTMTG00000000038		within_species_paralog
ENSTMTG00000000038		within_species_paralog
ENSTMTG00000000039	POGLUT2	other_paralog
ENSTMTG00000000039	POGLUT2	other_paralog
ENSTMTG00000000040	TSGA10	other_paralog
ENSTMTG00000000040	TSGA10	other_paralog
ENSTMTG00000000040	TSGA10	other_paralog
ENSTMTG00000000040	TSGA10	other_paralog
ENSTMTG00000000041		other_paralog
ENSTMTG00000000041		other_paralog
ENSTMTG00000000041		within_species_paralog
ENSTMTG00000000042
ENSTMTG00000000043		within_species_paralog
ENSTMTG00000000044
ENSTMTG00000000045	ELAC1	other_paralog
ENSTMTG00000000046
ENSTMTG00000000047	GEM	other_paralog
ENSTMTG00000000047	GEM	other_paralog
ENSTMTG00000000047	GEM	other_paralog
ENSTMTG00000000047	GEM	other_paralog
ENSTMTG00000000047	GEM	other_paralog
ENSTMTG00000000047	GEM	other_paralog
ENSTMTG00000000047	GEM	other_paralog
ENSTMTG00000000047	GEM	other_paralog
ENSTMTG00000000047	GEM	other_paralog
ENSTMTG00000000047	GEM	other_paralog
ENSTMTG00000000047	GEM	other_paralog
ENSTMTG00000000047	GEM	other_paralog
ENSTMTG00000000047	GEM	other_paralog
ENSTMTG00000000047	GEM	other_paralog
ENSTMTG00000000047	GEM	other_paralog
ENSTMTG00000000047	GEM	other_paralog
ENSTMTG00000000047	GEM	other_paralog
ENSTMTG00000000047	GEM	other_paralog
ENSTMTG00000000047	GEM	other_paralog
ENSTMTG00000000047	GEM	other_paralog
ENSTMTG00000000047	GEM	other_paralog
ENSTMTG00000000047	GEM	other_paralog
ENSTMTG00000000047	GEM	other_paralog
ENSTMTG00000000047	GEM	other_paralog
ENSTMTG00000000047	GEM	other_paralog
ENSTMTG00000000047	GEM	other_paralog
ENSTMTG00000000047	GEM	other_paralog
ENSTMTG00000000047	GEM	other_paralog
ENSTMTG00000000047	GEM	other_paralog
ENSTMTG00000000047	GEM	other_paralog
ENSTMTG00000000047	GEM	other_paralog
ENSTMTG00000000047	GEM	other_paralog
ENSTMTG00000000047	GEM	other_paralog
ENSTMTG00000000047	GEM	other_paralog
ENSTMTG00000000047	GEM	other_paralog
ENSTMTG00000000047	GEM	other_paralog
ENSTMTG00000000047	GEM	other_paralog
ENSTMTG00000000047	GEM	other_paralog
ENSTMTG00000000047	GEM	other_paralog
ENSTMTG00000000047	GEM	other_paralog
ENSTMTG00000000047	GEM	other_paralog
ENSTMTG00000000048
ENSTMTG00000000049		gene_split
ENSTMTG00000000050		within_species_paralog
ENSTMTG00000000050		other_paralog
ENSTMTG00000000050		other_paralog
ENSTMTG00000000050		other_paralog
ENSTMTG00000000050		other_paralog
ENSTMTG00000000050		other_paralog
ENSTMTG00000000050		other_paralog
ENSTMTG00000000050		other_paralog
ENSTMTG00000000050		other_paralog
ENSTMTG00000000050		other_paralog
ENSTMTG00000000050		other_paralog
ENSTMTG00000000050		other_paralog
ENSTMTG00000000050		other_paralog
ENSTMTG00000000050		other_paralog
ENSTMTG00000000051		within_species_paralog
ENSTMTG00000000051		other_paralog
ENSTMTG00000000051		other_paralog
ENSTMTG00000000051		other_paralog
ENSTMTG00000000052		other_paralog
ENSTMTG00000000052		other_paralog
ENSTMTG00000000052		other_paralog
ENSTMTG00000000052		within_species_paralog
ENSTMTG00000000052		within_species_paralog
ENSTMTG00000000053		other_paralog
ENSTMTG00000000053		other_paralog
ENSTMTG00000000053		other_paralog
ENSTMTG00000000053		other_paralog
ENSTMTG00000000054		gene_split
ENSTMTG00000000054		other_paralog
ENSTMTG00000000054		other_paralog
ENSTMTG00000000054		other_paralog
ENSTMTG00000000055		within_species_paralog
ENSTMTG00000000055		within_species_paralog
ENSTMTG00000000055		within_species_paralog
ENSTMTG00000000055		within_species_paralog
ENSTMTG00000000055		within_species_paralog
ENSTMTG00000000055		within_species_paralog
ENSTMTG00000000055		within_species_paralog
ENSTMTG00000000055		within_species_paralog
ENSTMTG00000000055		other_paralog
ENSTMTG00000000055		other_paralog
ENSTMTG00000000055		other_paralog
ENSTMTG00000000055		other_paralog
ENSTMTG00000000055		other_paralog
ENSTMTG00000000055		other_paralog
ENSTMTG00000000055		other_paralog
ENSTMTG00000000055		other_paralog
ENSTMTG00000000055		other_paralog
ENSTMTG00000000055		other_paralog
ENSTMTG00000000055		other_paralog
ENSTMTG00000000055		other_paralog
ENSTMTG00000000055		other_paralog
ENSTMTG00000000056		other_paralog
ENSTMTG00000000056		other_paralog
ENSTMTG00000000056		other_paralog
ENSTMTG00000000056		other_paralog
ENSTMTG00000000056		other_paralog
ENSTMTG00000000056		other_paralog
ENSTMTG00000000056		other_paralog
ENSTMTG00000000056		other_paralog
ENSTMTG00000000056		other_paralog
ENSTMTG00000000056		other_paralog
ENSTMTG00000000056		other_paralog
ENSTMTG00000000056		other_paralog
ENSTMTG00000000056		other_paralog
ENSTMTG00000000056		other_paralog
ENSTMTG00000000056		within_species_paralog
ENSTMTG00000000057	TMEM186
ENSTMTG00000000058	SHH	other_paralog
ENSTMTG00000000058	SHH	other_paralog
ENSTMTG00000000058	SHH	other_paralog
ENSTMTG00000000059	AP5B1
ENSTMTG00000000060	UBE2K	other_paralog
ENSTMTG00000000060	UBE2K	other_paralog
ENSTMTG00000000060	UBE2K	other_paralog
ENSTMTG00000000060	UBE2K	other_paralog
ENSTMTG00000000060	UBE2K	other_paralog
ENSTMTG00000000060	UBE2K	other_paralog
ENSTMTG00000000060	UBE2K	other_paralog
ENSTMTG00000000060	UBE2K	other_paralog
ENSTMTG00000000060	UBE2K	other_paralog
ENSTMTG00000000060	UBE2K	other_paralog
ENSTMTG00000000060	UBE2K	other_paralog
ENSTMTG00000000060	UBE2K	other_paralog
ENSTMTG00000000060	UBE2K	other_paralog
ENSTMTG00000000060	UBE2K	other_paralog
ENSTMTG00000000060	UBE2K	other_paralog
ENSTMTG00000000060	UBE2K	other_paralog
ENSTMTG00000000060	UBE2K	other_paralog
ENSTMTG00000000060	UBE2K	other_paralog
ENSTMTG00000000060	UBE2K	other_paralog
ENSTMTG00000000060	UBE2K	other_paralog
ENSTMTG00000000060	UBE2K	other_paralog
ENSTMTG00000000060	UBE2K	other_paralog
ENSTMTG00000000060	UBE2K	other_paralog
ENSTMTG00000000060	UBE2K	other_paralog
ENSTMTG00000000060	UBE2K	other_paralog
ENSTMTG00000000060	UBE2K	other_paralog
ENSTMTG00000000060	UBE2K	other_paralog
ENSTMTG00000000061		within_species_paralog
ENSTMTG00000000061		within_species_paralog
ENSTMTG00000000061		within_species_paralog
ENSTMTG00000000061		within_species_paralog
ENSTMTG00000000061		within_species_paralog
ENSTMTG00000000061		within_species_paralog
ENSTMTG00000000062	NUP42	other_paralog
ENSTMTG00000000062	NUP42	other_paralog
ENSTMTG00000000063	NCOA7	other_paralog
ENSTMTG00000000063	NCOA7	other_paralog
ENSTMTG00000000063	NCOA7	other_paralog
ENSTMTG00000000063	NCOA7	other_paralog
ENSTMTG00000000064
ENSTMTG00000000065		within_species_paralog
ENSTMTG00000000065		within_species_paralog
ENSTMTG00000000066	KCNK16	other_paralog
ENSTMTG00000000066	KCNK16	other_paralog
ENSTMTG00000000066	KCNK16	other_paralog
ENSTMTG00000000066	KCNK16	other_paralog
ENSTMTG00000000066	KCNK16	other_paralog
ENSTMTG00000000066	KCNK16	other_paralog
ENSTMTG00000000066	KCNK16	other_paralog
ENSTMTG00000000066	KCNK16	other_paralog
ENSTMTG00000000066	KCNK16	other_paralog
ENSTMTG00000000066	KCNK16	other_paralog
ENSTMTG00000000066	KCNK16	other_paralog
ENSTMTG00000000066	KCNK16	other_paralog
ENSTMTG00000000066	KCNK16	other_paralog
ENSTMTG00000000066	KCNK16	other_paralog
ENSTMTG00000000066	KCNK16	other_paralog
ENSTMTG00000000066	KCNK16	other_paralog
ENSTMTG00000000066	KCNK16	other_paralog
ENSTMTG00000000067	COPS5	other_paralog
ENSTMTG00000000067	COPS5	other_paralog
ENSTMTG00000000067	COPS5	other_paralog
ENSTMTG00000000068	SMAD4	other_paralog
ENSTMTG00000000068	SMAD4	other_paralog
ENSTMTG00000000068	SMAD4	other_paralog
ENSTMTG00000000068	SMAD4	other_paralog
ENSTMTG00000000068	SMAD4	other_paralog
ENSTMTG00000000068	SMAD4	other_paralog
ENSTMTG00000000068	SMAD4	other_paralog
ENSTMTG00000000068	SMAD4	other_paralog
ENSTMTG00000000068	SMAD4	other_paralog
ENSTMTG00000000068	SMAD4	other_paralog
ENSTMTG00000000069	CPN1	other_paralog
ENSTMTG00000000069	CPN1	other_paralog
ENSTMTG00000000069	CPN1	other_paralog
ENSTMTG00000000069	CPN1	other_paralog
ENSTMTG00000000069	CPN1	other_paralog
ENSTMTG00000000069	CPN1	other_paralog
ENSTMTG00000000069	CPN1	other_paralog
ENSTMTG00000000069	CPN1	other_paralog
ENSTMTG00000000070	RPF2
ENSTMTG00000000071	KIAA0232
ENSTMTG00000000072	CD82	other_paralog
ENSTMTG00000000072	CD82	other_paralog
ENSTMTG00000000072	CD82	other_paralog
ENSTMTG00000000072	CD82	other_paralog
ENSTMTG00000000072	CD82	other_paralog
ENSTMTG00000000072	CD82	other_paralog
ENSTMTG00000000072	CD82	other_paralog
ENSTMTG00000000072	CD82	other_paralog
ENSTMTG00000000072	CD82	other_paralog
ENSTMTG00000000072	CD82	other_paralog
ENSTMTG00000000072	CD82	other_paralog
ENSTMTG00000000072	CD82	other_paralog
ENSTMTG00000000072	CD82	other_paralog
ENSTMTG00000000072	CD82	other_paralog
ENSTMTG00000000072	CD82	other_paralog
ENSTMTG00000000072	CD82	other_paralog
ENSTMTG00000000072	CD82	other_paralog
ENSTMTG00000000072	CD82	other_paralog
ENSTMTG00000000072	CD82	other_paralog
ENSTMTG00000000072	CD82	other_paralog
ENSTMTG00000000072	CD82	other_paralog
ENSTMTG00000000072	CD82	other_paralog
ENSTMTG00000000072	CD82	other_paralog
ENSTMTG00000000072	CD82	other_paralog
ENSTMTG00000000072	CD82	other_paralog
ENSTMTG00000000072	CD82	other_paralog
ENSTMTG00000000072	CD82	other_paralog
ENSTMTG00000000072	CD82	other_paralog
ENSTMTG00000000072	CD82	other_paralog
ENSTMTG00000000072	CD82	other_paralog
ENSTMTG00000000072	CD82	other_paralog
ENSTMTG00000000072	CD82	other_paralog
ENSTMTG00000000072	CD82	other_paralog
ENSTMTG00000000072	CD82	other_paralog
ENSTMTG00000000072	CD82	other_paralog
ENSTMTG00000000072	CD82	other_paralog
ENSTMTG00000000073	ZNF710	other_paralog
ENSTMTG00000000073	ZNF710	other_paralog
ENSTMTG00000000073	ZNF710	other_paralog
ENSTMTG00000000073	ZNF710	other_paralog
ENSTMTG00000000073	ZNF710	other_paralog
ENSTMTG00000000073	ZNF710	other_paralog
ENSTMTG00000000073	ZNF710	other_paralog
ENSTMTG00000000074	ASB2	other_paralog
ENSTMTG00000000075	RHOBTB1	other_paralog
ENSTMTG00000000075	RHOBTB1	other_paralog
ENSTMTG00000000075	RHOBTB1	other_paralog
ENSTMTG00000000075	RHOBTB1	other_paralog
ENSTMTG00000000075	RHOBTB1	other_paralog
ENSTMTG00000000075	RHOBTB1	other_paralog
ENSTMTG00000000075	RHOBTB1	other_paralog
ENSTMTG00000000075	RHOBTB1	other_paralog
ENSTMTG00000000075	RHOBTB1	other_paralog
ENSTMTG00000000075	RHOBTB1	other_paralog
ENSTMTG00000000075	RHOBTB1	other_paralog
ENSTMTG00000000075	RHOBTB1	other_paralog
ENSTMTG00000000075	RHOBTB1	other_paralog
ENSTMTG00000000075	RHOBTB1	other_paralog
ENSTMTG00000000075	RHOBTB1	other_paralog
ENSTMTG00000000075	RHOBTB1	other_paralog
ENSTMTG00000000075	RHOBTB1	other_paralog
ENSTMTG00000000075	RHOBTB1	other_paralog
ENSTMTG00000000075	RHOBTB1	other_paralog
ENSTMTG00000000075	RHOBTB1	other_paralog
ENSTMTG00000000075	RHOBTB1	other_paralog
ENSTMTG00000000075	RHOBTB1	other_paralog
ENSTMTG00000000075	RHOBTB1	other_paralog
ENSTMTG00000000075	RHOBTB1	other_paralog
ENSTMTG00000000075	RHOBTB1	other_paralog
ENSTMTG00000000075	RHOBTB1	other_paralog
ENSTMTG00000000075	RHOBTB1	other_paralog
ENSTMTG00000000075	RHOBTB1	other_paralog
ENSTMTG00000000076	CRACDL
ENSTMTG00000000077	MYF5	within_species_paralog
ENSTMTG00000000077	MYF5	within_species_paralog
ENSTMTG00000000077	MYF5	within_species_paralog
ENSTMTG00000000078	RHOBTB2	other_paralog
ENSTMTG00000000078	RHOBTB2	other_paralog
ENSTMTG00000000078	RHOBTB2	other_paralog
ENSTMTG00000000078	RHOBTB2	other_paralog
ENSTMTG00000000078	RHOBTB2	other_paralog
ENSTMTG00000000078	RHOBTB2	other_paralog
ENSTMTG00000000078	RHOBTB2	other_paralog
ENSTMTG00000000078	RHOBTB2	other_paralog
ENSTMTG00000000078	RHOBTB2	other_paralog
ENSTMTG00000000078	RHOBTB2	other_paralog
ENSTMTG00000000078	RHOBTB2	other_paralog
ENSTMTG00000000078	RHOBTB2	other_paralog
ENSTMTG00000000078	RHOBTB2	other_paralog
ENSTMTG00000000078	RHOBTB2	other_paralog
ENSTMTG00000000078	RHOBTB2	other_paralog
ENSTMTG00000000078	RHOBTB2	other_paralog
ENSTMTG00000000078	RHOBTB2	other_paralog
ENSTMTG00000000078	RHOBTB2	other_paralog
ENSTMTG00000000078	RHOBTB2	other_paralog
ENSTMTG00000000078	RHOBTB2	other_paralog
ENSTMTG00000000078	RHOBTB2	other_paralog
ENSTMTG00000000078	RHOBTB2	other_paralog
ENSTMTG00000000078	RHOBTB2	other_paralog
ENSTMTG00000000078	RHOBTB2	other_paralog
ENSTMTG00000000078	RHOBTB2	other_paralog
ENSTMTG00000000078	RHOBTB2	other_paralog
ENSTMTG00000000078	RHOBTB2	other_paralog
ENSTMTG00000000078	RHOBTB2	other_paralog
ENSTMTG00000000079	SETD6	within_species_paralog
ENSTMTG00000000079	SETD6	within_species_paralog
ENSTMTG00000000079	SETD6	within_species_paralog
ENSTMTG00000000080		other_paralog
ENSTMTG00000000080		other_paralog
ENSTMTG00000000081		within_species_paralog
ENSTMTG00000000081		within_species_paralog
ENSTMTG00000000081		within_species_paralog
ENSTMTG00000000081		other_paralog
ENSTMTG00000000081		other_paralog
ENSTMTG00000000081		other_paralog
ENSTMTG00000000081		other_paralog
ENSTMTG00000000082	PRRG4	within_species_paralog
ENSTMTG00000000082	PRRG4	other_paralog
ENSTMTG00000000082	PRRG4	other_paralog
ENSTMTG00000000082	PRRG4	other_paralog
ENSTMTG00000000082	PRRG4	other_paralog
ENSTMTG00000000082	PRRG4	other_paralog
ENSTMTG00000000083	OPTN	within_species_paralog
ENSTMTG00000000084		other_paralog
ENSTMTG00000000084		other_paralog
ENSTMTG00000000084		other_paralog
ENSTMTG00000000084		other_paralog
ENSTMTG00000000084		other_paralog
ENSTMTG00000000084		other_paralog
ENSTMTG00000000084		other_paralog
ENSTMTG00000000084		other_paralog
ENSTMTG00000000084		other_paralog
ENSTMTG00000000084		other_paralog
ENSTMTG00000000084		other_paralog
ENSTMTG00000000084		other_paralog
ENSTMTG00000000084		other_paralog
ENSTMTG00000000084		other_paralog
ENSTMTG00000000084		other_paralog
ENSTMTG00000000084		other_paralog
ENSTMTG00000000084		other_paralog
ENSTMTG00000000084		other_paralog
ENSTMTG00000000084		other_paralog
ENSTMTG00000000084		other_paralog
ENSTMTG00000000084		other_paralog
ENSTMTG00000000084		other_paralog
ENSTMTG00000000084		other_paralog
ENSTMTG00000000084		other_paralog
ENSTMTG00000000084		other_paralog
ENSTMTG00000000084		other_paralog
ENSTMTG00000000084		other_paralog
ENSTMTG00000000084		other_paralog
ENSTMTG00000000084		other_paralog
ENSTMTG00000000084		other_paralog
ENSTMTG00000000084		other_paralog
ENSTMTG00000000084		other_paralog
ENSTMTG00000000084		other_paralog
ENSTMTG00000000084		other_paralog
ENSTMTG00000000084		other_paralog
ENSTMTG00000000084		other_paralog
ENSTMTG00000000084		other_paralog
ENSTMTG00000000084		other_paralog
ENSTMTG00000000084		other_paralog
ENSTMTG00000000084		other_paralog
ENSTMTG00000000084		other_paralog
ENSTMTG00000000084		other_paralog
ENSTMTG00000000084		other_paralog
ENSTMTG00000000084		other_paralog
ENSTMTG00000000084		other_paralog
ENSTMTG00000000084		other_paralog
ENSTMTG00000000084		other_paralog
ENSTMTG00000000084		other_paralog
ENSTMTG00000000084		other_paralog
ENSTMTG00000000084		other_paralog
ENSTMTG00000000084		other_paralog
ENSTMTG00000000084		other_paralog
ENSTMTG00000000084		other_paralog
ENSTMTG00000000084		other_paralog
ENSTMTG00000000084		other_paralog
ENSTMTG00000000084		other_paralog
ENSTMTG00000000084		other_paralog
ENSTMTG00000000084		other_paralog
ENSTMTG00000000084		other_paralog
ENSTMTG00000000084		other_paralog
ENSTMTG00000000084		other_paralog
ENSTMTG00000000084		other_paralog
ENSTMTG00000000084		other_paralog
ENSTMTG00000000084		other_paralog
ENSTMTG00000000084		other_paralog
ENSTMTG00000000084		other_paralog
ENSTMTG00000000084		other_paralog
ENSTMTG00000000084		other_paralog
ENSTMTG00000000084		other_paralog
ENSTMTG00000000084		other_paralog
ENSTMTG00000000084		other_paralog
ENSTMTG00000000084		other_paralog
ENSTMTG00000000084		other_paralog
ENSTMTG00000000084		other_paralog
ENSTMTG00000000084		other_paralog
ENSTMTG00000000084		other_paralog
ENSTMTG00000000084		other_paralog
ENSTMTG00000000084		other_paralog
ENSTMTG00000000084		other_paralog
ENSTMTG00000000084		other_paralog
ENSTMTG00000000084		other_paralog
ENSTMTG00000000084		other_paralog
ENSTMTG00000000084		other_paralog
ENSTMTG00000000084		other_paralog
ENSTMTG00000000084		other_paralog
ENSTMTG00000000084		other_paralog
ENSTMTG00000000084		other_paralog
ENSTMTG00000000084		other_paralog
ENSTMTG00000000084		other_paralog
ENSTMTG00000000084		other_paralog
ENSTMTG00000000084		other_paralog
ENSTMTG00000000084		other_paralog
ENSTMTG00000000084		other_paralog
ENSTMTG00000000084		other_paralog
ENSTMTG00000000084		other_paralog
ENSTMTG00000000084		other_paralog
ENSTMTG00000000084		other_paralog
ENSTMTG00000000084		other_paralog
ENSTMTG00000000084		other_paralog
ENSTMTG00000000084		other_paralog
ENSTMTG00000000084		other_paralog
ENSTMTG00000000084		other_paralog
ENSTMTG00000000084		other_paralog
ENSTMTG00000000084		other_paralog
ENSTMTG00000000084		other_paralog
ENSTMTG00000000084		other_paralog
ENSTMTG00000000084		other_paralog
ENSTMTG00000000084		other_paralog
ENSTMTG00000000084		other_paralog
ENSTMTG00000000084		other_paralog
ENSTMTG00000000084		other_paralog
ENSTMTG00000000084		other_paralog
ENSTMTG00000000084		within_species_paralog
ENSTMTG00000000084		within_species_paralog
ENSTMTG00000000084		within_species_paralog
ENSTMTG00000000084		within_species_paralog
ENSTMTG00000000084		within_species_paralog
ENSTMTG00000000084		within_species_paralog
ENSTMTG00000000084		within_species_paralog
ENSTMTG00000000084		within_species_paralog
ENSTMTG00000000084		within_species_paralog
ENSTMTG00000000084		within_species_paralog
ENSTMTG00000000084		within_species_paralog
ENSTMTG00000000084		within_species_paralog
ENSTMTG00000000084		within_species_paralog
ENSTMTG00000000084		within_species_paralog
ENSTMTG00000000084		within_species_paralog
ENSTMTG00000000084		within_species_paralog
ENSTMTG00000000084		within_species_paralog
ENSTMTG00000000084		within_species_paralog
ENSTMTG00000000084		within_species_paralog
ENSTMTG00000000084		within_species_paralog
ENSTMTG00000000084		within_species_paralog
ENSTMTG00000000084		within_species_paralog
ENSTMTG00000000084		within_species_paralog
ENSTMTG00000000084		within_species_paralog
ENSTMTG00000000084		within_species_paralog
ENSTMTG00000000084		within_species_paralog
ENSTMTG00000000084		within_species_paralog
ENSTMTG00000000084		within_species_paralog
ENSTMTG00000000084		within_species_paralog
ENSTMTG00000000084		within_species_paralog
ENSTMTG00000000084		within_species_paralog
ENSTMTG00000000084		within_species_paralog
ENSTMTG00000000084		within_species_paralog
ENSTMTG00000000084		within_species_paralog
ENSTMTG00000000084		within_species_paralog
ENSTMTG00000000084		within_species_paralog
ENSTMTG00000000084		within_species_paralog
ENSTMTG00000000084		within_species_paralog
ENSTMTG00000000084		within_species_paralog
ENSTMTG00000000084		within_species_paralog
ENSTMTG00000000084		within_species_paralog
ENSTMTG00000000084		within_species_paralog
ENSTMTG00000000084		within_species_paralog
ENSTMTG00000000084		within_species_paralog
ENSTMTG00000000084		within_species_paralog
ENSTMTG00000000085		other_paralog
ENSTMTG00000000085		other_paralog
ENSTMTG00000000085		other_paralog
ENSTMTG00000000085		other_paralog
ENSTMTG00000000085		other_paralog
ENSTMTG00000000085		other_paralog
ENSTMTG00000000085		other_paralog
ENSTMTG00000000085		other_paralog
ENSTMTG00000000085		other_paralog
ENSTMTG00000000085		other_paralog
ENSTMTG00000000085		other_paralog
ENSTMTG00000000085		gene_split
ENSTMTG00000000086	RAD54B	other_paralog
ENSTMTG00000000086	RAD54B	other_paralog
ENSTMTG00000000086	RAD54B	other_paralog
ENSTMTG00000000086	RAD54B	other_paralog
ENSTMTG00000000086	RAD54B	other_paralog
ENSTMTG00000000086	RAD54B	other_paralog
ENSTMTG00000000086	RAD54B	other_paralog
ENSTMTG00000000086	RAD54B	other_paralog
ENSTMTG00000000086	RAD54B	other_paralog
ENSTMTG00000000086	RAD54B	other_paralog
ENSTMTG00000000086	RAD54B	other_paralog
ENSTMTG00000000086	RAD54B	other_paralog
ENSTMTG00000000086	RAD54B	other_paralog
ENSTMTG00000000086	RAD54B	other_paralog
ENSTMTG00000000086	RAD54B	other_paralog
ENSTMTG00000000086	RAD54B	other_paralog
ENSTMTG00000000086	RAD54B	other_paralog
ENSTMTG00000000086	RAD54B	other_paralog
ENSTMTG00000000086	RAD54B	other_paralog
ENSTMTG00000000086	RAD54B	other_paralog
ENSTMTG00000000086	RAD54B	other_paralog
ENSTMTG00000000086	RAD54B	other_paralog
ENSTMTG00000000086	RAD54B	other_paralog
ENSTMTG00000000086	RAD54B	other_paralog
ENSTMTG00000000086	RAD54B	other_paralog
ENSTMTG00000000086	RAD54B	other_paralog
ENSTMTG00000000086	RAD54B	other_paralog
ENSTMTG00000000086	RAD54B	other_paralog
ENSTMTG00000000086	RAD54B	other_paralog
ENSTMTG00000000086	RAD54B	other_paralog
ENSTMTG00000000086	RAD54B	other_paralog
ENSTMTG00000000086	RAD54B	other_paralog
ENSTMTG00000000086	RAD54B	other_paralog
ENSTMTG00000000087		other_paralog
ENSTMTG00000000087		other_paralog
ENSTMTG00000000087		other_paralog
ENSTMTG00000000087		other_paralog
ENSTMTG00000000087		other_paralog
ENSTMTG00000000087		other_paralog
ENSTMTG00000000087		other_paralog
ENSTMTG00000000087		other_paralog
ENSTMTG00000000087		other_paralog
ENSTMTG00000000087		other_paralog
ENSTMTG00000000087		other_paralog
ENSTMTG00000000087		other_paralog
ENSTMTG00000000087		other_paralog
ENSTMTG00000000087		other_paralog
ENSTMTG00000000087		other_paralog
ENSTMTG00000000087		other_paralog
ENSTMTG00000000087		other_paralog
ENSTMTG00000000087		other_paralog
ENSTMTG00000000087		other_paralog
ENSTMTG00000000087		other_paralog
ENSTMTG00000000087		other_paralog
ENSTMTG00000000087		other_paralog
ENSTMTG00000000087		other_paralog
ENSTMTG00000000087		other_paralog
ENSTMTG00000000087		other_paralog
ENSTMTG00000000087		other_paralog
ENSTMTG00000000087		other_paralog
ENSTMTG00000000087		other_paralog
ENSTMTG00000000087		other_paralog
ENSTMTG00000000087		other_paralog
ENSTMTG00000000087		other_paralog
ENSTMTG00000000087		other_paralog
ENSTMTG00000000087		other_paralog
ENSTMTG00000000087		other_paralog
ENSTMTG00000000087		other_paralog
ENSTMTG00000000087		other_paralog
ENSTMTG00000000087		other_paralog
ENSTMTG00000000087		other_paralog
ENSTMTG00000000087		other_paralog
ENSTMTG00000000087		other_paralog
ENSTMTG00000000087		other_paralog
ENSTMTG00000000087		other_paralog
ENSTMTG00000000087		other_paralog
ENSTMTG00000000087		other_paralog
ENSTMTG00000000087		other_paralog
ENSTMTG00000000087		other_paralog
ENSTMTG00000000087		other_paralog
ENSTMTG00000000087		other_paralog
ENSTMTG00000000087		other_paralog
ENSTMTG00000000087		other_paralog
ENSTMTG00000000087		other_paralog
ENSTMTG00000000087		other_paralog
ENSTMTG00000000087		other_paralog
ENSTMTG00000000087		other_paralog
ENSTMTG00000000087		other_paralog
ENSTMTG00000000087		other_paralog
ENSTMTG00000000087		other_paralog
ENSTMTG00000000087		other_paralog
ENSTMTG00000000087		other_paralog
ENSTMTG00000000087		other_paralog
ENSTMTG00000000087		other_paralog
ENSTMTG00000000087		other_paralog
ENSTMTG00000000087		other_paralog
ENSTMTG00000000087		other_paralog
ENSTMTG00000000087		other_paralog
ENSTMTG00000000087		other_paralog
ENSTMTG00000000087		other_paralog
ENSTMTG00000000087		other_paralog
ENSTMTG00000000087		other_paralog
ENSTMTG00000000087		other_paralog
ENSTMTG00000000087		other_paralog
ENSTMTG00000000087		other_paralog
ENSTMTG00000000087		other_paralog
ENSTMTG00000000087		other_paralog
ENSTMTG00000000087		other_paralog
ENSTMTG00000000087		other_paralog
ENSTMTG00000000087		other_paralog
ENSTMTG00000000087		other_paralog
ENSTMTG00000000087		other_paralog
ENSTMTG00000000087		within_species_paralog
ENSTMTG00000000087		within_species_paralog
ENSTMTG00000000087		within_species_paralog
ENSTMTG00000000087		within_species_paralog
ENSTMTG00000000087		within_species_paralog
ENSTMTG00000000087		within_species_paralog
ENSTMTG00000000087		within_species_paralog
ENSTMTG00000000087		within_species_paralog
ENSTMTG00000000087		within_species_paralog
ENSTMTG00000000087		within_species_paralog
ENSTMTG00000000087		within_species_paralog
ENSTMTG00000000087		within_species_paralog
ENSTMTG00000000087		within_species_paralog
ENSTMTG00000000087		within_species_paralog
ENSTMTG00000000087		within_species_paralog
ENSTMTG00000000087		within_species_paralog
ENSTMTG00000000087		within_species_paralog
ENSTMTG00000000087		within_species_paralog
ENSTMTG00000000087		within_species_paralog
ENSTMTG00000000087		within_species_paralog
ENSTMTG00000000087		within_species_paralog
ENSTMTG00000000087		within_species_paralog
ENSTMTG00000000087		within_species_paralog
ENSTMTG00000000087		within_species_paralog
ENSTMTG00000000087		within_species_paralog
ENSTMTG00000000088		gene_split
ENSTMTG00000000088		other_paralog
ENSTMTG00000000088		other_paralog
ENSTMTG00000000088		other_paralog
ENSTMTG00000000089		within_species_paralog
ENSTMTG00000000089		other_paralog
ENSTMTG00000000089		other_paralog
ENSTMTG00000000089		other_paralog
ENSTMTG00000000089		other_paralog
ENSTMTG00000000089		other_paralog
ENSTMTG00000000089		other_paralog
ENSTMTG00000000089		other_paralog
ENSTMTG00000000089		other_paralog
ENSTMTG00000000089		other_paralog
ENSTMTG00000000089		other_paralog
ENSTMTG00000000089		other_paralog
ENSTMTG00000000089		other_paralog
ENSTMTG00000000089		other_paralog
ENSTMTG00000000089		other_paralog
ENSTMTG00000000089		other_paralog
ENSTMTG00000000089		other_paralog
ENSTMTG00000000089		other_paralog
ENSTMTG00000000089		other_paralog
ENSTMTG00000000089		other_paralog
ENSTMTG00000000089		other_paralog
ENSTMTG00000000089		other_paralog
ENSTMTG00000000089		other_paralog
ENSTMTG00000000089		other_paralog
ENSTMTG00000000089		other_paralog
ENSTMTG00000000089		other_paralog
ENSTMTG00000000089		other_paralog
ENSTMTG00000000089		other_paralog
ENSTMTG00000000089		other_paralog
ENSTMTG00000000089		other_paralog
ENSTMTG00000000089		other_paralog
ENSTMTG00000000089		other_paralog
ENSTMTG00000000089		other_paralog
ENSTMTG00000000089		other_paralog
ENSTMTG00000000089		other_paralog
ENSTMTG00000000089		other_paralog
ENSTMTG00000000089		other_paralog
ENSTMTG00000000089		other_paralog
ENSTMTG00000000089		other_paralog
ENSTMTG00000000089		other_paralog
ENSTMTG00000000089		other_paralog
ENSTMTG00000000089		other_paralog
ENSTMTG00000000089		other_paralog
ENSTMTG00000000089		other_paralog
ENSTMTG00000000089		other_paralog
ENSTMTG00000000089		other_paralog
ENSTMTG00000000089		other_paralog
ENSTMTG00000000090	CFAP69
ENSTMTG00000000091		within_species_paralog
ENSTMTG00000000091		within_species_paralog
ENSTMTG00000000091		within_species_paralog
ENSTMTG00000000091		within_species_paralog
ENSTMTG00000000091		within_species_paralog
ENSTMTG00000000091		within_species_paralog
ENSTMTG00000000091		within_species_paralog
ENSTMTG00000000091		within_species_paralog
ENSTMTG00000000091		within_species_paralog
ENSTMTG00000000091		within_species_paralog
ENSTMTG00000000091		within_species_paralog
ENSTMTG00000000091		within_species_paralog
ENSTMTG00000000091		other_paralog
ENSTMTG00000000091		other_paralog
ENSTMTG00000000092	KLHL7	other_paralog
ENSTMTG00000000092	KLHL7	other_paralog
ENSTMTG00000000092	KLHL7	other_paralog
ENSTMTG00000000092	KLHL7	other_paralog
ENSTMTG00000000092	KLHL7	other_paralog
ENSTMTG00000000092	KLHL7	other_paralog
ENSTMTG00000000092	KLHL7	other_paralog
ENSTMTG00000000092	KLHL7	other_paralog
ENSTMTG00000000092	KLHL7	other_paralog
ENSTMTG00000000092	KLHL7	other_paralog
ENSTMTG00000000092	KLHL7	other_paralog
ENSTMTG00000000092	KLHL7	other_paralog
ENSTMTG00000000092	KLHL7	other_paralog
ENSTMTG00000000092	KLHL7	other_paralog
ENSTMTG00000000092	KLHL7	other_paralog
ENSTMTG00000000092	KLHL7	other_paralog
ENSTMTG00000000092	KLHL7	other_paralog
ENSTMTG00000000092	KLHL7	other_paralog
ENSTMTG00000000092	KLHL7	other_paralog
ENSTMTG00000000092	KLHL7	other_paralog
ENSTMTG00000000092	KLHL7	other_paralog
ENSTMTG00000000092	KLHL7	other_paralog
ENSTMTG00000000092	KLHL7	other_paralog
ENSTMTG00000000092	KLHL7	other_paralog
ENSTMTG00000000092	KLHL7	other_paralog
ENSTMTG00000000092	KLHL7	other_paralog
ENSTMTG00000000092	KLHL7	other_paralog
ENSTMTG00000000092	KLHL7	other_paralog
ENSTMTG00000000092	KLHL7	other_paralog
ENSTMTG00000000092	KLHL7	other_paralog
ENSTMTG00000000092	KLHL7	other_paralog
ENSTMTG00000000092	KLHL7	other_paralog
ENSTMTG00000000092	KLHL7	other_paralog
ENSTMTG00000000092	KLHL7	other_paralog
ENSTMTG00000000092	KLHL7	other_paralog
ENSTMTG00000000092	KLHL7	other_paralog
ENSTMTG00000000092	KLHL7	other_paralog
ENSTMTG00000000092	KLHL7	other_paralog
ENSTMTG00000000092	KLHL7	other_paralog
ENSTMTG00000000092	KLHL7	other_paralog
ENSTMTG00000000092	KLHL7	other_paralog
ENSTMTG00000000092	KLHL7	other_paralog
ENSTMTG00000000092	KLHL7	other_paralog
ENSTMTG00000000092	KLHL7	other_paralog
ENSTMTG00000000092	KLHL7	other_paralog
ENSTMTG00000000092	KLHL7	other_paralog
ENSTMTG00000000092	KLHL7	other_paralog
ENSTMTG00000000092	KLHL7	other_paralog
ENSTMTG00000000092	KLHL7	other_paralog
ENSTMTG00000000092	KLHL7	other_paralog
ENSTMTG00000000092	KLHL7	other_paralog
ENSTMTG00000000092	KLHL7	other_paralog
ENSTMTG00000000092	KLHL7	other_paralog
ENSTMTG00000000092	KLHL7	other_paralog
ENSTMTG00000000092	KLHL7	other_paralog
ENSTMTG00000000092	KLHL7	other_paralog
ENSTMTG00000000092	KLHL7	other_paralog
ENSTMTG00000000092	KLHL7	other_paralog
ENSTMTG00000000092	KLHL7	other_paralog
ENSTMTG00000000092	KLHL7	other_paralog
ENSTMTG00000000092	KLHL7	other_paralog
ENSTMTG00000000092	KLHL7	other_paralog
ENSTMTG00000000092	KLHL7	other_paralog
ENSTMTG00000000092	KLHL7	other_paralog
ENSTMTG00000000092	KLHL7	other_paralog
ENSTMTG00000000092	KLHL7	other_paralog
ENSTMTG00000000092	KLHL7	other_paralog
ENSTMTG00000000092	KLHL7	other_paralog
ENSTMTG00000000092	KLHL7	other_paralog
ENSTMTG00000000092	KLHL7	other_paralog
ENSTMTG00000000092	KLHL7	other_paralog
ENSTMTG00000000092	KLHL7	other_paralog
ENSTMTG00000000093	SMIM14
ENSTMTG00000000094	PHACTR1	other_paralog
ENSTMTG00000000094	PHACTR1	other_paralog
ENSTMTG00000000094	PHACTR1	other_paralog
ENSTMTG00000000094	PHACTR1	other_paralog
ENSTMTG00000000095		within_species_paralog
ENSTMTG00000000095		other_paralog
ENSTMTG00000000095		other_paralog
ENSTMTG00000000096		within_species_paralog
ENSTMTG00000000096		other_paralog
ENSTMTG00000000096		other_paralog
ENSTMTG00000000096		other_paralog
ENSTMTG00000000096		other_paralog
ENSTMTG00000000096		other_paralog
ENSTMTG00000000096		other_paralog
ENSTMTG00000000096		other_paralog
ENSTMTG00000000096		other_paralog
ENSTMTG00000000096		other_paralog
ENSTMTG00000000096		other_paralog
ENSTMTG00000000096		other_paralog
ENSTMTG00000000096		other_paralog
ENSTMTG00000000096		other_paralog
ENSTMTG00000000096		other_paralog
ENSTMTG00000000096		other_paralog
ENSTMTG00000000096		other_paralog
ENSTMTG00000000097		other_paralog
ENSTMTG00000000097		other_paralog
ENSTMTG00000000097		other_paralog
ENSTMTG00000000097		other_paralog
ENSTMTG00000000097		other_paralog
ENSTMTG00000000098	KCNK17	other_paralog
ENSTMTG00000000098	KCNK17	other_paralog
ENSTMTG00000000098	KCNK17	other_paralog
ENSTMTG00000000098	KCNK17	other_paralog
ENSTMTG00000000098	KCNK17	other_paralog
ENSTMTG00000000098	KCNK17	other_paralog
ENSTMTG00000000098	KCNK17	other_paralog
ENSTMTG00000000098	KCNK17	other_paralog
ENSTMTG00000000098	KCNK17	other_paralog
ENSTMTG00000000098	KCNK17	other_paralog
ENSTMTG00000000098	KCNK17	other_paralog
ENSTMTG00000000098	KCNK17	other_paralog
ENSTMTG00000000098	KCNK17	other_paralog
ENSTMTG00000000098	KCNK17	other_paralog
ENSTMTG00000000098	KCNK17	other_paralog
ENSTMTG00000000098	KCNK17	other_paralog
ENSTMTG00000000098	KCNK17	other_paralog
ENSTMTG00000000099		within_species_paralog
ENSTMTG00000000099		within_species_paralog
ENSTMTG00000000099		within_species_paralog
ENSTMTG00000000099		within_species_paralog
ENSTMTG00000000100	GTF3C6
ENSTMTG00000000101		within_species_paralog
ENSTMTG00000000102	HEY2	other_paralog
ENSTMTG00000000102	HEY2	other_paralog
ENSTMTG00000000102	HEY2	other_paralog
ENSTMTG00000000102	HEY2	other_paralog
ENSTMTG00000000102	HEY2	other_paralog
ENSTMTG00000000102	HEY2	other_paralog
ENSTMTG00000000102	HEY2	other_paralog
ENSTMTG00000000102	HEY2	other_paralog
ENSTMTG00000000102	HEY2	other_paralog
ENSTMTG00000000102	HEY2	other_paralog
ENSTMTG00000000102	HEY2	other_paralog
ENSTMTG00000000102	HEY2	other_paralog
ENSTMTG00000000102	HEY2	other_paralog
ENSTMTG00000000102	HEY2	other_paralog
ENSTMTG00000000103	MGAT4A	other_paralog
ENSTMTG00000000103	MGAT4A	other_paralog
ENSTMTG00000000103	MGAT4A	other_paralog
ENSTMTG00000000103	MGAT4A	other_paralog
ENSTMTG00000000103	MGAT4A	other_paralog
ENSTMTG00000000103	MGAT4A	other_paralog
ENSTMTG00000000103	MGAT4A	other_paralog
ENSTMTG00000000104	MEX3C	other_paralog
ENSTMTG00000000104	MEX3C	other_paralog
ENSTMTG00000000104	MEX3C	other_paralog
ENSTMTG00000000105	FUCA2	within_species_paralog
ENSTMTG00000000106		other_paralog
ENSTMTG00000000106		other_paralog
ENSTMTG00000000106		other_paralog
ENSTMTG00000000106		within_species_paralog
ENSTMTG00000000106		within_species_paralog
ENSTMTG00000000107	TSPAN18	other_paralog
ENSTMTG00000000107	TSPAN18	other_paralog
ENSTMTG00000000107	TSPAN18	other_paralog
ENSTMTG00000000107	TSPAN18	other_paralog
ENSTMTG00000000107	TSPAN18	other_paralog
ENSTMTG00000000107	TSPAN18	other_paralog
ENSTMTG00000000107	TSPAN18	other_paralog
ENSTMTG00000000107	TSPAN18	other_paralog
ENSTMTG00000000107	TSPAN18	other_paralog
ENSTMTG00000000107	TSPAN18	other_paralog
ENSTMTG00000000107	TSPAN18	other_paralog
ENSTMTG00000000107	TSPAN18	other_paralog
ENSTMTG00000000107	TSPAN18	other_paralog
ENSTMTG00000000107	TSPAN18	other_paralog
ENSTMTG00000000107	TSPAN18	other_paralog
ENSTMTG00000000107	TSPAN18	other_paralog
ENSTMTG00000000107	TSPAN18	other_paralog
ENSTMTG00000000107	TSPAN18	other_paralog
ENSTMTG00000000107	TSPAN18	other_paralog
ENSTMTG00000000107	TSPAN18	other_paralog
ENSTMTG00000000107	TSPAN18	other_paralog
ENSTMTG00000000107	TSPAN18	other_paralog
ENSTMTG00000000107	TSPAN18	other_paralog
ENSTMTG00000000107	TSPAN18	other_paralog
ENSTMTG00000000107	TSPAN18	other_paralog
ENSTMTG00000000107	TSPAN18	other_paralog
ENSTMTG00000000107	TSPAN18	other_paralog
ENSTMTG00000000107	TSPAN18	other_paralog
ENSTMTG00000000107	TSPAN18	other_paralog
ENSTMTG00000000107	TSPAN18	other_paralog
ENSTMTG00000000107	TSPAN18	other_paralog
ENSTMTG00000000107	TSPAN18	other_paralog
ENSTMTG00000000107	TSPAN18	other_paralog
ENSTMTG00000000107	TSPAN18	other_paralog
ENSTMTG00000000107	TSPAN18	other_paralog
ENSTMTG00000000107	TSPAN18	other_paralog
ENSTMTG00000000108	DKK1
ENSTMTG00000000109
ENSTMTG00000000110	PEBP4	other_paralog
ENSTMTG00000000110	PEBP4	other_paralog
ENSTMTG00000000111		other_paralog
ENSTMTG00000000111		other_paralog
ENSTMTG00000000111		other_paralog
ENSTMTG00000000111		other_paralog
ENSTMTG00000000111		other_paralog
ENSTMTG00000000111		other_paralog
ENSTMTG00000000111		other_paralog
ENSTMTG00000000111		other_paralog
ENSTMTG00000000111		other_paralog
ENSTMTG00000000111		other_paralog
ENSTMTG00000000111		other_paralog
ENSTMTG00000000111		other_paralog
ENSTMTG00000000111		other_paralog
ENSTMTG00000000111		other_paralog
ENSTMTG00000000111		other_paralog
ENSTMTG00000000111		other_paralog
ENSTMTG00000000111		other_paralog
ENSTMTG00000000111		other_paralog
ENSTMTG00000000111		other_paralog
ENSTMTG00000000111		other_paralog
ENSTMTG00000000111		other_paralog
ENSTMTG00000000111		other_paralog
ENSTMTG00000000111		other_paralog
ENSTMTG00000000111		other_paralog
ENSTMTG00000000111		other_paralog
ENSTMTG00000000111		other_paralog
ENSTMTG00000000111		other_paralog
ENSTMTG00000000111		other_paralog
ENSTMTG00000000111		other_paralog
ENSTMTG00000000111		other_paralog
ENSTMTG00000000111		other_paralog
ENSTMTG00000000111		other_paralog
ENSTMTG00000000111		other_paralog
ENSTMTG00000000111		other_paralog
ENSTMTG00000000111		other_paralog
ENSTMTG00000000111		other_paralog
ENSTMTG00000000111		other_paralog
ENSTMTG00000000111		other_paralog
ENSTMTG00000000111		other_paralog
ENSTMTG00000000111		other_paralog
ENSTMTG00000000111		other_paralog
ENSTMTG00000000111		other_paralog
ENSTMTG00000000111		other_paralog
ENSTMTG00000000111		other_paralog
ENSTMTG00000000111		other_paralog
ENSTMTG00000000111		other_paralog
ENSTMTG00000000111		other_paralog
ENSTMTG00000000111		other_paralog
ENSTMTG00000000111		other_paralog
ENSTMTG00000000111		other_paralog
ENSTMTG00000000111		other_paralog
ENSTMTG00000000111		other_paralog
ENSTMTG00000000111		other_paralog
ENSTMTG00000000111		other_paralog
ENSTMTG00000000111		other_paralog
ENSTMTG00000000111		other_paralog
ENSTMTG00000000111		other_paralog
ENSTMTG00000000111		other_paralog
ENSTMTG00000000111		other_paralog
ENSTMTG00000000111		other_paralog
ENSTMTG00000000111		other_paralog
ENSTMTG00000000111		other_paralog
ENSTMTG00000000111		other_paralog
ENSTMTG00000000111		other_paralog
ENSTMTG00000000111		other_paralog
ENSTMTG00000000111		other_paralog
ENSTMTG00000000111		other_paralog
ENSTMTG00000000111		other_paralog
ENSTMTG00000000111		other_paralog
ENSTMTG00000000111		other_paralog
ENSTMTG00000000111		other_paralog
ENSTMTG00000000111		other_paralog
ENSTMTG00000000111		other_paralog
ENSTMTG00000000111		other_paralog
ENSTMTG00000000111		other_paralog
ENSTMTG00000000111		other_paralog
ENSTMTG00000000111		other_paralog
ENSTMTG00000000111		other_paralog
ENSTMTG00000000111		other_paralog
ENSTMTG00000000111		other_paralog
ENSTMTG00000000111		other_paralog
ENSTMTG00000000111		other_paralog
ENSTMTG00000000111		other_paralog
ENSTMTG00000000111		other_paralog
ENSTMTG00000000111		other_paralog
ENSTMTG00000000111		other_paralog
ENSTMTG00000000111		other_paralog
ENSTMTG00000000111		other_paralog
ENSTMTG00000000111		other_paralog
ENSTMTG00000000111		other_paralog
ENSTMTG00000000111		other_paralog
ENSTMTG00000000111		other_paralog
ENSTMTG00000000111		other_paralog
ENSTMTG00000000111		other_paralog
ENSTMTG00000000111		other_paralog
ENSTMTG00000000111		other_paralog
ENSTMTG00000000111		other_paralog
ENSTMTG00000000111		other_paralog
ENSTMTG00000000111		other_paralog
ENSTMTG00000000111		other_paralog
ENSTMTG00000000111		other_paralog
ENSTMTG00000000111		other_paralog
ENSTMTG00000000111		other_paralog
ENSTMTG00000000111		other_paralog
ENSTMTG00000000111		other_paralog
ENSTMTG00000000111		other_paralog
ENSTMTG00000000111		other_paralog
ENSTMTG00000000111		other_paralog
ENSTMTG00000000111		other_paralog
ENSTMTG00000000111		other_paralog
ENSTMTG00000000111		other_paralog
ENSTMTG00000000111		other_paralog
ENSTMTG00000000111		within_species_paralog
ENSTMTG00000000111		within_species_paralog
ENSTMTG00000000111		within_species_paralog
ENSTMTG00000000111		within_species_paralog
ENSTMTG00000000111		within_species_paralog
ENSTMTG00000000111		within_species_paralog
ENSTMTG00000000111		within_species_paralog
ENSTMTG00000000111		within_species_paralog
ENSTMTG00000000111		within_species_paralog
ENSTMTG00000000111		within_species_paralog
ENSTMTG00000000111		within_species_paralog
ENSTMTG00000000111		within_species_paralog
ENSTMTG00000000111		within_species_paralog
ENSTMTG00000000111		within_species_paralog
ENSTMTG00000000111		within_species_paralog
ENSTMTG00000000111		within_species_paralog
ENSTMTG00000000111		within_species_paralog
ENSTMTG00000000111		within_species_paralog
ENSTMTG00000000111		within_species_paralog
ENSTMTG00000000111		within_species_paralog
ENSTMTG00000000111		within_species_paralog
ENSTMTG00000000111		within_species_paralog
ENSTMTG00000000111		within_species_paralog
ENSTMTG00000000111		within_species_paralog
ENSTMTG00000000111		within_species_paralog
ENSTMTG00000000111		within_species_paralog
ENSTMTG00000000111		within_species_paralog
ENSTMTG00000000111		within_species_paralog
ENSTMTG00000000111		within_species_paralog
ENSTMTG00000000111		within_species_paralog
ENSTMTG00000000111		within_species_paralog
ENSTMTG00000000111		within_species_paralog
ENSTMTG00000000111		within_species_paralog
ENSTMTG00000000111		within_species_paralog
ENSTMTG00000000111		within_species_paralog
ENSTMTG00000000111		within_species_paralog
ENSTMTG00000000111		within_species_paralog
ENSTMTG00000000111		within_species_paralog
ENSTMTG00000000111		within_species_paralog
ENSTMTG00000000111		within_species_paralog
ENSTMTG00000000111		within_species_paralog
ENSTMTG00000000111		within_species_paralog
ENSTMTG00000000111		within_species_paralog
ENSTMTG00000000111		within_species_paralog
ENSTMTG00000000111		within_species_paralog
ENSTMTG00000000112	MCM10
ENSTMTG00000000113	TBC1D14	other_paralog
ENSTMTG00000000113	TBC1D14	other_paralog
ENSTMTG00000000113	TBC1D14	other_paralog
ENSTMTG00000000113	TBC1D14	other_paralog
ENSTMTG00000000113	TBC1D14	other_paralog
ENSTMTG00000000113	TBC1D14	other_paralog
ENSTMTG00000000113	TBC1D14	other_paralog
ENSTMTG00000000113	TBC1D14	other_paralog
ENSTMTG00000000113	TBC1D14	other_paralog
ENSTMTG00000000113	TBC1D14	other_paralog
ENSTMTG00000000113	TBC1D14	other_paralog
ENSTMTG00000000113	TBC1D14	other_paralog
ENSTMTG00000000113	TBC1D14	other_paralog
ENSTMTG00000000113	TBC1D14	other_paralog
ENSTMTG00000000113	TBC1D14	other_paralog
ENSTMTG00000000113	TBC1D14	other_paralog
ENSTMTG00000000113	TBC1D14	other_paralog
ENSTMTG00000000113	TBC1D14	other_paralog
ENSTMTG00000000113	TBC1D14	other_paralog
ENSTMTG00000000113	TBC1D14	other_paralog
ENSTMTG00000000113	TBC1D14	other_paralog
ENSTMTG00000000113	TBC1D14	other_paralog
ENSTMTG00000000113	TBC1D14	other_paralog
ENSTMTG00000000113	TBC1D14	other_paralog
ENSTMTG00000000113	TBC1D14	other_paralog
ENSTMTG00000000113	TBC1D14	other_paralog
ENSTMTG00000000113	TBC1D14	other_paralog
ENSTMTG00000000113	TBC1D14	other_paralog
ENSTMTG00000000113	TBC1D14	other_paralog
ENSTMTG00000000113	TBC1D14	other_paralog
ENSTMTG00000000113	TBC1D14	other_paralog
ENSTMTG00000000113	TBC1D14	other_paralog
ENSTMTG00000000113	TBC1D14	other_paralog
ENSTMTG00000000113	TBC1D14	other_paralog
ENSTMTG00000000113	TBC1D14	other_paralog
ENSTMTG00000000113	TBC1D14	other_paralog
ENSTMTG00000000113	TBC1D14	other_paralog
ENSTMTG00000000113	TBC1D14	other_paralog
ENSTMTG00000000113	TBC1D14	other_paralog
ENSTMTG00000000113	TBC1D14	other_paralog
ENSTMTG00000000113	TBC1D14	other_paralog
ENSTMTG00000000114	ABAT	other_paralog
ENSTMTG00000000114	ABAT	other_paralog
ENSTMTG00000000114	ABAT	other_paralog
ENSTMTG00000000114	ABAT	other_paralog
ENSTMTG00000000114	ABAT	other_paralog
ENSTMTG00000000115	GADL1	other_paralog
ENSTMTG00000000115	GADL1	other_paralog
ENSTMTG00000000115	GADL1	other_paralog
ENSTMTG00000000115	GADL1	other_paralog
ENSTMTG00000000115	GADL1	other_paralog
ENSTMTG00000000115	GADL1	other_paralog
ENSTMTG00000000115	GADL1	other_paralog
ENSTMTG00000000115	GADL1	other_paralog
ENSTMTG00000000115	GADL1	other_paralog
ENSTMTG00000000115	GADL1	other_paralog
ENSTMTG00000000116	NDRG4	within_species_paralog
ENSTMTG00000000116	NDRG4	within_species_paralog
ENSTMTG00000000116	NDRG4	within_species_paralog
ENSTMTG00000000117	SLC10A2	within_species_paralog
ENSTMTG00000000117	SLC10A2	within_species_paralog
ENSTMTG00000000117	SLC10A2	within_species_paralog
ENSTMTG00000000117	SLC10A2	within_species_paralog
ENSTMTG00000000118	DNMBP	within_species_paralog
ENSTMTG00000000118	DNMBP	within_species_paralog
ENSTMTG00000000119		other_paralog
ENSTMTG00000000119		other_paralog
ENSTMTG00000000119		other_paralog
ENSTMTG00000000119		other_paralog
ENSTMTG00000000119		other_paralog
ENSTMTG00000000119		other_paralog
ENSTMTG00000000119		other_paralog
ENSTMTG00000000119		other_paralog
ENSTMTG00000000119		other_paralog
ENSTMTG00000000119		other_paralog
ENSTMTG00000000119		other_paralog
ENSTMTG00000000119		other_paralog
ENSTMTG00000000119		other_paralog
ENSTMTG00000000119		other_paralog
ENSTMTG00000000119		other_paralog
ENSTMTG00000000119		other_paralog
ENSTMTG00000000119		other_paralog
ENSTMTG00000000119		other_paralog
ENSTMTG00000000119		other_paralog
ENSTMTG00000000119		other_paralog
ENSTMTG00000000119		other_paralog
ENSTMTG00000000119		other_paralog
ENSTMTG00000000119		other_paralog
ENSTMTG00000000119		other_paralog
ENSTMTG00000000119		other_paralog
ENSTMTG00000000119		other_paralog
ENSTMTG00000000119		other_paralog
ENSTMTG00000000119		other_paralog
ENSTMTG00000000119		other_paralog
ENSTMTG00000000119		other_paralog
ENSTMTG00000000119		other_paralog
ENSTMTG00000000119		other_paralog
ENSTMTG00000000119		other_paralog
ENSTMTG00000000119		other_paralog
ENSTMTG00000000119		other_paralog
ENSTMTG00000000119		other_paralog
ENSTMTG00000000119		other_paralog
ENSTMTG00000000119		other_paralog
ENSTMTG00000000119		other_paralog
ENSTMTG00000000119		other_paralog
ENSTMTG00000000119		other_paralog
ENSTMTG00000000119		other_paralog
ENSTMTG00000000119		other_paralog
ENSTMTG00000000119		other_paralog
ENSTMTG00000000119		other_paralog
ENSTMTG00000000119		other_paralog
ENSTMTG00000000119		other_paralog
ENSTMTG00000000119		other_paralog
ENSTMTG00000000119		other_paralog
ENSTMTG00000000119		other_paralog
ENSTMTG00000000119		other_paralog
ENSTMTG00000000119		other_paralog
ENSTMTG00000000119		other_paralog
ENSTMTG00000000119		other_paralog
ENSTMTG00000000119		other_paralog
ENSTMTG00000000119		other_paralog
ENSTMTG00000000119		other_paralog
ENSTMTG00000000119		other_paralog
ENSTMTG00000000119		other_paralog
ENSTMTG00000000119		other_paralog
ENSTMTG00000000119		other_paralog
ENSTMTG00000000119		other_paralog
ENSTMTG00000000119		other_paralog
ENSTMTG00000000119		other_paralog
ENSTMTG00000000119		other_paralog
ENSTMTG00000000119		other_paralog
ENSTMTG00000000119		other_paralog
ENSTMTG00000000119		other_paralog
ENSTMTG00000000119		other_paralog
ENSTMTG00000000119		other_paralog
ENSTMTG00000000119		other_paralog
ENSTMTG00000000119		other_paralog
ENSTMTG00000000119		other_paralog
ENSTMTG00000000119		other_paralog
ENSTMTG00000000119		other_paralog
ENSTMTG00000000119		other_paralog
ENSTMTG00000000119		other_paralog
ENSTMTG00000000119		other_paralog
ENSTMTG00000000119		other_paralog
ENSTMTG00000000119		within_species_paralog
ENSTMTG00000000119		within_species_paralog
ENSTMTG00000000119		within_species_paralog
ENSTMTG00000000119		within_species_paralog
ENSTMTG00000000119		within_species_paralog
ENSTMTG00000000119		within_species_paralog
ENSTMTG00000000119		within_species_paralog
ENSTMTG00000000119		within_species_paralog
ENSTMTG00000000119		within_species_paralog
ENSTMTG00000000119		within_species_paralog
ENSTMTG00000000119		within_species_paralog
ENSTMTG00000000119		within_species_paralog
ENSTMTG00000000119		within_species_paralog
ENSTMTG00000000119		within_species_paralog
ENSTMTG00000000119		within_species_paralog
ENSTMTG00000000119		within_species_paralog
ENSTMTG00000000119		within_species_paralog
ENSTMTG00000000119		within_species_paralog
ENSTMTG00000000119		within_species_paralog
ENSTMTG00000000119		within_species_paralog
ENSTMTG00000000119		within_species_paralog
ENSTMTG00000000119		within_species_paralog
ENSTMTG00000000119		within_species_paralog
ENSTMTG00000000119		within_species_paralog
ENSTMTG00000000119		within_species_paralog
ENSTMTG00000000120		within_species_paralog
ENSTMTG00000000120		other_paralog
ENSTMTG00000000120		other_paralog
ENSTMTG00000000120		other_paralog
ENSTMTG00000000120		other_paralog
ENSTMTG00000000120		other_paralog
ENSTMTG00000000120		other_paralog
ENSTMTG00000000120		other_paralog
ENSTMTG00000000120		other_paralog
ENSTMTG00000000120		other_paralog
ENSTMTG00000000120		other_paralog
ENSTMTG00000000120		other_paralog
ENSTMTG00000000120		other_paralog
ENSTMTG00000000120		other_paralog
ENSTMTG00000000120		other_paralog
ENSTMTG00000000120		other_paralog
ENSTMTG00000000120		other_paralog
ENSTMTG00000000120		other_paralog
ENSTMTG00000000120		other_paralog
ENSTMTG00000000120		other_paralog
ENSTMTG00000000120		other_paralog
ENSTMTG00000000120		other_paralog
ENSTMTG00000000120		other_paralog
ENSTMTG00000000120		other_paralog
ENSTMTG00000000120		other_paralog
ENSTMTG00000000120		other_paralog
ENSTMTG00000000120		other_paralog
ENSTMTG00000000120		other_paralog
ENSTMTG00000000120		other_paralog
ENSTMTG00000000120		other_paralog
ENSTMTG00000000120		other_paralog
ENSTMTG00000000120		other_paralog
ENSTMTG00000000120		other_paralog
ENSTMTG00000000120		other_paralog
ENSTMTG00000000120		other_paralog
ENSTMTG00000000120		other_paralog
ENSTMTG00000000120		other_paralog
ENSTMTG00000000120		other_paralog
ENSTMTG00000000120		other_paralog
ENSTMTG00000000120		other_paralog
ENSTMTG00000000121	RNF32
ENSTMTG00000000122	UGDH
ENSTMTG00000000123	AMD1
ENSTMTG00000000124	ABI2	other_paralog
ENSTMTG00000000124	ABI2	other_paralog
ENSTMTG00000000125	PEX3
ENSTMTG00000000126	KCNK5	other_paralog
ENSTMTG00000000126	KCNK5	other_paralog
ENSTMTG00000000126	KCNK5	other_paralog
ENSTMTG00000000126	KCNK5	other_paralog
ENSTMTG00000000126	KCNK5	other_paralog
ENSTMTG00000000126	KCNK5	other_paralog
ENSTMTG00000000126	KCNK5	other_paralog
ENSTMTG00000000126	KCNK5	other_paralog
ENSTMTG00000000126	KCNK5	other_paralog
ENSTMTG00000000126	KCNK5	other_paralog
ENSTMTG00000000126	KCNK5	other_paralog
ENSTMTG00000000126	KCNK5	other_paralog
ENSTMTG00000000126	KCNK5	other_paralog
ENSTMTG00000000126	KCNK5	other_paralog
ENSTMTG00000000126	KCNK5	other_paralog
ENSTMTG00000000126	KCNK5	other_paralog
ENSTMTG00000000126	KCNK5	other_paralog
ENSTMTG00000000127	CDK1	within_species_paralog
ENSTMTG00000000127	CDK1	other_paralog
ENSTMTG00000000127	CDK1	other_paralog
ENSTMTG00000000127	CDK1	other_paralog
ENSTMTG00000000127	CDK1	other_paralog
ENSTMTG00000000127	CDK1	other_paralog
ENSTMTG00000000127	CDK1	other_paralog
ENSTMTG00000000127	CDK1	other_paralog
ENSTMTG00000000127	CDK1	other_paralog
ENSTMTG00000000127	CDK1	other_paralog
ENSTMTG00000000127	CDK1	other_paralog
ENSTMTG00000000127	CDK1	other_paralog
ENSTMTG00000000127	CDK1	other_paralog
ENSTMTG00000000127	CDK1	other_paralog
ENSTMTG00000000127	CDK1	other_paralog
ENSTMTG00000000127	CDK1	other_paralog
ENSTMTG00000000127	CDK1	other_paralog
ENSTMTG00000000127	CDK1	other_paralog
ENSTMTG00000000127	CDK1	other_paralog
ENSTMTG00000000127	CDK1	other_paralog
ENSTMTG00000000127	CDK1	other_paralog
ENSTMTG00000000127	CDK1	other_paralog
ENSTMTG00000000127	CDK1	other_paralog
ENSTMTG00000000127	CDK1	other_paralog
ENSTMTG00000000127	CDK1	other_paralog
ENSTMTG00000000127	CDK1	other_paralog
ENSTMTG00000000127	CDK1	other_paralog
ENSTMTG00000000127	CDK1	other_paralog
ENSTMTG00000000127	CDK1	other_paralog
ENSTMTG00000000127	CDK1	other_paralog
ENSTMTG00000000127	CDK1	other_paralog
ENSTMTG00000000128		within_species_paralog
ENSTMTG00000000128		within_species_paralog
ENSTMTG00000000129	FAM126A	within_species_paralog
ENSTMTG00000000130		within_species_paralog
ENSTMTG00000000130		other_paralog
ENSTMTG00000000130		other_paralog
ENSTMTG00000000130		other_paralog
ENSTMTG00000000130		other_paralog
ENSTMTG00000000130		other_paralog
ENSTMTG00000000130		other_paralog
ENSTMTG00000000130		other_paralog
ENSTMTG00000000130		other_paralog
ENSTMTG00000000130		other_paralog
ENSTMTG00000000130		other_paralog
ENSTMTG00000000130		other_paralog
ENSTMTG00000000130		other_paralog
ENSTMTG00000000130		other_paralog
ENSTMTG00000000130		other_paralog
ENSTMTG00000000130		other_paralog
ENSTMTG00000000130		other_paralog
ENSTMTG00000000130		other_paralog
ENSTMTG00000000130		other_paralog
ENSTMTG00000000130		other_paralog
ENSTMTG00000000130		other_paralog
ENSTMTG00000000130		other_paralog
ENSTMTG00000000130		other_paralog
ENSTMTG00000000130		other_paralog
ENSTMTG00000000130		other_paralog
ENSTMTG00000000130		other_paralog
ENSTMTG00000000130		other_paralog
ENSTMTG00000000130		other_paralog
ENSTMTG00000000130		other_paralog
ENSTMTG00000000130		other_paralog
ENSTMTG00000000130		other_paralog
ENSTMTG00000000130		other_paralog
ENSTMTG00000000130		other_paralog
ENSTMTG00000000130		other_paralog
ENSTMTG00000000130		other_paralog
ENSTMTG00000000130		other_paralog
ENSTMTG00000000130		other_paralog
ENSTMTG00000000130		other_paralog
ENSTMTG00000000130		other_paralog
ENSTMTG00000000130		other_paralog
ENSTMTG00000000130		other_paralog
ENSTMTG00000000130		other_paralog
ENSTMTG00000000130		other_paralog
ENSTMTG00000000130		other_paralog
ENSTMTG00000000130		other_paralog
ENSTMTG00000000130		other_paralog
ENSTMTG00000000130		other_paralog
ENSTMTG00000000130		other_paralog
ENSTMTG00000000130		other_paralog
ENSTMTG00000000130		other_paralog
ENSTMTG00000000130		other_paralog
ENSTMTG00000000130		other_paralog
ENSTMTG00000000130		other_paralog
ENSTMTG00000000130		other_paralog
ENSTMTG00000000130		other_paralog
ENSTMTG00000000130		other_paralog
ENSTMTG00000000130		other_paralog
ENSTMTG00000000130		other_paralog
ENSTMTG00000000130		other_paralog
ENSTMTG00000000130		other_paralog
ENSTMTG00000000130		other_paralog
ENSTMTG00000000130		other_paralog
ENSTMTG00000000131	UNC50
ENSTMTG00000000132	ARPC2
ENSTMTG00000000133	TP53I11
ENSTMTG00000000134	EIF3M	other_paralog
ENSTMTG00000000134	EIF3M	other_paralog
ENSTMTG00000000135	ADGRB1	other_paralog
ENSTMTG00000000135	ADGRB1	other_paralog
ENSTMTG00000000135	ADGRB1	other_paralog
ENSTMTG00000000135	ADGRB1	other_paralog
ENSTMTG00000000135	ADGRB1	other_paralog
ENSTMTG00000000135	ADGRB1	other_paralog
ENSTMTG00000000135	ADGRB1	other_paralog
ENSTMTG00000000135	ADGRB1	other_paralog
ENSTMTG00000000135	ADGRB1	other_paralog
ENSTMTG00000000135	ADGRB1	other_paralog
ENSTMTG00000000135	ADGRB1	other_paralog
ENSTMTG00000000135	ADGRB1	other_paralog
ENSTMTG00000000135	ADGRB1	other_paralog
ENSTMTG00000000135	ADGRB1	other_paralog
ENSTMTG00000000135	ADGRB1	other_paralog
ENSTMTG00000000135	ADGRB1	other_paralog
ENSTMTG00000000135	ADGRB1	other_paralog
ENSTMTG00000000135	ADGRB1	other_paralog
ENSTMTG00000000135	ADGRB1	other_paralog
ENSTMTG00000000135	ADGRB1	other_paralog
ENSTMTG00000000135	ADGRB1	other_paralog
ENSTMTG00000000135	ADGRB1	other_paralog
ENSTMTG00000000135	ADGRB1	other_paralog
ENSTMTG00000000135	ADGRB1	other_paralog
ENSTMTG00000000135	ADGRB1	other_paralog
ENSTMTG00000000135	ADGRB1	other_paralog
ENSTMTG00000000135	ADGRB1	other_paralog
ENSTMTG00000000135	ADGRB1	other_paralog
ENSTMTG00000000135	ADGRB1	other_paralog
ENSTMTG00000000135	ADGRB1	other_paralog
ENSTMTG00000000135	ADGRB1	other_paralog
ENSTMTG00000000135	ADGRB1	other_paralog
ENSTMTG00000000135	ADGRB1	other_paralog
ENSTMTG00000000135	ADGRB1	other_paralog
ENSTMTG00000000135	ADGRB1	other_paralog
ENSTMTG00000000135	ADGRB1	other_paralog
ENSTMTG00000000135	ADGRB1	other_paralog
ENSTMTG00000000135	ADGRB1	other_paralog
ENSTMTG00000000135	ADGRB1	other_paralog
ENSTMTG00000000135	ADGRB1	other_paralog
ENSTMTG00000000135	ADGRB1	other_paralog
ENSTMTG00000000135	ADGRB1	other_paralog
ENSTMTG00000000135	ADGRB1	other_paralog
ENSTMTG00000000135	ADGRB1	other_paralog
ENSTMTG00000000135	ADGRB1	other_paralog
ENSTMTG00000000135	ADGRB1	other_paralog
ENSTMTG00000000135	ADGRB1	other_paralog
ENSTMTG00000000135	ADGRB1	other_paralog
ENSTMTG00000000135	ADGRB1	other_paralog
ENSTMTG00000000136		other_paralog
ENSTMTG00000000136		other_paralog
ENSTMTG00000000136		other_paralog
ENSTMTG00000000136		other_paralog
ENSTMTG00000000136		other_paralog
ENSTMTG00000000136		other_paralog
ENSTMTG00000000136		other_paralog
ENSTMTG00000000136		other_paralog
ENSTMTG00000000136		other_paralog
ENSTMTG00000000136		other_paralog
ENSTMTG00000000136		other_paralog
ENSTMTG00000000136		other_paralog
ENSTMTG00000000136		other_paralog
ENSTMTG00000000136		other_paralog
ENSTMTG00000000136		other_paralog
ENSTMTG00000000136		other_paralog
ENSTMTG00000000136		other_paralog
ENSTMTG00000000136		other_paralog
ENSTMTG00000000136		other_paralog
ENSTMTG00000000136		other_paralog
ENSTMTG00000000136		other_paralog
ENSTMTG00000000136		other_paralog
ENSTMTG00000000136		other_paralog
ENSTMTG00000000136		other_paralog
ENSTMTG00000000136		other_paralog
ENSTMTG00000000136		other_paralog
ENSTMTG00000000136		other_paralog
ENSTMTG00000000136		other_paralog
ENSTMTG00000000136		other_paralog
ENSTMTG00000000136		other_paralog
ENSTMTG00000000136		other_paralog
ENSTMTG00000000136		other_paralog
ENSTMTG00000000136		other_paralog
ENSTMTG00000000136		other_paralog
ENSTMTG00000000136		other_paralog
ENSTMTG00000000136		other_paralog
ENSTMTG00000000136		other_paralog
ENSTMTG00000000136		other_paralog
ENSTMTG00000000136		other_paralog
ENSTMTG00000000136		other_paralog
ENSTMTG00000000136		other_paralog
ENSTMTG00000000136		other_paralog
ENSTMTG00000000136		other_paralog
ENSTMTG00000000136		other_paralog
ENSTMTG00000000136		other_paralog
ENSTMTG00000000136		other_paralog
ENSTMTG00000000136		other_paralog
ENSTMTG00000000136		other_paralog
ENSTMTG00000000136		other_paralog
ENSTMTG00000000136		other_paralog
ENSTMTG00000000136		other_paralog
ENSTMTG00000000136		other_paralog
ENSTMTG00000000136		other_paralog
ENSTMTG00000000136		other_paralog
ENSTMTG00000000136		other_paralog
ENSTMTG00000000136		other_paralog
ENSTMTG00000000136		other_paralog
ENSTMTG00000000136		other_paralog
ENSTMTG00000000136		other_paralog
ENSTMTG00000000136		other_paralog
ENSTMTG00000000136		other_paralog
ENSTMTG00000000136		other_paralog
ENSTMTG00000000136		other_paralog
ENSTMTG00000000136		other_paralog
ENSTMTG00000000136		other_paralog
ENSTMTG00000000136		other_paralog
ENSTMTG00000000136		other_paralog
ENSTMTG00000000136		other_paralog
ENSTMTG00000000136		other_paralog
ENSTMTG00000000136		other_paralog
ENSTMTG00000000136		other_paralog
ENSTMTG00000000136		other_paralog
ENSTMTG00000000136		other_paralog
ENSTMTG00000000136		other_paralog
ENSTMTG00000000136		other_paralog
ENSTMTG00000000136		other_paralog
ENSTMTG00000000136		other_paralog
ENSTMTG00000000136		other_paralog
ENSTMTG00000000136		other_paralog
ENSTMTG00000000136		other_paralog
ENSTMTG00000000136		other_paralog
ENSTMTG00000000136		other_paralog
ENSTMTG00000000136		other_paralog
ENSTMTG00000000136		other_paralog
ENSTMTG00000000136		other_paralog
ENSTMTG00000000136		other_paralog
ENSTMTG00000000136		other_paralog
ENSTMTG00000000136		other_paralog
ENSTMTG00000000136		other_paralog
ENSTMTG00000000136		other_paralog
ENSTMTG00000000136		other_paralog
ENSTMTG00000000136		other_paralog
ENSTMTG00000000136		within_species_paralog
ENSTMTG00000000136		within_species_paralog
ENSTMTG00000000136		within_species_paralog
ENSTMTG00000000136		within_species_paralog
ENSTMTG00000000136		within_species_paralog
ENSTMTG00000000136		within_species_paralog
ENSTMTG00000000136		within_species_paralog
ENSTMTG00000000136		within_species_paralog
ENSTMTG00000000136		within_species_paralog
ENSTMTG00000000136		within_species_paralog
ENSTMTG00000000136		within_species_paralog
ENSTMTG00000000136		within_species_paralog
ENSTMTG00000000137	OVOL1	other_paralog
ENSTMTG00000000137	OVOL1	other_paralog
ENSTMTG00000000137	OVOL1	other_paralog
ENSTMTG00000000137	OVOL1	other_paralog
ENSTMTG00000000137	OVOL1	other_paralog
ENSTMTG00000000137	OVOL1	other_paralog
ENSTMTG00000000137	OVOL1	other_paralog
ENSTMTG00000000137	OVOL1	other_paralog
ENSTMTG00000000137	OVOL1	other_paralog
ENSTMTG00000000137	OVOL1	other_paralog
ENSTMTG00000000137	OVOL1	other_paralog
ENSTMTG00000000137	OVOL1	other_paralog
ENSTMTG00000000137	OVOL1	other_paralog
ENSTMTG00000000137	OVOL1	other_paralog
ENSTMTG00000000137	OVOL1	other_paralog
ENSTMTG00000000137	OVOL1	other_paralog
ENSTMTG00000000137	OVOL1	other_paralog
ENSTMTG00000000137	OVOL1	other_paralog
ENSTMTG00000000137	OVOL1	other_paralog
ENSTMTG00000000137	OVOL1	other_paralog
ENSTMTG00000000137	OVOL1	other_paralog
ENSTMTG00000000137	OVOL1	other_paralog
ENSTMTG00000000137	OVOL1	other_paralog
ENSTMTG00000000137	OVOL1	other_paralog
ENSTMTG00000000137	OVOL1	other_paralog
ENSTMTG00000000137	OVOL1	other_paralog
ENSTMTG00000000137	OVOL1	other_paralog
ENSTMTG00000000137	OVOL1	other_paralog
ENSTMTG00000000137	OVOL1	other_paralog
ENSTMTG00000000137	OVOL1	other_paralog
ENSTMTG00000000137	OVOL1	other_paralog
ENSTMTG00000000137	OVOL1	other_paralog
ENSTMTG00000000137	OVOL1	other_paralog
ENSTMTG00000000137	OVOL1	other_paralog
ENSTMTG00000000137	OVOL1	other_paralog
ENSTMTG00000000137	OVOL1	other_paralog
ENSTMTG00000000137	OVOL1	other_paralog
ENSTMTG00000000137	OVOL1	other_paralog
ENSTMTG00000000137	OVOL1	other_paralog
ENSTMTG00000000137	OVOL1	other_paralog
ENSTMTG00000000137	OVOL1	other_paralog
ENSTMTG00000000137	OVOL1	other_paralog
ENSTMTG00000000137	OVOL1	other_paralog
ENSTMTG00000000137	OVOL1	other_paralog
ENSTMTG00000000137	OVOL1	other_paralog
ENSTMTG00000000138	RXFP1	other_paralog
ENSTMTG00000000138	RXFP1	other_paralog
ENSTMTG00000000138	RXFP1	other_paralog
ENSTMTG00000000138	RXFP1	other_paralog
ENSTMTG00000000138	RXFP1	other_paralog
ENSTMTG00000000138	RXFP1	other_paralog
ENSTMTG00000000138	RXFP1	other_paralog
ENSTMTG00000000138	RXFP1	other_paralog
ENSTMTG00000000138	RXFP1	other_paralog
ENSTMTG00000000138	RXFP1	other_paralog
ENSTMTG00000000138	RXFP1	other_paralog
ENSTMTG00000000138	RXFP1	other_paralog
ENSTMTG00000000138	RXFP1	other_paralog
ENSTMTG00000000138	RXFP1	other_paralog
ENSTMTG00000000138	RXFP1	other_paralog
ENSTMTG00000000138	RXFP1	other_paralog
ENSTMTG00000000138	RXFP1	other_paralog
ENSTMTG00000000138	RXFP1	other_paralog
ENSTMTG00000000138	RXFP1	other_paralog
ENSTMTG00000000138	RXFP1	other_paralog
ENSTMTG00000000138	RXFP1	other_paralog
ENSTMTG00000000138	RXFP1	other_paralog
ENSTMTG00000000138	RXFP1	other_paralog
ENSTMTG00000000138	RXFP1	other_paralog
ENSTMTG00000000138	RXFP1	other_paralog
ENSTMTG00000000138	RXFP1	other_paralog
ENSTMTG00000000138	RXFP1	other_paralog
ENSTMTG00000000138	RXFP1	other_paralog
ENSTMTG00000000138	RXFP1	other_paralog
ENSTMTG00000000138	RXFP1	other_paralog
ENSTMTG00000000138	RXFP1	other_paralog
ENSTMTG00000000138	RXFP1	other_paralog
ENSTMTG00000000138	RXFP1	other_paralog
ENSTMTG00000000138	RXFP1	other_paralog
ENSTMTG00000000138	RXFP1	other_paralog
ENSTMTG00000000138	RXFP1	other_paralog
ENSTMTG00000000138	RXFP1	other_paralog
ENSTMTG00000000138	RXFP1	other_paralog
ENSTMTG00000000138	RXFP1	other_paralog
ENSTMTG00000000138	RXFP1	other_paralog
ENSTMTG00000000139		other_paralog
ENSTMTG00000000139		other_paralog
ENSTMTG00000000139		other_paralog
ENSTMTG00000000139		other_paralog
ENSTMTG00000000139		other_paralog
ENSTMTG00000000139		other_paralog
ENSTMTG00000000139		other_paralog
ENSTMTG00000000139		other_paralog
ENSTMTG00000000139		other_paralog
ENSTMTG00000000139		other_paralog
ENSTMTG00000000139		other_paralog
ENSTMTG00000000139		other_paralog
ENSTMTG00000000139		within_species_paralog
ENSTMTG00000000140	UCMA
ENSTMTG00000000141	EGR3	other_paralog
ENSTMTG00000000141	EGR3	other_paralog
ENSTMTG00000000141	EGR3	other_paralog
ENSTMTG00000000141	EGR3	other_paralog
ENSTMTG00000000142	FSBP
ENSTMTG00000000143
ENSTMTG00000000144	LMBR1	within_species_paralog
ENSTMTG00000000145		other_paralog
ENSTMTG00000000145		other_paralog
ENSTMTG00000000145		other_paralog
ENSTMTG00000000145		other_paralog
ENSTMTG00000000145		other_paralog
ENSTMTG00000000145		other_paralog
ENSTMTG00000000145		other_paralog
ENSTMTG00000000145		other_paralog
ENSTMTG00000000145		other_paralog
ENSTMTG00000000145		other_paralog
ENSTMTG00000000145		other_paralog
ENSTMTG00000000145		other_paralog
ENSTMTG00000000145		other_paralog
ENSTMTG00000000145		other_paralog
ENSTMTG00000000145		other_paralog
ENSTMTG00000000145		other_paralog
ENSTMTG00000000145		other_paralog
ENSTMTG00000000145		other_paralog
ENSTMTG00000000145		other_paralog
ENSTMTG00000000145		other_paralog
ENSTMTG00000000145		other_paralog
ENSTMTG00000000145		other_paralog
ENSTMTG00000000145		other_paralog
ENSTMTG00000000145		other_paralog
ENSTMTG00000000145		other_paralog
ENSTMTG00000000145		other_paralog
ENSTMTG00000000145		other_paralog
ENSTMTG00000000145		other_paralog
ENSTMTG00000000145		other_paralog
ENSTMTG00000000145		other_paralog
ENSTMTG00000000145		other_paralog
ENSTMTG00000000145		other_paralog
ENSTMTG00000000145		other_paralog
ENSTMTG00000000145		other_paralog
ENSTMTG00000000145		other_paralog
ENSTMTG00000000145		other_paralog
ENSTMTG00000000145		other_paralog
ENSTMTG00000000145		other_paralog
ENSTMTG00000000145		other_paralog
ENSTMTG00000000145		other_paralog
ENSTMTG00000000145		other_paralog
ENSTMTG00000000145		other_paralog
ENSTMTG00000000145		other_paralog
ENSTMTG00000000145		other_paralog
ENSTMTG00000000145		other_paralog
ENSTMTG00000000145		other_paralog
ENSTMTG00000000145		other_paralog
ENSTMTG00000000145		other_paralog
ENSTMTG00000000145		other_paralog
ENSTMTG00000000145		other_paralog
ENSTMTG00000000145		other_paralog
ENSTMTG00000000145		other_paralog
ENSTMTG00000000145		other_paralog
ENSTMTG00000000145		other_paralog
ENSTMTG00000000145		other_paralog
ENSTMTG00000000145		other_paralog
ENSTMTG00000000145		other_paralog
ENSTMTG00000000145		other_paralog
ENSTMTG00000000145		other_paralog
ENSTMTG00000000145		other_paralog
ENSTMTG00000000145		other_paralog
ENSTMTG00000000145		other_paralog
ENSTMTG00000000145		other_paralog
ENSTMTG00000000145		other_paralog
ENSTMTG00000000145		other_paralog
ENSTMTG00000000145		other_paralog
ENSTMTG00000000145		other_paralog
ENSTMTG00000000145		other_paralog
ENSTMTG00000000145		other_paralog
ENSTMTG00000000145		other_paralog
ENSTMTG00000000145		other_paralog
ENSTMTG00000000145		other_paralog
ENSTMTG00000000145		other_paralog
ENSTMTG00000000145		other_paralog
ENSTMTG00000000145		other_paralog
ENSTMTG00000000145		other_paralog
ENSTMTG00000000145		other_paralog
ENSTMTG00000000145		other_paralog
ENSTMTG00000000145		other_paralog
ENSTMTG00000000145		other_paralog
ENSTMTG00000000145		other_paralog
ENSTMTG00000000145		other_paralog
ENSTMTG00000000145		other_paralog
ENSTMTG00000000145		other_paralog
ENSTMTG00000000145		other_paralog
ENSTMTG00000000145		other_paralog
ENSTMTG00000000145		other_paralog
ENSTMTG00000000145		other_paralog
ENSTMTG00000000145		other_paralog
ENSTMTG00000000145		other_paralog
ENSTMTG00000000145		other_paralog
ENSTMTG00000000145		other_paralog
ENSTMTG00000000145		other_paralog
ENSTMTG00000000145		other_paralog
ENSTMTG00000000145		other_paralog
ENSTMTG00000000145		other_paralog
ENSTMTG00000000145		other_paralog
ENSTMTG00000000145		other_paralog
ENSTMTG00000000145		other_paralog
ENSTMTG00000000145		other_paralog
ENSTMTG00000000145		other_paralog
ENSTMTG00000000145		other_paralog
ENSTMTG00000000145		other_paralog
ENSTMTG00000000145		other_paralog
ENSTMTG00000000145		other_paralog
ENSTMTG00000000145		other_paralog
ENSTMTG00000000145		other_paralog
ENSTMTG00000000145		other_paralog
ENSTMTG00000000145		other_paralog
ENSTMTG00000000145		other_paralog
ENSTMTG00000000145		other_paralog
ENSTMTG00000000145		other_paralog
ENSTMTG00000000145		within_species_paralog
ENSTMTG00000000145		within_species_paralog
ENSTMTG00000000145		within_species_paralog
ENSTMTG00000000145		within_species_paralog
ENSTMTG00000000145		within_species_paralog
ENSTMTG00000000145		within_species_paralog
ENSTMTG00000000145		within_species_paralog
ENSTMTG00000000145		within_species_paralog
ENSTMTG00000000145		within_species_paralog
ENSTMTG00000000145		within_species_paralog
ENSTMTG00000000145		within_species_paralog
ENSTMTG00000000145		within_species_paralog
ENSTMTG00000000145		within_species_paralog
ENSTMTG00000000145		within_species_paralog
ENSTMTG00000000145		within_species_paralog
ENSTMTG00000000145		within_species_paralog
ENSTMTG00000000145		within_species_paralog
ENSTMTG00000000145		within_species_paralog
ENSTMTG00000000145		within_species_paralog
ENSTMTG00000000145		within_species_paralog
ENSTMTG00000000145		within_species_paralog
ENSTMTG00000000145		within_species_paralog
ENSTMTG00000000145		within_species_paralog
ENSTMTG00000000145		within_species_paralog
ENSTMTG00000000145		within_species_paralog
ENSTMTG00000000145		within_species_paralog
ENSTMTG00000000145		within_species_paralog
ENSTMTG00000000145		within_species_paralog
ENSTMTG00000000145		within_species_paralog
ENSTMTG00000000145		within_species_paralog
ENSTMTG00000000145		within_species_paralog
ENSTMTG00000000145		within_species_paralog
ENSTMTG00000000145		within_species_paralog
ENSTMTG00000000145		within_species_paralog
ENSTMTG00000000145		within_species_paralog
ENSTMTG00000000145		within_species_paralog
ENSTMTG00000000145		within_species_paralog
ENSTMTG00000000145		within_species_paralog
ENSTMTG00000000145		within_species_paralog
ENSTMTG00000000145		within_species_paralog
ENSTMTG00000000145		within_species_paralog
ENSTMTG00000000145		within_species_paralog
ENSTMTG00000000145		within_species_paralog
ENSTMTG00000000145		within_species_paralog
ENSTMTG00000000145		within_species_paralog
ENSTMTG00000000146		other_paralog
ENSTMTG00000000146		other_paralog
ENSTMTG00000000146		other_paralog
ENSTMTG00000000146		other_paralog
ENSTMTG00000000146		other_paralog
ENSTMTG00000000146		other_paralog
ENSTMTG00000000146		other_paralog
ENSTMTG00000000146		other_paralog
ENSTMTG00000000146		within_species_paralog
ENSTMTG00000000146		within_species_paralog
ENSTMTG00000000146		within_species_paralog
ENSTMTG00000000146		within_species_paralog
ENSTMTG00000000146		within_species_paralog
ENSTMTG00000000146		within_species_paralog
ENSTMTG00000000146		within_species_paralog
ENSTMTG00000000147
ENSTMTG00000000148	TBC1D7
ENSTMTG00000000149	SAYSD1
ENSTMTG00000000150	EFNB2	other_paralog
ENSTMTG00000000150	EFNB2	other_paralog
ENSTMTG00000000150	EFNB2	other_paralog
ENSTMTG00000000150	EFNB2	other_paralog
ENSTMTG00000000150	EFNB2	other_paralog
ENSTMTG00000000150	EFNB2	other_paralog
ENSTMTG00000000151	TPD52L1	other_paralog
ENSTMTG00000000151	TPD52L1	other_paralog
ENSTMTG00000000152	METTL22
ENSTMTG00000000153		within_species_paralog
ENSTMTG00000000153		within_species_paralog
ENSTMTG00000000153		within_species_paralog
ENSTMTG00000000153		within_species_paralog
ENSTMTG00000000153		within_species_paralog
ENSTMTG00000000153		within_species_paralog
ENSTMTG00000000153		within_species_paralog
ENSTMTG00000000153		other_paralog
ENSTMTG00000000153		other_paralog
ENSTMTG00000000153		other_paralog
ENSTMTG00000000153		other_paralog
ENSTMTG00000000153		other_paralog
ENSTMTG00000000153		other_paralog
ENSTMTG00000000153		other_paralog
ENSTMTG00000000154	COA5
ENSTMTG00000000155	LIAS
ENSTMTG00000000156		within_species_paralog
ENSTMTG00000000156		within_species_paralog
ENSTMTG00000000156		within_species_paralog
ENSTMTG00000000156		within_species_paralog
ENSTMTG00000000156		within_species_paralog
ENSTMTG00000000156		within_species_paralog
ENSTMTG00000000156		within_species_paralog
ENSTMTG00000000156		within_species_paralog
ENSTMTG00000000156		within_species_paralog
ENSTMTG00000000156		within_species_paralog
ENSTMTG00000000157	LIN7A	within_species_paralog
ENSTMTG00000000157	LIN7A	within_species_paralog
ENSTMTG00000000157	LIN7A	within_species_paralog
ENSTMTG00000000157	LIN7A	within_species_paralog
ENSTMTG00000000158	CSPP1
ENSTMTG00000000159	BIN3	within_species_paralog
ENSTMTG00000000159	BIN3	within_species_paralog
ENSTMTG00000000159	BIN3	within_species_paralog
ENSTMTG00000000159	BIN3	within_species_paralog
ENSTMTG00000000160	ARGLU1
ENSTMTG00000000161	ADAT2
ENSTMTG00000000162		within_species_paralog
ENSTMTG00000000162		within_species_paralog
ENSTMTG00000000162		within_species_paralog
ENSTMTG00000000163	PHYH
ENSTMTG00000000164	PRELID3B	within_species_paralog
ENSTMTG00000000164	PRELID3B	within_species_paralog
ENSTMTG00000000164	PRELID3B	within_species_paralog
ENSTMTG00000000165		other_paralog
ENSTMTG00000000165		other_paralog
ENSTMTG00000000165		other_paralog
ENSTMTG00000000165		other_paralog
ENSTMTG00000000165		other_paralog
ENSTMTG00000000165		other_paralog
ENSTMTG00000000165		other_paralog
ENSTMTG00000000165		other_paralog
ENSTMTG00000000165		other_paralog
ENSTMTG00000000165		other_paralog
ENSTMTG00000000165		other_paralog
ENSTMTG00000000165		other_paralog
ENSTMTG00000000165		other_paralog
ENSTMTG00000000165		other_paralog
ENSTMTG00000000165		other_paralog
ENSTMTG00000000165		other_paralog
ENSTMTG00000000165		other_paralog
ENSTMTG00000000165		other_paralog
ENSTMTG00000000165		other_paralog
ENSTMTG00000000165		other_paralog
ENSTMTG00000000165		other_paralog
ENSTMTG00000000165		other_paralog
ENSTMTG00000000165		other_paralog
ENSTMTG00000000165		other_paralog
ENSTMTG00000000165		other_paralog
ENSTMTG00000000165		other_paralog
ENSTMTG00000000165		other_paralog
ENSTMTG00000000165		other_paralog
ENSTMTG00000000165		within_species_paralog
ENSTMTG00000000165		within_species_paralog
ENSTMTG00000000165		within_species_paralog
ENSTMTG00000000166	PRDM11	other_paralog
ENSTMTG00000000167	GINS3
ENSTMTG00000000168		other_paralog
ENSTMTG00000000168		other_paralog
ENSTMTG00000000168		other_paralog
ENSTMTG00000000168		other_paralog
ENSTMTG00000000168		other_paralog
ENSTMTG00000000168		other_paralog
ENSTMTG00000000168		other_paralog
ENSTMTG00000000168		other_paralog
ENSTMTG00000000168		other_paralog
ENSTMTG00000000168		other_paralog
ENSTMTG00000000168		other_paralog
ENSTMTG00000000168		other_paralog
ENSTMTG00000000168		other_paralog
ENSTMTG00000000168		other_paralog
ENSTMTG00000000168		other_paralog
ENSTMTG00000000168		other_paralog
ENSTMTG00000000168		other_paralog
ENSTMTG00000000168		other_paralog
ENSTMTG00000000168		other_paralog
ENSTMTG00000000168		other_paralog
ENSTMTG00000000168		other_paralog
ENSTMTG00000000168		other_paralog
ENSTMTG00000000168		other_paralog
ENSTMTG00000000168		other_paralog
ENSTMTG00000000168		other_paralog
ENSTMTG00000000168		other_paralog
ENSTMTG00000000168		other_paralog
ENSTMTG00000000168		other_paralog
ENSTMTG00000000168		within_species_paralog
ENSTMTG00000000169		within_species_paralog
ENSTMTG00000000169		within_species_paralog
ENSTMTG00000000169		within_species_paralog
ENSTMTG00000000169		within_species_paralog
ENSTMTG00000000169		within_species_paralog
ENSTMTG00000000169		within_species_paralog
ENSTMTG00000000169		within_species_paralog
ENSTMTG00000000169		other_paralog
ENSTMTG00000000169		other_paralog
ENSTMTG00000000169		other_paralog
ENSTMTG00000000169		other_paralog
ENSTMTG00000000169		other_paralog
ENSTMTG00000000169		other_paralog
ENSTMTG00000000169		other_paralog
ENSTMTG00000000170	TADA2B	other_paralog
ENSTMTG00000000171	GFOD1	other_paralog
ENSTMTG00000000171	GFOD1	other_paralog
ENSTMTG00000000171	GFOD1	other_paralog
ENSTMTG00000000171	GFOD1	other_paralog
ENSTMTG00000000171	GFOD1	other_paralog
ENSTMTG00000000171	GFOD1	other_paralog
ENSTMTG00000000171	GFOD1	other_paralog
ENSTMTG00000000171	GFOD1	other_paralog
ENSTMTG00000000172	PC	other_paralog
ENSTMTG00000000172	PC	other_paralog
ENSTMTG00000000172	PC	other_paralog
ENSTMTG00000000172	PC	other_paralog
ENSTMTG00000000173		other_paralog
ENSTMTG00000000173		other_paralog
ENSTMTG00000000173		other_paralog
ENSTMTG00000000173		other_paralog
ENSTMTG00000000173		other_paralog
ENSTMTG00000000173		other_paralog
ENSTMTG00000000173		other_paralog
ENSTMTG00000000173		other_paralog
ENSTMTG00000000173		other_paralog
ENSTMTG00000000173		other_paralog
ENSTMTG00000000173		other_paralog
ENSTMTG00000000173		other_paralog
ENSTMTG00000000173		other_paralog
ENSTMTG00000000174		within_species_paralog
ENSTMTG00000000174		within_species_paralog
ENSTMTG00000000174		other_paralog
ENSTMTG00000000174		other_paralog
ENSTMTG00000000174		other_paralog
ENSTMTG00000000174		other_paralog
ENSTMTG00000000174		other_paralog
ENSTMTG00000000174		other_paralog
ENSTMTG00000000174		other_paralog
ENSTMTG00000000174		other_paralog
ENSTMTG00000000174		other_paralog
ENSTMTG00000000174		other_paralog
ENSTMTG00000000174		other_paralog
ENSTMTG00000000174		other_paralog
ENSTMTG00000000174		other_paralog
ENSTMTG00000000174		other_paralog
ENSTMTG00000000174		other_paralog
ENSTMTG00000000174		other_paralog
ENSTMTG00000000174		other_paralog
ENSTMTG00000000174		other_paralog
ENSTMTG00000000174		other_paralog
ENSTMTG00000000174		other_paralog
ENSTMTG00000000174		other_paralog
ENSTMTG00000000174		other_paralog
ENSTMTG00000000174		other_paralog
ENSTMTG00000000174		other_paralog
ENSTMTG00000000174		other_paralog
ENSTMTG00000000174		other_paralog
ENSTMTG00000000174		other_paralog
ENSTMTG00000000174		other_paralog
ENSTMTG00000000174		other_paralog
ENSTMTG00000000174		other_paralog
ENSTMTG00000000174		other_paralog
ENSTMTG00000000174		other_paralog
ENSTMTG00000000174		other_paralog
ENSTMTG00000000174		other_paralog
ENSTMTG00000000174		other_paralog
ENSTMTG00000000175	STEAP2	within_species_paralog
ENSTMTG00000000175	STEAP2	within_species_paralog
ENSTMTG00000000175	STEAP2	within_species_paralog
ENSTMTG00000000176	NOM1	within_species_paralog
ENSTMTG00000000177		other_paralog
ENSTMTG00000000177		within_species_paralog
ENSTMTG00000000178		other_paralog
ENSTMTG00000000178		other_paralog
ENSTMTG00000000178		other_paralog
ENSTMTG00000000178		other_paralog
ENSTMTG00000000178		other_paralog
ENSTMTG00000000178		other_paralog
ENSTMTG00000000178		other_paralog
ENSTMTG00000000178		other_paralog
ENSTMTG00000000178		within_species_paralog
ENSTMTG00000000178		within_species_paralog
ENSTMTG00000000178		within_species_paralog
ENSTMTG00000000178		within_species_paralog
ENSTMTG00000000178		within_species_paralog
ENSTMTG00000000178		within_species_paralog
ENSTMTG00000000178		within_species_paralog
ENSTMTG00000000179	GLP1R	other_paralog
ENSTMTG00000000179	GLP1R	other_paralog
ENSTMTG00000000179	GLP1R	other_paralog
ENSTMTG00000000179	GLP1R	other_paralog
ENSTMTG00000000179	GLP1R	other_paralog
ENSTMTG00000000179	GLP1R	other_paralog
ENSTMTG00000000179	GLP1R	other_paralog
ENSTMTG00000000179	GLP1R	other_paralog
ENSTMTG00000000179	GLP1R	other_paralog
ENSTMTG00000000179	GLP1R	other_paralog
ENSTMTG00000000179	GLP1R	other_paralog
ENSTMTG00000000179	GLP1R	other_paralog
ENSTMTG00000000179	GLP1R	other_paralog
ENSTMTG00000000179	GLP1R	other_paralog
ENSTMTG00000000179	GLP1R	other_paralog
ENSTMTG00000000179	GLP1R	other_paralog
ENSTMTG00000000179	GLP1R	other_paralog
ENSTMTG00000000179	GLP1R	other_paralog
ENSTMTG00000000179	GLP1R	other_paralog
ENSTMTG00000000179	GLP1R	other_paralog
ENSTMTG00000000179	GLP1R	other_paralog
ENSTMTG00000000179	GLP1R	other_paralog
ENSTMTG00000000179	GLP1R	other_paralog
ENSTMTG00000000179	GLP1R	other_paralog
ENSTMTG00000000179	GLP1R	other_paralog
ENSTMTG00000000179	GLP1R	other_paralog
ENSTMTG00000000179	GLP1R	other_paralog
ENSTMTG00000000179	GLP1R	other_paralog
ENSTMTG00000000179	GLP1R	other_paralog
ENSTMTG00000000179	GLP1R	other_paralog
ENSTMTG00000000179	GLP1R	other_paralog
ENSTMTG00000000179	GLP1R	other_paralog
ENSTMTG00000000179	GLP1R	other_paralog
ENSTMTG00000000179	GLP1R	other_paralog
ENSTMTG00000000179	GLP1R	other_paralog
ENSTMTG00000000179	GLP1R	other_paralog
ENSTMTG00000000179	GLP1R	other_paralog
ENSTMTG00000000179	GLP1R	other_paralog
ENSTMTG00000000179	GLP1R	other_paralog
ENSTMTG00000000179	GLP1R	other_paralog
ENSTMTG00000000179	GLP1R	other_paralog
ENSTMTG00000000179	GLP1R	other_paralog
ENSTMTG00000000179	GLP1R	other_paralog
ENSTMTG00000000179	GLP1R	other_paralog
ENSTMTG00000000179	GLP1R	other_paralog
ENSTMTG00000000179	GLP1R	other_paralog
ENSTMTG00000000179	GLP1R	other_paralog
ENSTMTG00000000179	GLP1R	other_paralog
ENSTMTG00000000179	GLP1R	other_paralog
ENSTMTG00000000180
ENSTMTG00000000181
ENSTMTG00000000182
ENSTMTG00000000183	ACSS3	other_paralog
ENSTMTG00000000183	ACSS3	other_paralog
ENSTMTG00000000183	ACSS3	other_paralog
ENSTMTG00000000183	ACSS3	other_paralog
ENSTMTG00000000183	ACSS3	other_paralog
ENSTMTG00000000183	ACSS3	other_paralog
ENSTMTG00000000183	ACSS3	other_paralog
ENSTMTG00000000183	ACSS3	other_paralog
ENSTMTG00000000183	ACSS3	other_paralog
ENSTMTG00000000183	ACSS3	other_paralog
ENSTMTG00000000183	ACSS3	other_paralog
ENSTMTG00000000184		other_paralog
ENSTMTG00000000185	AIG1	other_paralog
ENSTMTG00000000185	AIG1	other_paralog
ENSTMTG00000000186
ENSTMTG00000000187	GRPEL1	within_species_paralog
ENSTMTG00000000188		other_paralog
ENSTMTG00000000188		within_species_paralog
ENSTMTG00000000189
ENSTMTG00000000190	RPL9
ENSTMTG00000000191	SEPHS1	within_species_paralog
ENSTMTG00000000192		other_paralog
ENSTMTG00000000192		other_paralog
ENSTMTG00000000192		other_paralog
ENSTMTG00000000192		other_paralog
ENSTMTG00000000192		other_paralog
ENSTMTG00000000192		other_paralog
ENSTMTG00000000192		other_paralog
ENSTMTG00000000192		other_paralog
ENSTMTG00000000192		other_paralog
ENSTMTG00000000192		other_paralog
ENSTMTG00000000192		other_paralog
ENSTMTG00000000192		other_paralog
ENSTMTG00000000192		other_paralog
ENSTMTG00000000192		other_paralog
ENSTMTG00000000192		other_paralog
ENSTMTG00000000192		other_paralog
ENSTMTG00000000192		other_paralog
ENSTMTG00000000192		other_paralog
ENSTMTG00000000192		other_paralog
ENSTMTG00000000192		other_paralog
ENSTMTG00000000192		other_paralog
ENSTMTG00000000192		other_paralog
ENSTMTG00000000192		other_paralog
ENSTMTG00000000192		other_paralog
ENSTMTG00000000192		other_paralog
ENSTMTG00000000192		other_paralog
ENSTMTG00000000193	TMEM114	within_species_paralog
ENSTMTG00000000194		other_paralog
ENSTMTG00000000194		other_paralog
ENSTMTG00000000194		other_paralog
ENSTMTG00000000194		other_paralog
ENSTMTG00000000194		other_paralog
ENSTMTG00000000194		other_paralog
ENSTMTG00000000194		other_paralog
ENSTMTG00000000194		other_paralog
ENSTMTG00000000194		other_paralog
ENSTMTG00000000194		other_paralog
ENSTMTG00000000194		other_paralog
ENSTMTG00000000194		other_paralog
ENSTMTG00000000194		other_paralog
ENSTMTG00000000194		other_paralog
ENSTMTG00000000194		other_paralog
ENSTMTG00000000194		other_paralog
ENSTMTG00000000194		other_paralog
ENSTMTG00000000194		other_paralog
ENSTMTG00000000194		within_species_paralog
ENSTMTG00000000194		within_species_paralog
ENSTMTG00000000195	RBCK1	other_paralog
ENSTMTG00000000195	RBCK1	other_paralog
ENSTMTG00000000196		other_paralog
ENSTMTG00000000196		within_species_paralog
ENSTMTG00000000197	ANK3	other_paralog
ENSTMTG00000000197	ANK3	other_paralog
ENSTMTG00000000197	ANK3	other_paralog
ENSTMTG00000000197	ANK3	other_paralog
ENSTMTG00000000197	ANK3	other_paralog
ENSTMTG00000000197	ANK3	other_paralog
ENSTMTG00000000198		other_paralog
ENSTMTG00000000198		other_paralog
ENSTMTG00000000198		other_paralog
ENSTMTG00000000198		other_paralog
ENSTMTG00000000198		other_paralog
ENSTMTG00000000198		other_paralog
ENSTMTG00000000198		other_paralog
ENSTMTG00000000198		other_paralog
ENSTMTG00000000198		other_paralog
ENSTMTG00000000198		other_paralog
ENSTMTG00000000198		other_paralog
ENSTMTG00000000198		other_paralog
ENSTMTG00000000198		other_paralog
ENSTMTG00000000198		other_paralog
ENSTMTG00000000198		other_paralog
ENSTMTG00000000198		other_paralog
ENSTMTG00000000198		other_paralog
ENSTMTG00000000198		other_paralog
ENSTMTG00000000198		other_paralog
ENSTMTG00000000198		other_paralog
ENSTMTG00000000198		other_paralog
ENSTMTG00000000198		other_paralog
ENSTMTG00000000198		other_paralog
ENSTMTG00000000198		other_paralog
ENSTMTG00000000198		other_paralog
ENSTMTG00000000198		other_paralog
ENSTMTG00000000198		other_paralog
ENSTMTG00000000198		other_paralog
ENSTMTG00000000198		other_paralog
ENSTMTG00000000198		other_paralog
ENSTMTG00000000198		other_paralog
ENSTMTG00000000198		other_paralog
ENSTMTG00000000198		other_paralog
ENSTMTG00000000198		other_paralog
ENSTMTG00000000198		other_paralog
ENSTMTG00000000198		other_paralog
ENSTMTG00000000198		other_paralog
ENSTMTG00000000198		other_paralog
ENSTMTG00000000198		other_paralog
ENSTMTG00000000198		other_paralog
ENSTMTG00000000198		other_paralog
ENSTMTG00000000198		other_paralog
ENSTMTG00000000198		other_paralog
ENSTMTG00000000198		other_paralog
ENSTMTG00000000198		other_paralog
ENSTMTG00000000198		other_paralog
ENSTMTG00000000198		other_paralog
ENSTMTG00000000198		within_species_paralog
ENSTMTG00000000198		within_species_paralog
ENSTMTG00000000199	CCAR2	within_species_paralog
ENSTMTG00000000200		within_species_paralog
ENSTMTG00000000200		within_species_paralog
ENSTMTG00000000200		within_species_paralog
ENSTMTG00000000201	LIG4	other_paralog
ENSTMTG00000000201	LIG4	other_paralog
ENSTMTG00000000202	PDE10A	other_paralog
ENSTMTG00000000202	PDE10A	other_paralog
ENSTMTG00000000202	PDE10A	other_paralog
ENSTMTG00000000202	PDE10A	other_paralog
ENSTMTG00000000202	PDE10A	other_paralog
ENSTMTG00000000202	PDE10A	other_paralog
ENSTMTG00000000202	PDE10A	other_paralog
ENSTMTG00000000202	PDE10A	other_paralog
ENSTMTG00000000202	PDE10A	other_paralog
ENSTMTG00000000202	PDE10A	other_paralog
ENSTMTG00000000202	PDE10A	other_paralog
ENSTMTG00000000202	PDE10A	other_paralog
ENSTMTG00000000202	PDE10A	other_paralog
ENSTMTG00000000202	PDE10A	other_paralog
ENSTMTG00000000202	PDE10A	other_paralog
ENSTMTG00000000202	PDE10A	other_paralog
ENSTMTG00000000202	PDE10A	other_paralog
ENSTMTG00000000202	PDE10A	other_paralog
ENSTMTG00000000202	PDE10A	other_paralog
ENSTMTG00000000202	PDE10A	other_paralog
ENSTMTG00000000202	PDE10A	other_paralog
ENSTMTG00000000202	PDE10A	other_paralog
ENSTMTG00000000202	PDE10A	other_paralog
ENSTMTG00000000202	PDE10A	other_paralog
ENSTMTG00000000202	PDE10A	other_paralog
ENSTMTG00000000203	OR11L1	other_paralog
ENSTMTG00000000203	OR11L1	other_paralog
ENSTMTG00000000203	OR11L1	other_paralog
ENSTMTG00000000203	OR11L1	other_paralog
ENSTMTG00000000203	OR11L1	other_paralog
ENSTMTG00000000203	OR11L1	other_paralog
ENSTMTG00000000203	OR11L1	other_paralog
ENSTMTG00000000203	OR11L1	other_paralog
ENSTMTG00000000203	OR11L1	other_paralog
ENSTMTG00000000203	OR11L1	other_paralog
ENSTMTG00000000203	OR11L1	other_paralog
ENSTMTG00000000203	OR11L1	other_paralog
ENSTMTG00000000203	OR11L1	other_paralog
ENSTMTG00000000203	OR11L1	other_paralog
ENSTMTG00000000203	OR11L1	other_paralog
ENSTMTG00000000203	OR11L1	other_paralog
ENSTMTG00000000203	OR11L1	other_paralog
ENSTMTG00000000203	OR11L1	other_paralog
ENSTMTG00000000203	OR11L1	other_paralog
ENSTMTG00000000203	OR11L1	other_paralog
ENSTMTG00000000203	OR11L1	other_paralog
ENSTMTG00000000203	OR11L1	other_paralog
ENSTMTG00000000203	OR11L1	other_paralog
ENSTMTG00000000203	OR11L1	other_paralog
ENSTMTG00000000203	OR11L1	other_paralog
ENSTMTG00000000203	OR11L1	other_paralog
ENSTMTG00000000203	OR11L1	other_paralog
ENSTMTG00000000203	OR11L1	other_paralog
ENSTMTG00000000203	OR11L1	other_paralog
ENSTMTG00000000203	OR11L1	other_paralog
ENSTMTG00000000203	OR11L1	other_paralog
ENSTMTG00000000203	OR11L1	other_paralog
ENSTMTG00000000203	OR11L1	other_paralog
ENSTMTG00000000203	OR11L1	other_paralog
ENSTMTG00000000203	OR11L1	other_paralog
ENSTMTG00000000203	OR11L1	other_paralog
ENSTMTG00000000203	OR11L1	other_paralog
ENSTMTG00000000203	OR11L1	other_paralog
ENSTMTG00000000203	OR11L1	other_paralog
ENSTMTG00000000203	OR11L1	other_paralog
ENSTMTG00000000203	OR11L1	other_paralog
ENSTMTG00000000203	OR11L1	other_paralog
ENSTMTG00000000203	OR11L1	other_paralog
ENSTMTG00000000203	OR11L1	other_paralog
ENSTMTG00000000203	OR11L1	other_paralog
ENSTMTG00000000203	OR11L1	other_paralog
ENSTMTG00000000203	OR11L1	other_paralog
ENSTMTG00000000203	OR11L1	other_paralog
ENSTMTG00000000203	OR11L1	other_paralog
ENSTMTG00000000203	OR11L1	other_paralog
ENSTMTG00000000203	OR11L1	other_paralog
ENSTMTG00000000203	OR11L1	other_paralog
ENSTMTG00000000203	OR11L1	other_paralog
ENSTMTG00000000203	OR11L1	other_paralog
ENSTMTG00000000203	OR11L1	other_paralog
ENSTMTG00000000203	OR11L1	other_paralog
ENSTMTG00000000203	OR11L1	other_paralog
ENSTMTG00000000203	OR11L1	other_paralog
ENSTMTG00000000203	OR11L1	other_paralog
ENSTMTG00000000203	OR11L1	other_paralog
ENSTMTG00000000203	OR11L1	other_paralog
ENSTMTG00000000203	OR11L1	other_paralog
ENSTMTG00000000203	OR11L1	other_paralog
ENSTMTG00000000203	OR11L1	other_paralog
ENSTMTG00000000203	OR11L1	other_paralog
ENSTMTG00000000203	OR11L1	other_paralog
ENSTMTG00000000203	OR11L1	other_paralog
ENSTMTG00000000203	OR11L1	other_paralog
ENSTMTG00000000203	OR11L1	other_paralog
ENSTMTG00000000203	OR11L1	other_paralog
ENSTMTG00000000203	OR11L1	other_paralog
ENSTMTG00000000203	OR11L1	other_paralog
ENSTMTG00000000203	OR11L1	other_paralog
ENSTMTG00000000203	OR11L1	other_paralog
ENSTMTG00000000203	OR11L1	other_paralog
ENSTMTG00000000203	OR11L1	other_paralog
ENSTMTG00000000203	OR11L1	other_paralog
ENSTMTG00000000203	OR11L1	other_paralog
ENSTMTG00000000203	OR11L1	other_paralog
ENSTMTG00000000203	OR11L1	other_paralog
ENSTMTG00000000203	OR11L1	other_paralog
ENSTMTG00000000203	OR11L1	other_paralog
ENSTMTG00000000203	OR11L1	other_paralog
ENSTMTG00000000203	OR11L1	other_paralog
ENSTMTG00000000203	OR11L1	other_paralog
ENSTMTG00000000203	OR11L1	other_paralog
ENSTMTG00000000203	OR11L1	other_paralog
ENSTMTG00000000203	OR11L1	other_paralog
ENSTMTG00000000203	OR11L1	other_paralog
ENSTMTG00000000203	OR11L1	other_paralog
ENSTMTG00000000203	OR11L1	other_paralog
ENSTMTG00000000203	OR11L1	other_paralog
ENSTMTG00000000203	OR11L1	other_paralog
ENSTMTG00000000203	OR11L1	other_paralog
ENSTMTG00000000203	OR11L1	other_paralog
ENSTMTG00000000203	OR11L1	other_paralog
ENSTMTG00000000203	OR11L1	other_paralog
ENSTMTG00000000203	OR11L1	other_paralog
ENSTMTG00000000203	OR11L1	other_paralog
ENSTMTG00000000203	OR11L1	other_paralog
ENSTMTG00000000203	OR11L1	other_paralog
ENSTMTG00000000203	OR11L1	other_paralog
ENSTMTG00000000203	OR11L1	other_paralog
ENSTMTG00000000203	OR11L1	other_paralog
ENSTMTG00000000203	OR11L1	other_paralog
ENSTMTG00000000203	OR11L1	other_paralog
ENSTMTG00000000203	OR11L1	other_paralog
ENSTMTG00000000203	OR11L1	other_paralog
ENSTMTG00000000203	OR11L1	other_paralog
ENSTMTG00000000203	OR11L1	other_paralog
ENSTMTG00000000203	OR11L1	within_species_paralog
ENSTMTG00000000203	OR11L1	within_species_paralog
ENSTMTG00000000203	OR11L1	within_species_paralog
ENSTMTG00000000203	OR11L1	within_species_paralog
ENSTMTG00000000203	OR11L1	within_species_paralog
ENSTMTG00000000203	OR11L1	within_species_paralog
ENSTMTG00000000203	OR11L1	within_species_paralog
ENSTMTG00000000203	OR11L1	within_species_paralog
ENSTMTG00000000203	OR11L1	within_species_paralog
ENSTMTG00000000203	OR11L1	within_species_paralog
ENSTMTG00000000203	OR11L1	within_species_paralog
ENSTMTG00000000203	OR11L1	within_species_paralog
ENSTMTG00000000203	OR11L1	within_species_paralog
ENSTMTG00000000203	OR11L1	within_species_paralog
ENSTMTG00000000203	OR11L1	within_species_paralog
ENSTMTG00000000203	OR11L1	within_species_paralog
ENSTMTG00000000203	OR11L1	within_species_paralog
ENSTMTG00000000203	OR11L1	within_species_paralog
ENSTMTG00000000203	OR11L1	within_species_paralog
ENSTMTG00000000203	OR11L1	within_species_paralog
ENSTMTG00000000203	OR11L1	within_species_paralog
ENSTMTG00000000203	OR11L1	within_species_paralog
ENSTMTG00000000203	OR11L1	within_species_paralog
ENSTMTG00000000203	OR11L1	within_species_paralog
ENSTMTG00000000203	OR11L1	within_species_paralog
ENSTMTG00000000203	OR11L1	within_species_paralog
ENSTMTG00000000203	OR11L1	within_species_paralog
ENSTMTG00000000203	OR11L1	within_species_paralog
ENSTMTG00000000203	OR11L1	within_species_paralog
ENSTMTG00000000203	OR11L1	within_species_paralog
ENSTMTG00000000203	OR11L1	within_species_paralog
ENSTMTG00000000203	OR11L1	within_species_paralog
ENSTMTG00000000203	OR11L1	within_species_paralog
ENSTMTG00000000203	OR11L1	within_species_paralog
ENSTMTG00000000203	OR11L1	within_species_paralog
ENSTMTG00000000203	OR11L1	within_species_paralog
ENSTMTG00000000203	OR11L1	within_species_paralog
ENSTMTG00000000203	OR11L1	within_species_paralog
ENSTMTG00000000203	OR11L1	within_species_paralog
ENSTMTG00000000203	OR11L1	within_species_paralog
ENSTMTG00000000203	OR11L1	within_species_paralog
ENSTMTG00000000203	OR11L1	within_species_paralog
ENSTMTG00000000203	OR11L1	within_species_paralog
ENSTMTG00000000203	OR11L1	within_species_paralog
ENSTMTG00000000203	OR11L1	within_species_paralog
ENSTMTG00000000203	OR11L1	within_species_paralog
ENSTMTG00000000203	OR11L1	within_species_paralog
ENSTMTG00000000204	CTSZ	other_paralog
ENSTMTG00000000204	CTSZ	other_paralog
ENSTMTG00000000204	CTSZ	other_paralog
ENSTMTG00000000204	CTSZ	other_paralog
ENSTMTG00000000204	CTSZ	other_paralog
ENSTMTG00000000204	CTSZ	other_paralog
ENSTMTG00000000204	CTSZ	other_paralog
ENSTMTG00000000204	CTSZ	other_paralog
ENSTMTG00000000204	CTSZ	other_paralog
ENSTMTG00000000204	CTSZ	other_paralog
ENSTMTG00000000204	CTSZ	other_paralog
ENSTMTG00000000204	CTSZ	other_paralog
ENSTMTG00000000204	CTSZ	other_paralog
ENSTMTG00000000204	CTSZ	other_paralog
ENSTMTG00000000204	CTSZ	other_paralog
ENSTMTG00000000204	CTSZ	other_paralog
ENSTMTG00000000205	MNX1	within_species_paralog
ENSTMTG00000000206	WT1	other_paralog
ENSTMTG00000000206	WT1	other_paralog
ENSTMTG00000000206	WT1	other_paralog
ENSTMTG00000000206	WT1	other_paralog
ENSTMTG00000000207		other_paralog
ENSTMTG00000000207		other_paralog
ENSTMTG00000000207		other_paralog
ENSTMTG00000000207		other_paralog
ENSTMTG00000000207		other_paralog
ENSTMTG00000000207		other_paralog
ENSTMTG00000000207		other_paralog
ENSTMTG00000000207		other_paralog
ENSTMTG00000000207		other_paralog
ENSTMTG00000000207		other_paralog
ENSTMTG00000000207		other_paralog
ENSTMTG00000000207		other_paralog
ENSTMTG00000000207		other_paralog
ENSTMTG00000000207		other_paralog
ENSTMTG00000000207		other_paralog
ENSTMTG00000000207		other_paralog
ENSTMTG00000000207		other_paralog
ENSTMTG00000000207		other_paralog
ENSTMTG00000000207		other_paralog
ENSTMTG00000000207		other_paralog
ENSTMTG00000000207		other_paralog
ENSTMTG00000000208		other_paralog
ENSTMTG00000000208		other_paralog
ENSTMTG00000000208		other_paralog
ENSTMTG00000000208		other_paralog
ENSTMTG00000000208		other_paralog
ENSTMTG00000000208		other_paralog
ENSTMTG00000000208		gene_split
ENSTMTG00000000208		gene_split
ENSTMTG00000000208		within_species_paralog
ENSTMTG00000000208		within_species_paralog
ENSTMTG00000000208		within_species_paralog
ENSTMTG00000000208		within_species_paralog
ENSTMTG00000000208		within_species_paralog
ENSTMTG00000000208		within_species_paralog
ENSTMTG00000000209	SYT13	other_paralog
ENSTMTG00000000209	SYT13	other_paralog
ENSTMTG00000000209	SYT13	other_paralog
ENSTMTG00000000209	SYT13	other_paralog
ENSTMTG00000000209	SYT13	other_paralog
ENSTMTG00000000209	SYT13	other_paralog
ENSTMTG00000000209	SYT13	other_paralog
ENSTMTG00000000209	SYT13	other_paralog
ENSTMTG00000000209	SYT13	other_paralog
ENSTMTG00000000209	SYT13	other_paralog
ENSTMTG00000000209	SYT13	other_paralog
ENSTMTG00000000209	SYT13	other_paralog
ENSTMTG00000000209	SYT13	other_paralog
ENSTMTG00000000209	SYT13	other_paralog
ENSTMTG00000000209	SYT13	other_paralog
ENSTMTG00000000209	SYT13	other_paralog
ENSTMTG00000000209	SYT13	other_paralog
ENSTMTG00000000209	SYT13	other_paralog
ENSTMTG00000000209	SYT13	other_paralog
ENSTMTG00000000209	SYT13	other_paralog
ENSTMTG00000000209	SYT13	other_paralog
ENSTMTG00000000209	SYT13	other_paralog
ENSTMTG00000000209	SYT13	other_paralog
ENSTMTG00000000209	SYT13	other_paralog
ENSTMTG00000000209	SYT13	other_paralog
ENSTMTG00000000209	SYT13	other_paralog
ENSTMTG00000000209	SYT13	other_paralog
ENSTMTG00000000209	SYT13	other_paralog
ENSTMTG00000000209	SYT13	other_paralog
ENSTMTG00000000209	SYT13	other_paralog
ENSTMTG00000000209	SYT13	other_paralog
ENSTMTG00000000209	SYT13	other_paralog
ENSTMTG00000000209	SYT13	other_paralog
ENSTMTG00000000210	HIVEP2	other_paralog
ENSTMTG00000000210	HIVEP2	other_paralog
ENSTMTG00000000210	HIVEP2	other_paralog
ENSTMTG00000000210	HIVEP2	other_paralog
ENSTMTG00000000210	HIVEP2	other_paralog
ENSTMTG00000000210	HIVEP2	other_paralog
ENSTMTG00000000210	HIVEP2	other_paralog
ENSTMTG00000000210	HIVEP2	other_paralog
ENSTMTG00000000210	HIVEP2	other_paralog
ENSTMTG00000000210	HIVEP2	other_paralog
ENSTMTG00000000210	HIVEP2	other_paralog
ENSTMTG00000000210	HIVEP2	other_paralog
ENSTMTG00000000210	HIVEP2	other_paralog
ENSTMTG00000000210	HIVEP2	other_paralog
ENSTMTG00000000211	ABHD13	other_paralog
ENSTMTG00000000211	ABHD13	other_paralog
ENSTMTG00000000211	ABHD13	other_paralog
ENSTMTG00000000211	ABHD13	other_paralog
ENSTMTG00000000211	ABHD13	other_paralog
ENSTMTG00000000211	ABHD13	other_paralog
ENSTMTG00000000211	ABHD13	other_paralog
ENSTMTG00000000212		within_species_paralog
ENSTMTG00000000213		other_paralog
ENSTMTG00000000213		other_paralog
ENSTMTG00000000213		other_paralog
ENSTMTG00000000213		other_paralog
ENSTMTG00000000213		other_paralog
ENSTMTG00000000213		other_paralog
ENSTMTG00000000213		other_paralog
ENSTMTG00000000213		other_paralog
ENSTMTG00000000213		other_paralog
ENSTMTG00000000213		other_paralog
ENSTMTG00000000213		other_paralog
ENSTMTG00000000213		other_paralog
ENSTMTG00000000213		other_paralog
ENSTMTG00000000213		other_paralog
ENSTMTG00000000213		other_paralog
ENSTMTG00000000213		other_paralog
ENSTMTG00000000213		other_paralog
ENSTMTG00000000213		other_paralog
ENSTMTG00000000213		other_paralog
ENSTMTG00000000213		other_paralog
ENSTMTG00000000213		other_paralog
ENSTMTG00000000213		other_paralog
ENSTMTG00000000213		other_paralog
ENSTMTG00000000213		other_paralog
ENSTMTG00000000213		other_paralog
ENSTMTG00000000213		other_paralog
ENSTMTG00000000213		other_paralog
ENSTMTG00000000213		other_paralog
ENSTMTG00000000213		other_paralog
ENSTMTG00000000213		other_paralog
ENSTMTG00000000213		other_paralog
ENSTMTG00000000213		other_paralog
ENSTMTG00000000213		other_paralog
ENSTMTG00000000213		other_paralog
ENSTMTG00000000213		other_paralog
ENSTMTG00000000213		other_paralog
ENSTMTG00000000213		other_paralog
ENSTMTG00000000213		other_paralog
ENSTMTG00000000213		other_paralog
ENSTMTG00000000213		other_paralog
ENSTMTG00000000213		other_paralog
ENSTMTG00000000213		other_paralog
ENSTMTG00000000213		other_paralog
ENSTMTG00000000213		other_paralog
ENSTMTG00000000213		other_paralog
ENSTMTG00000000213		other_paralog
ENSTMTG00000000213		other_paralog
ENSTMTG00000000213		other_paralog
ENSTMTG00000000213		other_paralog
ENSTMTG00000000213		other_paralog
ENSTMTG00000000213		other_paralog
ENSTMTG00000000213		other_paralog
ENSTMTG00000000213		other_paralog
ENSTMTG00000000213		other_paralog
ENSTMTG00000000213		other_paralog
ENSTMTG00000000213		other_paralog
ENSTMTG00000000213		other_paralog
ENSTMTG00000000213		other_paralog
ENSTMTG00000000213		other_paralog
ENSTMTG00000000213		other_paralog
ENSTMTG00000000213		other_paralog
ENSTMTG00000000213		other_paralog
ENSTMTG00000000213		other_paralog
ENSTMTG00000000213		other_paralog
ENSTMTG00000000213		other_paralog
ENSTMTG00000000213		other_paralog
ENSTMTG00000000213		other_paralog
ENSTMTG00000000213		other_paralog
ENSTMTG00000000213		other_paralog
ENSTMTG00000000213		other_paralog
ENSTMTG00000000213		other_paralog
ENSTMTG00000000213		other_paralog
ENSTMTG00000000213		other_paralog
ENSTMTG00000000213		other_paralog
ENSTMTG00000000213		other_paralog
ENSTMTG00000000213		other_paralog
ENSTMTG00000000213		other_paralog
ENSTMTG00000000213		other_paralog
ENSTMTG00000000213		other_paralog
ENSTMTG00000000213		other_paralog
ENSTMTG00000000213		other_paralog
ENSTMTG00000000213		other_paralog
ENSTMTG00000000213		other_paralog
ENSTMTG00000000213		other_paralog
ENSTMTG00000000213		other_paralog
ENSTMTG00000000213		other_paralog
ENSTMTG00000000213		other_paralog
ENSTMTG00000000213		other_paralog
ENSTMTG00000000213		other_paralog
ENSTMTG00000000213		other_paralog
ENSTMTG00000000213		other_paralog
ENSTMTG00000000213		other_paralog
ENSTMTG00000000213		within_species_paralog
ENSTMTG00000000213		within_species_paralog
ENSTMTG00000000213		within_species_paralog
ENSTMTG00000000213		within_species_paralog
ENSTMTG00000000213		within_species_paralog
ENSTMTG00000000213		within_species_paralog
ENSTMTG00000000213		within_species_paralog
ENSTMTG00000000213		within_species_paralog
ENSTMTG00000000213		within_species_paralog
ENSTMTG00000000213		within_species_paralog
ENSTMTG00000000213		within_species_paralog
ENSTMTG00000000213		within_species_paralog
ENSTMTG00000000214		within_species_paralog
ENSTMTG00000000214		within_species_paralog
ENSTMTG00000000214		within_species_paralog
ENSTMTG00000000214		within_species_paralog
ENSTMTG00000000214		within_species_paralog
ENSTMTG00000000214		within_species_paralog
ENSTMTG00000000214		within_species_paralog
ENSTMTG00000000214		within_species_paralog
ENSTMTG00000000214		within_species_paralog
ENSTMTG00000000214		within_species_paralog
ENSTMTG00000000214		within_species_paralog
ENSTMTG00000000214		within_species_paralog
ENSTMTG00000000214		other_paralog
ENSTMTG00000000214		other_paralog
ENSTMTG00000000215		within_species_paralog
ENSTMTG00000000215		other_paralog
ENSTMTG00000000215		other_paralog
ENSTMTG00000000215		other_paralog
ENSTMTG00000000215		other_paralog
ENSTMTG00000000215		other_paralog
ENSTMTG00000000215		other_paralog
ENSTMTG00000000215		other_paralog
ENSTMTG00000000215		other_paralog
ENSTMTG00000000216
ENSTMTG00000000217	PAK1IP1	other_paralog
ENSTMTG00000000217	PAK1IP1	other_paralog
ENSTMTG00000000217	PAK1IP1	other_paralog
ENSTMTG00000000217	PAK1IP1	other_paralog
ENSTMTG00000000217	PAK1IP1	other_paralog
ENSTMTG00000000217	PAK1IP1	other_paralog
ENSTMTG00000000217	PAK1IP1	other_paralog
ENSTMTG00000000217	PAK1IP1	other_paralog
ENSTMTG00000000217	PAK1IP1	other_paralog
ENSTMTG00000000217	PAK1IP1	other_paralog
ENSTMTG00000000217	PAK1IP1	other_paralog
ENSTMTG00000000217	PAK1IP1	other_paralog
ENSTMTG00000000217	PAK1IP1	other_paralog
ENSTMTG00000000217	PAK1IP1	other_paralog
ENSTMTG00000000217	PAK1IP1	other_paralog
ENSTMTG00000000217	PAK1IP1	other_paralog
ENSTMTG00000000217	PAK1IP1	other_paralog
ENSTMTG00000000217	PAK1IP1	other_paralog
ENSTMTG00000000217	PAK1IP1	other_paralog
ENSTMTG00000000217	PAK1IP1	other_paralog
ENSTMTG00000000217	PAK1IP1	other_paralog
ENSTMTG00000000217	PAK1IP1	other_paralog
ENSTMTG00000000217	PAK1IP1	other_paralog
ENSTMTG00000000218	RNF217	other_paralog
ENSTMTG00000000218	RNF217	other_paralog
ENSTMTG00000000218	RNF217	other_paralog
ENSTMTG00000000218	RNF217	other_paralog
ENSTMTG00000000218	RNF217	other_paralog
ENSTMTG00000000218	RNF217	other_paralog
ENSTMTG00000000218	RNF217	other_paralog
ENSTMTG00000000218	RNF217	other_paralog
ENSTMTG00000000218	RNF217	other_paralog
ENSTMTG00000000218	RNF217	other_paralog
ENSTMTG00000000218	RNF217	other_paralog
ENSTMTG00000000219	KLB	other_paralog
ENSTMTG00000000219	KLB	other_paralog
ENSTMTG00000000219	KLB	other_paralog
ENSTMTG00000000219	KLB	other_paralog
ENSTMTG00000000219	KLB	other_paralog
ENSTMTG00000000219	KLB	other_paralog
ENSTMTG00000000219	KLB	other_paralog
ENSTMTG00000000220		other_paralog
ENSTMTG00000000220		other_paralog
ENSTMTG00000000220		other_paralog
ENSTMTG00000000220		other_paralog
ENSTMTG00000000220		other_paralog
ENSTMTG00000000220		other_paralog
ENSTMTG00000000220		other_paralog
ENSTMTG00000000220		other_paralog
ENSTMTG00000000220		other_paralog
ENSTMTG00000000220		other_paralog
ENSTMTG00000000220		other_paralog
ENSTMTG00000000220		other_paralog
ENSTMTG00000000220		other_paralog
ENSTMTG00000000220		other_paralog
ENSTMTG00000000220		other_paralog
ENSTMTG00000000220		other_paralog
ENSTMTG00000000220		other_paralog
ENSTMTG00000000220		other_paralog
ENSTMTG00000000220		other_paralog
ENSTMTG00000000220		other_paralog
ENSTMTG00000000220		other_paralog
ENSTMTG00000000220		other_paralog
ENSTMTG00000000220		other_paralog
ENSTMTG00000000220		other_paralog
ENSTMTG00000000220		other_paralog
ENSTMTG00000000220		other_paralog
ENSTMTG00000000220		other_paralog
ENSTMTG00000000220		other_paralog
ENSTMTG00000000220		other_paralog
ENSTMTG00000000220		other_paralog
ENSTMTG00000000220		other_paralog
ENSTMTG00000000220		other_paralog
ENSTMTG00000000220		other_paralog
ENSTMTG00000000220		other_paralog
ENSTMTG00000000221		other_paralog
ENSTMTG00000000221		other_paralog
ENSTMTG00000000221		other_paralog
ENSTMTG00000000221		other_paralog
ENSTMTG00000000221		other_paralog
ENSTMTG00000000221		other_paralog
ENSTMTG00000000221		gene_split
ENSTMTG00000000221		within_species_paralog
ENSTMTG00000000221		gene_split
ENSTMTG00000000221		within_species_paralog
ENSTMTG00000000221		within_species_paralog
ENSTMTG00000000221		within_species_paralog
ENSTMTG00000000221		within_species_paralog
ENSTMTG00000000221		within_species_paralog
ENSTMTG00000000222		within_species_paralog
ENSTMTG00000000222		within_species_paralog
ENSTMTG00000000222		within_species_paralog
ENSTMTG00000000222		within_species_paralog
ENSTMTG00000000222		within_species_paralog
ENSTMTG00000000222		within_species_paralog
ENSTMTG00000000222		within_species_paralog
ENSTMTG00000000222		other_paralog
ENSTMTG00000000222		other_paralog
ENSTMTG00000000222		other_paralog
ENSTMTG00000000222		other_paralog
ENSTMTG00000000222		other_paralog
ENSTMTG00000000222		other_paralog
ENSTMTG00000000222		other_paralog
ENSTMTG00000000223	TNFSF13B	other_paralog
ENSTMTG00000000224	SORCS2	within_species_paralog
ENSTMTG00000000224	SORCS2	within_species_paralog
ENSTMTG00000000224	SORCS2	within_species_paralog
ENSTMTG00000000224	SORCS2	within_species_paralog
ENSTMTG00000000225		other_paralog
ENSTMTG00000000225		other_paralog
ENSTMTG00000000225		other_paralog
ENSTMTG00000000225		other_paralog
ENSTMTG00000000225		other_paralog
ENSTMTG00000000225		other_paralog
ENSTMTG00000000225		other_paralog
ENSTMTG00000000225		other_paralog
ENSTMTG00000000225		other_paralog
ENSTMTG00000000225		other_paralog
ENSTMTG00000000225		other_paralog
ENSTMTG00000000225		other_paralog
ENSTMTG00000000225		other_paralog
ENSTMTG00000000225		other_paralog
ENSTMTG00000000225		other_paralog
ENSTMTG00000000225		other_paralog
ENSTMTG00000000225		other_paralog
ENSTMTG00000000225		other_paralog
ENSTMTG00000000225		other_paralog
ENSTMTG00000000225		other_paralog
ENSTMTG00000000225		other_paralog
ENSTMTG00000000225		other_paralog
ENSTMTG00000000225		other_paralog
ENSTMTG00000000225		other_paralog
ENSTMTG00000000225		other_paralog
ENSTMTG00000000225		other_paralog
ENSTMTG00000000225		other_paralog
ENSTMTG00000000225		other_paralog
ENSTMTG00000000225		other_paralog
ENSTMTG00000000225		other_paralog
ENSTMTG00000000225		other_paralog
ENSTMTG00000000225		other_paralog
ENSTMTG00000000225		other_paralog
ENSTMTG00000000225		other_paralog
ENSTMTG00000000225		other_paralog
ENSTMTG00000000225		other_paralog
ENSTMTG00000000225		other_paralog
ENSTMTG00000000225		other_paralog
ENSTMTG00000000225		other_paralog
ENSTMTG00000000225		other_paralog
ENSTMTG00000000225		other_paralog
ENSTMTG00000000225		other_paralog
ENSTMTG00000000225		other_paralog
ENSTMTG00000000225		other_paralog
ENSTMTG00000000225		other_paralog
ENSTMTG00000000225		other_paralog
ENSTMTG00000000225		other_paralog
ENSTMTG00000000225		other_paralog
ENSTMTG00000000225		other_paralog
ENSTMTG00000000225		other_paralog
ENSTMTG00000000225		other_paralog
ENSTMTG00000000225		other_paralog
ENSTMTG00000000225		other_paralog
ENSTMTG00000000225		other_paralog
ENSTMTG00000000225		other_paralog
ENSTMTG00000000225		other_paralog
ENSTMTG00000000225		other_paralog
ENSTMTG00000000225		other_paralog
ENSTMTG00000000225		other_paralog
ENSTMTG00000000225		other_paralog
ENSTMTG00000000225		other_paralog
ENSTMTG00000000225		other_paralog
ENSTMTG00000000225		other_paralog
ENSTMTG00000000225		other_paralog
ENSTMTG00000000225		other_paralog
ENSTMTG00000000225		other_paralog
ENSTMTG00000000225		other_paralog
ENSTMTG00000000225		other_paralog
ENSTMTG00000000225		other_paralog
ENSTMTG00000000225		other_paralog
ENSTMTG00000000225		other_paralog
ENSTMTG00000000225		other_paralog
ENSTMTG00000000225		other_paralog
ENSTMTG00000000225		other_paralog
ENSTMTG00000000225		other_paralog
ENSTMTG00000000225		other_paralog
ENSTMTG00000000225		other_paralog
ENSTMTG00000000225		other_paralog
ENSTMTG00000000225		other_paralog
ENSTMTG00000000225		other_paralog
ENSTMTG00000000225		other_paralog
ENSTMTG00000000225		other_paralog
ENSTMTG00000000225		other_paralog
ENSTMTG00000000225		other_paralog
ENSTMTG00000000225		other_paralog
ENSTMTG00000000225		other_paralog
ENSTMTG00000000225		other_paralog
ENSTMTG00000000225		other_paralog
ENSTMTG00000000225		other_paralog
ENSTMTG00000000225		other_paralog
ENSTMTG00000000225		other_paralog
ENSTMTG00000000225		other_paralog
ENSTMTG00000000225		other_paralog
ENSTMTG00000000225		other_paralog
ENSTMTG00000000225		other_paralog
ENSTMTG00000000225		other_paralog
ENSTMTG00000000225		other_paralog
ENSTMTG00000000225		other_paralog
ENSTMTG00000000225		other_paralog
ENSTMTG00000000225		other_paralog
ENSTMTG00000000225		other_paralog
ENSTMTG00000000225		other_paralog
ENSTMTG00000000225		other_paralog
ENSTMTG00000000225		other_paralog
ENSTMTG00000000225		other_paralog
ENSTMTG00000000225		other_paralog
ENSTMTG00000000225		other_paralog
ENSTMTG00000000225		other_paralog
ENSTMTG00000000225		other_paralog
ENSTMTG00000000225		other_paralog
ENSTMTG00000000225		other_paralog
ENSTMTG00000000225		other_paralog
ENSTMTG00000000225		within_species_paralog
ENSTMTG00000000225		within_species_paralog
ENSTMTG00000000225		within_species_paralog
ENSTMTG00000000225		within_species_paralog
ENSTMTG00000000225		within_species_paralog
ENSTMTG00000000225		within_species_paralog
ENSTMTG00000000225		within_species_paralog
ENSTMTG00000000225		within_species_paralog
ENSTMTG00000000225		within_species_paralog
ENSTMTG00000000225		within_species_paralog
ENSTMTG00000000225		within_species_paralog
ENSTMTG00000000225		within_species_paralog
ENSTMTG00000000225		within_species_paralog
ENSTMTG00000000225		within_species_paralog
ENSTMTG00000000225		within_species_paralog
ENSTMTG00000000225		within_species_paralog
ENSTMTG00000000225		within_species_paralog
ENSTMTG00000000225		within_species_paralog
ENSTMTG00000000225		within_species_paralog
ENSTMTG00000000225		within_species_paralog
ENSTMTG00000000225		within_species_paralog
ENSTMTG00000000225		within_species_paralog
ENSTMTG00000000225		within_species_paralog
ENSTMTG00000000225		within_species_paralog
ENSTMTG00000000225		within_species_paralog
ENSTMTG00000000225		within_species_paralog
ENSTMTG00000000225		within_species_paralog
ENSTMTG00000000225		within_species_paralog
ENSTMTG00000000225		within_species_paralog
ENSTMTG00000000225		within_species_paralog
ENSTMTG00000000225		within_species_paralog
ENSTMTG00000000225		within_species_paralog
ENSTMTG00000000225		within_species_paralog
ENSTMTG00000000225		within_species_paralog
ENSTMTG00000000225		within_species_paralog
ENSTMTG00000000225		within_species_paralog
ENSTMTG00000000225		within_species_paralog
ENSTMTG00000000225		within_species_paralog
ENSTMTG00000000225		within_species_paralog
ENSTMTG00000000225		within_species_paralog
ENSTMTG00000000225		within_species_paralog
ENSTMTG00000000225		within_species_paralog
ENSTMTG00000000225		within_species_paralog
ENSTMTG00000000225		within_species_paralog
ENSTMTG00000000225		within_species_paralog
ENSTMTG00000000226		other_paralog
ENSTMTG00000000226		other_paralog
ENSTMTG00000000226		other_paralog
ENSTMTG00000000226		other_paralog
ENSTMTG00000000226		other_paralog
ENSTMTG00000000226		other_paralog
ENSTMTG00000000226		other_paralog
ENSTMTG00000000226		other_paralog
ENSTMTG00000000226		other_paralog
ENSTMTG00000000226		other_paralog
ENSTMTG00000000226		other_paralog
ENSTMTG00000000226		other_paralog
ENSTMTG00000000226		other_paralog
ENSTMTG00000000226		other_paralog
ENSTMTG00000000226		other_paralog
ENSTMTG00000000226		other_paralog
ENSTMTG00000000226		other_paralog
ENSTMTG00000000226		other_paralog
ENSTMTG00000000226		other_paralog
ENSTMTG00000000226		other_paralog
ENSTMTG00000000226		other_paralog
ENSTMTG00000000226		other_paralog
ENSTMTG00000000226		other_paralog
ENSTMTG00000000226		other_paralog
ENSTMTG00000000226		other_paralog
ENSTMTG00000000226		other_paralog
ENSTMTG00000000226		other_paralog
ENSTMTG00000000226		other_paralog
ENSTMTG00000000226		other_paralog
ENSTMTG00000000226		other_paralog
ENSTMTG00000000226		other_paralog
ENSTMTG00000000226		other_paralog
ENSTMTG00000000226		other_paralog
ENSTMTG00000000226		other_paralog
ENSTMTG00000000226		other_paralog
ENSTMTG00000000226		other_paralog
ENSTMTG00000000226		other_paralog
ENSTMTG00000000226		other_paralog
ENSTMTG00000000226		other_paralog
ENSTMTG00000000226		other_paralog
ENSTMTG00000000226		other_paralog
ENSTMTG00000000226		other_paralog
ENSTMTG00000000226		other_paralog
ENSTMTG00000000226		other_paralog
ENSTMTG00000000226		other_paralog
ENSTMTG00000000226		other_paralog
ENSTMTG00000000226		other_paralog
ENSTMTG00000000226		other_paralog
ENSTMTG00000000226		other_paralog
ENSTMTG00000000226		other_paralog
ENSTMTG00000000226		other_paralog
ENSTMTG00000000226		other_paralog
ENSTMTG00000000226		other_paralog
ENSTMTG00000000226		other_paralog
ENSTMTG00000000226		other_paralog
ENSTMTG00000000226		other_paralog
ENSTMTG00000000226		other_paralog
ENSTMTG00000000226		other_paralog
ENSTMTG00000000226		other_paralog
ENSTMTG00000000226		other_paralog
ENSTMTG00000000226		other_paralog
ENSTMTG00000000226		other_paralog
ENSTMTG00000000226		other_paralog
ENSTMTG00000000226		other_paralog
ENSTMTG00000000226		other_paralog
ENSTMTG00000000226		other_paralog
ENSTMTG00000000226		other_paralog
ENSTMTG00000000226		other_paralog
ENSTMTG00000000226		other_paralog
ENSTMTG00000000226		other_paralog
ENSTMTG00000000226		other_paralog
ENSTMTG00000000226		other_paralog
ENSTMTG00000000226		other_paralog
ENSTMTG00000000226		other_paralog
ENSTMTG00000000226		other_paralog
ENSTMTG00000000226		other_paralog
ENSTMTG00000000226		other_paralog
ENSTMTG00000000226		other_paralog
ENSTMTG00000000226		other_paralog
ENSTMTG00000000226		within_species_paralog
ENSTMTG00000000226		within_species_paralog
ENSTMTG00000000226		within_species_paralog
ENSTMTG00000000226		within_species_paralog
ENSTMTG00000000226		within_species_paralog
ENSTMTG00000000226		within_species_paralog
ENSTMTG00000000226		within_species_paralog
ENSTMTG00000000226		within_species_paralog
ENSTMTG00000000226		within_species_paralog
ENSTMTG00000000226		within_species_paralog
ENSTMTG00000000226		within_species_paralog
ENSTMTG00000000226		within_species_paralog
ENSTMTG00000000226		within_species_paralog
ENSTMTG00000000226		within_species_paralog
ENSTMTG00000000226		within_species_paralog
ENSTMTG00000000226		within_species_paralog
ENSTMTG00000000226		within_species_paralog
ENSTMTG00000000226		within_species_paralog
ENSTMTG00000000226		within_species_paralog
ENSTMTG00000000226		within_species_paralog
ENSTMTG00000000226		within_species_paralog
ENSTMTG00000000226		within_species_paralog
ENSTMTG00000000226		within_species_paralog
ENSTMTG00000000226		within_species_paralog
ENSTMTG00000000226		within_species_paralog
ENSTMTG00000000227	CST6	other_paralog
ENSTMTG00000000227	CST6	other_paralog
ENSTMTG00000000228		within_species_paralog
ENSTMTG00000000228		within_species_paralog
ENSTMTG00000000228		within_species_paralog
ENSTMTG00000000228		within_species_paralog
ENSTMTG00000000228		within_species_paralog
ENSTMTG00000000228		within_species_paralog
ENSTMTG00000000228		within_species_paralog
ENSTMTG00000000228		within_species_paralog
ENSTMTG00000000228		other_paralog
ENSTMTG00000000228		other_paralog
ENSTMTG00000000228		other_paralog
ENSTMTG00000000228		other_paralog
ENSTMTG00000000228		other_paralog
ENSTMTG00000000228		other_paralog
ENSTMTG00000000228		other_paralog
ENSTMTG00000000228		other_paralog
ENSTMTG00000000228		other_paralog
ENSTMTG00000000228		other_paralog
ENSTMTG00000000228		other_paralog
ENSTMTG00000000228		other_paralog
ENSTMTG00000000228		other_paralog
ENSTMTG00000000229		within_species_paralog
ENSTMTG00000000229		within_species_paralog
ENSTMTG00000000229		within_species_paralog
ENSTMTG00000000230	NKAIN2	other_paralog
ENSTMTG00000000230	NKAIN2	other_paralog
ENSTMTG00000000230	NKAIN2	other_paralog
ENSTMTG00000000230	NKAIN2	other_paralog
ENSTMTG00000000231
ENSTMTG00000000232		other_paralog
ENSTMTG00000000232		other_paralog
ENSTMTG00000000232		other_paralog
ENSTMTG00000000232		other_paralog
ENSTMTG00000000232		other_paralog
ENSTMTG00000000232		other_paralog
ENSTMTG00000000232		other_paralog
ENSTMTG00000000232		other_paralog
ENSTMTG00000000232		other_paralog
ENSTMTG00000000232		other_paralog
ENSTMTG00000000232		other_paralog
ENSTMTG00000000232		other_paralog
ENSTMTG00000000232		other_paralog
ENSTMTG00000000232		other_paralog
ENSTMTG00000000232		other_paralog
ENSTMTG00000000232		other_paralog
ENSTMTG00000000232		other_paralog
ENSTMTG00000000232		other_paralog
ENSTMTG00000000232		other_paralog
ENSTMTG00000000232		other_paralog
ENSTMTG00000000232		other_paralog
ENSTMTG00000000232		other_paralog
ENSTMTG00000000232		other_paralog
ENSTMTG00000000232		other_paralog
ENSTMTG00000000232		other_paralog
ENSTMTG00000000232		other_paralog
ENSTMTG00000000232		other_paralog
ENSTMTG00000000232		other_paralog
ENSTMTG00000000232		other_paralog
ENSTMTG00000000232		other_paralog
ENSTMTG00000000232		other_paralog
ENSTMTG00000000232		other_paralog
ENSTMTG00000000232		other_paralog
ENSTMTG00000000232		other_paralog
ENSTMTG00000000232		other_paralog
ENSTMTG00000000232		other_paralog
ENSTMTG00000000232		other_paralog
ENSTMTG00000000232		other_paralog
ENSTMTG00000000232		other_paralog
ENSTMTG00000000232		other_paralog
ENSTMTG00000000232		other_paralog
ENSTMTG00000000232		other_paralog
ENSTMTG00000000232		other_paralog
ENSTMTG00000000232		other_paralog
ENSTMTG00000000232		other_paralog
ENSTMTG00000000232		other_paralog
ENSTMTG00000000232		other_paralog
ENSTMTG00000000232		other_paralog
ENSTMTG00000000232		other_paralog
ENSTMTG00000000232		other_paralog
ENSTMTG00000000232		other_paralog
ENSTMTG00000000232		other_paralog
ENSTMTG00000000232		other_paralog
ENSTMTG00000000232		other_paralog
ENSTMTG00000000232		other_paralog
ENSTMTG00000000232		other_paralog
ENSTMTG00000000232		other_paralog
ENSTMTG00000000232		other_paralog
ENSTMTG00000000232		other_paralog
ENSTMTG00000000232		other_paralog
ENSTMTG00000000232		other_paralog
ENSTMTG00000000232		other_paralog
ENSTMTG00000000232		other_paralog
ENSTMTG00000000232		other_paralog
ENSTMTG00000000232		other_paralog
ENSTMTG00000000232		other_paralog
ENSTMTG00000000232		other_paralog
ENSTMTG00000000232		other_paralog
ENSTMTG00000000232		other_paralog
ENSTMTG00000000232		other_paralog
ENSTMTG00000000232		other_paralog
ENSTMTG00000000232		other_paralog
ENSTMTG00000000232		other_paralog
ENSTMTG00000000232		other_paralog
ENSTMTG00000000232		other_paralog
ENSTMTG00000000232		other_paralog
ENSTMTG00000000232		other_paralog
ENSTMTG00000000232		other_paralog
ENSTMTG00000000232		other_paralog
ENSTMTG00000000232		other_paralog
ENSTMTG00000000232		other_paralog
ENSTMTG00000000232		other_paralog
ENSTMTG00000000232		other_paralog
ENSTMTG00000000232		other_paralog
ENSTMTG00000000232		other_paralog
ENSTMTG00000000232		other_paralog
ENSTMTG00000000232		other_paralog
ENSTMTG00000000232		other_paralog
ENSTMTG00000000232		other_paralog
ENSTMTG00000000232		other_paralog
ENSTMTG00000000232		other_paralog
ENSTMTG00000000232		other_paralog
ENSTMTG00000000232		other_paralog
ENSTMTG00000000232		other_paralog
ENSTMTG00000000232		other_paralog
ENSTMTG00000000232		other_paralog
ENSTMTG00000000232		other_paralog
ENSTMTG00000000232		other_paralog
ENSTMTG00000000232		other_paralog
ENSTMTG00000000232		other_paralog
ENSTMTG00000000232		other_paralog
ENSTMTG00000000232		other_paralog
ENSTMTG00000000232		other_paralog
ENSTMTG00000000232		other_paralog
ENSTMTG00000000232		other_paralog
ENSTMTG00000000232		other_paralog
ENSTMTG00000000232		other_paralog
ENSTMTG00000000232		other_paralog
ENSTMTG00000000232		other_paralog
ENSTMTG00000000232		other_paralog
ENSTMTG00000000232		other_paralog
ENSTMTG00000000232		other_paralog
ENSTMTG00000000232		within_species_paralog
ENSTMTG00000000232		within_species_paralog
ENSTMTG00000000232		within_species_paralog
ENSTMTG00000000232		within_species_paralog
ENSTMTG00000000232		within_species_paralog
ENSTMTG00000000232		within_species_paralog
ENSTMTG00000000232		within_species_paralog
ENSTMTG00000000232		within_species_paralog
ENSTMTG00000000232		within_species_paralog
ENSTMTG00000000232		within_species_paralog
ENSTMTG00000000232		within_species_paralog
ENSTMTG00000000232		within_species_paralog
ENSTMTG00000000232		within_species_paralog
ENSTMTG00000000232		within_species_paralog
ENSTMTG00000000232		within_species_paralog
ENSTMTG00000000232		within_species_paralog
ENSTMTG00000000232		within_species_paralog
ENSTMTG00000000232		within_species_paralog
ENSTMTG00000000232		within_species_paralog
ENSTMTG00000000232		within_species_paralog
ENSTMTG00000000232		within_species_paralog
ENSTMTG00000000232		within_species_paralog
ENSTMTG00000000232		within_species_paralog
ENSTMTG00000000232		within_species_paralog
ENSTMTG00000000232		within_species_paralog
ENSTMTG00000000232		within_species_paralog
ENSTMTG00000000232		within_species_paralog
ENSTMTG00000000232		within_species_paralog
ENSTMTG00000000232		within_species_paralog
ENSTMTG00000000232		within_species_paralog
ENSTMTG00000000232		within_species_paralog
ENSTMTG00000000232		within_species_paralog
ENSTMTG00000000232		within_species_paralog
ENSTMTG00000000232		within_species_paralog
ENSTMTG00000000232		within_species_paralog
ENSTMTG00000000232		within_species_paralog
ENSTMTG00000000232		within_species_paralog
ENSTMTG00000000232		within_species_paralog
ENSTMTG00000000232		within_species_paralog
ENSTMTG00000000232		within_species_paralog
ENSTMTG00000000232		within_species_paralog
ENSTMTG00000000232		within_species_paralog
ENSTMTG00000000232		within_species_paralog
ENSTMTG00000000232		within_species_paralog
ENSTMTG00000000232		within_species_paralog
ENSTMTG00000000233
ENSTMTG00000000234		within_species_paralog
ENSTMTG00000000234		within_species_paralog
ENSTMTG00000000234		within_species_paralog
ENSTMTG00000000234		within_species_paralog
ENSTMTG00000000234		other_paralog
ENSTMTG00000000234		other_paralog
ENSTMTG00000000234		other_paralog
ENSTMTG00000000234		other_paralog
ENSTMTG00000000234		other_paralog
ENSTMTG00000000234		other_paralog
ENSTMTG00000000234		other_paralog
ENSTMTG00000000235	PDLIM2	other_paralog
ENSTMTG00000000235	PDLIM2	other_paralog
ENSTMTG00000000235	PDLIM2	other_paralog
ENSTMTG00000000235	PDLIM2	other_paralog
ENSTMTG00000000235	PDLIM2	other_paralog
ENSTMTG00000000235	PDLIM2	other_paralog
ENSTMTG00000000235	PDLIM2	other_paralog
ENSTMTG00000000236		within_species_paralog
ENSTMTG00000000236		within_species_paralog
ENSTMTG00000000236		within_species_paralog
ENSTMTG00000000236		within_species_paralog
ENSTMTG00000000236		within_species_paralog
ENSTMTG00000000236		within_species_paralog
ENSTMTG00000000236		within_species_paralog
ENSTMTG00000000236		within_species_paralog
ENSTMTG00000000236		within_species_paralog
ENSTMTG00000000236		within_species_paralog
ENSTMTG00000000236		within_species_paralog
ENSTMTG00000000236		within_species_paralog
ENSTMTG00000000236		other_paralog
ENSTMTG00000000236		other_paralog
ENSTMTG00000000237	TBC1D20
ENSTMTG00000000238	ADGRG6	other_paralog
ENSTMTG00000000238	ADGRG6	other_paralog
ENSTMTG00000000238	ADGRG6	other_paralog
ENSTMTG00000000238	ADGRG6	other_paralog
ENSTMTG00000000238	ADGRG6	other_paralog
ENSTMTG00000000238	ADGRG6	other_paralog
ENSTMTG00000000238	ADGRG6	other_paralog
ENSTMTG00000000238	ADGRG6	other_paralog
ENSTMTG00000000238	ADGRG6	other_paralog
ENSTMTG00000000238	ADGRG6	other_paralog
ENSTMTG00000000238	ADGRG6	other_paralog
ENSTMTG00000000238	ADGRG6	other_paralog
ENSTMTG00000000238	ADGRG6	other_paralog
ENSTMTG00000000238	ADGRG6	other_paralog
ENSTMTG00000000238	ADGRG6	other_paralog
ENSTMTG00000000238	ADGRG6	other_paralog
ENSTMTG00000000238	ADGRG6	other_paralog
ENSTMTG00000000238	ADGRG6	other_paralog
ENSTMTG00000000238	ADGRG6	other_paralog
ENSTMTG00000000238	ADGRG6	other_paralog
ENSTMTG00000000238	ADGRG6	other_paralog
ENSTMTG00000000238	ADGRG6	other_paralog
ENSTMTG00000000238	ADGRG6	other_paralog
ENSTMTG00000000238	ADGRG6	other_paralog
ENSTMTG00000000238	ADGRG6	other_paralog
ENSTMTG00000000238	ADGRG6	other_paralog
ENSTMTG00000000238	ADGRG6	other_paralog
ENSTMTG00000000238	ADGRG6	other_paralog
ENSTMTG00000000238	ADGRG6	other_paralog
ENSTMTG00000000238	ADGRG6	other_paralog
ENSTMTG00000000238	ADGRG6	other_paralog
ENSTMTG00000000238	ADGRG6	other_paralog
ENSTMTG00000000238	ADGRG6	other_paralog
ENSTMTG00000000238	ADGRG6	other_paralog
ENSTMTG00000000238	ADGRG6	other_paralog
ENSTMTG00000000238	ADGRG6	other_paralog
ENSTMTG00000000238	ADGRG6	other_paralog
ENSTMTG00000000238	ADGRG6	other_paralog
ENSTMTG00000000238	ADGRG6	other_paralog
ENSTMTG00000000238	ADGRG6	other_paralog
ENSTMTG00000000238	ADGRG6	other_paralog
ENSTMTG00000000238	ADGRG6	other_paralog
ENSTMTG00000000238	ADGRG6	other_paralog
ENSTMTG00000000238	ADGRG6	other_paralog
ENSTMTG00000000238	ADGRG6	other_paralog
ENSTMTG00000000238	ADGRG6	other_paralog
ENSTMTG00000000238	ADGRG6	other_paralog
ENSTMTG00000000238	ADGRG6	other_paralog
ENSTMTG00000000238	ADGRG6	other_paralog
ENSTMTG00000000239		other_paralog
ENSTMTG00000000239		other_paralog
ENSTMTG00000000239		other_paralog
ENSTMTG00000000239		other_paralog
ENSTMTG00000000239		other_paralog
ENSTMTG00000000239		other_paralog
ENSTMTG00000000239		other_paralog
ENSTMTG00000000239		other_paralog
ENSTMTG00000000239		other_paralog
ENSTMTG00000000239		other_paralog
ENSTMTG00000000239		other_paralog
ENSTMTG00000000239		other_paralog
ENSTMTG00000000239		other_paralog
ENSTMTG00000000239		other_paralog
ENSTMTG00000000239		other_paralog
ENSTMTG00000000239		other_paralog
ENSTMTG00000000239		other_paralog
ENSTMTG00000000239		other_paralog
ENSTMTG00000000239		within_species_paralog
ENSTMTG00000000239		within_species_paralog
ENSTMTG00000000240	TGFBR2	other_paralog
ENSTMTG00000000240	TGFBR2	other_paralog
ENSTMTG00000000240	TGFBR2	other_paralog
ENSTMTG00000000240	TGFBR2	other_paralog
ENSTMTG00000000240	TGFBR2	other_paralog
ENSTMTG00000000240	TGFBR2	other_paralog
ENSTMTG00000000240	TGFBR2	other_paralog
ENSTMTG00000000240	TGFBR2	other_paralog
ENSTMTG00000000240	TGFBR2	other_paralog
ENSTMTG00000000240	TGFBR2	other_paralog
ENSTMTG00000000240	TGFBR2	other_paralog
ENSTMTG00000000241		within_species_paralog
ENSTMTG00000000241		within_species_paralog
ENSTMTG00000000242		other_paralog
ENSTMTG00000000242		other_paralog
ENSTMTG00000000242		other_paralog
ENSTMTG00000000242		other_paralog
ENSTMTG00000000242		other_paralog
ENSTMTG00000000242		other_paralog
ENSTMTG00000000242		other_paralog
ENSTMTG00000000242		other_paralog
ENSTMTG00000000242		other_paralog
ENSTMTG00000000242		other_paralog
ENSTMTG00000000242		other_paralog
ENSTMTG00000000242		other_paralog
ENSTMTG00000000242		other_paralog
ENSTMTG00000000242		other_paralog
ENSTMTG00000000242		other_paralog
ENSTMTG00000000242		other_paralog
ENSTMTG00000000242		other_paralog
ENSTMTG00000000242		other_paralog
ENSTMTG00000000242		other_paralog
ENSTMTG00000000242		other_paralog
ENSTMTG00000000242		other_paralog
ENSTMTG00000000242		other_paralog
ENSTMTG00000000242		other_paralog
ENSTMTG00000000242		other_paralog
ENSTMTG00000000242		other_paralog
ENSTMTG00000000242		other_paralog
ENSTMTG00000000242		other_paralog
ENSTMTG00000000242		other_paralog
ENSTMTG00000000242		other_paralog
ENSTMTG00000000242		other_paralog
ENSTMTG00000000242		other_paralog
ENSTMTG00000000242		other_paralog
ENSTMTG00000000242		other_paralog
ENSTMTG00000000242		other_paralog
ENSTMTG00000000242		other_paralog
ENSTMTG00000000242		other_paralog
ENSTMTG00000000242		other_paralog
ENSTMTG00000000242		other_paralog
ENSTMTG00000000242		other_paralog
ENSTMTG00000000242		other_paralog
ENSTMTG00000000242		other_paralog
ENSTMTG00000000242		other_paralog
ENSTMTG00000000242		other_paralog
ENSTMTG00000000242		other_paralog
ENSTMTG00000000242		other_paralog
ENSTMTG00000000242		other_paralog
ENSTMTG00000000242		other_paralog
ENSTMTG00000000242		other_paralog
ENSTMTG00000000242		other_paralog
ENSTMTG00000000242		other_paralog
ENSTMTG00000000242		other_paralog
ENSTMTG00000000242		other_paralog
ENSTMTG00000000242		other_paralog
ENSTMTG00000000242		other_paralog
ENSTMTG00000000242		other_paralog
ENSTMTG00000000242		other_paralog
ENSTMTG00000000242		other_paralog
ENSTMTG00000000242		other_paralog
ENSTMTG00000000242		other_paralog
ENSTMTG00000000242		other_paralog
ENSTMTG00000000242		other_paralog
ENSTMTG00000000242		other_paralog
ENSTMTG00000000242		other_paralog
ENSTMTG00000000242		other_paralog
ENSTMTG00000000242		other_paralog
ENSTMTG00000000242		other_paralog
ENSTMTG00000000242		other_paralog
ENSTMTG00000000242		other_paralog
ENSTMTG00000000242		other_paralog
ENSTMTG00000000242		other_paralog
ENSTMTG00000000242		other_paralog
ENSTMTG00000000242		other_paralog
ENSTMTG00000000242		other_paralog
ENSTMTG00000000242		other_paralog
ENSTMTG00000000242		other_paralog
ENSTMTG00000000242		other_paralog
ENSTMTG00000000242		other_paralog
ENSTMTG00000000242		other_paralog
ENSTMTG00000000242		other_paralog
ENSTMTG00000000242		within_species_paralog
ENSTMTG00000000242		within_species_paralog
ENSTMTG00000000242		within_species_paralog
ENSTMTG00000000242		within_species_paralog
ENSTMTG00000000242		within_species_paralog
ENSTMTG00000000242		within_species_paralog
ENSTMTG00000000242		within_species_paralog
ENSTMTG00000000242		within_species_paralog
ENSTMTG00000000242		within_species_paralog
ENSTMTG00000000242		within_species_paralog
ENSTMTG00000000242		within_species_paralog
ENSTMTG00000000242		within_species_paralog
ENSTMTG00000000242		within_species_paralog
ENSTMTG00000000242		within_species_paralog
ENSTMTG00000000242		within_species_paralog
ENSTMTG00000000242		within_species_paralog
ENSTMTG00000000242		within_species_paralog
ENSTMTG00000000242		within_species_paralog
ENSTMTG00000000242		within_species_paralog
ENSTMTG00000000242		within_species_paralog
ENSTMTG00000000242		within_species_paralog
ENSTMTG00000000242		within_species_paralog
ENSTMTG00000000242		within_species_paralog
ENSTMTG00000000242		within_species_paralog
ENSTMTG00000000242		within_species_paralog
ENSTMTG00000000243		other_paralog
ENSTMTG00000000243		other_paralog
ENSTMTG00000000243		other_paralog
ENSTMTG00000000243		other_paralog
ENSTMTG00000000243		other_paralog
ENSTMTG00000000243		other_paralog
ENSTMTG00000000243		other_paralog
ENSTMTG00000000243		other_paralog
ENSTMTG00000000243		other_paralog
ENSTMTG00000000243		other_paralog
ENSTMTG00000000243		other_paralog
ENSTMTG00000000243		other_paralog
ENSTMTG00000000243		other_paralog
ENSTMTG00000000243		other_paralog
ENSTMTG00000000243		other_paralog
ENSTMTG00000000243		other_paralog
ENSTMTG00000000243		other_paralog
ENSTMTG00000000243		other_paralog
ENSTMTG00000000243		other_paralog
ENSTMTG00000000243		other_paralog
ENSTMTG00000000243		other_paralog
ENSTMTG00000000243		other_paralog
ENSTMTG00000000243		other_paralog
ENSTMTG00000000243		other_paralog
ENSTMTG00000000243		other_paralog
ENSTMTG00000000243		other_paralog
ENSTMTG00000000243		other_paralog
ENSTMTG00000000243		other_paralog
ENSTMTG00000000243		other_paralog
ENSTMTG00000000243		other_paralog
ENSTMTG00000000243		other_paralog
ENSTMTG00000000243		other_paralog
ENSTMTG00000000243		other_paralog
ENSTMTG00000000243		other_paralog
ENSTMTG00000000243		other_paralog
ENSTMTG00000000243		other_paralog
ENSTMTG00000000243		other_paralog
ENSTMTG00000000243		other_paralog
ENSTMTG00000000243		other_paralog
ENSTMTG00000000243		other_paralog
ENSTMTG00000000243		other_paralog
ENSTMTG00000000243		other_paralog
ENSTMTG00000000243		other_paralog
ENSTMTG00000000243		other_paralog
ENSTMTG00000000243		other_paralog
ENSTMTG00000000243		other_paralog
ENSTMTG00000000243		other_paralog
ENSTMTG00000000243		other_paralog
ENSTMTG00000000243		other_paralog
ENSTMTG00000000243		other_paralog
ENSTMTG00000000243		other_paralog
ENSTMTG00000000243		other_paralog
ENSTMTG00000000243		other_paralog
ENSTMTG00000000243		other_paralog
ENSTMTG00000000243		other_paralog
ENSTMTG00000000243		other_paralog
ENSTMTG00000000243		other_paralog
ENSTMTG00000000243		other_paralog
ENSTMTG00000000243		other_paralog
ENSTMTG00000000243		other_paralog
ENSTMTG00000000243		other_paralog
ENSTMTG00000000243		other_paralog
ENSTMTG00000000243		other_paralog
ENSTMTG00000000243		other_paralog
ENSTMTG00000000243		other_paralog
ENSTMTG00000000243		other_paralog
ENSTMTG00000000243		other_paralog
ENSTMTG00000000243		other_paralog
ENSTMTG00000000243		other_paralog
ENSTMTG00000000243		other_paralog
ENSTMTG00000000243		other_paralog
ENSTMTG00000000243		other_paralog
ENSTMTG00000000243		other_paralog
ENSTMTG00000000243		other_paralog
ENSTMTG00000000243		other_paralog
ENSTMTG00000000243		other_paralog
ENSTMTG00000000243		other_paralog
ENSTMTG00000000243		other_paralog
ENSTMTG00000000243		other_paralog
ENSTMTG00000000243		other_paralog
ENSTMTG00000000243		other_paralog
ENSTMTG00000000243		other_paralog
ENSTMTG00000000243		other_paralog
ENSTMTG00000000243		other_paralog
ENSTMTG00000000243		other_paralog
ENSTMTG00000000243		other_paralog
ENSTMTG00000000243		other_paralog
ENSTMTG00000000243		other_paralog
ENSTMTG00000000243		other_paralog
ENSTMTG00000000243		other_paralog
ENSTMTG00000000243		other_paralog
ENSTMTG00000000243		other_paralog
ENSTMTG00000000243		other_paralog
ENSTMTG00000000243		other_paralog
ENSTMTG00000000243		other_paralog
ENSTMTG00000000243		other_paralog
ENSTMTG00000000243		other_paralog
ENSTMTG00000000243		other_paralog
ENSTMTG00000000243		other_paralog
ENSTMTG00000000243		other_paralog
ENSTMTG00000000243		other_paralog
ENSTMTG00000000243		other_paralog
ENSTMTG00000000243		other_paralog
ENSTMTG00000000243		other_paralog
ENSTMTG00000000243		other_paralog
ENSTMTG00000000243		other_paralog
ENSTMTG00000000243		other_paralog
ENSTMTG00000000243		other_paralog
ENSTMTG00000000243		other_paralog
ENSTMTG00000000243		other_paralog
ENSTMTG00000000243		other_paralog
ENSTMTG00000000243		other_paralog
ENSTMTG00000000243		within_species_paralog
ENSTMTG00000000243		within_species_paralog
ENSTMTG00000000243		within_species_paralog
ENSTMTG00000000243		within_species_paralog
ENSTMTG00000000243		within_species_paralog
ENSTMTG00000000243		within_species_paralog
ENSTMTG00000000243		within_species_paralog
ENSTMTG00000000243		within_species_paralog
ENSTMTG00000000243		within_species_paralog
ENSTMTG00000000243		within_species_paralog
ENSTMTG00000000243		within_species_paralog
ENSTMTG00000000243		within_species_paralog
ENSTMTG00000000243		within_species_paralog
ENSTMTG00000000243		within_species_paralog
ENSTMTG00000000243		within_species_paralog
ENSTMTG00000000243		within_species_paralog
ENSTMTG00000000243		within_species_paralog
ENSTMTG00000000243		within_species_paralog
ENSTMTG00000000243		within_species_paralog
ENSTMTG00000000243		within_species_paralog
ENSTMTG00000000243		within_species_paralog
ENSTMTG00000000243		within_species_paralog
ENSTMTG00000000243		within_species_paralog
ENSTMTG00000000243		within_species_paralog
ENSTMTG00000000243		within_species_paralog
ENSTMTG00000000243		within_species_paralog
ENSTMTG00000000243		within_species_paralog
ENSTMTG00000000243		within_species_paralog
ENSTMTG00000000243		within_species_paralog
ENSTMTG00000000243		within_species_paralog
ENSTMTG00000000243		within_species_paralog
ENSTMTG00000000243		within_species_paralog
ENSTMTG00000000243		within_species_paralog
ENSTMTG00000000243		within_species_paralog
ENSTMTG00000000243		within_species_paralog
ENSTMTG00000000243		within_species_paralog
ENSTMTG00000000243		within_species_paralog
ENSTMTG00000000243		within_species_paralog
ENSTMTG00000000243		within_species_paralog
ENSTMTG00000000243		within_species_paralog
ENSTMTG00000000243		within_species_paralog
ENSTMTG00000000243		within_species_paralog
ENSTMTG00000000243		within_species_paralog
ENSTMTG00000000243		within_species_paralog
ENSTMTG00000000243		within_species_paralog
ENSTMTG00000000244	PPFIA2	within_species_paralog
ENSTMTG00000000244	PPFIA2	within_species_paralog
ENSTMTG00000000244	PPFIA2	within_species_paralog
ENSTMTG00000000244	PPFIA2	within_species_paralog
ENSTMTG00000000244	PPFIA2	other_paralog
ENSTMTG00000000244	PPFIA2	other_paralog
ENSTMTG00000000245		other_paralog
ENSTMTG00000000245		other_paralog
ENSTMTG00000000245		other_paralog
ENSTMTG00000000245		other_paralog
ENSTMTG00000000245		other_paralog
ENSTMTG00000000245		other_paralog
ENSTMTG00000000245		other_paralog
ENSTMTG00000000245		other_paralog
ENSTMTG00000000245		other_paralog
ENSTMTG00000000245		other_paralog
ENSTMTG00000000245		other_paralog
ENSTMTG00000000245		other_paralog
ENSTMTG00000000245		other_paralog
ENSTMTG00000000245		other_paralog
ENSTMTG00000000245		other_paralog
ENSTMTG00000000245		other_paralog
ENSTMTG00000000246		other_paralog
ENSTMTG00000000246		other_paralog
ENSTMTG00000000246		other_paralog
ENSTMTG00000000246		within_species_paralog
ENSTMTG00000000247		other_paralog
ENSTMTG00000000247		other_paralog
ENSTMTG00000000247		other_paralog
ENSTMTG00000000247		other_paralog
ENSTMTG00000000247		other_paralog
ENSTMTG00000000247		other_paralog
ENSTMTG00000000247		other_paralog
ENSTMTG00000000247		other_paralog
ENSTMTG00000000247		other_paralog
ENSTMTG00000000247		other_paralog
ENSTMTG00000000247		other_paralog
ENSTMTG00000000247		other_paralog
ENSTMTG00000000247		other_paralog
ENSTMTG00000000247		within_species_paralog
ENSTMTG00000000247		within_species_paralog
ENSTMTG00000000248		within_species_paralog
ENSTMTG00000000248		within_species_paralog
ENSTMTG00000000248		within_species_paralog
ENSTMTG00000000248		within_species_paralog
ENSTMTG00000000249
ENSTMTG00000000250	ZNF804B	other_paralog
ENSTMTG00000000250	ZNF804B	other_paralog
ENSTMTG00000000251		other_paralog
ENSTMTG00000000251		other_paralog
ENSTMTG00000000251		other_paralog
ENSTMTG00000000251		within_species_paralog
ENSTMTG00000000251		within_species_paralog
ENSTMTG00000000252	ARC
ENSTMTG00000000253		within_species_paralog
ENSTMTG00000000253		within_species_paralog
ENSTMTG00000000253		within_species_paralog
ENSTMTG00000000253		other_paralog
ENSTMTG00000000253		other_paralog
ENSTMTG00000000253		other_paralog
ENSTMTG00000000253		other_paralog
ENSTMTG00000000253		other_paralog
ENSTMTG00000000253		other_paralog
ENSTMTG00000000253		other_paralog
ENSTMTG00000000253		other_paralog
ENSTMTG00000000253		other_paralog
ENSTMTG00000000253		other_paralog
ENSTMTG00000000253		other_paralog
ENSTMTG00000000253		other_paralog
ENSTMTG00000000253		other_paralog
ENSTMTG00000000253		other_paralog
ENSTMTG00000000253		other_paralog
ENSTMTG00000000253		other_paralog
ENSTMTG00000000253		other_paralog
ENSTMTG00000000253		other_paralog
ENSTMTG00000000253		other_paralog
ENSTMTG00000000253		other_paralog
ENSTMTG00000000253		other_paralog
ENSTMTG00000000253		other_paralog
ENSTMTG00000000253		other_paralog
ENSTMTG00000000253		other_paralog
ENSTMTG00000000253		other_paralog
ENSTMTG00000000253		other_paralog
ENSTMTG00000000253		other_paralog
ENSTMTG00000000253		other_paralog
ENSTMTG00000000253		other_paralog
ENSTMTG00000000253		other_paralog
ENSTMTG00000000253		other_paralog
ENSTMTG00000000253		other_paralog
ENSTMTG00000000253		other_paralog
ENSTMTG00000000253		other_paralog
ENSTMTG00000000253		other_paralog
ENSTMTG00000000253		other_paralog
ENSTMTG00000000253		other_paralog
ENSTMTG00000000253		other_paralog
ENSTMTG00000000253		other_paralog
ENSTMTG00000000253		other_paralog
ENSTMTG00000000253		other_paralog
ENSTMTG00000000253		other_paralog
ENSTMTG00000000253		other_paralog
ENSTMTG00000000253		other_paralog
ENSTMTG00000000253		other_paralog
ENSTMTG00000000253		other_paralog
ENSTMTG00000000254	CUTC
ENSTMTG00000000255
ENSTMTG00000000256		other_paralog
ENSTMTG00000000256		other_paralog
ENSTMTG00000000256		other_paralog
ENSTMTG00000000256		other_paralog
ENSTMTG00000000256		other_paralog
ENSTMTG00000000256		other_paralog
ENSTMTG00000000256		other_paralog
ENSTMTG00000000256		other_paralog
ENSTMTG00000000256		other_paralog
ENSTMTG00000000256		other_paralog
ENSTMTG00000000256		other_paralog
ENSTMTG00000000256		within_species_paralog
ENSTMTG00000000256		within_species_paralog
ENSTMTG00000000256		within_species_paralog
ENSTMTG00000000256		within_species_paralog
ENSTMTG00000000256		within_species_paralog
ENSTMTG00000000256		within_species_paralog
ENSTMTG00000000256		within_species_paralog
ENSTMTG00000000256		within_species_paralog
ENSTMTG00000000256		within_species_paralog
ENSTMTG00000000256		within_species_paralog
ENSTMTG00000000256		within_species_paralog
ENSTMTG00000000257	FRMD4A	other_paralog
ENSTMTG00000000257	FRMD4A	other_paralog
ENSTMTG00000000257	FRMD4A	within_species_paralog
ENSTMTG00000000257	FRMD4A	within_species_paralog
ENSTMTG00000000257	FRMD4A	within_species_paralog
ENSTMTG00000000257	FRMD4A	within_species_paralog
ENSTMTG00000000258	RNaseP_nuc	within_species_paralog
ENSTMTG00000000258	RNaseP_nuc	within_species_paralog
ENSTMTG00000000258	RNaseP_nuc	within_species_paralog
ENSTMTG00000000258	RNaseP_nuc	within_species_paralog
ENSTMTG00000000258	RNaseP_nuc	within_species_paralog
ENSTMTG00000000258	RNaseP_nuc	within_species_paralog
ENSTMTG00000000258	RNaseP_nuc	within_species_paralog
ENSTMTG00000000258	RNaseP_nuc	within_species_paralog
ENSTMTG00000000258	RNaseP_nuc	within_species_paralog
ENSTMTG00000000258	RNaseP_nuc	within_species_paralog
ENSTMTG00000000258	RNaseP_nuc	within_species_paralog
ENSTMTG00000000258	RNaseP_nuc	within_species_paralog
ENSTMTG00000000259	DDX24	other_paralog
ENSTMTG00000000259	DDX24	other_paralog
ENSTMTG00000000259	DDX24	other_paralog
ENSTMTG00000000259	DDX24	other_paralog
ENSTMTG00000000259	DDX24	other_paralog
ENSTMTG00000000259	DDX24	other_paralog
ENSTMTG00000000259	DDX24	other_paralog
ENSTMTG00000000259	DDX24	other_paralog
ENSTMTG00000000259	DDX24	other_paralog
ENSTMTG00000000259	DDX24	other_paralog
ENSTMTG00000000259	DDX24	other_paralog
ENSTMTG00000000259	DDX24	other_paralog
ENSTMTG00000000259	DDX24	other_paralog
ENSTMTG00000000259	DDX24	other_paralog
ENSTMTG00000000259	DDX24	other_paralog
ENSTMTG00000000259	DDX24	other_paralog
ENSTMTG00000000259	DDX24	other_paralog
ENSTMTG00000000259	DDX24	other_paralog
ENSTMTG00000000259	DDX24	other_paralog
ENSTMTG00000000259	DDX24	other_paralog
ENSTMTG00000000259	DDX24	other_paralog
ENSTMTG00000000259	DDX24	other_paralog
ENSTMTG00000000259	DDX24	other_paralog
ENSTMTG00000000259	DDX24	other_paralog
ENSTMTG00000000259	DDX24	other_paralog
ENSTMTG00000000259	DDX24	other_paralog
ENSTMTG00000000259	DDX24	other_paralog
ENSTMTG00000000259	DDX24	other_paralog
ENSTMTG00000000259	DDX24	other_paralog
ENSTMTG00000000259	DDX24	other_paralog
ENSTMTG00000000259	DDX24	other_paralog
ENSTMTG00000000259	DDX24	other_paralog
ENSTMTG00000000259	DDX24	other_paralog
ENSTMTG00000000259	DDX24	other_paralog
ENSTMTG00000000259	DDX24	other_paralog
ENSTMTG00000000259	DDX24	other_paralog
ENSTMTG00000000259	DDX24	other_paralog
ENSTMTG00000000259	DDX24	other_paralog
ENSTMTG00000000259	DDX24	other_paralog
ENSTMTG00000000259	DDX24	other_paralog
ENSTMTG00000000260		within_species_paralog
ENSTMTG00000000260		within_species_paralog
ENSTMTG00000000261		within_species_paralog
ENSTMTG00000000261		within_species_paralog
ENSTMTG00000000261		other_paralog
ENSTMTG00000000261		other_paralog
ENSTMTG00000000261		other_paralog
ENSTMTG00000000261		other_paralog
ENSTMTG00000000261		other_paralog
ENSTMTG00000000261		other_paralog
ENSTMTG00000000261		other_paralog
ENSTMTG00000000261		other_paralog
ENSTMTG00000000261		other_paralog
ENSTMTG00000000261		other_paralog
ENSTMTG00000000261		other_paralog
ENSTMTG00000000261		other_paralog
ENSTMTG00000000261		other_paralog
ENSTMTG00000000261		other_paralog
ENSTMTG00000000261		other_paralog
ENSTMTG00000000261		other_paralog
ENSTMTG00000000261		other_paralog
ENSTMTG00000000261		other_paralog
ENSTMTG00000000261		other_paralog
ENSTMTG00000000261		other_paralog
ENSTMTG00000000261		other_paralog
ENSTMTG00000000261		other_paralog
ENSTMTG00000000261		other_paralog
ENSTMTG00000000261		other_paralog
ENSTMTG00000000261		other_paralog
ENSTMTG00000000261		other_paralog
ENSTMTG00000000261		other_paralog
ENSTMTG00000000261		other_paralog
ENSTMTG00000000261		other_paralog
ENSTMTG00000000261		other_paralog
ENSTMTG00000000261		other_paralog
ENSTMTG00000000261		other_paralog
ENSTMTG00000000261		other_paralog
ENSTMTG00000000261		other_paralog
ENSTMTG00000000261		other_paralog
ENSTMTG00000000261		other_paralog
ENSTMTG00000000261		other_paralog
ENSTMTG00000000262
ENSTMTG00000000263	C4orf46
ENSTMTG00000000264	AFAP1	within_species_paralog
ENSTMTG00000000264	AFAP1	within_species_paralog
ENSTMTG00000000265		within_species_paralog
ENSTMTG00000000265		within_species_paralog
ENSTMTG00000000265		within_species_paralog
ENSTMTG00000000265		within_species_paralog
ENSTMTG00000000266		other_paralog
ENSTMTG00000000266		other_paralog
ENSTMTG00000000266		other_paralog
ENSTMTG00000000266		other_paralog
ENSTMTG00000000266		other_paralog
ENSTMTG00000000266		other_paralog
ENSTMTG00000000266		other_paralog
ENSTMTG00000000266		other_paralog
ENSTMTG00000000266		other_paralog
ENSTMTG00000000266		other_paralog
ENSTMTG00000000266		other_paralog
ENSTMTG00000000266		other_paralog
ENSTMTG00000000266		other_paralog
ENSTMTG00000000266		other_paralog
ENSTMTG00000000266		other_paralog
ENSTMTG00000000266		other_paralog
ENSTMTG00000000266		other_paralog
ENSTMTG00000000266		other_paralog
ENSTMTG00000000266		other_paralog
ENSTMTG00000000266		other_paralog
ENSTMTG00000000266		other_paralog
ENSTMTG00000000266		other_paralog
ENSTMTG00000000266		other_paralog
ENSTMTG00000000266		other_paralog
ENSTMTG00000000266		other_paralog
ENSTMTG00000000266		other_paralog
ENSTMTG00000000266		other_paralog
ENSTMTG00000000266		other_paralog
ENSTMTG00000000266		other_paralog
ENSTMTG00000000266		other_paralog
ENSTMTG00000000266		other_paralog
ENSTMTG00000000266		other_paralog
ENSTMTG00000000266		other_paralog
ENSTMTG00000000266		other_paralog
ENSTMTG00000000266		other_paralog
ENSTMTG00000000266		other_paralog
ENSTMTG00000000266		other_paralog
ENSTMTG00000000266		other_paralog
ENSTMTG00000000266		other_paralog
ENSTMTG00000000266		other_paralog
ENSTMTG00000000266		other_paralog
ENSTMTG00000000266		other_paralog
ENSTMTG00000000266		other_paralog
ENSTMTG00000000266		other_paralog
ENSTMTG00000000266		other_paralog
ENSTMTG00000000266		other_paralog
ENSTMTG00000000266		other_paralog
ENSTMTG00000000266		other_paralog
ENSTMTG00000000266		other_paralog
ENSTMTG00000000266		other_paralog
ENSTMTG00000000266		other_paralog
ENSTMTG00000000266		other_paralog
ENSTMTG00000000266		other_paralog
ENSTMTG00000000266		other_paralog
ENSTMTG00000000266		other_paralog
ENSTMTG00000000266		other_paralog
ENSTMTG00000000266		other_paralog
ENSTMTG00000000266		other_paralog
ENSTMTG00000000266		other_paralog
ENSTMTG00000000266		other_paralog
ENSTMTG00000000266		other_paralog
ENSTMTG00000000266		other_paralog
ENSTMTG00000000266		other_paralog
ENSTMTG00000000266		other_paralog
ENSTMTG00000000266		other_paralog
ENSTMTG00000000266		other_paralog
ENSTMTG00000000266		other_paralog
ENSTMTG00000000266		other_paralog
ENSTMTG00000000266		other_paralog
ENSTMTG00000000266		other_paralog
ENSTMTG00000000266		other_paralog
ENSTMTG00000000266		other_paralog
ENSTMTG00000000266		other_paralog
ENSTMTG00000000266		other_paralog
ENSTMTG00000000266		other_paralog
ENSTMTG00000000266		other_paralog
ENSTMTG00000000266		other_paralog
ENSTMTG00000000266		other_paralog
ENSTMTG00000000266		other_paralog
ENSTMTG00000000266		other_paralog
ENSTMTG00000000266		other_paralog
ENSTMTG00000000266		other_paralog
ENSTMTG00000000266		other_paralog
ENSTMTG00000000266		other_paralog
ENSTMTG00000000266		other_paralog
ENSTMTG00000000266		other_paralog
ENSTMTG00000000266		other_paralog
ENSTMTG00000000266		other_paralog
ENSTMTG00000000266		other_paralog
ENSTMTG00000000266		other_paralog
ENSTMTG00000000266		other_paralog
ENSTMTG00000000266		other_paralog
ENSTMTG00000000266		within_species_paralog
ENSTMTG00000000266		within_species_paralog
ENSTMTG00000000266		within_species_paralog
ENSTMTG00000000266		within_species_paralog
ENSTMTG00000000266		within_species_paralog
ENSTMTG00000000266		within_species_paralog
ENSTMTG00000000266		within_species_paralog
ENSTMTG00000000266		within_species_paralog
ENSTMTG00000000266		within_species_paralog
ENSTMTG00000000266		within_species_paralog
ENSTMTG00000000266		within_species_paralog
ENSTMTG00000000266		within_species_paralog
ENSTMTG00000000267		other_paralog
ENSTMTG00000000267		within_species_paralog
ENSTMTG00000000268
ENSTMTG00000000269	IGFBP5	other_paralog
ENSTMTG00000000269	IGFBP5	other_paralog
ENSTMTG00000000269	IGFBP5	other_paralog
ENSTMTG00000000269	IGFBP5	other_paralog
ENSTMTG00000000269	IGFBP5	other_paralog
ENSTMTG00000000269	IGFBP5	other_paralog
ENSTMTG00000000269	IGFBP5	other_paralog
ENSTMTG00000000270		within_species_paralog
ENSTMTG00000000270		within_species_paralog
ENSTMTG00000000270		within_species_paralog
ENSTMTG00000000270		within_species_paralog
ENSTMTG00000000270		within_species_paralog
ENSTMTG00000000270		within_species_paralog
ENSTMTG00000000270		within_species_paralog
ENSTMTG00000000270		other_paralog
ENSTMTG00000000270		other_paralog
ENSTMTG00000000270		other_paralog
ENSTMTG00000000270		other_paralog
ENSTMTG00000000270		other_paralog
ENSTMTG00000000270		other_paralog
ENSTMTG00000000270		other_paralog
ENSTMTG00000000271		within_species_paralog
ENSTMTG00000000271		within_species_paralog
ENSTMTG00000000271		within_species_paralog
ENSTMTG00000000271		within_species_paralog
ENSTMTG00000000271		within_species_paralog
ENSTMTG00000000272	MYO16	other_paralog
ENSTMTG00000000272	MYO16	other_paralog
ENSTMTG00000000272	MYO16	other_paralog
ENSTMTG00000000272	MYO16	other_paralog
ENSTMTG00000000272	MYO16	other_paralog
ENSTMTG00000000272	MYO16	other_paralog
ENSTMTG00000000272	MYO16	other_paralog
ENSTMTG00000000272	MYO16	other_paralog
ENSTMTG00000000272	MYO16	other_paralog
ENSTMTG00000000272	MYO16	other_paralog
ENSTMTG00000000272	MYO16	other_paralog
ENSTMTG00000000272	MYO16	other_paralog
ENSTMTG00000000272	MYO16	other_paralog
ENSTMTG00000000272	MYO16	other_paralog
ENSTMTG00000000272	MYO16	other_paralog
ENSTMTG00000000272	MYO16	other_paralog
ENSTMTG00000000272	MYO16	other_paralog
ENSTMTG00000000272	MYO16	other_paralog
ENSTMTG00000000272	MYO16	other_paralog
ENSTMTG00000000272	MYO16	other_paralog
ENSTMTG00000000272	MYO16	other_paralog
ENSTMTG00000000272	MYO16	other_paralog
ENSTMTG00000000272	MYO16	other_paralog
ENSTMTG00000000272	MYO16	other_paralog
ENSTMTG00000000272	MYO16	other_paralog
ENSTMTG00000000272	MYO16	other_paralog
ENSTMTG00000000272	MYO16	other_paralog
ENSTMTG00000000272	MYO16	other_paralog
ENSTMTG00000000272	MYO16	other_paralog
ENSTMTG00000000272	MYO16	other_paralog
ENSTMTG00000000272	MYO16	other_paralog
ENSTMTG00000000272	MYO16	other_paralog
ENSTMTG00000000272	MYO16	other_paralog
ENSTMTG00000000272	MYO16	other_paralog
ENSTMTG00000000272	MYO16	other_paralog
ENSTMTG00000000272	MYO16	other_paralog
ENSTMTG00000000272	MYO16	other_paralog
ENSTMTG00000000272	MYO16	other_paralog
ENSTMTG00000000272	MYO16	other_paralog
ENSTMTG00000000272	MYO16	other_paralog
ENSTMTG00000000272	MYO16	other_paralog
ENSTMTG00000000272	MYO16	other_paralog
ENSTMTG00000000272	MYO16	other_paralog
ENSTMTG00000000272	MYO16	other_paralog
ENSTMTG00000000272	MYO16	other_paralog
ENSTMTG00000000272	MYO16	other_paralog
ENSTMTG00000000273	DIS3L2	within_species_paralog
ENSTMTG00000000273	DIS3L2	within_species_paralog
ENSTMTG00000000274	RBMS3	other_paralog
ENSTMTG00000000274	RBMS3	other_paralog
ENSTMTG00000000274	RBMS3	other_paralog
ENSTMTG00000000274	RBMS3	other_paralog
ENSTMTG00000000274	RBMS3	other_paralog
ENSTMTG00000000274	RBMS3	other_paralog
ENSTMTG00000000274	RBMS3	other_paralog
ENSTMTG00000000274	RBMS3	other_paralog
ENSTMTG00000000274	RBMS3	other_paralog
ENSTMTG00000000274	RBMS3	other_paralog
ENSTMTG00000000274	RBMS3	other_paralog
ENSTMTG00000000274	RBMS3	other_paralog
ENSTMTG00000000274	RBMS3	other_paralog
ENSTMTG00000000274	RBMS3	other_paralog
ENSTMTG00000000274	RBMS3	other_paralog
ENSTMTG00000000274	RBMS3	other_paralog
ENSTMTG00000000274	RBMS3	other_paralog
ENSTMTG00000000274	RBMS3	other_paralog
ENSTMTG00000000274	RBMS3	other_paralog
ENSTMTG00000000274	RBMS3	other_paralog
ENSTMTG00000000274	RBMS3	other_paralog
ENSTMTG00000000274	RBMS3	other_paralog
ENSTMTG00000000275	RFC1
ENSTMTG00000000276	CDK19	other_paralog
ENSTMTG00000000276	CDK19	other_paralog
ENSTMTG00000000276	CDK19	other_paralog
ENSTMTG00000000276	CDK19	other_paralog
ENSTMTG00000000276	CDK19	other_paralog
ENSTMTG00000000276	CDK19	other_paralog
ENSTMTG00000000276	CDK19	other_paralog
ENSTMTG00000000276	CDK19	other_paralog
ENSTMTG00000000276	CDK19	other_paralog
ENSTMTG00000000276	CDK19	other_paralog
ENSTMTG00000000276	CDK19	other_paralog
ENSTMTG00000000276	CDK19	other_paralog
ENSTMTG00000000276	CDK19	other_paralog
ENSTMTG00000000276	CDK19	other_paralog
ENSTMTG00000000276	CDK19	other_paralog
ENSTMTG00000000276	CDK19	other_paralog
ENSTMTG00000000276	CDK19	other_paralog
ENSTMTG00000000276	CDK19	other_paralog
ENSTMTG00000000276	CDK19	other_paralog
ENSTMTG00000000276	CDK19	other_paralog
ENSTMTG00000000276	CDK19	other_paralog
ENSTMTG00000000276	CDK19	other_paralog
ENSTMTG00000000276	CDK19	other_paralog
ENSTMTG00000000276	CDK19	other_paralog
ENSTMTG00000000276	CDK19	other_paralog
ENSTMTG00000000276	CDK19	other_paralog
ENSTMTG00000000276	CDK19	other_paralog
ENSTMTG00000000276	CDK19	other_paralog
ENSTMTG00000000276	CDK19	other_paralog
ENSTMTG00000000276	CDK19	other_paralog
ENSTMTG00000000276	CDK19	other_paralog
ENSTMTG00000000277		other_paralog
ENSTMTG00000000277		other_paralog
ENSTMTG00000000277		other_paralog
ENSTMTG00000000277		other_paralog
ENSTMTG00000000277		other_paralog
ENSTMTG00000000277		other_paralog
ENSTMTG00000000277		other_paralog
ENSTMTG00000000277		other_paralog
ENSTMTG00000000277		other_paralog
ENSTMTG00000000277		other_paralog
ENSTMTG00000000277		other_paralog
ENSTMTG00000000277		within_species_paralog
ENSTMTG00000000277		within_species_paralog
ENSTMTG00000000277		within_species_paralog
ENSTMTG00000000277		within_species_paralog
ENSTMTG00000000277		within_species_paralog
ENSTMTG00000000277		within_species_paralog
ENSTMTG00000000277		within_species_paralog
ENSTMTG00000000277		within_species_paralog
ENSTMTG00000000277		within_species_paralog
ENSTMTG00000000277		within_species_paralog
ENSTMTG00000000277		within_species_paralog
ENSTMTG00000000278	SORBS3	other_paralog
ENSTMTG00000000278	SORBS3	other_paralog
ENSTMTG00000000278	SORBS3	other_paralog
ENSTMTG00000000278	SORBS3	other_paralog
ENSTMTG00000000278	SORBS3	other_paralog
ENSTMTG00000000278	SORBS3	other_paralog
ENSTMTG00000000278	SORBS3	other_paralog
ENSTMTG00000000278	SORBS3	other_paralog
ENSTMTG00000000278	SORBS3	other_paralog
ENSTMTG00000000278	SORBS3	other_paralog
ENSTMTG00000000278	SORBS3	other_paralog
ENSTMTG00000000278	SORBS3	other_paralog
ENSTMTG00000000278	SORBS3	other_paralog
ENSTMTG00000000279	EIF1AD
ENSTMTG00000000280	NUP153	within_species_paralog
ENSTMTG00000000280	NUP153	within_species_paralog
ENSTMTG00000000281		within_species_paralog
ENSTMTG00000000281		other_paralog
ENSTMTG00000000281		other_paralog
ENSTMTG00000000281		other_paralog
ENSTMTG00000000281		other_paralog
ENSTMTG00000000281		other_paralog
ENSTMTG00000000281		other_paralog
ENSTMTG00000000281		other_paralog
ENSTMTG00000000281		other_paralog
ENSTMTG00000000281		other_paralog
ENSTMTG00000000281		other_paralog
ENSTMTG00000000281		other_paralog
ENSTMTG00000000281		other_paralog
ENSTMTG00000000281		other_paralog
ENSTMTG00000000282
ENSTMTG00000000283	SUCLG1
ENSTMTG00000000284	CLVS2	other_paralog
ENSTMTG00000000284	CLVS2	other_paralog
ENSTMTG00000000284	CLVS2	other_paralog
ENSTMTG00000000284	CLVS2	other_paralog
ENSTMTG00000000285		within_species_paralog
ENSTMTG00000000285		within_species_paralog
ENSTMTG00000000286	ETFDH
ENSTMTG00000000287	IGFBP2	other_paralog
ENSTMTG00000000287	IGFBP2	other_paralog
ENSTMTG00000000287	IGFBP2	other_paralog
ENSTMTG00000000287	IGFBP2	other_paralog
ENSTMTG00000000287	IGFBP2	other_paralog
ENSTMTG00000000287	IGFBP2	other_paralog
ENSTMTG00000000287	IGFBP2	other_paralog
ENSTMTG00000000288	TCF15	other_paralog
ENSTMTG00000000288	TCF15	other_paralog
ENSTMTG00000000288	TCF15	other_paralog
ENSTMTG00000000288	TCF15	other_paralog
ENSTMTG00000000288	TCF15	other_paralog
ENSTMTG00000000288	TCF15	other_paralog
ENSTMTG00000000288	TCF15	other_paralog
ENSTMTG00000000288	TCF15	other_paralog
ENSTMTG00000000288	TCF15	other_paralog
ENSTMTG00000000288	TCF15	other_paralog
ENSTMTG00000000288	TCF15	other_paralog
ENSTMTG00000000288	TCF15	other_paralog
ENSTMTG00000000288	TCF15	other_paralog
ENSTMTG00000000288	TCF15	other_paralog
ENSTMTG00000000289		other_paralog
ENSTMTG00000000289		other_paralog
ENSTMTG00000000289		other_paralog
ENSTMTG00000000289		other_paralog
ENSTMTG00000000289		other_paralog
ENSTMTG00000000289		other_paralog
ENSTMTG00000000289		other_paralog
ENSTMTG00000000289		other_paralog
ENSTMTG00000000290		within_species_paralog
ENSTMTG00000000291	FAM107B	within_species_paralog
ENSTMTG00000000291	FAM107B	within_species_paralog
ENSTMTG00000000291	FAM107B	within_species_paralog
ENSTMTG00000000292	DCC	other_paralog
ENSTMTG00000000292	DCC	other_paralog
ENSTMTG00000000292	DCC	other_paralog
ENSTMTG00000000292	DCC	other_paralog
ENSTMTG00000000292	DCC	other_paralog
ENSTMTG00000000292	DCC	other_paralog
ENSTMTG00000000292	DCC	other_paralog
ENSTMTG00000000292	DCC	other_paralog
ENSTMTG00000000292	DCC	other_paralog
ENSTMTG00000000292	DCC	other_paralog
ENSTMTG00000000292	DCC	other_paralog
ENSTMTG00000000292	DCC	other_paralog
ENSTMTG00000000292	DCC	other_paralog
ENSTMTG00000000292	DCC	other_paralog
ENSTMTG00000000292	DCC	other_paralog
ENSTMTG00000000292	DCC	other_paralog
ENSTMTG00000000292	DCC	other_paralog
ENSTMTG00000000292	DCC	other_paralog
ENSTMTG00000000292	DCC	other_paralog
ENSTMTG00000000292	DCC	other_paralog
ENSTMTG00000000292	DCC	other_paralog
ENSTMTG00000000292	DCC	other_paralog
ENSTMTG00000000292	DCC	other_paralog
ENSTMTG00000000292	DCC	other_paralog
ENSTMTG00000000292	DCC	other_paralog
ENSTMTG00000000292	DCC	other_paralog
ENSTMTG00000000292	DCC	other_paralog
ENSTMTG00000000292	DCC	other_paralog
ENSTMTG00000000292	DCC	other_paralog
ENSTMTG00000000292	DCC	other_paralog
ENSTMTG00000000292	DCC	other_paralog
ENSTMTG00000000292	DCC	other_paralog
ENSTMTG00000000292	DCC	other_paralog
ENSTMTG00000000292	DCC	other_paralog
ENSTMTG00000000292	DCC	other_paralog
ENSTMTG00000000292	DCC	other_paralog
ENSTMTG00000000292	DCC	other_paralog
ENSTMTG00000000292	DCC	other_paralog
ENSTMTG00000000292	DCC	other_paralog
ENSTMTG00000000292	DCC	other_paralog
ENSTMTG00000000292	DCC	other_paralog
ENSTMTG00000000292	DCC	other_paralog
ENSTMTG00000000292	DCC	other_paralog
ENSTMTG00000000292	DCC	other_paralog
ENSTMTG00000000293		other_paralog
ENSTMTG00000000293		other_paralog
ENSTMTG00000000293		other_paralog
ENSTMTG00000000293		other_paralog
ENSTMTG00000000293		other_paralog
ENSTMTG00000000293		other_paralog
ENSTMTG00000000293		other_paralog
ENSTMTG00000000293		other_paralog
ENSTMTG00000000293		other_paralog
ENSTMTG00000000293		other_paralog
ENSTMTG00000000293		other_paralog
ENSTMTG00000000293		other_paralog
ENSTMTG00000000293		other_paralog
ENSTMTG00000000293		within_species_paralog
ENSTMTG00000000293		within_species_paralog
ENSTMTG00000000294		within_species_paralog
ENSTMTG00000000294		other_paralog
ENSTMTG00000000294		other_paralog
ENSTMTG00000000294		other_paralog
ENSTMTG00000000294		other_paralog
ENSTMTG00000000294		other_paralog
ENSTMTG00000000294		other_paralog
ENSTMTG00000000294		other_paralog
ENSTMTG00000000294		other_paralog
ENSTMTG00000000294		other_paralog
ENSTMTG00000000294		other_paralog
ENSTMTG00000000294		other_paralog
ENSTMTG00000000294		other_paralog
ENSTMTG00000000294		other_paralog
ENSTMTG00000000294		other_paralog
ENSTMTG00000000294		other_paralog
ENSTMTG00000000294		other_paralog
ENSTMTG00000000294		other_paralog
ENSTMTG00000000294		other_paralog
ENSTMTG00000000294		other_paralog
ENSTMTG00000000294		other_paralog
ENSTMTG00000000294		other_paralog
ENSTMTG00000000294		other_paralog
ENSTMTG00000000294		other_paralog
ENSTMTG00000000294		other_paralog
ENSTMTG00000000294		other_paralog
ENSTMTG00000000294		other_paralog
ENSTMTG00000000294		other_paralog
ENSTMTG00000000294		other_paralog
ENSTMTG00000000294		other_paralog
ENSTMTG00000000294		other_paralog
ENSTMTG00000000294		other_paralog
ENSTMTG00000000294		other_paralog
ENSTMTG00000000294		other_paralog
ENSTMTG00000000294		other_paralog
ENSTMTG00000000294		other_paralog
ENSTMTG00000000294		other_paralog
ENSTMTG00000000294		other_paralog
ENSTMTG00000000294		other_paralog
ENSTMTG00000000294		other_paralog
ENSTMTG00000000294		other_paralog
ENSTMTG00000000294		other_paralog
ENSTMTG00000000294		other_paralog
ENSTMTG00000000294		other_paralog
ENSTMTG00000000294		other_paralog
ENSTMTG00000000294		other_paralog
ENSTMTG00000000294		other_paralog
ENSTMTG00000000294		other_paralog
ENSTMTG00000000294		other_paralog
ENSTMTG00000000295		within_species_paralog
ENSTMTG00000000295		within_species_paralog
ENSTMTG00000000295		within_species_paralog
ENSTMTG00000000296
ENSTMTG00000000297	SRXN1
ENSTMTG00000000298	IL6
ENSTMTG00000000299		other_paralog
ENSTMTG00000000299		other_paralog
ENSTMTG00000000299		other_paralog
ENSTMTG00000000299		other_paralog
ENSTMTG00000000299		other_paralog
ENSTMTG00000000299		other_paralog
ENSTMTG00000000299		other_paralog
ENSTMTG00000000299		other_paralog
ENSTMTG00000000299		other_paralog
ENSTMTG00000000299		other_paralog
ENSTMTG00000000299		other_paralog
ENSTMTG00000000299		other_paralog
ENSTMTG00000000299		other_paralog
ENSTMTG00000000299		other_paralog
ENSTMTG00000000299		other_paralog
ENSTMTG00000000299		other_paralog
ENSTMTG00000000299		other_paralog
ENSTMTG00000000299		other_paralog
ENSTMTG00000000299		other_paralog
ENSTMTG00000000299		other_paralog
ENSTMTG00000000299		other_paralog
ENSTMTG00000000299		other_paralog
ENSTMTG00000000299		other_paralog
ENSTMTG00000000299		other_paralog
ENSTMTG00000000299		other_paralog
ENSTMTG00000000299		other_paralog
ENSTMTG00000000299		other_paralog
ENSTMTG00000000299		other_paralog
ENSTMTG00000000299		other_paralog
ENSTMTG00000000299		other_paralog
ENSTMTG00000000299		other_paralog
ENSTMTG00000000299		other_paralog
ENSTMTG00000000299		other_paralog
ENSTMTG00000000299		other_paralog
ENSTMTG00000000299		other_paralog
ENSTMTG00000000299		other_paralog
ENSTMTG00000000299		other_paralog
ENSTMTG00000000299		other_paralog
ENSTMTG00000000299		other_paralog
ENSTMTG00000000299		other_paralog
ENSTMTG00000000299		other_paralog
ENSTMTG00000000299		other_paralog
ENSTMTG00000000299		other_paralog
ENSTMTG00000000299		other_paralog
ENSTMTG00000000299		other_paralog
ENSTMTG00000000299		other_paralog
ENSTMTG00000000299		other_paralog
ENSTMTG00000000299		other_paralog
ENSTMTG00000000299		other_paralog
ENSTMTG00000000299		other_paralog
ENSTMTG00000000299		other_paralog
ENSTMTG00000000299		other_paralog
ENSTMTG00000000299		other_paralog
ENSTMTG00000000299		other_paralog
ENSTMTG00000000299		other_paralog
ENSTMTG00000000299		other_paralog
ENSTMTG00000000299		other_paralog
ENSTMTG00000000299		other_paralog
ENSTMTG00000000299		other_paralog
ENSTMTG00000000299		other_paralog
ENSTMTG00000000299		other_paralog
ENSTMTG00000000299		other_paralog
ENSTMTG00000000299		other_paralog
ENSTMTG00000000299		other_paralog
ENSTMTG00000000299		other_paralog
ENSTMTG00000000299		other_paralog
ENSTMTG00000000299		other_paralog
ENSTMTG00000000299		other_paralog
ENSTMTG00000000299		other_paralog
ENSTMTG00000000299		other_paralog
ENSTMTG00000000299		other_paralog
ENSTMTG00000000299		other_paralog
ENSTMTG00000000299		other_paralog
ENSTMTG00000000299		other_paralog
ENSTMTG00000000299		other_paralog
ENSTMTG00000000299		other_paralog
ENSTMTG00000000299		other_paralog
ENSTMTG00000000299		other_paralog
ENSTMTG00000000299		other_paralog
ENSTMTG00000000299		other_paralog
ENSTMTG00000000299		other_paralog
ENSTMTG00000000299		other_paralog
ENSTMTG00000000299		other_paralog
ENSTMTG00000000299		other_paralog
ENSTMTG00000000299		other_paralog
ENSTMTG00000000299		other_paralog
ENSTMTG00000000299		other_paralog
ENSTMTG00000000299		other_paralog
ENSTMTG00000000299		other_paralog
ENSTMTG00000000299		other_paralog
ENSTMTG00000000299		other_paralog
ENSTMTG00000000299		other_paralog
ENSTMTG00000000299		other_paralog
ENSTMTG00000000299		other_paralog
ENSTMTG00000000299		other_paralog
ENSTMTG00000000299		other_paralog
ENSTMTG00000000299		other_paralog
ENSTMTG00000000299		other_paralog
ENSTMTG00000000299		other_paralog
ENSTMTG00000000299		other_paralog
ENSTMTG00000000299		other_paralog
ENSTMTG00000000299		other_paralog
ENSTMTG00000000299		other_paralog
ENSTMTG00000000299		other_paralog
ENSTMTG00000000299		other_paralog
ENSTMTG00000000299		other_paralog
ENSTMTG00000000299		other_paralog
ENSTMTG00000000299		other_paralog
ENSTMTG00000000299		other_paralog
ENSTMTG00000000299		other_paralog
ENSTMTG00000000299		other_paralog
ENSTMTG00000000299		other_paralog
ENSTMTG00000000299		other_paralog
ENSTMTG00000000299		other_paralog
ENSTMTG00000000299		other_paralog
ENSTMTG00000000299		other_paralog
ENSTMTG00000000299		other_paralog
ENSTMTG00000000299		other_paralog
ENSTMTG00000000299		other_paralog
ENSTMTG00000000299		other_paralog
ENSTMTG00000000299		other_paralog
ENSTMTG00000000299		other_paralog
ENSTMTG00000000299		other_paralog
ENSTMTG00000000299		other_paralog
ENSTMTG00000000299		other_paralog
ENSTMTG00000000299		other_paralog
ENSTMTG00000000299		other_paralog
ENSTMTG00000000299		other_paralog
ENSTMTG00000000299		other_paralog
ENSTMTG00000000299		other_paralog
ENSTMTG00000000299		other_paralog
ENSTMTG00000000299		other_paralog
ENSTMTG00000000299		other_paralog
ENSTMTG00000000299		other_paralog
ENSTMTG00000000299		other_paralog
ENSTMTG00000000299		other_paralog
ENSTMTG00000000299		other_paralog
ENSTMTG00000000299		other_paralog
ENSTMTG00000000299		other_paralog
ENSTMTG00000000299		within_species_paralog
ENSTMTG00000000299		within_species_paralog
ENSTMTG00000000299		within_species_paralog
ENSTMTG00000000299		within_species_paralog
ENSTMTG00000000299		within_species_paralog
ENSTMTG00000000299		within_species_paralog
ENSTMTG00000000299		within_species_paralog
ENSTMTG00000000299		within_species_paralog
ENSTMTG00000000299		within_species_paralog
ENSTMTG00000000299		within_species_paralog
ENSTMTG00000000299		within_species_paralog
ENSTMTG00000000299		within_species_paralog
ENSTMTG00000000299		within_species_paralog
ENSTMTG00000000299		within_species_paralog
ENSTMTG00000000299		within_species_paralog
ENSTMTG00000000299		within_species_paralog
ENSTMTG00000000299		within_species_paralog
ENSTMTG00000000299		within_species_paralog
ENSTMTG00000000300
ENSTMTG00000000301	SART1
ENSTMTG00000000302
ENSTMTG00000000303		within_species_paralog
ENSTMTG00000000303		within_species_paralog
ENSTMTG00000000303		within_species_paralog
ENSTMTG00000000303		other_paralog
ENSTMTG00000000303		other_paralog
ENSTMTG00000000303		other_paralog
ENSTMTG00000000303		other_paralog
ENSTMTG00000000304	UBE3C	other_paralog
ENSTMTG00000000304	UBE3C	other_paralog
ENSTMTG00000000304	UBE3C	other_paralog
ENSTMTG00000000304	UBE3C	other_paralog
ENSTMTG00000000304	UBE3C	other_paralog
ENSTMTG00000000304	UBE3C	other_paralog
ENSTMTG00000000304	UBE3C	other_paralog
ENSTMTG00000000304	UBE3C	other_paralog
ENSTMTG00000000304	UBE3C	other_paralog
ENSTMTG00000000304	UBE3C	other_paralog
ENSTMTG00000000304	UBE3C	other_paralog
ENSTMTG00000000304	UBE3C	other_paralog
ENSTMTG00000000304	UBE3C	other_paralog
ENSTMTG00000000304	UBE3C	other_paralog
ENSTMTG00000000304	UBE3C	other_paralog
ENSTMTG00000000304	UBE3C	other_paralog
ENSTMTG00000000304	UBE3C	other_paralog
ENSTMTG00000000304	UBE3C	other_paralog
ENSTMTG00000000304	UBE3C	other_paralog
ENSTMTG00000000304	UBE3C	other_paralog
ENSTMTG00000000304	UBE3C	other_paralog
ENSTMTG00000000304	UBE3C	other_paralog
ENSTMTG00000000304	UBE3C	other_paralog
ENSTMTG00000000304	UBE3C	other_paralog
ENSTMTG00000000304	UBE3C	other_paralog
ENSTMTG00000000304	UBE3C	other_paralog
ENSTMTG00000000304	UBE3C	other_paralog
ENSTMTG00000000304	UBE3C	other_paralog
ENSTMTG00000000304	UBE3C	other_paralog
ENSTMTG00000000305	AZI2	within_species_paralog
ENSTMTG00000000306		within_species_paralog
ENSTMTG00000000306		within_species_paralog
ENSTMTG00000000306		within_species_paralog
ENSTMTG00000000306		within_species_paralog
ENSTMTG00000000306		other_paralog
ENSTMTG00000000306		other_paralog
ENSTMTG00000000307	SMPDL3A	within_species_paralog
ENSTMTG00000000307	SMPDL3A	within_species_paralog
ENSTMTG00000000308	THEM6
ENSTMTG00000000309	VTA1
ENSTMTG00000000310	SCRT2	within_species_paralog
ENSTMTG00000000310	SCRT2	other_paralog
ENSTMTG00000000310	SCRT2	other_paralog
ENSTMTG00000000310	SCRT2	other_paralog
ENSTMTG00000000310	SCRT2	other_paralog
ENSTMTG00000000310	SCRT2	other_paralog
ENSTMTG00000000310	SCRT2	other_paralog
ENSTMTG00000000310	SCRT2	other_paralog
ENSTMTG00000000310	SCRT2	other_paralog
ENSTMTG00000000310	SCRT2	other_paralog
ENSTMTG00000000310	SCRT2	other_paralog
ENSTMTG00000000310	SCRT2	other_paralog
ENSTMTG00000000310	SCRT2	other_paralog
ENSTMTG00000000310	SCRT2	other_paralog
ENSTMTG00000000310	SCRT2	other_paralog
ENSTMTG00000000310	SCRT2	other_paralog
ENSTMTG00000000310	SCRT2	other_paralog
ENSTMTG00000000310	SCRT2	other_paralog
ENSTMTG00000000310	SCRT2	other_paralog
ENSTMTG00000000310	SCRT2	other_paralog
ENSTMTG00000000310	SCRT2	other_paralog
ENSTMTG00000000310	SCRT2	other_paralog
ENSTMTG00000000310	SCRT2	other_paralog
ENSTMTG00000000310	SCRT2	other_paralog
ENSTMTG00000000310	SCRT2	other_paralog
ENSTMTG00000000310	SCRT2	other_paralog
ENSTMTG00000000310	SCRT2	other_paralog
ENSTMTG00000000310	SCRT2	other_paralog
ENSTMTG00000000310	SCRT2	other_paralog
ENSTMTG00000000310	SCRT2	other_paralog
ENSTMTG00000000310	SCRT2	other_paralog
ENSTMTG00000000310	SCRT2	other_paralog
ENSTMTG00000000310	SCRT2	other_paralog
ENSTMTG00000000310	SCRT2	other_paralog
ENSTMTG00000000310	SCRT2	other_paralog
ENSTMTG00000000310	SCRT2	other_paralog
ENSTMTG00000000310	SCRT2	other_paralog
ENSTMTG00000000310	SCRT2	other_paralog
ENSTMTG00000000310	SCRT2	other_paralog
ENSTMTG00000000310	SCRT2	other_paralog
ENSTMTG00000000311		within_species_paralog
ENSTMTG00000000311		within_species_paralog
ENSTMTG00000000311		within_species_paralog
ENSTMTG00000000311		within_species_paralog
ENSTMTG00000000311		within_species_paralog
ENSTMTG00000000311		within_species_paralog
ENSTMTG00000000311		within_species_paralog
ENSTMTG00000000311		within_species_paralog
ENSTMTG00000000311		other_paralog
ENSTMTG00000000311		other_paralog
ENSTMTG00000000311		other_paralog
ENSTMTG00000000311		other_paralog
ENSTMTG00000000311		other_paralog
ENSTMTG00000000311		other_paralog
ENSTMTG00000000311		other_paralog
ENSTMTG00000000311		other_paralog
ENSTMTG00000000311		other_paralog
ENSTMTG00000000311		other_paralog
ENSTMTG00000000311		other_paralog
ENSTMTG00000000311		other_paralog
ENSTMTG00000000311		other_paralog
ENSTMTG00000000312	PPID	other_paralog
ENSTMTG00000000312	PPID	other_paralog
ENSTMTG00000000312	PPID	other_paralog
ENSTMTG00000000312	PPID	other_paralog
ENSTMTG00000000312	PPID	other_paralog
ENSTMTG00000000312	PPID	other_paralog
ENSTMTG00000000312	PPID	other_paralog
ENSTMTG00000000312	PPID	other_paralog
ENSTMTG00000000312	PPID	other_paralog
ENSTMTG00000000312	PPID	other_paralog
ENSTMTG00000000312	PPID	other_paralog
ENSTMTG00000000312	PPID	other_paralog
ENSTMTG00000000312	PPID	other_paralog
ENSTMTG00000000312	PPID	other_paralog
ENSTMTG00000000312	PPID	other_paralog
ENSTMTG00000000312	PPID	other_paralog
ENSTMTG00000000312	PPID	other_paralog
ENSTMTG00000000312	PPID	other_paralog
ENSTMTG00000000312	PPID	other_paralog
ENSTMTG00000000313	CCDC6
ENSTMTG00000000314	STEAP4	within_species_paralog
ENSTMTG00000000314	STEAP4	within_species_paralog
ENSTMTG00000000314	STEAP4	within_species_paralog
ENSTMTG00000000315		other_paralog
ENSTMTG00000000316	CDNF	within_species_paralog
ENSTMTG00000000317		within_species_paralog
ENSTMTG00000000317		within_species_paralog
ENSTMTG00000000317		within_species_paralog
ENSTMTG00000000318	TMEM14A	other_paralog
ENSTMTG00000000318	TMEM14A	other_paralog
ENSTMTG00000000319	FABP7	other_paralog
ENSTMTG00000000319	FABP7	other_paralog
ENSTMTG00000000319	FABP7	other_paralog
ENSTMTG00000000319	FABP7	other_paralog
ENSTMTG00000000319	FABP7	other_paralog
ENSTMTG00000000319	FABP7	other_paralog
ENSTMTG00000000319	FABP7	other_paralog
ENSTMTG00000000319	FABP7	other_paralog
ENSTMTG00000000319	FABP7	other_paralog
ENSTMTG00000000319	FABP7	other_paralog
ENSTMTG00000000319	FABP7	other_paralog
ENSTMTG00000000319	FABP7	other_paralog
ENSTMTG00000000319	FABP7	other_paralog
ENSTMTG00000000319	FABP7	other_paralog
ENSTMTG00000000319	FABP7	other_paralog
ENSTMTG00000000319	FABP7	other_paralog
ENSTMTG00000000319	FABP7	other_paralog
ENSTMTG00000000319	FABP7	other_paralog
ENSTMTG00000000319	FABP7	other_paralog
ENSTMTG00000000320	SMARCAL1	other_paralog
ENSTMTG00000000320	SMARCAL1	other_paralog
ENSTMTG00000000320	SMARCAL1	other_paralog
ENSTMTG00000000320	SMARCAL1	other_paralog
ENSTMTG00000000320	SMARCAL1	other_paralog
ENSTMTG00000000320	SMARCAL1	other_paralog
ENSTMTG00000000320	SMARCAL1	other_paralog
ENSTMTG00000000320	SMARCAL1	other_paralog
ENSTMTG00000000320	SMARCAL1	other_paralog
ENSTMTG00000000320	SMARCAL1	other_paralog
ENSTMTG00000000320	SMARCAL1	other_paralog
ENSTMTG00000000320	SMARCAL1	other_paralog
ENSTMTG00000000320	SMARCAL1	other_paralog
ENSTMTG00000000320	SMARCAL1	other_paralog
ENSTMTG00000000320	SMARCAL1	other_paralog
ENSTMTG00000000320	SMARCAL1	other_paralog
ENSTMTG00000000320	SMARCAL1	other_paralog
ENSTMTG00000000320	SMARCAL1	other_paralog
ENSTMTG00000000320	SMARCAL1	other_paralog
ENSTMTG00000000320	SMARCAL1	other_paralog
ENSTMTG00000000320	SMARCAL1	other_paralog
ENSTMTG00000000320	SMARCAL1	other_paralog
ENSTMTG00000000320	SMARCAL1	other_paralog
ENSTMTG00000000320	SMARCAL1	other_paralog
ENSTMTG00000000320	SMARCAL1	other_paralog
ENSTMTG00000000320	SMARCAL1	other_paralog
ENSTMTG00000000320	SMARCAL1	other_paralog
ENSTMTG00000000320	SMARCAL1	other_paralog
ENSTMTG00000000320	SMARCAL1	other_paralog
ENSTMTG00000000320	SMARCAL1	other_paralog
ENSTMTG00000000320	SMARCAL1	other_paralog
ENSTMTG00000000320	SMARCAL1	other_paralog
ENSTMTG00000000320	SMARCAL1	other_paralog
ENSTMTG00000000321		other_paralog
ENSTMTG00000000321		other_paralog
ENSTMTG00000000321		other_paralog
ENSTMTG00000000321		other_paralog
ENSTMTG00000000321		other_paralog
ENSTMTG00000000321		other_paralog
ENSTMTG00000000321		other_paralog
ENSTMTG00000000321		other_paralog
ENSTMTG00000000321		other_paralog
ENSTMTG00000000321		other_paralog
ENSTMTG00000000321		other_paralog
ENSTMTG00000000321		other_paralog
ENSTMTG00000000321		other_paralog
ENSTMTG00000000321		within_species_paralog
ENSTMTG00000000321		within_species_paralog
ENSTMTG00000000322	LYPD2	other_paralog
ENSTMTG00000000322	LYPD2	other_paralog
ENSTMTG00000000323	FAM8A1
ENSTMTG00000000324		within_species_paralog
ENSTMTG00000000324		within_species_paralog
ENSTMTG00000000324		other_paralog
ENSTMTG00000000324		other_paralog
ENSTMTG00000000324		other_paralog
ENSTMTG00000000324		other_paralog
ENSTMTG00000000324		other_paralog
ENSTMTG00000000324		other_paralog
ENSTMTG00000000324		other_paralog
ENSTMTG00000000324		other_paralog
ENSTMTG00000000324		other_paralog
ENSTMTG00000000324		other_paralog
ENSTMTG00000000324		other_paralog
ENSTMTG00000000324		other_paralog
ENSTMTG00000000324		other_paralog
ENSTMTG00000000324		other_paralog
ENSTMTG00000000324		other_paralog
ENSTMTG00000000324		other_paralog
ENSTMTG00000000324		other_paralog
ENSTMTG00000000324		other_paralog
ENSTMTG00000000324		other_paralog
ENSTMTG00000000324		other_paralog
ENSTMTG00000000324		other_paralog
ENSTMTG00000000324		other_paralog
ENSTMTG00000000324		other_paralog
ENSTMTG00000000324		other_paralog
ENSTMTG00000000324		other_paralog
ENSTMTG00000000324		other_paralog
ENSTMTG00000000324		other_paralog
ENSTMTG00000000324		other_paralog
ENSTMTG00000000324		other_paralog
ENSTMTG00000000324		other_paralog
ENSTMTG00000000324		other_paralog
ENSTMTG00000000324		other_paralog
ENSTMTG00000000324		other_paralog
ENSTMTG00000000324		other_paralog
ENSTMTG00000000324		other_paralog
ENSTMTG00000000324		other_paralog
ENSTMTG00000000324		other_paralog
ENSTMTG00000000325		within_species_paralog
ENSTMTG00000000325		within_species_paralog
ENSTMTG00000000326		within_species_paralog
ENSTMTG00000000327	GJE1	within_species_paralog
ENSTMTG00000000327	GJE1	within_species_paralog
ENSTMTG00000000327	GJE1	within_species_paralog
ENSTMTG00000000327	GJE1	within_species_paralog
ENSTMTG00000000327	GJE1	other_paralog
ENSTMTG00000000327	GJE1	other_paralog
ENSTMTG00000000327	GJE1	other_paralog
ENSTMTG00000000327	GJE1	other_paralog
ENSTMTG00000000327	GJE1	other_paralog
ENSTMTG00000000327	GJE1	other_paralog
ENSTMTG00000000327	GJE1	other_paralog
ENSTMTG00000000327	GJE1	other_paralog
ENSTMTG00000000327	GJE1	other_paralog
ENSTMTG00000000327	GJE1	other_paralog
ENSTMTG00000000327	GJE1	other_paralog
ENSTMTG00000000327	GJE1	other_paralog
ENSTMTG00000000327	GJE1	other_paralog
ENSTMTG00000000327	GJE1	other_paralog
ENSTMTG00000000327	GJE1	other_paralog
ENSTMTG00000000327	GJE1	other_paralog
ENSTMTG00000000327	GJE1	other_paralog
ENSTMTG00000000327	GJE1	other_paralog
ENSTMTG00000000328
ENSTMTG00000000329
ENSTMTG00000000330	RAPH1	other_paralog
ENSTMTG00000000330	RAPH1	other_paralog
ENSTMTG00000000330	RAPH1	other_paralog
ENSTMTG00000000330	RAPH1	other_paralog
ENSTMTG00000000330	RAPH1	other_paralog
ENSTMTG00000000331		other_paralog
ENSTMTG00000000331		other_paralog
ENSTMTG00000000331		other_paralog
ENSTMTG00000000331		other_paralog
ENSTMTG00000000331		other_paralog
ENSTMTG00000000331		other_paralog
ENSTMTG00000000331		other_paralog
ENSTMTG00000000331		other_paralog
ENSTMTG00000000331		other_paralog
ENSTMTG00000000331		other_paralog
ENSTMTG00000000331		other_paralog
ENSTMTG00000000331		other_paralog
ENSTMTG00000000331		other_paralog
ENSTMTG00000000331		other_paralog
ENSTMTG00000000331		other_paralog
ENSTMTG00000000331		other_paralog
ENSTMTG00000000331		other_paralog
ENSTMTG00000000331		other_paralog
ENSTMTG00000000331		other_paralog
ENSTMTG00000000331		other_paralog
ENSTMTG00000000331		other_paralog
ENSTMTG00000000331		other_paralog
ENSTMTG00000000331		other_paralog
ENSTMTG00000000331		other_paralog
ENSTMTG00000000331		other_paralog
ENSTMTG00000000331		other_paralog
ENSTMTG00000000331		other_paralog
ENSTMTG00000000331		other_paralog
ENSTMTG00000000331		other_paralog
ENSTMTG00000000331		other_paralog
ENSTMTG00000000331		other_paralog
ENSTMTG00000000331		other_paralog
ENSTMTG00000000331		other_paralog
ENSTMTG00000000331		other_paralog
ENSTMTG00000000331		other_paralog
ENSTMTG00000000331		other_paralog
ENSTMTG00000000331		other_paralog
ENSTMTG00000000331		other_paralog
ENSTMTG00000000331		other_paralog
ENSTMTG00000000331		other_paralog
ENSTMTG00000000331		other_paralog
ENSTMTG00000000331		other_paralog
ENSTMTG00000000331		other_paralog
ENSTMTG00000000331		other_paralog
ENSTMTG00000000331		other_paralog
ENSTMTG00000000331		other_paralog
ENSTMTG00000000331		other_paralog
ENSTMTG00000000331		other_paralog
ENSTMTG00000000331		other_paralog
ENSTMTG00000000331		other_paralog
ENSTMTG00000000331		other_paralog
ENSTMTG00000000331		other_paralog
ENSTMTG00000000331		other_paralog
ENSTMTG00000000331		other_paralog
ENSTMTG00000000331		other_paralog
ENSTMTG00000000331		other_paralog
ENSTMTG00000000331		other_paralog
ENSTMTG00000000331		other_paralog
ENSTMTG00000000331		other_paralog
ENSTMTG00000000331		other_paralog
ENSTMTG00000000331		other_paralog
ENSTMTG00000000331		other_paralog
ENSTMTG00000000331		other_paralog
ENSTMTG00000000331		other_paralog
ENSTMTG00000000331		other_paralog
ENSTMTG00000000331		other_paralog
ENSTMTG00000000331		other_paralog
ENSTMTG00000000331		other_paralog
ENSTMTG00000000331		other_paralog
ENSTMTG00000000331		other_paralog
ENSTMTG00000000331		other_paralog
ENSTMTG00000000331		other_paralog
ENSTMTG00000000331		other_paralog
ENSTMTG00000000331		other_paralog
ENSTMTG00000000331		other_paralog
ENSTMTG00000000331		other_paralog
ENSTMTG00000000331		other_paralog
ENSTMTG00000000331		other_paralog
ENSTMTG00000000331		other_paralog
ENSTMTG00000000331		other_paralog
ENSTMTG00000000331		other_paralog
ENSTMTG00000000331		other_paralog
ENSTMTG00000000331		other_paralog
ENSTMTG00000000331		other_paralog
ENSTMTG00000000331		other_paralog
ENSTMTG00000000331		other_paralog
ENSTMTG00000000331		other_paralog
ENSTMTG00000000331		other_paralog
ENSTMTG00000000331		other_paralog
ENSTMTG00000000331		other_paralog
ENSTMTG00000000331		other_paralog
ENSTMTG00000000331		other_paralog
ENSTMTG00000000331		other_paralog
ENSTMTG00000000331		other_paralog
ENSTMTG00000000331		other_paralog
ENSTMTG00000000331		other_paralog
ENSTMTG00000000331		other_paralog
ENSTMTG00000000331		other_paralog
ENSTMTG00000000331		other_paralog
ENSTMTG00000000331		other_paralog
ENSTMTG00000000331		other_paralog
ENSTMTG00000000331		other_paralog
ENSTMTG00000000331		other_paralog
ENSTMTG00000000331		other_paralog
ENSTMTG00000000331		other_paralog
ENSTMTG00000000331		other_paralog
ENSTMTG00000000331		other_paralog
ENSTMTG00000000331		other_paralog
ENSTMTG00000000331		other_paralog
ENSTMTG00000000331		other_paralog
ENSTMTG00000000331		other_paralog
ENSTMTG00000000331		other_paralog
ENSTMTG00000000331		other_paralog
ENSTMTG00000000331		other_paralog
ENSTMTG00000000331		other_paralog
ENSTMTG00000000331		other_paralog
ENSTMTG00000000331		other_paralog
ENSTMTG00000000331		other_paralog
ENSTMTG00000000331		other_paralog
ENSTMTG00000000331		other_paralog
ENSTMTG00000000331		other_paralog
ENSTMTG00000000331		other_paralog
ENSTMTG00000000331		other_paralog
ENSTMTG00000000331		other_paralog
ENSTMTG00000000331		other_paralog
ENSTMTG00000000331		other_paralog
ENSTMTG00000000331		other_paralog
ENSTMTG00000000331		other_paralog
ENSTMTG00000000331		other_paralog
ENSTMTG00000000331		other_paralog
ENSTMTG00000000331		other_paralog
ENSTMTG00000000331		other_paralog
ENSTMTG00000000331		other_paralog
ENSTMTG00000000331		other_paralog
ENSTMTG00000000331		other_paralog
ENSTMTG00000000331		other_paralog
ENSTMTG00000000331		other_paralog
ENSTMTG00000000331		other_paralog
ENSTMTG00000000331		other_paralog
ENSTMTG00000000331		within_species_paralog
ENSTMTG00000000331		within_species_paralog
ENSTMTG00000000331		within_species_paralog
ENSTMTG00000000331		within_species_paralog
ENSTMTG00000000331		within_species_paralog
ENSTMTG00000000331		within_species_paralog
ENSTMTG00000000331		within_species_paralog
ENSTMTG00000000331		within_species_paralog
ENSTMTG00000000331		within_species_paralog
ENSTMTG00000000331		within_species_paralog
ENSTMTG00000000331		within_species_paralog
ENSTMTG00000000331		within_species_paralog
ENSTMTG00000000331		within_species_paralog
ENSTMTG00000000331		within_species_paralog
ENSTMTG00000000331		within_species_paralog
ENSTMTG00000000331		within_species_paralog
ENSTMTG00000000331		within_species_paralog
ENSTMTG00000000331		within_species_paralog
ENSTMTG00000000332		within_species_paralog
ENSTMTG00000000332		within_species_paralog
ENSTMTG00000000332		within_species_paralog
ENSTMTG00000000332		within_species_paralog
ENSTMTG00000000332		within_species_paralog
ENSTMTG00000000332		within_species_paralog
ENSTMTG00000000332		within_species_paralog
ENSTMTG00000000333	PPP3CC	within_species_paralog
ENSTMTG00000000333	PPP3CC	other_paralog
ENSTMTG00000000333	PPP3CC	other_paralog
ENSTMTG00000000333	PPP3CC	other_paralog
ENSTMTG00000000333	PPP3CC	other_paralog
ENSTMTG00000000333	PPP3CC	other_paralog
ENSTMTG00000000333	PPP3CC	other_paralog
ENSTMTG00000000333	PPP3CC	other_paralog
ENSTMTG00000000333	PPP3CC	other_paralog
ENSTMTG00000000333	PPP3CC	other_paralog
ENSTMTG00000000333	PPP3CC	other_paralog
ENSTMTG00000000333	PPP3CC	other_paralog
ENSTMTG00000000333	PPP3CC	other_paralog
ENSTMTG00000000333	PPP3CC	other_paralog
ENSTMTG00000000334	PAX6	other_paralog
ENSTMTG00000000334	PAX6	other_paralog
ENSTMTG00000000334	PAX6	other_paralog
ENSTMTG00000000334	PAX6	other_paralog
ENSTMTG00000000334	PAX6	other_paralog
ENSTMTG00000000334	PAX6	other_paralog
ENSTMTG00000000334	PAX6	other_paralog
ENSTMTG00000000334	PAX6	other_paralog
ENSTMTG00000000334	PAX6	other_paralog
ENSTMTG00000000334	PAX6	other_paralog
ENSTMTG00000000334	PAX6	other_paralog
ENSTMTG00000000334	PAX6	other_paralog
ENSTMTG00000000334	PAX6	other_paralog
ENSTMTG00000000334	PAX6	other_paralog
ENSTMTG00000000334	PAX6	other_paralog
ENSTMTG00000000334	PAX6	other_paralog
ENSTMTG00000000334	PAX6	other_paralog
ENSTMTG00000000334	PAX6	other_paralog
ENSTMTG00000000334	PAX6	other_paralog
ENSTMTG00000000334	PAX6	other_paralog
ENSTMTG00000000334	PAX6	other_paralog
ENSTMTG00000000334	PAX6	other_paralog
ENSTMTG00000000334	PAX6	other_paralog
ENSTMTG00000000334	PAX6	other_paralog
ENSTMTG00000000334	PAX6	other_paralog
ENSTMTG00000000334	PAX6	other_paralog
ENSTMTG00000000334	PAX6	other_paralog
ENSTMTG00000000334	PAX6	other_paralog
ENSTMTG00000000334	PAX6	other_paralog
ENSTMTG00000000334	PAX6	other_paralog
ENSTMTG00000000334	PAX6	other_paralog
ENSTMTG00000000334	PAX6	other_paralog
ENSTMTG00000000334	PAX6	other_paralog
ENSTMTG00000000334	PAX6	other_paralog
ENSTMTG00000000334	PAX6	other_paralog
ENSTMTG00000000334	PAX6	other_paralog
ENSTMTG00000000334	PAX6	other_paralog
ENSTMTG00000000334	PAX6	other_paralog
ENSTMTG00000000334	PAX6	other_paralog
ENSTMTG00000000334	PAX6	other_paralog
ENSTMTG00000000334	PAX6	other_paralog
ENSTMTG00000000334	PAX6	other_paralog
ENSTMTG00000000334	PAX6	other_paralog
ENSTMTG00000000334	PAX6	other_paralog
ENSTMTG00000000334	PAX6	other_paralog
ENSTMTG00000000334	PAX6	other_paralog
ENSTMTG00000000334	PAX6	other_paralog
ENSTMTG00000000334	PAX6	other_paralog
ENSTMTG00000000334	PAX6	other_paralog
ENSTMTG00000000335	IRS2	other_paralog
ENSTMTG00000000335	IRS2	other_paralog
ENSTMTG00000000335	IRS2	other_paralog
ENSTMTG00000000336	PKIB	other_paralog
ENSTMTG00000000336	PKIB	other_paralog
ENSTMTG00000000337		other_paralog
ENSTMTG00000000337		other_paralog
ENSTMTG00000000337		other_paralog
ENSTMTG00000000337		other_paralog
ENSTMTG00000000337		other_paralog
ENSTMTG00000000337		other_paralog
ENSTMTG00000000337		other_paralog
ENSTMTG00000000337		other_paralog
ENSTMTG00000000337		within_species_paralog
ENSTMTG00000000337		within_species_paralog
ENSTMTG00000000337		within_species_paralog
ENSTMTG00000000337		within_species_paralog
ENSTMTG00000000337		within_species_paralog
ENSTMTG00000000337		within_species_paralog
ENSTMTG00000000337		within_species_paralog
ENSTMTG00000000338	ENTPD7	other_paralog
ENSTMTG00000000338	ENTPD7	other_paralog
ENSTMTG00000000338	ENTPD7	other_paralog
ENSTMTG00000000338	ENTPD7	other_paralog
ENSTMTG00000000338	ENTPD7	other_paralog
ENSTMTG00000000338	ENTPD7	other_paralog
ENSTMTG00000000338	ENTPD7	other_paralog
ENSTMTG00000000338	ENTPD7	within_species_paralog
ENSTMTG00000000338	ENTPD7	within_species_paralog
ENSTMTG00000000338	ENTPD7	within_species_paralog
ENSTMTG00000000339
ENSTMTG00000000340		within_species_paralog
ENSTMTG00000000340		other_paralog
ENSTMTG00000000340		other_paralog
ENSTMTG00000000340		other_paralog
ENSTMTG00000000340		other_paralog
ENSTMTG00000000340		other_paralog
ENSTMTG00000000340		other_paralog
ENSTMTG00000000340		other_paralog
ENSTMTG00000000340		other_paralog
ENSTMTG00000000340		other_paralog
ENSTMTG00000000340		other_paralog
ENSTMTG00000000340		other_paralog
ENSTMTG00000000340		other_paralog
ENSTMTG00000000340		other_paralog
ENSTMTG00000000340		other_paralog
ENSTMTG00000000340		other_paralog
ENSTMTG00000000340		other_paralog
ENSTMTG00000000340		other_paralog
ENSTMTG00000000340		other_paralog
ENSTMTG00000000340		other_paralog
ENSTMTG00000000340		other_paralog
ENSTMTG00000000340		other_paralog
ENSTMTG00000000340		other_paralog
ENSTMTG00000000340		other_paralog
ENSTMTG00000000340		other_paralog
ENSTMTG00000000340		other_paralog
ENSTMTG00000000340		other_paralog
ENSTMTG00000000340		other_paralog
ENSTMTG00000000341	CCDC59
ENSTMTG00000000342	NMBR	within_species_paralog
ENSTMTG00000000342	NMBR	within_species_paralog
ENSTMTG00000000342	NMBR	within_species_paralog
ENSTMTG00000000342	NMBR	other_paralog
ENSTMTG00000000342	NMBR	other_paralog
ENSTMTG00000000342	NMBR	other_paralog
ENSTMTG00000000342	NMBR	other_paralog
ENSTMTG00000000342	NMBR	other_paralog
ENSTMTG00000000342	NMBR	other_paralog
ENSTMTG00000000342	NMBR	other_paralog
ENSTMTG00000000342	NMBR	other_paralog
ENSTMTG00000000342	NMBR	other_paralog
ENSTMTG00000000342	NMBR	other_paralog
ENSTMTG00000000342	NMBR	other_paralog
ENSTMTG00000000342	NMBR	other_paralog
ENSTMTG00000000342	NMBR	other_paralog
ENSTMTG00000000342	NMBR	other_paralog
ENSTMTG00000000342	NMBR	other_paralog
ENSTMTG00000000342	NMBR	other_paralog
ENSTMTG00000000342	NMBR	other_paralog
ENSTMTG00000000343	FAM110A	within_species_paralog
ENSTMTG00000000343	FAM110A	within_species_paralog
ENSTMTG00000000343	FAM110A	within_species_paralog
ENSTMTG00000000344	AGPAT5	within_species_paralog
ENSTMTG00000000344	AGPAT5	within_species_paralog
ENSTMTG00000000344	AGPAT5	within_species_paralog
ENSTMTG00000000344	AGPAT5	within_species_paralog
ENSTMTG00000000344	AGPAT5	within_species_paralog
ENSTMTG00000000345
ENSTMTG00000000346		within_species_paralog
ENSTMTG00000000346		within_species_paralog
ENSTMTG00000000346		within_species_paralog
ENSTMTG00000000347		within_species_paralog
ENSTMTG00000000347		within_species_paralog
ENSTMTG00000000347		within_species_paralog
ENSTMTG00000000347		other_paralog
ENSTMTG00000000347		other_paralog
ENSTMTG00000000347		other_paralog
ENSTMTG00000000347		other_paralog
ENSTMTG00000000348	SLC3A2	other_paralog
ENSTMTG00000000348	SLC3A2	other_paralog
ENSTMTG00000000348	SLC3A2	other_paralog
ENSTMTG00000000348	SLC3A2	other_paralog
ENSTMTG00000000348	SLC3A2	other_paralog
ENSTMTG00000000348	SLC3A2	other_paralog
ENSTMTG00000000349	CAP2	within_species_paralog
ENSTMTG00000000350	SLC16A9	other_paralog
ENSTMTG00000000350	SLC16A9	other_paralog
ENSTMTG00000000350	SLC16A9	other_paralog
ENSTMTG00000000350	SLC16A9	other_paralog
ENSTMTG00000000350	SLC16A9	other_paralog
ENSTMTG00000000350	SLC16A9	other_paralog
ENSTMTG00000000350	SLC16A9	other_paralog
ENSTMTG00000000350	SLC16A9	other_paralog
ENSTMTG00000000350	SLC16A9	other_paralog
ENSTMTG00000000350	SLC16A9	other_paralog
ENSTMTG00000000350	SLC16A9	other_paralog
ENSTMTG00000000350	SLC16A9	other_paralog
ENSTMTG00000000350	SLC16A9	other_paralog
ENSTMTG00000000350	SLC16A9	other_paralog
ENSTMTG00000000350	SLC16A9	other_paralog
ENSTMTG00000000350	SLC16A9	other_paralog
ENSTMTG00000000350	SLC16A9	other_paralog
ENSTMTG00000000351	DNAJB6	other_paralog
ENSTMTG00000000351	DNAJB6	other_paralog
ENSTMTG00000000351	DNAJB6	other_paralog
ENSTMTG00000000351	DNAJB6	other_paralog
ENSTMTG00000000351	DNAJB6	other_paralog
ENSTMTG00000000351	DNAJB6	other_paralog
ENSTMTG00000000351	DNAJB6	other_paralog
ENSTMTG00000000351	DNAJB6	other_paralog
ENSTMTG00000000351	DNAJB6	other_paralog
ENSTMTG00000000351	DNAJB6	other_paralog
ENSTMTG00000000351	DNAJB6	other_paralog
ENSTMTG00000000351	DNAJB6	other_paralog
ENSTMTG00000000351	DNAJB6	other_paralog
ENSTMTG00000000352	HSPA14	other_paralog
ENSTMTG00000000352	HSPA14	other_paralog
ENSTMTG00000000352	HSPA14	other_paralog
ENSTMTG00000000352	HSPA14	other_paralog
ENSTMTG00000000352	HSPA14	other_paralog
ENSTMTG00000000352	HSPA14	other_paralog
ENSTMTG00000000352	HSPA14	other_paralog
ENSTMTG00000000352	HSPA14	other_paralog
ENSTMTG00000000352	HSPA14	other_paralog
ENSTMTG00000000352	HSPA14	other_paralog
ENSTMTG00000000352	HSPA14	other_paralog
ENSTMTG00000000352	HSPA14	other_paralog
ENSTMTG00000000352	HSPA14	other_paralog
ENSTMTG00000000352	HSPA14	other_paralog
ENSTMTG00000000353	C6orf118
ENSTMTG00000000354	SERINC1	within_species_paralog
ENSTMTG00000000354	SERINC1	within_species_paralog
ENSTMTG00000000354	SERINC1	within_species_paralog
ENSTMTG00000000354	SERINC1	within_species_paralog
ENSTMTG00000000355		other_paralog
ENSTMTG00000000355		other_paralog
ENSTMTG00000000355		other_paralog
ENSTMTG00000000355		other_paralog
ENSTMTG00000000355		within_species_paralog
ENSTMTG00000000356		other_paralog
ENSTMTG00000000356		other_paralog
ENSTMTG00000000356		other_paralog
ENSTMTG00000000356		other_paralog
ENSTMTG00000000356		other_paralog
ENSTMTG00000000356		other_paralog
ENSTMTG00000000356		other_paralog
ENSTMTG00000000356		other_paralog
ENSTMTG00000000356		other_paralog
ENSTMTG00000000356		other_paralog
ENSTMTG00000000356		within_species_paralog
ENSTMTG00000000357	PPP4R4
ENSTMTG00000000358	RBFOX1	other_paralog
ENSTMTG00000000358	RBFOX1	other_paralog
ENSTMTG00000000359
ENSTMTG00000000360	H2AC7	other_paralog
ENSTMTG00000000360	H2AC7	other_paralog
ENSTMTG00000000360	H2AC7	other_paralog
ENSTMTG00000000360	H2AC7	other_paralog
ENSTMTG00000000360	H2AC7	other_paralog
ENSTMTG00000000360	H2AC7	other_paralog
ENSTMTG00000000360	H2AC7	other_paralog
ENSTMTG00000000360	H2AC7	other_paralog
ENSTMTG00000000360	H2AC7	other_paralog
ENSTMTG00000000360	H2AC7	other_paralog
ENSTMTG00000000360	H2AC7	other_paralog
ENSTMTG00000000360	H2AC7	other_paralog
ENSTMTG00000000360	H2AC7	other_paralog
ENSTMTG00000000360	H2AC7	other_paralog
ENSTMTG00000000360	H2AC7	other_paralog
ENSTMTG00000000360	H2AC7	other_paralog
ENSTMTG00000000360	H2AC7	other_paralog
ENSTMTG00000000360	H2AC7	other_paralog
ENSTMTG00000000360	H2AC7	other_paralog
ENSTMTG00000000360	H2AC7	other_paralog
ENSTMTG00000000360	H2AC7	other_paralog
ENSTMTG00000000361		other_paralog
ENSTMTG00000000361		other_paralog
ENSTMTG00000000361		other_paralog
ENSTMTG00000000361		other_paralog
ENSTMTG00000000361		other_paralog
ENSTMTG00000000361		other_paralog
ENSTMTG00000000361		other_paralog
ENSTMTG00000000361		other_paralog
ENSTMTG00000000361		other_paralog
ENSTMTG00000000361		other_paralog
ENSTMTG00000000361		other_paralog
ENSTMTG00000000361		other_paralog
ENSTMTG00000000361		other_paralog
ENSTMTG00000000361		other_paralog
ENSTMTG00000000361		other_paralog
ENSTMTG00000000361		other_paralog
ENSTMTG00000000361		other_paralog
ENSTMTG00000000361		other_paralog
ENSTMTG00000000361		other_paralog
ENSTMTG00000000361		other_paralog
ENSTMTG00000000361		other_paralog
ENSTMTG00000000361		other_paralog
ENSTMTG00000000361		other_paralog
ENSTMTG00000000361		other_paralog
ENSTMTG00000000361		other_paralog
ENSTMTG00000000361		other_paralog
ENSTMTG00000000361		other_paralog
ENSTMTG00000000361		other_paralog
ENSTMTG00000000361		other_paralog
ENSTMTG00000000361		other_paralog
ENSTMTG00000000361		other_paralog
ENSTMTG00000000361		other_paralog
ENSTMTG00000000361		other_paralog
ENSTMTG00000000361		other_paralog
ENSTMTG00000000361		other_paralog
ENSTMTG00000000361		other_paralog
ENSTMTG00000000361		other_paralog
ENSTMTG00000000361		other_paralog
ENSTMTG00000000361		other_paralog
ENSTMTG00000000361		other_paralog
ENSTMTG00000000361		other_paralog
ENSTMTG00000000361		other_paralog
ENSTMTG00000000361		other_paralog
ENSTMTG00000000361		other_paralog
ENSTMTG00000000361		other_paralog
ENSTMTG00000000361		other_paralog
ENSTMTG00000000361		other_paralog
ENSTMTG00000000361		other_paralog
ENSTMTG00000000361		other_paralog
ENSTMTG00000000361		other_paralog
ENSTMTG00000000361		other_paralog
ENSTMTG00000000361		other_paralog
ENSTMTG00000000361		other_paralog
ENSTMTG00000000361		other_paralog
ENSTMTG00000000361		other_paralog
ENSTMTG00000000361		other_paralog
ENSTMTG00000000361		other_paralog
ENSTMTG00000000361		other_paralog
ENSTMTG00000000361		other_paralog
ENSTMTG00000000361		other_paralog
ENSTMTG00000000361		other_paralog
ENSTMTG00000000361		other_paralog
ENSTMTG00000000361		other_paralog
ENSTMTG00000000361		other_paralog
ENSTMTG00000000361		other_paralog
ENSTMTG00000000361		other_paralog
ENSTMTG00000000361		other_paralog
ENSTMTG00000000361		other_paralog
ENSTMTG00000000361		other_paralog
ENSTMTG00000000361		other_paralog
ENSTMTG00000000361		other_paralog
ENSTMTG00000000361		other_paralog
ENSTMTG00000000361		other_paralog
ENSTMTG00000000361		other_paralog
ENSTMTG00000000361		other_paralog
ENSTMTG00000000361		other_paralog
ENSTMTG00000000361		other_paralog
ENSTMTG00000000361		other_paralog
ENSTMTG00000000361		other_paralog
ENSTMTG00000000361		other_paralog
ENSTMTG00000000361		other_paralog
ENSTMTG00000000361		other_paralog
ENSTMTG00000000361		other_paralog
ENSTMTG00000000361		other_paralog
ENSTMTG00000000361		other_paralog
ENSTMTG00000000361		other_paralog
ENSTMTG00000000361		other_paralog
ENSTMTG00000000361		other_paralog
ENSTMTG00000000361		other_paralog
ENSTMTG00000000361		other_paralog
ENSTMTG00000000361		other_paralog
ENSTMTG00000000361		other_paralog
ENSTMTG00000000361		other_paralog
ENSTMTG00000000361		other_paralog
ENSTMTG00000000361		other_paralog
ENSTMTG00000000361		other_paralog
ENSTMTG00000000361		other_paralog
ENSTMTG00000000361		other_paralog
ENSTMTG00000000361		other_paralog
ENSTMTG00000000361		other_paralog
ENSTMTG00000000361		other_paralog
ENSTMTG00000000361		other_paralog
ENSTMTG00000000361		other_paralog
ENSTMTG00000000361		other_paralog
ENSTMTG00000000361		other_paralog
ENSTMTG00000000361		other_paralog
ENSTMTG00000000361		other_paralog
ENSTMTG00000000361		other_paralog
ENSTMTG00000000361		other_paralog
ENSTMTG00000000361		other_paralog
ENSTMTG00000000361		within_species_paralog
ENSTMTG00000000361		within_species_paralog
ENSTMTG00000000361		within_species_paralog
ENSTMTG00000000361		within_species_paralog
ENSTMTG00000000361		within_species_paralog
ENSTMTG00000000361		within_species_paralog
ENSTMTG00000000361		within_species_paralog
ENSTMTG00000000361		within_species_paralog
ENSTMTG00000000361		within_species_paralog
ENSTMTG00000000361		within_species_paralog
ENSTMTG00000000361		within_species_paralog
ENSTMTG00000000361		within_species_paralog
ENSTMTG00000000361		within_species_paralog
ENSTMTG00000000361		within_species_paralog
ENSTMTG00000000361		within_species_paralog
ENSTMTG00000000361		within_species_paralog
ENSTMTG00000000361		within_species_paralog
ENSTMTG00000000361		within_species_paralog
ENSTMTG00000000361		within_species_paralog
ENSTMTG00000000361		within_species_paralog
ENSTMTG00000000361		within_species_paralog
ENSTMTG00000000361		within_species_paralog
ENSTMTG00000000361		within_species_paralog
ENSTMTG00000000361		within_species_paralog
ENSTMTG00000000361		within_species_paralog
ENSTMTG00000000361		within_species_paralog
ENSTMTG00000000361		within_species_paralog
ENSTMTG00000000361		within_species_paralog
ENSTMTG00000000361		within_species_paralog
ENSTMTG00000000361		within_species_paralog
ENSTMTG00000000361		within_species_paralog
ENSTMTG00000000361		within_species_paralog
ENSTMTG00000000361		within_species_paralog
ENSTMTG00000000361		within_species_paralog
ENSTMTG00000000361		within_species_paralog
ENSTMTG00000000361		within_species_paralog
ENSTMTG00000000361		within_species_paralog
ENSTMTG00000000361		within_species_paralog
ENSTMTG00000000361		within_species_paralog
ENSTMTG00000000361		within_species_paralog
ENSTMTG00000000361		within_species_paralog
ENSTMTG00000000361		within_species_paralog
ENSTMTG00000000361		within_species_paralog
ENSTMTG00000000361		within_species_paralog
ENSTMTG00000000361		within_species_paralog
ENSTMTG00000000361		within_species_paralog
ENSTMTG00000000361		within_species_paralog
ENSTMTG00000000362	SRI	within_species_paralog
ENSTMTG00000000362	SRI	other_paralog
ENSTMTG00000000362	SRI	other_paralog
ENSTMTG00000000362	SRI	other_paralog
ENSTMTG00000000362	SRI	other_paralog
ENSTMTG00000000362	SRI	other_paralog
ENSTMTG00000000362	SRI	other_paralog
ENSTMTG00000000362	SRI	other_paralog
ENSTMTG00000000362	SRI	other_paralog
ENSTMTG00000000362	SRI	other_paralog
ENSTMTG00000000362	SRI	other_paralog
ENSTMTG00000000362	SRI	other_paralog
ENSTMTG00000000362	SRI	other_paralog
ENSTMTG00000000362	SRI	other_paralog
ENSTMTG00000000362	SRI	other_paralog
ENSTMTG00000000362	SRI	other_paralog
ENSTMTG00000000362	SRI	other_paralog
ENSTMTG00000000362	SRI	other_paralog
ENSTMTG00000000362	SRI	other_paralog
ENSTMTG00000000362	SRI	other_paralog
ENSTMTG00000000362	SRI	other_paralog
ENSTMTG00000000362	SRI	other_paralog
ENSTMTG00000000362	SRI	other_paralog
ENSTMTG00000000362	SRI	other_paralog
ENSTMTG00000000363		other_paralog
ENSTMTG00000000363		other_paralog
ENSTMTG00000000363		other_paralog
ENSTMTG00000000363		other_paralog
ENSTMTG00000000363		other_paralog
ENSTMTG00000000363		other_paralog
ENSTMTG00000000363		other_paralog
ENSTMTG00000000363		other_paralog
ENSTMTG00000000363		other_paralog
ENSTMTG00000000363		other_paralog
ENSTMTG00000000363		other_paralog
ENSTMTG00000000363		other_paralog
ENSTMTG00000000363		other_paralog
ENSTMTG00000000363		other_paralog
ENSTMTG00000000363		other_paralog
ENSTMTG00000000363		other_paralog
ENSTMTG00000000363		other_paralog
ENSTMTG00000000363		other_paralog
ENSTMTG00000000363		other_paralog
ENSTMTG00000000363		other_paralog
ENSTMTG00000000363		other_paralog
ENSTMTG00000000363		other_paralog
ENSTMTG00000000363		other_paralog
ENSTMTG00000000363		other_paralog
ENSTMTG00000000363		other_paralog
ENSTMTG00000000363		other_paralog
ENSTMTG00000000363		other_paralog
ENSTMTG00000000363		other_paralog
ENSTMTG00000000363		other_paralog
ENSTMTG00000000363		other_paralog
ENSTMTG00000000363		other_paralog
ENSTMTG00000000363		other_paralog
ENSTMTG00000000363		other_paralog
ENSTMTG00000000363		other_paralog
ENSTMTG00000000363		other_paralog
ENSTMTG00000000363		other_paralog
ENSTMTG00000000363		other_paralog
ENSTMTG00000000363		other_paralog
ENSTMTG00000000363		other_paralog
ENSTMTG00000000363		other_paralog
ENSTMTG00000000363		other_paralog
ENSTMTG00000000363		other_paralog
ENSTMTG00000000363		within_species_paralog
ENSTMTG00000000364	MARCHF4	other_paralog
ENSTMTG00000000364	MARCHF4	other_paralog
ENSTMTG00000000364	MARCHF4	other_paralog
ENSTMTG00000000364	MARCHF4	other_paralog
ENSTMTG00000000364	MARCHF4	other_paralog
ENSTMTG00000000364	MARCHF4	other_paralog
ENSTMTG00000000365	EOMES	other_paralog
ENSTMTG00000000365	EOMES	other_paralog
ENSTMTG00000000365	EOMES	other_paralog
ENSTMTG00000000365	EOMES	other_paralog
ENSTMTG00000000365	EOMES	other_paralog
ENSTMTG00000000365	EOMES	other_paralog
ENSTMTG00000000365	EOMES	other_paralog
ENSTMTG00000000365	EOMES	other_paralog
ENSTMTG00000000365	EOMES	other_paralog
ENSTMTG00000000365	EOMES	other_paralog
ENSTMTG00000000365	EOMES	other_paralog
ENSTMTG00000000365	EOMES	other_paralog
ENSTMTG00000000365	EOMES	other_paralog
ENSTMTG00000000365	EOMES	other_paralog
ENSTMTG00000000365	EOMES	other_paralog
ENSTMTG00000000365	EOMES	other_paralog
ENSTMTG00000000365	EOMES	other_paralog
ENSTMTG00000000366		within_species_paralog
ENSTMTG00000000366		within_species_paralog
ENSTMTG00000000366		other_paralog
ENSTMTG00000000366		other_paralog
ENSTMTG00000000366		other_paralog
ENSTMTG00000000366		other_paralog
ENSTMTG00000000366		other_paralog
ENSTMTG00000000366		other_paralog
ENSTMTG00000000366		other_paralog
ENSTMTG00000000366		other_paralog
ENSTMTG00000000366		other_paralog
ENSTMTG00000000366		other_paralog
ENSTMTG00000000366		other_paralog
ENSTMTG00000000366		other_paralog
ENSTMTG00000000366		other_paralog
ENSTMTG00000000366		other_paralog
ENSTMTG00000000366		other_paralog
ENSTMTG00000000366		other_paralog
ENSTMTG00000000366		other_paralog
ENSTMTG00000000366		other_paralog
ENSTMTG00000000366		other_paralog
ENSTMTG00000000366		other_paralog
ENSTMTG00000000366		other_paralog
ENSTMTG00000000366		other_paralog
ENSTMTG00000000366		other_paralog
ENSTMTG00000000366		other_paralog
ENSTMTG00000000366		other_paralog
ENSTMTG00000000366		other_paralog
ENSTMTG00000000366		other_paralog
ENSTMTG00000000366		other_paralog
ENSTMTG00000000366		other_paralog
ENSTMTG00000000366		other_paralog
ENSTMTG00000000366		other_paralog
ENSTMTG00000000366		other_paralog
ENSTMTG00000000366		other_paralog
ENSTMTG00000000366		other_paralog
ENSTMTG00000000366		other_paralog
ENSTMTG00000000366		other_paralog
ENSTMTG00000000366		other_paralog
ENSTMTG00000000367	SLC25A28	other_paralog
ENSTMTG00000000367	SLC25A28	other_paralog
ENSTMTG00000000367	SLC25A28	other_paralog
ENSTMTG00000000367	SLC25A28	other_paralog
ENSTMTG00000000367	SLC25A28	other_paralog
ENSTMTG00000000367	SLC25A28	other_paralog
ENSTMTG00000000367	SLC25A28	other_paralog
ENSTMTG00000000367	SLC25A28	other_paralog
ENSTMTG00000000367	SLC25A28	other_paralog
ENSTMTG00000000367	SLC25A28	other_paralog
ENSTMTG00000000367	SLC25A28	other_paralog
ENSTMTG00000000367	SLC25A28	other_paralog
ENSTMTG00000000367	SLC25A28	other_paralog
ENSTMTG00000000367	SLC25A28	other_paralog
ENSTMTG00000000367	SLC25A28	other_paralog
ENSTMTG00000000367	SLC25A28	other_paralog
ENSTMTG00000000367	SLC25A28	other_paralog
ENSTMTG00000000367	SLC25A28	other_paralog
ENSTMTG00000000367	SLC25A28	other_paralog
ENSTMTG00000000367	SLC25A28	other_paralog
ENSTMTG00000000367	SLC25A28	other_paralog
ENSTMTG00000000367	SLC25A28	other_paralog
ENSTMTG00000000367	SLC25A28	other_paralog
ENSTMTG00000000367	SLC25A28	other_paralog
ENSTMTG00000000367	SLC25A28	other_paralog
ENSTMTG00000000367	SLC25A28	other_paralog
ENSTMTG00000000367	SLC25A28	other_paralog
ENSTMTG00000000367	SLC25A28	other_paralog
ENSTMTG00000000367	SLC25A28	other_paralog
ENSTMTG00000000367	SLC25A28	other_paralog
ENSTMTG00000000367	SLC25A28	other_paralog
ENSTMTG00000000367	SLC25A28	other_paralog
ENSTMTG00000000367	SLC25A28	other_paralog
ENSTMTG00000000367	SLC25A28	other_paralog
ENSTMTG00000000367	SLC25A28	other_paralog
ENSTMTG00000000367	SLC25A28	other_paralog
ENSTMTG00000000367	SLC25A28	other_paralog
ENSTMTG00000000367	SLC25A28	other_paralog
ENSTMTG00000000367	SLC25A28	other_paralog
ENSTMTG00000000367	SLC25A28	other_paralog
ENSTMTG00000000367	SLC25A28	other_paralog
ENSTMTG00000000367	SLC25A28	other_paralog
ENSTMTG00000000367	SLC25A28	other_paralog
ENSTMTG00000000367	SLC25A28	other_paralog
ENSTMTG00000000367	SLC25A28	other_paralog
ENSTMTG00000000367	SLC25A28	other_paralog
ENSTMTG00000000367	SLC25A28	other_paralog
ENSTMTG00000000367	SLC25A28	other_paralog
ENSTMTG00000000367	SLC25A28	other_paralog
ENSTMTG00000000367	SLC25A28	other_paralog
ENSTMTG00000000367	SLC25A28	other_paralog
ENSTMTG00000000367	SLC25A28	other_paralog
ENSTMTG00000000367	SLC25A28	other_paralog
ENSTMTG00000000367	SLC25A28	other_paralog
ENSTMTG00000000367	SLC25A28	other_paralog
ENSTMTG00000000367	SLC25A28	other_paralog
ENSTMTG00000000367	SLC25A28	other_paralog
ENSTMTG00000000367	SLC25A28	other_paralog
ENSTMTG00000000368	MIR153-2
ENSTMTG00000000369	SUV39H2	other_paralog
ENSTMTG00000000369	SUV39H2	other_paralog
ENSTMTG00000000369	SUV39H2	other_paralog
ENSTMTG00000000369	SUV39H2	other_paralog
ENSTMTG00000000369	SUV39H2	other_paralog
ENSTMTG00000000369	SUV39H2	other_paralog
ENSTMTG00000000369	SUV39H2	other_paralog
ENSTMTG00000000369	SUV39H2	other_paralog
ENSTMTG00000000369	SUV39H2	other_paralog
ENSTMTG00000000369	SUV39H2	other_paralog
ENSTMTG00000000369	SUV39H2	other_paralog
ENSTMTG00000000369	SUV39H2	other_paralog
ENSTMTG00000000369	SUV39H2	other_paralog
ENSTMTG00000000369	SUV39H2	other_paralog
ENSTMTG00000000369	SUV39H2	other_paralog
ENSTMTG00000000369	SUV39H2	other_paralog
ENSTMTG00000000369	SUV39H2	other_paralog
ENSTMTG00000000369	SUV39H2	other_paralog
ENSTMTG00000000369	SUV39H2	other_paralog
ENSTMTG00000000369	SUV39H2	other_paralog
ENSTMTG00000000369	SUV39H2	other_paralog
ENSTMTG00000000369	SUV39H2	other_paralog
ENSTMTG00000000369	SUV39H2	other_paralog
ENSTMTG00000000369	SUV39H2	other_paralog
ENSTMTG00000000370	PCDH15	other_paralog
ENSTMTG00000000370	PCDH15	other_paralog
ENSTMTG00000000370	PCDH15	other_paralog
ENSTMTG00000000370	PCDH15	other_paralog
ENSTMTG00000000370	PCDH15	other_paralog
ENSTMTG00000000370	PCDH15	other_paralog
ENSTMTG00000000370	PCDH15	other_paralog
ENSTMTG00000000370	PCDH15	other_paralog
ENSTMTG00000000370	PCDH15	other_paralog
ENSTMTG00000000370	PCDH15	other_paralog
ENSTMTG00000000370	PCDH15	other_paralog
ENSTMTG00000000370	PCDH15	other_paralog
ENSTMTG00000000370	PCDH15	other_paralog
ENSTMTG00000000370	PCDH15	other_paralog
ENSTMTG00000000370	PCDH15	other_paralog
ENSTMTG00000000370	PCDH15	other_paralog
ENSTMTG00000000370	PCDH15	other_paralog
ENSTMTG00000000370	PCDH15	other_paralog
ENSTMTG00000000370	PCDH15	other_paralog
ENSTMTG00000000370	PCDH15	other_paralog
ENSTMTG00000000370	PCDH15	other_paralog
ENSTMTG00000000370	PCDH15	other_paralog
ENSTMTG00000000370	PCDH15	other_paralog
ENSTMTG00000000370	PCDH15	other_paralog
ENSTMTG00000000370	PCDH15	other_paralog
ENSTMTG00000000370	PCDH15	other_paralog
ENSTMTG00000000370	PCDH15	other_paralog
ENSTMTG00000000370	PCDH15	other_paralog
ENSTMTG00000000371		within_species_paralog
ENSTMTG00000000371		gene_split
ENSTMTG00000000371		within_species_paralog
ENSTMTG00000000371		within_species_paralog
ENSTMTG00000000372	MCPH1
ENSTMTG00000000373		within_species_paralog
ENSTMTG00000000373		other_paralog
ENSTMTG00000000374		within_species_paralog
ENSTMTG00000000374		within_species_paralog
ENSTMTG00000000374		within_species_paralog
ENSTMTG00000000374		within_species_paralog
ENSTMTG00000000374		within_species_paralog
ENSTMTG00000000374		within_species_paralog
ENSTMTG00000000374		within_species_paralog
ENSTMTG00000000374		within_species_paralog
ENSTMTG00000000374		within_species_paralog
ENSTMTG00000000374		within_species_paralog
ENSTMTG00000000374		within_species_paralog
ENSTMTG00000000374		within_species_paralog
ENSTMTG00000000374		other_paralog
ENSTMTG00000000374		other_paralog
ENSTMTG00000000375	NPPC
ENSTMTG00000000376	CITED2	within_species_paralog
ENSTMTG00000000376	CITED2	within_species_paralog
ENSTMTG00000000377		within_species_paralog
ENSTMTG00000000377		within_species_paralog
ENSTMTG00000000377		within_species_paralog
ENSTMTG00000000378	ABLIM2	within_species_paralog
ENSTMTG00000000378	ABLIM2	within_species_paralog
ENSTMTG00000000378	ABLIM2	within_species_paralog
ENSTMTG00000000379		other_paralog
ENSTMTG00000000379		other_paralog
ENSTMTG00000000379		other_paralog
ENSTMTG00000000379		within_species_paralog
ENSTMTG00000000380		other_paralog
ENSTMTG00000000380		other_paralog
ENSTMTG00000000380		other_paralog
ENSTMTG00000000380		other_paralog
ENSTMTG00000000380		other_paralog
ENSTMTG00000000380		other_paralog
ENSTMTG00000000380		other_paralog
ENSTMTG00000000380		other_paralog
ENSTMTG00000000380		other_paralog
ENSTMTG00000000380		other_paralog
ENSTMTG00000000380		other_paralog
ENSTMTG00000000380		other_paralog
ENSTMTG00000000380		other_paralog
ENSTMTG00000000380		other_paralog
ENSTMTG00000000380		other_paralog
ENSTMTG00000000380		other_paralog
ENSTMTG00000000380		other_paralog
ENSTMTG00000000380		other_paralog
ENSTMTG00000000380		other_paralog
ENSTMTG00000000380		other_paralog
ENSTMTG00000000380		other_paralog
ENSTMTG00000000380		other_paralog
ENSTMTG00000000380		other_paralog
ENSTMTG00000000380		other_paralog
ENSTMTG00000000380		other_paralog
ENSTMTG00000000380		other_paralog
ENSTMTG00000000380		other_paralog
ENSTMTG00000000380		other_paralog
ENSTMTG00000000380		other_paralog
ENSTMTG00000000380		other_paralog
ENSTMTG00000000380		other_paralog
ENSTMTG00000000380		other_paralog
ENSTMTG00000000380		other_paralog
ENSTMTG00000000380		other_paralog
ENSTMTG00000000380		other_paralog
ENSTMTG00000000380		other_paralog
ENSTMTG00000000380		other_paralog
ENSTMTG00000000380		other_paralog
ENSTMTG00000000380		other_paralog
ENSTMTG00000000380		other_paralog
ENSTMTG00000000380		other_paralog
ENSTMTG00000000380		other_paralog
ENSTMTG00000000380		other_paralog
ENSTMTG00000000380		other_paralog
ENSTMTG00000000380		other_paralog
ENSTMTG00000000380		other_paralog
ENSTMTG00000000380		other_paralog
ENSTMTG00000000380		other_paralog
ENSTMTG00000000380		other_paralog
ENSTMTG00000000380		other_paralog
ENSTMTG00000000380		other_paralog
ENSTMTG00000000380		other_paralog
ENSTMTG00000000380		other_paralog
ENSTMTG00000000380		other_paralog
ENSTMTG00000000380		other_paralog
ENSTMTG00000000380		other_paralog
ENSTMTG00000000380		other_paralog
ENSTMTG00000000380		other_paralog
ENSTMTG00000000380		other_paralog
ENSTMTG00000000380		other_paralog
ENSTMTG00000000380		other_paralog
ENSTMTG00000000380		other_paralog
ENSTMTG00000000380		other_paralog
ENSTMTG00000000380		other_paralog
ENSTMTG00000000380		other_paralog
ENSTMTG00000000380		other_paralog
ENSTMTG00000000380		other_paralog
ENSTMTG00000000380		other_paralog
ENSTMTG00000000380		other_paralog
ENSTMTG00000000380		other_paralog
ENSTMTG00000000380		other_paralog
ENSTMTG00000000380		other_paralog
ENSTMTG00000000380		other_paralog
ENSTMTG00000000380		other_paralog
ENSTMTG00000000380		other_paralog
ENSTMTG00000000380		other_paralog
ENSTMTG00000000380		other_paralog
ENSTMTG00000000380		other_paralog
ENSTMTG00000000380		other_paralog
ENSTMTG00000000380		other_paralog
ENSTMTG00000000380		other_paralog
ENSTMTG00000000380		other_paralog
ENSTMTG00000000380		other_paralog
ENSTMTG00000000380		other_paralog
ENSTMTG00000000380		other_paralog
ENSTMTG00000000380		other_paralog
ENSTMTG00000000380		other_paralog
ENSTMTG00000000380		other_paralog
ENSTMTG00000000380		other_paralog
ENSTMTG00000000380		other_paralog
ENSTMTG00000000380		other_paralog
ENSTMTG00000000380		other_paralog
ENSTMTG00000000380		other_paralog
ENSTMTG00000000380		other_paralog
ENSTMTG00000000380		other_paralog
ENSTMTG00000000380		other_paralog
ENSTMTG00000000380		other_paralog
ENSTMTG00000000380		other_paralog
ENSTMTG00000000380		other_paralog
ENSTMTG00000000380		other_paralog
ENSTMTG00000000380		other_paralog
ENSTMTG00000000380		other_paralog
ENSTMTG00000000380		other_paralog
ENSTMTG00000000380		other_paralog
ENSTMTG00000000380		other_paralog
ENSTMTG00000000380		other_paralog
ENSTMTG00000000380		other_paralog
ENSTMTG00000000380		other_paralog
ENSTMTG00000000380		other_paralog
ENSTMTG00000000380		other_paralog
ENSTMTG00000000380		other_paralog
ENSTMTG00000000380		other_paralog
ENSTMTG00000000380		other_paralog
ENSTMTG00000000380		other_paralog
ENSTMTG00000000380		other_paralog
ENSTMTG00000000380		other_paralog
ENSTMTG00000000380		other_paralog
ENSTMTG00000000380		other_paralog
ENSTMTG00000000380		other_paralog
ENSTMTG00000000380		other_paralog
ENSTMTG00000000380		other_paralog
ENSTMTG00000000380		other_paralog
ENSTMTG00000000380		other_paralog
ENSTMTG00000000380		other_paralog
ENSTMTG00000000380		other_paralog
ENSTMTG00000000380		other_paralog
ENSTMTG00000000380		other_paralog
ENSTMTG00000000380		other_paralog
ENSTMTG00000000380		other_paralog
ENSTMTG00000000380		other_paralog
ENSTMTG00000000380		other_paralog
ENSTMTG00000000380		other_paralog
ENSTMTG00000000380		other_paralog
ENSTMTG00000000380		other_paralog
ENSTMTG00000000380		other_paralog
ENSTMTG00000000380		other_paralog
ENSTMTG00000000380		other_paralog
ENSTMTG00000000380		other_paralog
ENSTMTG00000000380		other_paralog
ENSTMTG00000000380		other_paralog
ENSTMTG00000000380		other_paralog
ENSTMTG00000000380		other_paralog
ENSTMTG00000000380		other_paralog
ENSTMTG00000000380		other_paralog
ENSTMTG00000000380		other_paralog
ENSTMTG00000000380		other_paralog
ENSTMTG00000000380		other_paralog
ENSTMTG00000000380		other_paralog
ENSTMTG00000000380		other_paralog
ENSTMTG00000000380		other_paralog
ENSTMTG00000000380		other_paralog
ENSTMTG00000000380		other_paralog
ENSTMTG00000000380		within_species_paralog
ENSTMTG00000000380		within_species_paralog
ENSTMTG00000000380		within_species_paralog
ENSTMTG00000000380		within_species_paralog
ENSTMTG00000000380		within_species_paralog
ENSTMTG00000000381	HSF2	other_paralog
ENSTMTG00000000381	HSF2	other_paralog
ENSTMTG00000000381	HSF2	other_paralog
ENSTMTG00000000381	HSF2	other_paralog
ENSTMTG00000000381	HSF2	other_paralog
ENSTMTG00000000382		within_species_paralog
ENSTMTG00000000382		within_species_paralog
ENSTMTG00000000382		within_species_paralog
ENSTMTG00000000382		within_species_paralog
ENSTMTG00000000382		within_species_paralog
ENSTMTG00000000382		other_paralog
ENSTMTG00000000382		other_paralog
ENSTMTG00000000382		other_paralog
ENSTMTG00000000382		other_paralog
ENSTMTG00000000382		other_paralog
ENSTMTG00000000382		other_paralog
ENSTMTG00000000382		other_paralog
ENSTMTG00000000382		other_paralog
ENSTMTG00000000382		other_paralog
ENSTMTG00000000382		other_paralog
ENSTMTG00000000382		other_paralog
ENSTMTG00000000382		other_paralog
ENSTMTG00000000382		other_paralog
ENSTMTG00000000382		other_paralog
ENSTMTG00000000382		other_paralog
ENSTMTG00000000383	RBM24	other_paralog
ENSTMTG00000000383	RBM24	other_paralog
ENSTMTG00000000383	RBM24	other_paralog
ENSTMTG00000000383	RBM24	other_paralog
ENSTMTG00000000383	RBM24	other_paralog
ENSTMTG00000000383	RBM24	other_paralog
ENSTMTG00000000383	RBM24	other_paralog
ENSTMTG00000000383	RBM24	other_paralog
ENSTMTG00000000383	RBM24	other_paralog
ENSTMTG00000000383	RBM24	other_paralog
ENSTMTG00000000383	RBM24	other_paralog
ENSTMTG00000000383	RBM24	other_paralog
ENSTMTG00000000383	RBM24	other_paralog
ENSTMTG00000000383	RBM24	other_paralog
ENSTMTG00000000383	RBM24	other_paralog
ENSTMTG00000000383	RBM24	other_paralog
ENSTMTG00000000383	RBM24	other_paralog
ENSTMTG00000000383	RBM24	other_paralog
ENSTMTG00000000383	RBM24	other_paralog
ENSTMTG00000000383	RBM24	other_paralog
ENSTMTG00000000383	RBM24	other_paralog
ENSTMTG00000000383	RBM24	other_paralog
ENSTMTG00000000384	QKI	other_paralog
ENSTMTG00000000384	QKI	other_paralog
ENSTMTG00000000384	QKI	other_paralog
ENSTMTG00000000384	QKI	other_paralog
ENSTMTG00000000385		within_species_paralog
ENSTMTG00000000385		other_paralog
ENSTMTG00000000385		other_paralog
ENSTMTG00000000386	METTL25	within_species_paralog
ENSTMTG00000000387		other_paralog
ENSTMTG00000000387		other_paralog
ENSTMTG00000000387		other_paralog
ENSTMTG00000000387		other_paralog
ENSTMTG00000000387		other_paralog
ENSTMTG00000000387		other_paralog
ENSTMTG00000000387		other_paralog
ENSTMTG00000000387		other_paralog
ENSTMTG00000000387		other_paralog
ENSTMTG00000000387		other_paralog
ENSTMTG00000000387		other_paralog
ENSTMTG00000000387		other_paralog
ENSTMTG00000000387		other_paralog
ENSTMTG00000000387		other_paralog
ENSTMTG00000000387		other_paralog
ENSTMTG00000000387		other_paralog
ENSTMTG00000000387		other_paralog
ENSTMTG00000000387		other_paralog
ENSTMTG00000000387		other_paralog
ENSTMTG00000000387		other_paralog
ENSTMTG00000000387		within_species_paralog
ENSTMTG00000000388	NKX2-3	within_species_paralog
ENSTMTG00000000388	NKX2-3	other_paralog
ENSTMTG00000000388	NKX2-3	other_paralog
ENSTMTG00000000388	NKX2-3	other_paralog
ENSTMTG00000000388	NKX2-3	other_paralog
ENSTMTG00000000388	NKX2-3	other_paralog
ENSTMTG00000000388	NKX2-3	other_paralog
ENSTMTG00000000388	NKX2-3	other_paralog
ENSTMTG00000000388	NKX2-3	other_paralog
ENSTMTG00000000388	NKX2-3	other_paralog
ENSTMTG00000000388	NKX2-3	other_paralog
ENSTMTG00000000388	NKX2-3	other_paralog
ENSTMTG00000000388	NKX2-3	other_paralog
ENSTMTG00000000389	TXLNB	other_paralog
ENSTMTG00000000389	TXLNB	other_paralog
ENSTMTG00000000389	TXLNB	other_paralog
ENSTMTG00000000390		within_species_paralog
ENSTMTG00000000390		within_species_paralog
ENSTMTG00000000390		within_species_paralog
ENSTMTG00000000390		within_species_paralog
ENSTMTG00000000390		within_species_paralog
ENSTMTG00000000390		within_species_paralog
ENSTMTG00000000390		within_species_paralog
ENSTMTG00000000390		within_species_paralog
ENSTMTG00000000390		within_species_paralog
ENSTMTG00000000390		within_species_paralog
ENSTMTG00000000390		within_species_paralog
ENSTMTG00000000390		other_paralog
ENSTMTG00000000390		other_paralog
ENSTMTG00000000390		other_paralog
ENSTMTG00000000390		other_paralog
ENSTMTG00000000390		other_paralog
ENSTMTG00000000390		other_paralog
ENSTMTG00000000390		other_paralog
ENSTMTG00000000390		other_paralog
ENSTMTG00000000390		other_paralog
ENSTMTG00000000390		other_paralog
ENSTMTG00000000390		other_paralog
ENSTMTG00000000390		other_paralog
ENSTMTG00000000390		other_paralog
ENSTMTG00000000390		other_paralog
ENSTMTG00000000390		other_paralog
ENSTMTG00000000390		other_paralog
ENSTMTG00000000390		other_paralog
ENSTMTG00000000390		other_paralog
ENSTMTG00000000390		other_paralog
ENSTMTG00000000390		other_paralog
ENSTMTG00000000390		other_paralog
ENSTMTG00000000390		other_paralog
ENSTMTG00000000390		other_paralog
ENSTMTG00000000390		other_paralog
ENSTMTG00000000390		other_paralog
ENSTMTG00000000390		other_paralog
ENSTMTG00000000390		other_paralog
ENSTMTG00000000390		other_paralog
ENSTMTG00000000390		other_paralog
ENSTMTG00000000390		other_paralog
ENSTMTG00000000390		other_paralog
ENSTMTG00000000390		other_paralog
ENSTMTG00000000390		other_paralog
ENSTMTG00000000390		other_paralog
ENSTMTG00000000390		other_paralog
ENSTMTG00000000390		other_paralog
ENSTMTG00000000390		other_paralog
ENSTMTG00000000390		other_paralog
ENSTMTG00000000390		other_paralog
ENSTMTG00000000390		other_paralog
ENSTMTG00000000390		other_paralog
ENSTMTG00000000390		other_paralog
ENSTMTG00000000390		other_paralog
ENSTMTG00000000390		other_paralog
ENSTMTG00000000390		other_paralog
ENSTMTG00000000390		other_paralog
ENSTMTG00000000390		other_paralog
ENSTMTG00000000390		other_paralog
ENSTMTG00000000390		other_paralog
ENSTMTG00000000390		other_paralog
ENSTMTG00000000390		other_paralog
ENSTMTG00000000390		other_paralog
ENSTMTG00000000390		other_paralog
ENSTMTG00000000390		other_paralog
ENSTMTG00000000390		other_paralog
ENSTMTG00000000390		other_paralog
ENSTMTG00000000390		other_paralog
ENSTMTG00000000390		other_paralog
ENSTMTG00000000390		other_paralog
ENSTMTG00000000390		other_paralog
ENSTMTG00000000390		other_paralog
ENSTMTG00000000390		other_paralog
ENSTMTG00000000390		other_paralog
ENSTMTG00000000390		other_paralog
ENSTMTG00000000390		other_paralog
ENSTMTG00000000390		other_paralog
ENSTMTG00000000390		other_paralog
ENSTMTG00000000390		other_paralog
ENSTMTG00000000391	RAPGEF5	within_species_paralog
ENSTMTG00000000391	RAPGEF5	other_paralog
ENSTMTG00000000391	RAPGEF5	other_paralog
ENSTMTG00000000391	RAPGEF5	other_paralog
ENSTMTG00000000391	RAPGEF5	other_paralog
ENSTMTG00000000391	RAPGEF5	other_paralog
ENSTMTG00000000391	RAPGEF5	other_paralog
ENSTMTG00000000391	RAPGEF5	other_paralog
ENSTMTG00000000391	RAPGEF5	other_paralog
ENSTMTG00000000391	RAPGEF5	other_paralog
ENSTMTG00000000391	RAPGEF5	other_paralog
ENSTMTG00000000391	RAPGEF5	other_paralog
ENSTMTG00000000391	RAPGEF5	other_paralog
ENSTMTG00000000391	RAPGEF5	other_paralog
ENSTMTG00000000391	RAPGEF5	other_paralog
ENSTMTG00000000391	RAPGEF5	other_paralog
ENSTMTG00000000391	RAPGEF5	other_paralog
ENSTMTG00000000391	RAPGEF5	other_paralog
ENSTMTG00000000391	RAPGEF5	other_paralog
ENSTMTG00000000391	RAPGEF5	other_paralog
ENSTMTG00000000391	RAPGEF5	other_paralog
ENSTMTG00000000391	RAPGEF5	other_paralog
ENSTMTG00000000391	RAPGEF5	other_paralog
ENSTMTG00000000391	RAPGEF5	other_paralog
ENSTMTG00000000391	RAPGEF5	other_paralog
ENSTMTG00000000391	RAPGEF5	other_paralog
ENSTMTG00000000391	RAPGEF5	other_paralog
ENSTMTG00000000391	RAPGEF5	other_paralog
ENSTMTG00000000392	COL4A1	other_paralog
ENSTMTG00000000392	COL4A1	other_paralog
ENSTMTG00000000392	COL4A1	other_paralog
ENSTMTG00000000392	COL4A1	other_paralog
ENSTMTG00000000392	COL4A1	other_paralog
ENSTMTG00000000392	COL4A1	other_paralog
ENSTMTG00000000392	COL4A1	other_paralog
ENSTMTG00000000392	COL4A1	other_paralog
ENSTMTG00000000392	COL4A1	other_paralog
ENSTMTG00000000392	COL4A1	other_paralog
ENSTMTG00000000392	COL4A1	other_paralog
ENSTMTG00000000392	COL4A1	other_paralog
ENSTMTG00000000392	COL4A1	other_paralog
ENSTMTG00000000392	COL4A1	other_paralog
ENSTMTG00000000392	COL4A1	other_paralog
ENSTMTG00000000392	COL4A1	other_paralog
ENSTMTG00000000392	COL4A1	other_paralog
ENSTMTG00000000392	COL4A1	other_paralog
ENSTMTG00000000392	COL4A1	other_paralog
ENSTMTG00000000392	COL4A1	other_paralog
ENSTMTG00000000392	COL4A1	other_paralog
ENSTMTG00000000392	COL4A1	other_paralog
ENSTMTG00000000392	COL4A1	other_paralog
ENSTMTG00000000392	COL4A1	other_paralog
ENSTMTG00000000392	COL4A1	other_paralog
ENSTMTG00000000392	COL4A1	other_paralog
ENSTMTG00000000392	COL4A1	other_paralog
ENSTMTG00000000392	COL4A1	other_paralog
ENSTMTG00000000392	COL4A1	other_paralog
ENSTMTG00000000392	COL4A1	other_paralog
ENSTMTG00000000392	COL4A1	other_paralog
ENSTMTG00000000392	COL4A1	other_paralog
ENSTMTG00000000392	COL4A1	other_paralog
ENSTMTG00000000393	COPS7B	other_paralog
ENSTMTG00000000393	COPS7B	other_paralog
ENSTMTG00000000394	DCLRE1C	other_paralog
ENSTMTG00000000394	DCLRE1C	other_paralog
ENSTMTG00000000395	LRRTM1	other_paralog
ENSTMTG00000000395	LRRTM1	other_paralog
ENSTMTG00000000395	LRRTM1	other_paralog
ENSTMTG00000000395	LRRTM1	other_paralog
ENSTMTG00000000395	LRRTM1	other_paralog
ENSTMTG00000000395	LRRTM1	other_paralog
ENSTMTG00000000395	LRRTM1	other_paralog
ENSTMTG00000000395	LRRTM1	other_paralog
ENSTMTG00000000395	LRRTM1	other_paralog
ENSTMTG00000000395	LRRTM1	other_paralog
ENSTMTG00000000395	LRRTM1	other_paralog
ENSTMTG00000000395	LRRTM1	other_paralog
ENSTMTG00000000395	LRRTM1	other_paralog
ENSTMTG00000000395	LRRTM1	other_paralog
ENSTMTG00000000395	LRRTM1	other_paralog
ENSTMTG00000000395	LRRTM1	other_paralog
ENSTMTG00000000395	LRRTM1	other_paralog
ENSTMTG00000000395	LRRTM1	other_paralog
ENSTMTG00000000395	LRRTM1	other_paralog
ENSTMTG00000000395	LRRTM1	other_paralog
ENSTMTG00000000395	LRRTM1	other_paralog
ENSTMTG00000000395	LRRTM1	other_paralog
ENSTMTG00000000395	LRRTM1	other_paralog
ENSTMTG00000000395	LRRTM1	other_paralog
ENSTMTG00000000395	LRRTM1	other_paralog
ENSTMTG00000000395	LRRTM1	other_paralog
ENSTMTG00000000396	XRCC5	within_species_paralog
ENSTMTG00000000397		other_paralog
ENSTMTG00000000397		other_paralog
ENSTMTG00000000397		other_paralog
ENSTMTG00000000397		other_paralog
ENSTMTG00000000397		other_paralog
ENSTMTG00000000397		other_paralog
ENSTMTG00000000397		other_paralog
ENSTMTG00000000397		other_paralog
ENSTMTG00000000397		other_paralog
ENSTMTG00000000397		other_paralog
ENSTMTG00000000397		other_paralog
ENSTMTG00000000397		other_paralog
ENSTMTG00000000397		other_paralog
ENSTMTG00000000397		other_paralog
ENSTMTG00000000397		other_paralog
ENSTMTG00000000397		other_paralog
ENSTMTG00000000397		other_paralog
ENSTMTG00000000397		other_paralog
ENSTMTG00000000397		other_paralog
ENSTMTG00000000397		other_paralog
ENSTMTG00000000397		other_paralog
ENSTMTG00000000397		other_paralog
ENSTMTG00000000397		other_paralog
ENSTMTG00000000397		other_paralog
ENSTMTG00000000397		other_paralog
ENSTMTG00000000397		other_paralog
ENSTMTG00000000397		other_paralog
ENSTMTG00000000397		other_paralog
ENSTMTG00000000397		other_paralog
ENSTMTG00000000397		other_paralog
ENSTMTG00000000397		other_paralog
ENSTMTG00000000397		other_paralog
ENSTMTG00000000397		other_paralog
ENSTMTG00000000397		other_paralog
ENSTMTG00000000397		other_paralog
ENSTMTG00000000397		other_paralog
ENSTMTG00000000397		other_paralog
ENSTMTG00000000397		other_paralog
ENSTMTG00000000397		other_paralog
ENSTMTG00000000397		other_paralog
ENSTMTG00000000397		other_paralog
ENSTMTG00000000397		other_paralog
ENSTMTG00000000397		within_species_paralog
ENSTMTG00000000398	NCAPG2
ENSTMTG00000000399
ENSTMTG00000000400		other_paralog
ENSTMTG00000000400		other_paralog
ENSTMTG00000000400		other_paralog
ENSTMTG00000000400		other_paralog
ENSTMTG00000000400		within_species_paralog
ENSTMTG00000000400		within_species_paralog
ENSTMTG00000000401
ENSTMTG00000000402	GOT1	within_species_paralog
ENSTMTG00000000402	GOT1	within_species_paralog
ENSTMTG00000000403
ENSTMTG00000000404	GJA1	within_species_paralog
ENSTMTG00000000404	GJA1	within_species_paralog
ENSTMTG00000000404	GJA1	within_species_paralog
ENSTMTG00000000404	GJA1	within_species_paralog
ENSTMTG00000000404	GJA1	other_paralog
ENSTMTG00000000404	GJA1	other_paralog
ENSTMTG00000000404	GJA1	other_paralog
ENSTMTG00000000404	GJA1	other_paralog
ENSTMTG00000000404	GJA1	other_paralog
ENSTMTG00000000404	GJA1	other_paralog
ENSTMTG00000000404	GJA1	other_paralog
ENSTMTG00000000404	GJA1	other_paralog
ENSTMTG00000000404	GJA1	other_paralog
ENSTMTG00000000404	GJA1	other_paralog
ENSTMTG00000000404	GJA1	other_paralog
ENSTMTG00000000404	GJA1	other_paralog
ENSTMTG00000000404	GJA1	other_paralog
ENSTMTG00000000404	GJA1	other_paralog
ENSTMTG00000000404	GJA1	other_paralog
ENSTMTG00000000404	GJA1	other_paralog
ENSTMTG00000000404	GJA1	other_paralog
ENSTMTG00000000404	GJA1	other_paralog
ENSTMTG00000000405	SLC39A14	other_paralog
ENSTMTG00000000405	SLC39A14	other_paralog
ENSTMTG00000000405	SLC39A14	other_paralog
ENSTMTG00000000405	SLC39A14	other_paralog
ENSTMTG00000000405	SLC39A14	other_paralog
ENSTMTG00000000405	SLC39A14	other_paralog
ENSTMTG00000000406	PRSS54	within_species_paralog
ENSTMTG00000000406	PRSS54	within_species_paralog
ENSTMTG00000000406	PRSS54	within_species_paralog
ENSTMTG00000000406	PRSS54	within_species_paralog
ENSTMTG00000000406	PRSS54	within_species_paralog
ENSTMTG00000000407
ENSTMTG00000000408	SLC22A16	other_paralog
ENSTMTG00000000408	SLC22A16	other_paralog
ENSTMTG00000000408	SLC22A16	other_paralog
ENSTMTG00000000408	SLC22A16	other_paralog
ENSTMTG00000000408	SLC22A16	other_paralog
ENSTMTG00000000408	SLC22A16	other_paralog
ENSTMTG00000000408	SLC22A16	other_paralog
ENSTMTG00000000408	SLC22A16	other_paralog
ENSTMTG00000000408	SLC22A16	other_paralog
ENSTMTG00000000408	SLC22A16	other_paralog
ENSTMTG00000000408	SLC22A16	other_paralog
ENSTMTG00000000408	SLC22A16	other_paralog
ENSTMTG00000000408	SLC22A16	other_paralog
ENSTMTG00000000408	SLC22A16	other_paralog
ENSTMTG00000000408	SLC22A16	other_paralog
ENSTMTG00000000408	SLC22A16	other_paralog
ENSTMTG00000000408	SLC22A16	other_paralog
ENSTMTG00000000408	SLC22A16	other_paralog
ENSTMTG00000000408	SLC22A16	other_paralog
ENSTMTG00000000408	SLC22A16	other_paralog
ENSTMTG00000000408	SLC22A16	other_paralog
ENSTMTG00000000408	SLC22A16	other_paralog
ENSTMTG00000000408	SLC22A16	other_paralog
ENSTMTG00000000409	PACRG
ENSTMTG00000000410	ADAM22	other_paralog
ENSTMTG00000000410	ADAM22	other_paralog
ENSTMTG00000000410	ADAM22	other_paralog
ENSTMTG00000000410	ADAM22	other_paralog
ENSTMTG00000000410	ADAM22	other_paralog
ENSTMTG00000000410	ADAM22	other_paralog
ENSTMTG00000000410	ADAM22	other_paralog
ENSTMTG00000000410	ADAM22	other_paralog
ENSTMTG00000000410	ADAM22	other_paralog
ENSTMTG00000000410	ADAM22	other_paralog
ENSTMTG00000000410	ADAM22	other_paralog
ENSTMTG00000000410	ADAM22	other_paralog
ENSTMTG00000000410	ADAM22	other_paralog
ENSTMTG00000000410	ADAM22	other_paralog
ENSTMTG00000000410	ADAM22	other_paralog
ENSTMTG00000000410	ADAM22	other_paralog
ENSTMTG00000000411		within_species_paralog
ENSTMTG00000000411		other_paralog
ENSTMTG00000000411		other_paralog
ENSTMTG00000000411		other_paralog
ENSTMTG00000000411		other_paralog
ENSTMTG00000000411		other_paralog
ENSTMTG00000000411		other_paralog
ENSTMTG00000000411		other_paralog
ENSTMTG00000000411		other_paralog
ENSTMTG00000000411		other_paralog
ENSTMTG00000000411		other_paralog
ENSTMTG00000000411		other_paralog
ENSTMTG00000000411		other_paralog
ENSTMTG00000000411		other_paralog
ENSTMTG00000000411		other_paralog
ENSTMTG00000000411		other_paralog
ENSTMTG00000000411		other_paralog
ENSTMTG00000000411		other_paralog
ENSTMTG00000000411		other_paralog
ENSTMTG00000000411		other_paralog
ENSTMTG00000000411		other_paralog
ENSTMTG00000000411		other_paralog
ENSTMTG00000000411		other_paralog
ENSTMTG00000000411		other_paralog
ENSTMTG00000000411		other_paralog
ENSTMTG00000000411		other_paralog
ENSTMTG00000000411		other_paralog
ENSTMTG00000000411		other_paralog
ENSTMTG00000000411		other_paralog
ENSTMTG00000000411		other_paralog
ENSTMTG00000000411		other_paralog
ENSTMTG00000000411		other_paralog
ENSTMTG00000000411		other_paralog
ENSTMTG00000000411		other_paralog
ENSTMTG00000000411		other_paralog
ENSTMTG00000000411		other_paralog
ENSTMTG00000000412		other_paralog
ENSTMTG00000000412		other_paralog
ENSTMTG00000000412		other_paralog
ENSTMTG00000000412		other_paralog
ENSTMTG00000000412		other_paralog
ENSTMTG00000000412		other_paralog
ENSTMTG00000000412		other_paralog
ENSTMTG00000000412		other_paralog
ENSTMTG00000000412		other_paralog
ENSTMTG00000000412		other_paralog
ENSTMTG00000000412		other_paralog
ENSTMTG00000000412		other_paralog
ENSTMTG00000000412		other_paralog
ENSTMTG00000000412		other_paralog
ENSTMTG00000000412		other_paralog
ENSTMTG00000000412		other_paralog
ENSTMTG00000000412		other_paralog
ENSTMTG00000000412		other_paralog
ENSTMTG00000000412		other_paralog
ENSTMTG00000000412		other_paralog
ENSTMTG00000000412		other_paralog
ENSTMTG00000000412		other_paralog
ENSTMTG00000000412		other_paralog
ENSTMTG00000000412		other_paralog
ENSTMTG00000000412		other_paralog
ENSTMTG00000000412		other_paralog
ENSTMTG00000000412		other_paralog
ENSTMTG00000000412		other_paralog
ENSTMTG00000000412		other_paralog
ENSTMTG00000000412		other_paralog
ENSTMTG00000000412		other_paralog
ENSTMTG00000000412		other_paralog
ENSTMTG00000000412		other_paralog
ENSTMTG00000000412		other_paralog
ENSTMTG00000000412		other_paralog
ENSTMTG00000000412		other_paralog
ENSTMTG00000000412		other_paralog
ENSTMTG00000000412		other_paralog
ENSTMTG00000000412		other_paralog
ENSTMTG00000000412		other_paralog
ENSTMTG00000000412		other_paralog
ENSTMTG00000000412		other_paralog
ENSTMTG00000000412		other_paralog
ENSTMTG00000000412		other_paralog
ENSTMTG00000000412		other_paralog
ENSTMTG00000000412		other_paralog
ENSTMTG00000000412		other_paralog
ENSTMTG00000000412		other_paralog
ENSTMTG00000000412		other_paralog
ENSTMTG00000000412		other_paralog
ENSTMTG00000000412		other_paralog
ENSTMTG00000000412		other_paralog
ENSTMTG00000000412		other_paralog
ENSTMTG00000000412		other_paralog
ENSTMTG00000000412		other_paralog
ENSTMTG00000000412		other_paralog
ENSTMTG00000000412		other_paralog
ENSTMTG00000000412		other_paralog
ENSTMTG00000000412		other_paralog
ENSTMTG00000000412		other_paralog
ENSTMTG00000000412		other_paralog
ENSTMTG00000000412		other_paralog
ENSTMTG00000000412		other_paralog
ENSTMTG00000000412		other_paralog
ENSTMTG00000000412		other_paralog
ENSTMTG00000000412		other_paralog
ENSTMTG00000000412		other_paralog
ENSTMTG00000000412		other_paralog
ENSTMTG00000000412		other_paralog
ENSTMTG00000000412		other_paralog
ENSTMTG00000000412		other_paralog
ENSTMTG00000000412		other_paralog
ENSTMTG00000000412		other_paralog
ENSTMTG00000000412		other_paralog
ENSTMTG00000000412		other_paralog
ENSTMTG00000000412		other_paralog
ENSTMTG00000000412		other_paralog
ENSTMTG00000000412		other_paralog
ENSTMTG00000000412		other_paralog
ENSTMTG00000000412		other_paralog
ENSTMTG00000000412		other_paralog
ENSTMTG00000000412		other_paralog
ENSTMTG00000000412		other_paralog
ENSTMTG00000000412		other_paralog
ENSTMTG00000000412		other_paralog
ENSTMTG00000000412		other_paralog
ENSTMTG00000000412		other_paralog
ENSTMTG00000000412		other_paralog
ENSTMTG00000000412		other_paralog
ENSTMTG00000000412		other_paralog
ENSTMTG00000000412		other_paralog
ENSTMTG00000000412		other_paralog
ENSTMTG00000000412		other_paralog
ENSTMTG00000000412		other_paralog
ENSTMTG00000000412		other_paralog
ENSTMTG00000000412		other_paralog
ENSTMTG00000000412		other_paralog
ENSTMTG00000000412		other_paralog
ENSTMTG00000000412		other_paralog
ENSTMTG00000000412		other_paralog
ENSTMTG00000000412		other_paralog
ENSTMTG00000000412		other_paralog
ENSTMTG00000000412		other_paralog
ENSTMTG00000000412		other_paralog
ENSTMTG00000000412		other_paralog
ENSTMTG00000000412		other_paralog
ENSTMTG00000000412		other_paralog
ENSTMTG00000000412		other_paralog
ENSTMTG00000000412		other_paralog
ENSTMTG00000000412		other_paralog
ENSTMTG00000000412		other_paralog
ENSTMTG00000000412		other_paralog
ENSTMTG00000000412		other_paralog
ENSTMTG00000000412		other_paralog
ENSTMTG00000000412		other_paralog
ENSTMTG00000000412		other_paralog
ENSTMTG00000000412		other_paralog
ENSTMTG00000000412		other_paralog
ENSTMTG00000000412		other_paralog
ENSTMTG00000000412		other_paralog
ENSTMTG00000000412		other_paralog
ENSTMTG00000000412		other_paralog
ENSTMTG00000000412		other_paralog
ENSTMTG00000000412		other_paralog
ENSTMTG00000000412		other_paralog
ENSTMTG00000000412		other_paralog
ENSTMTG00000000412		other_paralog
ENSTMTG00000000412		other_paralog
ENSTMTG00000000412		other_paralog
ENSTMTG00000000412		other_paralog
ENSTMTG00000000412		other_paralog
ENSTMTG00000000412		other_paralog
ENSTMTG00000000412		other_paralog
ENSTMTG00000000412		other_paralog
ENSTMTG00000000412		other_paralog
ENSTMTG00000000412		other_paralog
ENSTMTG00000000412		other_paralog
ENSTMTG00000000412		other_paralog
ENSTMTG00000000412		other_paralog
ENSTMTG00000000412		other_paralog
ENSTMTG00000000412		other_paralog
ENSTMTG00000000412		other_paralog
ENSTMTG00000000412		other_paralog
ENSTMTG00000000412		other_paralog
ENSTMTG00000000412		other_paralog
ENSTMTG00000000412		other_paralog
ENSTMTG00000000412		other_paralog
ENSTMTG00000000412		other_paralog
ENSTMTG00000000412		other_paralog
ENSTMTG00000000412		other_paralog
ENSTMTG00000000412		other_paralog
ENSTMTG00000000412		other_paralog
ENSTMTG00000000412		other_paralog
ENSTMTG00000000412		other_paralog
ENSTMTG00000000412		within_species_paralog
ENSTMTG00000000412		within_species_paralog
ENSTMTG00000000412		within_species_paralog
ENSTMTG00000000413	PDE6D
ENSTMTG00000000414	HECA
ENSTMTG00000000415	MEIG1
ENSTMTG00000000416	ANGPT2	other_paralog
ENSTMTG00000000416	ANGPT2	other_paralog
ENSTMTG00000000416	ANGPT2	other_paralog
ENSTMTG00000000416	ANGPT2	other_paralog
ENSTMTG00000000416	ANGPT2	other_paralog
ENSTMTG00000000416	ANGPT2	other_paralog
ENSTMTG00000000416	ANGPT2	other_paralog
ENSTMTG00000000416	ANGPT2	other_paralog
ENSTMTG00000000416	ANGPT2	other_paralog
ENSTMTG00000000416	ANGPT2	other_paralog
ENSTMTG00000000416	ANGPT2	other_paralog
ENSTMTG00000000416	ANGPT2	other_paralog
ENSTMTG00000000416	ANGPT2	other_paralog
ENSTMTG00000000416	ANGPT2	other_paralog
ENSTMTG00000000416	ANGPT2	other_paralog
ENSTMTG00000000416	ANGPT2	other_paralog
ENSTMTG00000000416	ANGPT2	other_paralog
ENSTMTG00000000416	ANGPT2	other_paralog
ENSTMTG00000000416	ANGPT2	other_paralog
ENSTMTG00000000416	ANGPT2	other_paralog
ENSTMTG00000000416	ANGPT2	other_paralog
ENSTMTG00000000416	ANGPT2	other_paralog
ENSTMTG00000000416	ANGPT2	other_paralog
ENSTMTG00000000416	ANGPT2	other_paralog
ENSTMTG00000000416	ANGPT2	other_paralog
ENSTMTG00000000416	ANGPT2	other_paralog
ENSTMTG00000000416	ANGPT2	other_paralog
ENSTMTG00000000416	ANGPT2	other_paralog
ENSTMTG00000000416	ANGPT2	other_paralog
ENSTMTG00000000416	ANGPT2	other_paralog
ENSTMTG00000000416	ANGPT2	other_paralog
ENSTMTG00000000416	ANGPT2	other_paralog
ENSTMTG00000000416	ANGPT2	other_paralog
ENSTMTG00000000416	ANGPT2	other_paralog
ENSTMTG00000000416	ANGPT2	other_paralog
ENSTMTG00000000416	ANGPT2	other_paralog
ENSTMTG00000000416	ANGPT2	other_paralog
ENSTMTG00000000416	ANGPT2	other_paralog
ENSTMTG00000000416	ANGPT2	other_paralog
ENSTMTG00000000416	ANGPT2	other_paralog
ENSTMTG00000000416	ANGPT2	other_paralog
ENSTMTG00000000416	ANGPT2	other_paralog
ENSTMTG00000000416	ANGPT2	other_paralog
ENSTMTG00000000417	CHST1	other_paralog
ENSTMTG00000000417	CHST1	other_paralog
ENSTMTG00000000417	CHST1	other_paralog
ENSTMTG00000000417	CHST1	other_paralog
ENSTMTG00000000417	CHST1	other_paralog
ENSTMTG00000000417	CHST1	other_paralog
ENSTMTG00000000417	CHST1	other_paralog
ENSTMTG00000000417	CHST1	other_paralog
ENSTMTG00000000417	CHST1	other_paralog
ENSTMTG00000000418	CNNM1	other_paralog
ENSTMTG00000000418	CNNM1	other_paralog
ENSTMTG00000000418	CNNM1	other_paralog
ENSTMTG00000000418	CNNM1	other_paralog
ENSTMTG00000000418	CNNM1	other_paralog
ENSTMTG00000000419		within_species_paralog
ENSTMTG00000000419		within_species_paralog
ENSTMTG00000000420		within_species_paralog
ENSTMTG00000000420		within_species_paralog
ENSTMTG00000000420		within_species_paralog
ENSTMTG00000000420		within_species_paralog
ENSTMTG00000000420		other_paralog
ENSTMTG00000000420		other_paralog
ENSTMTG00000000420		other_paralog
ENSTMTG00000000420		other_paralog
ENSTMTG00000000420		other_paralog
ENSTMTG00000000420		other_paralog
ENSTMTG00000000420		other_paralog
ENSTMTG00000000420		other_paralog
ENSTMTG00000000420		other_paralog
ENSTMTG00000000420		other_paralog
ENSTMTG00000000421		within_species_paralog
ENSTMTG00000000421		within_species_paralog
ENSTMTG00000000421		within_species_paralog
ENSTMTG00000000421		within_species_paralog
ENSTMTG00000000422	CTNNA2	within_species_paralog
ENSTMTG00000000422	CTNNA2	within_species_paralog
ENSTMTG00000000422	CTNNA2	within_species_paralog
ENSTMTG00000000422	CTNNA2	within_species_paralog
ENSTMTG00000000422	CTNNA2	within_species_paralog
ENSTMTG00000000422	CTNNA2	within_species_paralog
ENSTMTG00000000422	CTNNA2	within_species_paralog
ENSTMTG00000000423	ATXN1	within_species_paralog
ENSTMTG00000000423	ATXN1	within_species_paralog
ENSTMTG00000000424		gene_split
ENSTMTG00000000424		within_species_paralog
ENSTMTG00000000424		other_paralog
ENSTMTG00000000424		other_paralog
ENSTMTG00000000424		other_paralog
ENSTMTG00000000424		other_paralog
ENSTMTG00000000424		other_paralog
ENSTMTG00000000424		other_paralog
ENSTMTG00000000424		other_paralog
ENSTMTG00000000424		other_paralog
ENSTMTG00000000424		other_paralog
ENSTMTG00000000425	VIRMA
ENSTMTG00000000426	RSPO4	other_paralog
ENSTMTG00000000426	RSPO4	other_paralog
ENSTMTG00000000426	RSPO4	other_paralog
ENSTMTG00000000427	SERPINA10	other_paralog
ENSTMTG00000000427	SERPINA10	other_paralog
ENSTMTG00000000427	SERPINA10	other_paralog
ENSTMTG00000000427	SERPINA10	other_paralog
ENSTMTG00000000427	SERPINA10	other_paralog
ENSTMTG00000000427	SERPINA10	other_paralog
ENSTMTG00000000427	SERPINA10	other_paralog
ENSTMTG00000000427	SERPINA10	other_paralog
ENSTMTG00000000427	SERPINA10	other_paralog
ENSTMTG00000000427	SERPINA10	other_paralog
ENSTMTG00000000427	SERPINA10	other_paralog
ENSTMTG00000000427	SERPINA10	other_paralog
ENSTMTG00000000427	SERPINA10	other_paralog
ENSTMTG00000000427	SERPINA10	other_paralog
ENSTMTG00000000427	SERPINA10	other_paralog
ENSTMTG00000000427	SERPINA10	other_paralog
ENSTMTG00000000427	SERPINA10	other_paralog
ENSTMTG00000000427	SERPINA10	other_paralog
ENSTMTG00000000427	SERPINA10	other_paralog
ENSTMTG00000000427	SERPINA10	other_paralog
ENSTMTG00000000427	SERPINA10	other_paralog
ENSTMTG00000000427	SERPINA10	other_paralog
ENSTMTG00000000427	SERPINA10	other_paralog
ENSTMTG00000000427	SERPINA10	other_paralog
ENSTMTG00000000427	SERPINA10	other_paralog
ENSTMTG00000000427	SERPINA10	other_paralog
ENSTMTG00000000427	SERPINA10	other_paralog
ENSTMTG00000000427	SERPINA10	other_paralog
ENSTMTG00000000427	SERPINA10	other_paralog
ENSTMTG00000000427	SERPINA10	other_paralog
ENSTMTG00000000427	SERPINA10	other_paralog
ENSTMTG00000000428	CDCA7L	other_paralog
ENSTMTG00000000429	SEMA6D	other_paralog
ENSTMTG00000000429	SEMA6D	other_paralog
ENSTMTG00000000429	SEMA6D	other_paralog
ENSTMTG00000000429	SEMA6D	other_paralog
ENSTMTG00000000429	SEMA6D	other_paralog
ENSTMTG00000000429	SEMA6D	other_paralog
ENSTMTG00000000429	SEMA6D	other_paralog
ENSTMTG00000000429	SEMA6D	other_paralog
ENSTMTG00000000429	SEMA6D	other_paralog
ENSTMTG00000000429	SEMA6D	other_paralog
ENSTMTG00000000429	SEMA6D	other_paralog
ENSTMTG00000000429	SEMA6D	other_paralog
ENSTMTG00000000429	SEMA6D	other_paralog
ENSTMTG00000000429	SEMA6D	other_paralog
ENSTMTG00000000429	SEMA6D	other_paralog
ENSTMTG00000000429	SEMA6D	other_paralog
ENSTMTG00000000429	SEMA6D	other_paralog
ENSTMTG00000000429	SEMA6D	other_paralog
ENSTMTG00000000429	SEMA6D	other_paralog
ENSTMTG00000000429	SEMA6D	other_paralog
ENSTMTG00000000429	SEMA6D	other_paralog
ENSTMTG00000000429	SEMA6D	other_paralog
ENSTMTG00000000429	SEMA6D	other_paralog
ENSTMTG00000000429	SEMA6D	other_paralog
ENSTMTG00000000429	SEMA6D	other_paralog
ENSTMTG00000000429	SEMA6D	other_paralog
ENSTMTG00000000430		within_species_paralog
ENSTMTG00000000430		within_species_paralog
ENSTMTG00000000430		within_species_paralog
ENSTMTG00000000431	TMEM243
ENSTMTG00000000432		other_paralog
ENSTMTG00000000432		other_paralog
ENSTMTG00000000432		other_paralog
ENSTMTG00000000432		other_paralog
ENSTMTG00000000432		other_paralog
ENSTMTG00000000432		other_paralog
ENSTMTG00000000432		other_paralog
ENSTMTG00000000432		other_paralog
ENSTMTG00000000432		other_paralog
ENSTMTG00000000432		other_paralog
ENSTMTG00000000432		other_paralog
ENSTMTG00000000432		other_paralog
ENSTMTG00000000432		other_paralog
ENSTMTG00000000432		other_paralog
ENSTMTG00000000432		other_paralog
ENSTMTG00000000432		other_paralog
ENSTMTG00000000432		other_paralog
ENSTMTG00000000432		other_paralog
ENSTMTG00000000432		other_paralog
ENSTMTG00000000432		other_paralog
ENSTMTG00000000432		other_paralog
ENSTMTG00000000432		other_paralog
ENSTMTG00000000432		other_paralog
ENSTMTG00000000432		other_paralog
ENSTMTG00000000432		other_paralog
ENSTMTG00000000432		other_paralog
ENSTMTG00000000432		other_paralog
ENSTMTG00000000432		other_paralog
ENSTMTG00000000432		other_paralog
ENSTMTG00000000432		other_paralog
ENSTMTG00000000432		other_paralog
ENSTMTG00000000432		other_paralog
ENSTMTG00000000432		other_paralog
ENSTMTG00000000432		other_paralog
ENSTMTG00000000432		other_paralog
ENSTMTG00000000432		other_paralog
ENSTMTG00000000432		other_paralog
ENSTMTG00000000432		other_paralog
ENSTMTG00000000432		other_paralog
ENSTMTG00000000432		other_paralog
ENSTMTG00000000432		other_paralog
ENSTMTG00000000432		other_paralog
ENSTMTG00000000432		other_paralog
ENSTMTG00000000432		other_paralog
ENSTMTG00000000432		other_paralog
ENSTMTG00000000432		other_paralog
ENSTMTG00000000432		other_paralog
ENSTMTG00000000432		other_paralog
ENSTMTG00000000432		other_paralog
ENSTMTG00000000432		other_paralog
ENSTMTG00000000432		other_paralog
ENSTMTG00000000432		other_paralog
ENSTMTG00000000432		other_paralog
ENSTMTG00000000432		other_paralog
ENSTMTG00000000432		other_paralog
ENSTMTG00000000432		other_paralog
ENSTMTG00000000432		other_paralog
ENSTMTG00000000432		other_paralog
ENSTMTG00000000432		other_paralog
ENSTMTG00000000432		other_paralog
ENSTMTG00000000432		other_paralog
ENSTMTG00000000432		other_paralog
ENSTMTG00000000432		other_paralog
ENSTMTG00000000432		other_paralog
ENSTMTG00000000432		other_paralog
ENSTMTG00000000432		other_paralog
ENSTMTG00000000432		other_paralog
ENSTMTG00000000432		other_paralog
ENSTMTG00000000432		other_paralog
ENSTMTG00000000432		other_paralog
ENSTMTG00000000432		other_paralog
ENSTMTG00000000432		other_paralog
ENSTMTG00000000432		other_paralog
ENSTMTG00000000432		other_paralog
ENSTMTG00000000432		other_paralog
ENSTMTG00000000432		other_paralog
ENSTMTG00000000432		other_paralog
ENSTMTG00000000432		other_paralog
ENSTMTG00000000432		other_paralog
ENSTMTG00000000432		other_paralog
ENSTMTG00000000432		other_paralog
ENSTMTG00000000432		other_paralog
ENSTMTG00000000432		other_paralog
ENSTMTG00000000432		other_paralog
ENSTMTG00000000432		other_paralog
ENSTMTG00000000432		other_paralog
ENSTMTG00000000432		other_paralog
ENSTMTG00000000432		other_paralog
ENSTMTG00000000432		other_paralog
ENSTMTG00000000432		other_paralog
ENSTMTG00000000432		other_paralog
ENSTMTG00000000432		other_paralog
ENSTMTG00000000432		other_paralog
ENSTMTG00000000432		other_paralog
ENSTMTG00000000432		other_paralog
ENSTMTG00000000432		other_paralog
ENSTMTG00000000432		other_paralog
ENSTMTG00000000432		other_paralog
ENSTMTG00000000432		other_paralog
ENSTMTG00000000432		other_paralog
ENSTMTG00000000432		other_paralog
ENSTMTG00000000432		other_paralog
ENSTMTG00000000432		other_paralog
ENSTMTG00000000432		other_paralog
ENSTMTG00000000432		other_paralog
ENSTMTG00000000432		other_paralog
ENSTMTG00000000432		other_paralog
ENSTMTG00000000432		other_paralog
ENSTMTG00000000432		other_paralog
ENSTMTG00000000432		other_paralog
ENSTMTG00000000432		within_species_paralog
ENSTMTG00000000432		within_species_paralog
ENSTMTG00000000432		within_species_paralog
ENSTMTG00000000432		within_species_paralog
ENSTMTG00000000432		within_species_paralog
ENSTMTG00000000432		within_species_paralog
ENSTMTG00000000432		within_species_paralog
ENSTMTG00000000432		within_species_paralog
ENSTMTG00000000432		within_species_paralog
ENSTMTG00000000432		within_species_paralog
ENSTMTG00000000432		within_species_paralog
ENSTMTG00000000432		within_species_paralog
ENSTMTG00000000432		within_species_paralog
ENSTMTG00000000432		within_species_paralog
ENSTMTG00000000432		within_species_paralog
ENSTMTG00000000432		within_species_paralog
ENSTMTG00000000432		within_species_paralog
ENSTMTG00000000432		within_species_paralog
ENSTMTG00000000432		within_species_paralog
ENSTMTG00000000432		within_species_paralog
ENSTMTG00000000432		within_species_paralog
ENSTMTG00000000432		within_species_paralog
ENSTMTG00000000432		within_species_paralog
ENSTMTG00000000432		within_species_paralog
ENSTMTG00000000432		within_species_paralog
ENSTMTG00000000432		within_species_paralog
ENSTMTG00000000432		within_species_paralog
ENSTMTG00000000432		within_species_paralog
ENSTMTG00000000432		within_species_paralog
ENSTMTG00000000432		within_species_paralog
ENSTMTG00000000432		within_species_paralog
ENSTMTG00000000432		within_species_paralog
ENSTMTG00000000432		within_species_paralog
ENSTMTG00000000432		within_species_paralog
ENSTMTG00000000432		within_species_paralog
ENSTMTG00000000432		within_species_paralog
ENSTMTG00000000432		within_species_paralog
ENSTMTG00000000432		within_species_paralog
ENSTMTG00000000432		within_species_paralog
ENSTMTG00000000432		within_species_paralog
ENSTMTG00000000432		within_species_paralog
ENSTMTG00000000432		within_species_paralog
ENSTMTG00000000432		within_species_paralog
ENSTMTG00000000432		within_species_paralog
ENSTMTG00000000432		within_species_paralog
ENSTMTG00000000432		within_species_paralog
ENSTMTG00000000432		within_species_paralog
ENSTMTG00000000433	TMTC2	other_paralog
ENSTMTG00000000433	TMTC2	other_paralog
ENSTMTG00000000433	TMTC2	other_paralog
ENSTMTG00000000433	TMTC2	other_paralog
ENSTMTG00000000433	TMTC2	other_paralog
ENSTMTG00000000433	TMTC2	other_paralog
ENSTMTG00000000433	TMTC2	other_paralog
ENSTMTG00000000433	TMTC2	other_paralog
ENSTMTG00000000433	TMTC2	other_paralog
ENSTMTG00000000433	TMTC2	other_paralog
ENSTMTG00000000433	TMTC2	other_paralog
ENSTMTG00000000433	TMTC2	other_paralog
ENSTMTG00000000433	TMTC2	other_paralog
ENSTMTG00000000433	TMTC2	other_paralog
ENSTMTG00000000434	DDO	within_species_paralog
ENSTMTG00000000435	SLC35C1	other_paralog
ENSTMTG00000000435	SLC35C1	other_paralog
ENSTMTG00000000435	SLC35C1	other_paralog
ENSTMTG00000000435	SLC35C1	other_paralog
ENSTMTG00000000435	SLC35C1	other_paralog
ENSTMTG00000000435	SLC35C1	other_paralog
ENSTMTG00000000435	SLC35C1	other_paralog
ENSTMTG00000000435	SLC35C1	other_paralog
ENSTMTG00000000435	SLC35C1	other_paralog
ENSTMTG00000000435	SLC35C1	other_paralog
ENSTMTG00000000436
ENSTMTG00000000437	ABRACL
ENSTMTG00000000438		within_species_paralog
ENSTMTG00000000438		within_species_paralog
ENSTMTG00000000438		within_species_paralog
ENSTMTG00000000438		within_species_paralog
ENSTMTG00000000438		within_species_paralog
ENSTMTG00000000438		within_species_paralog
ENSTMTG00000000438		within_species_paralog
ENSTMTG00000000438		within_species_paralog
ENSTMTG00000000438		within_species_paralog
ENSTMTG00000000438		within_species_paralog
ENSTMTG00000000438		within_species_paralog
ENSTMTG00000000438		within_species_paralog
ENSTMTG00000000438		other_paralog
ENSTMTG00000000438		other_paralog
ENSTMTG00000000439
ENSTMTG00000000440		within_species_paralog
ENSTMTG00000000440		within_species_paralog
ENSTMTG00000000440		within_species_paralog
ENSTMTG00000000440		within_species_paralog
ENSTMTG00000000440		within_species_paralog
ENSTMTG00000000441	TMEM169
ENSTMTG00000000442	GMPR	other_paralog
ENSTMTG00000000442	GMPR	other_paralog
ENSTMTG00000000442	GMPR	other_paralog
ENSTMTG00000000443	NELFCD
ENSTMTG00000000444	HEPH	other_paralog
ENSTMTG00000000444	HEPH	other_paralog
ENSTMTG00000000444	HEPH	other_paralog
ENSTMTG00000000444	HEPH	other_paralog
ENSTMTG00000000444	HEPH	other_paralog
ENSTMTG00000000444	HEPH	other_paralog
ENSTMTG00000000444	HEPH	other_paralog
ENSTMTG00000000444	HEPH	other_paralog
ENSTMTG00000000444	HEPH	other_paralog
ENSTMTG00000000444	HEPH	other_paralog
ENSTMTG00000000444	HEPH	other_paralog
ENSTMTG00000000444	HEPH	other_paralog
ENSTMTG00000000444	HEPH	other_paralog
ENSTMTG00000000444	HEPH	other_paralog
ENSTMTG00000000444	HEPH	other_paralog
ENSTMTG00000000444	HEPH	other_paralog
ENSTMTG00000000444	HEPH	other_paralog
ENSTMTG00000000444	HEPH	other_paralog
ENSTMTG00000000444	HEPH	other_paralog
ENSTMTG00000000444	HEPH	other_paralog
ENSTMTG00000000444	HEPH	other_paralog
ENSTMTG00000000444	HEPH	other_paralog
ENSTMTG00000000444	HEPH	other_paralog
ENSTMTG00000000444	HEPH	other_paralog
ENSTMTG00000000444	HEPH	other_paralog
ENSTMTG00000000444	HEPH	other_paralog
ENSTMTG00000000444	HEPH	other_paralog
ENSTMTG00000000444	HEPH	other_paralog
ENSTMTG00000000444	HEPH	other_paralog
ENSTMTG00000000444	HEPH	other_paralog
ENSTMTG00000000444	HEPH	other_paralog
ENSTMTG00000000444	HEPH	other_paralog
ENSTMTG00000000444	HEPH	other_paralog
ENSTMTG00000000444	HEPH	other_paralog
ENSTMTG00000000444	HEPH	other_paralog
ENSTMTG00000000444	HEPH	other_paralog
ENSTMTG00000000444	HEPH	other_paralog
ENSTMTG00000000444	HEPH	other_paralog
ENSTMTG00000000444	HEPH	other_paralog
ENSTMTG00000000445		other_paralog
ENSTMTG00000000445		other_paralog
ENSTMTG00000000445		other_paralog
ENSTMTG00000000445		other_paralog
ENSTMTG00000000445		other_paralog
ENSTMTG00000000445		other_paralog
ENSTMTG00000000445		other_paralog
ENSTMTG00000000445		other_paralog
ENSTMTG00000000445		other_paralog
ENSTMTG00000000445		other_paralog
ENSTMTG00000000445		other_paralog
ENSTMTG00000000445		other_paralog
ENSTMTG00000000445		other_paralog
ENSTMTG00000000445		other_paralog
ENSTMTG00000000445		other_paralog
ENSTMTG00000000445		other_paralog
ENSTMTG00000000445		other_paralog
ENSTMTG00000000445		other_paralog
ENSTMTG00000000445		other_paralog
ENSTMTG00000000445		other_paralog
ENSTMTG00000000445		other_paralog
ENSTMTG00000000445		other_paralog
ENSTMTG00000000445		other_paralog
ENSTMTG00000000445		other_paralog
ENSTMTG00000000445		other_paralog
ENSTMTG00000000445		other_paralog
ENSTMTG00000000445		other_paralog
ENSTMTG00000000445		other_paralog
ENSTMTG00000000445		other_paralog
ENSTMTG00000000445		other_paralog
ENSTMTG00000000445		within_species_paralog
ENSTMTG00000000446		within_species_paralog
ENSTMTG00000000446		within_species_paralog
ENSTMTG00000000446		within_species_paralog
ENSTMTG00000000446		within_species_paralog
ENSTMTG00000000446		within_species_paralog
ENSTMTG00000000446		within_species_paralog
ENSTMTG00000000446		within_species_paralog
ENSTMTG00000000446		other_paralog
ENSTMTG00000000446		other_paralog
ENSTMTG00000000446		other_paralog
ENSTMTG00000000446		other_paralog
ENSTMTG00000000446		other_paralog
ENSTMTG00000000446		other_paralog
ENSTMTG00000000446		other_paralog
ENSTMTG00000000447		gene_split
ENSTMTG00000000447		within_species_paralog
ENSTMTG00000000447		other_paralog
ENSTMTG00000000447		other_paralog
ENSTMTG00000000447		other_paralog
ENSTMTG00000000447		other_paralog
ENSTMTG00000000447		other_paralog
ENSTMTG00000000447		other_paralog
ENSTMTG00000000447		other_paralog
ENSTMTG00000000447		other_paralog
ENSTMTG00000000447		other_paralog
ENSTMTG00000000448		other_paralog
ENSTMTG00000000448		other_paralog
ENSTMTG00000000448		other_paralog
ENSTMTG00000000448		other_paralog
ENSTMTG00000000448		other_paralog
ENSTMTG00000000448		other_paralog
ENSTMTG00000000448		other_paralog
ENSTMTG00000000448		other_paralog
ENSTMTG00000000448		other_paralog
ENSTMTG00000000448		other_paralog
ENSTMTG00000000448		other_paralog
ENSTMTG00000000448		other_paralog
ENSTMTG00000000448		other_paralog
ENSTMTG00000000448		other_paralog
ENSTMTG00000000448		other_paralog
ENSTMTG00000000448		other_paralog
ENSTMTG00000000448		other_paralog
ENSTMTG00000000448		other_paralog
ENSTMTG00000000448		other_paralog
ENSTMTG00000000448		other_paralog
ENSTMTG00000000448		other_paralog
ENSTMTG00000000448		other_paralog
ENSTMTG00000000448		other_paralog
ENSTMTG00000000448		other_paralog
ENSTMTG00000000448		other_paralog
ENSTMTG00000000448		other_paralog
ENSTMTG00000000448		other_paralog
ENSTMTG00000000448		other_paralog
ENSTMTG00000000448		other_paralog
ENSTMTG00000000448		other_paralog
ENSTMTG00000000448		other_paralog
ENSTMTG00000000448		other_paralog
ENSTMTG00000000448		other_paralog
ENSTMTG00000000448		other_paralog
ENSTMTG00000000448		other_paralog
ENSTMTG00000000448		other_paralog
ENSTMTG00000000448		other_paralog
ENSTMTG00000000448		other_paralog
ENSTMTG00000000448		other_paralog
ENSTMTG00000000448		other_paralog
ENSTMTG00000000448		other_paralog
ENSTMTG00000000448		other_paralog
ENSTMTG00000000448		other_paralog
ENSTMTG00000000448		other_paralog
ENSTMTG00000000448		other_paralog
ENSTMTG00000000448		other_paralog
ENSTMTG00000000448		other_paralog
ENSTMTG00000000448		other_paralog
ENSTMTG00000000448		other_paralog
ENSTMTG00000000448		other_paralog
ENSTMTG00000000448		other_paralog
ENSTMTG00000000448		other_paralog
ENSTMTG00000000448		other_paralog
ENSTMTG00000000448		other_paralog
ENSTMTG00000000448		other_paralog
ENSTMTG00000000448		other_paralog
ENSTMTG00000000448		other_paralog
ENSTMTG00000000448		other_paralog
ENSTMTG00000000448		other_paralog
ENSTMTG00000000448		other_paralog
ENSTMTG00000000448		other_paralog
ENSTMTG00000000448		other_paralog
ENSTMTG00000000448		other_paralog
ENSTMTG00000000448		other_paralog
ENSTMTG00000000448		other_paralog
ENSTMTG00000000448		other_paralog
ENSTMTG00000000448		other_paralog
ENSTMTG00000000448		other_paralog
ENSTMTG00000000448		other_paralog
ENSTMTG00000000448		other_paralog
ENSTMTG00000000448		other_paralog
ENSTMTG00000000448		other_paralog
ENSTMTG00000000448		other_paralog
ENSTMTG00000000448		other_paralog
ENSTMTG00000000448		other_paralog
ENSTMTG00000000448		other_paralog
ENSTMTG00000000448		other_paralog
ENSTMTG00000000448		other_paralog
ENSTMTG00000000448		other_paralog
ENSTMTG00000000448		other_paralog
ENSTMTG00000000448		other_paralog
ENSTMTG00000000448		other_paralog
ENSTMTG00000000448		other_paralog
ENSTMTG00000000448		other_paralog
ENSTMTG00000000448		other_paralog
ENSTMTG00000000448		other_paralog
ENSTMTG00000000448		other_paralog
ENSTMTG00000000448		other_paralog
ENSTMTG00000000448		other_paralog
ENSTMTG00000000448		other_paralog
ENSTMTG00000000448		other_paralog
ENSTMTG00000000448		other_paralog
ENSTMTG00000000448		other_paralog
ENSTMTG00000000448		other_paralog
ENSTMTG00000000448		other_paralog
ENSTMTG00000000448		other_paralog
ENSTMTG00000000448		other_paralog
ENSTMTG00000000448		other_paralog
ENSTMTG00000000448		other_paralog
ENSTMTG00000000448		other_paralog
ENSTMTG00000000448		other_paralog
ENSTMTG00000000448		other_paralog
ENSTMTG00000000448		other_paralog
ENSTMTG00000000448		other_paralog
ENSTMTG00000000448		other_paralog
ENSTMTG00000000448		other_paralog
ENSTMTG00000000448		other_paralog
ENSTMTG00000000448		other_paralog
ENSTMTG00000000448		other_paralog
ENSTMTG00000000448		other_paralog
ENSTMTG00000000448		within_species_paralog
ENSTMTG00000000448		within_species_paralog
ENSTMTG00000000448		within_species_paralog
ENSTMTG00000000448		within_species_paralog
ENSTMTG00000000448		within_species_paralog
ENSTMTG00000000448		within_species_paralog
ENSTMTG00000000448		within_species_paralog
ENSTMTG00000000448		within_species_paralog
ENSTMTG00000000448		within_species_paralog
ENSTMTG00000000448		within_species_paralog
ENSTMTG00000000448		within_species_paralog
ENSTMTG00000000448		within_species_paralog
ENSTMTG00000000448		within_species_paralog
ENSTMTG00000000448		within_species_paralog
ENSTMTG00000000448		within_species_paralog
ENSTMTG00000000448		within_species_paralog
ENSTMTG00000000448		within_species_paralog
ENSTMTG00000000448		within_species_paralog
ENSTMTG00000000448		within_species_paralog
ENSTMTG00000000448		within_species_paralog
ENSTMTG00000000448		within_species_paralog
ENSTMTG00000000448		within_species_paralog
ENSTMTG00000000448		within_species_paralog
ENSTMTG00000000448		within_species_paralog
ENSTMTG00000000448		within_species_paralog
ENSTMTG00000000448		within_species_paralog
ENSTMTG00000000448		within_species_paralog
ENSTMTG00000000448		within_species_paralog
ENSTMTG00000000448		within_species_paralog
ENSTMTG00000000448		within_species_paralog
ENSTMTG00000000448		within_species_paralog
ENSTMTG00000000448		within_species_paralog
ENSTMTG00000000448		within_species_paralog
ENSTMTG00000000448		within_species_paralog
ENSTMTG00000000448		within_species_paralog
ENSTMTG00000000448		within_species_paralog
ENSTMTG00000000448		within_species_paralog
ENSTMTG00000000448		within_species_paralog
ENSTMTG00000000448		within_species_paralog
ENSTMTG00000000448		within_species_paralog
ENSTMTG00000000448		within_species_paralog
ENSTMTG00000000448		within_species_paralog
ENSTMTG00000000448		within_species_paralog
ENSTMTG00000000448		within_species_paralog
ENSTMTG00000000448		within_species_paralog
ENSTMTG00000000448		within_species_paralog
ENSTMTG00000000448		within_species_paralog
ENSTMTG00000000449	METTL24	within_species_paralog
ENSTMTG00000000449	METTL24	other_paralog
ENSTMTG00000000449	METTL24	other_paralog
ENSTMTG00000000450	CRY2	other_paralog
ENSTMTG00000000450	CRY2	other_paralog
ENSTMTG00000000450	CRY2	other_paralog
ENSTMTG00000000451	PECR
ENSTMTG00000000452	HPSE2	within_species_paralog
ENSTMTG00000000453
ENSTMTG00000000454	NMUR1	within_species_paralog
ENSTMTG00000000454	NMUR1	within_species_paralog
ENSTMTG00000000454	NMUR1	within_species_paralog
ENSTMTG00000000454	NMUR1	within_species_paralog
ENSTMTG00000000454	NMUR1	within_species_paralog
ENSTMTG00000000454	NMUR1	other_paralog
ENSTMTG00000000454	NMUR1	other_paralog
ENSTMTG00000000454	NMUR1	other_paralog
ENSTMTG00000000454	NMUR1	other_paralog
ENSTMTG00000000454	NMUR1	other_paralog
ENSTMTG00000000454	NMUR1	other_paralog
ENSTMTG00000000454	NMUR1	other_paralog
ENSTMTG00000000454	NMUR1	other_paralog
ENSTMTG00000000454	NMUR1	other_paralog
ENSTMTG00000000454	NMUR1	other_paralog
ENSTMTG00000000454	NMUR1	other_paralog
ENSTMTG00000000454	NMUR1	other_paralog
ENSTMTG00000000454	NMUR1	other_paralog
ENSTMTG00000000454	NMUR1	other_paralog
ENSTMTG00000000454	NMUR1	other_paralog
ENSTMTG00000000455	DMTF1	other_paralog
ENSTMTG00000000455	DMTF1	other_paralog
ENSTMTG00000000455	DMTF1	other_paralog
ENSTMTG00000000455	DMTF1	other_paralog
ENSTMTG00000000455	DMTF1	other_paralog
ENSTMTG00000000455	DMTF1	other_paralog
ENSTMTG00000000456	FNIP2	within_species_paralog
ENSTMTG00000000457		other_paralog
ENSTMTG00000000457		other_paralog
ENSTMTG00000000457		other_paralog
ENSTMTG00000000457		other_paralog
ENSTMTG00000000457		other_paralog
ENSTMTG00000000457		other_paralog
ENSTMTG00000000457		other_paralog
ENSTMTG00000000458	PIWIL2	within_species_paralog
ENSTMTG00000000458	PIWIL2	within_species_paralog
ENSTMTG00000000459	MYLIP	other_paralog
ENSTMTG00000000459	MYLIP	other_paralog
ENSTMTG00000000459	MYLIP	other_paralog
ENSTMTG00000000459	MYLIP	other_paralog
ENSTMTG00000000459	MYLIP	other_paralog
ENSTMTG00000000459	MYLIP	other_paralog
ENSTMTG00000000459	MYLIP	other_paralog
ENSTMTG00000000459	MYLIP	other_paralog
ENSTMTG00000000459	MYLIP	other_paralog
ENSTMTG00000000459	MYLIP	other_paralog
ENSTMTG00000000460	SLC6A15	other_paralog
ENSTMTG00000000460	SLC6A15	other_paralog
ENSTMTG00000000460	SLC6A15	other_paralog
ENSTMTG00000000460	SLC6A15	other_paralog
ENSTMTG00000000460	SLC6A15	other_paralog
ENSTMTG00000000460	SLC6A15	other_paralog
ENSTMTG00000000460	SLC6A15	other_paralog
ENSTMTG00000000460	SLC6A15	other_paralog
ENSTMTG00000000460	SLC6A15	other_paralog
ENSTMTG00000000460	SLC6A15	other_paralog
ENSTMTG00000000460	SLC6A15	other_paralog
ENSTMTG00000000460	SLC6A15	other_paralog
ENSTMTG00000000460	SLC6A15	other_paralog
ENSTMTG00000000460	SLC6A15	other_paralog
ENSTMTG00000000460	SLC6A15	other_paralog
ENSTMTG00000000460	SLC6A15	other_paralog
ENSTMTG00000000460	SLC6A15	other_paralog
ENSTMTG00000000460	SLC6A15	other_paralog
ENSTMTG00000000461		within_species_paralog
ENSTMTG00000000461		other_paralog
ENSTMTG00000000461		other_paralog
ENSTMTG00000000461		other_paralog
ENSTMTG00000000461		other_paralog
ENSTMTG00000000461		other_paralog
ENSTMTG00000000461		other_paralog
ENSTMTG00000000461		other_paralog
ENSTMTG00000000461		other_paralog
ENSTMTG00000000461		other_paralog
ENSTMTG00000000461		other_paralog
ENSTMTG00000000461		other_paralog
ENSTMTG00000000461		other_paralog
ENSTMTG00000000461		other_paralog
ENSTMTG00000000462		within_species_paralog
ENSTMTG00000000462		within_species_paralog
ENSTMTG00000000462		within_species_paralog
ENSTMTG00000000462		other_paralog
ENSTMTG00000000462		other_paralog
ENSTMTG00000000462		other_paralog
ENSTMTG00000000462		other_paralog
ENSTMTG00000000462		other_paralog
ENSTMTG00000000462		other_paralog
ENSTMTG00000000462		other_paralog
ENSTMTG00000000462		other_paralog
ENSTMTG00000000462		other_paralog
ENSTMTG00000000462		other_paralog
ENSTMTG00000000462		other_paralog
ENSTMTG00000000462		other_paralog
ENSTMTG00000000462		other_paralog
ENSTMTG00000000462		other_paralog
ENSTMTG00000000462		other_paralog
ENSTMTG00000000462		other_paralog
ENSTMTG00000000462		other_paralog
ENSTMTG00000000462		other_paralog
ENSTMTG00000000462		other_paralog
ENSTMTG00000000462		other_paralog
ENSTMTG00000000462		other_paralog
ENSTMTG00000000462		other_paralog
ENSTMTG00000000462		other_paralog
ENSTMTG00000000462		other_paralog
ENSTMTG00000000462		other_paralog
ENSTMTG00000000462		other_paralog
ENSTMTG00000000462		other_paralog
ENSTMTG00000000462		other_paralog
ENSTMTG00000000463	DBF4	within_species_paralog
ENSTMTG00000000464	REPS1	other_paralog
ENSTMTG00000000464	REPS1	other_paralog
ENSTMTG00000000464	REPS1	other_paralog
ENSTMTG00000000464	REPS1	other_paralog
ENSTMTG00000000464	REPS1	other_paralog
ENSTMTG00000000464	REPS1	other_paralog
ENSTMTG00000000464	REPS1	other_paralog
ENSTMTG00000000464	REPS1	other_paralog
ENSTMTG00000000464	REPS1	other_paralog
ENSTMTG00000000464	REPS1	other_paralog
ENSTMTG00000000464	REPS1	other_paralog
ENSTMTG00000000464	REPS1	other_paralog
ENSTMTG00000000464	REPS1	other_paralog
ENSTMTG00000000465	IDH2	within_species_paralog
ENSTMTG00000000466	ESYT2	other_paralog
ENSTMTG00000000466	ESYT2	other_paralog
ENSTMTG00000000467		within_species_paralog
ENSTMTG00000000467		within_species_paralog
ENSTMTG00000000467		within_species_paralog
ENSTMTG00000000467		within_species_paralog
ENSTMTG00000000467		within_species_paralog
ENSTMTG00000000467		within_species_paralog
ENSTMTG00000000467		within_species_paralog
ENSTMTG00000000467		within_species_paralog
ENSTMTG00000000467		within_species_paralog
ENSTMTG00000000467		within_species_paralog
ENSTMTG00000000467		within_species_paralog
ENSTMTG00000000467		within_species_paralog
ENSTMTG00000000467		within_species_paralog
ENSTMTG00000000467		within_species_paralog
ENSTMTG00000000467		within_species_paralog
ENSTMTG00000000467		within_species_paralog
ENSTMTG00000000467		within_species_paralog
ENSTMTG00000000467		within_species_paralog
ENSTMTG00000000467		other_paralog
ENSTMTG00000000467		other_paralog
ENSTMTG00000000467		other_paralog
ENSTMTG00000000467		other_paralog
ENSTMTG00000000467		other_paralog
ENSTMTG00000000467		other_paralog
ENSTMTG00000000467		other_paralog
ENSTMTG00000000467		other_paralog
ENSTMTG00000000467		other_paralog
ENSTMTG00000000467		other_paralog
ENSTMTG00000000467		other_paralog
ENSTMTG00000000467		other_paralog
ENSTMTG00000000467		other_paralog
ENSTMTG00000000467		other_paralog
ENSTMTG00000000467		other_paralog
ENSTMTG00000000467		other_paralog
ENSTMTG00000000467		other_paralog
ENSTMTG00000000467		other_paralog
ENSTMTG00000000467		other_paralog
ENSTMTG00000000467		other_paralog
ENSTMTG00000000467		other_paralog
ENSTMTG00000000467		other_paralog
ENSTMTG00000000467		other_paralog
ENSTMTG00000000467		other_paralog
ENSTMTG00000000467		other_paralog
ENSTMTG00000000467		other_paralog
ENSTMTG00000000467		other_paralog
ENSTMTG00000000467		other_paralog
ENSTMTG00000000467		other_paralog
ENSTMTG00000000467		other_paralog
ENSTMTG00000000467		other_paralog
ENSTMTG00000000467		other_paralog
ENSTMTG00000000467		other_paralog
ENSTMTG00000000467		other_paralog
ENSTMTG00000000467		other_paralog
ENSTMTG00000000467		other_paralog
ENSTMTG00000000467		other_paralog
ENSTMTG00000000467		other_paralog
ENSTMTG00000000467		other_paralog
ENSTMTG00000000467		other_paralog
ENSTMTG00000000467		other_paralog
ENSTMTG00000000467		other_paralog
ENSTMTG00000000467		other_paralog
ENSTMTG00000000467		other_paralog
ENSTMTG00000000467		other_paralog
ENSTMTG00000000467		other_paralog
ENSTMTG00000000467		other_paralog
ENSTMTG00000000467		other_paralog
ENSTMTG00000000467		other_paralog
ENSTMTG00000000467		other_paralog
ENSTMTG00000000467		other_paralog
ENSTMTG00000000467		other_paralog
ENSTMTG00000000467		other_paralog
ENSTMTG00000000467		other_paralog
ENSTMTG00000000467		other_paralog
ENSTMTG00000000467		other_paralog
ENSTMTG00000000467		other_paralog
ENSTMTG00000000467		other_paralog
ENSTMTG00000000467		other_paralog
ENSTMTG00000000467		other_paralog
ENSTMTG00000000467		other_paralog
ENSTMTG00000000468	PSMF1
ENSTMTG00000000469		gene_split
ENSTMTG00000000469		gene_split
ENSTMTG00000000469		other_paralog
ENSTMTG00000000469		other_paralog
ENSTMTG00000000469		other_paralog
ENSTMTG00000000469		other_paralog
ENSTMTG00000000469		other_paralog
ENSTMTG00000000469		other_paralog
ENSTMTG00000000469		other_paralog
ENSTMTG00000000469		other_paralog
ENSTMTG00000000469		other_paralog
ENSTMTG00000000470	COL4A2	other_paralog
ENSTMTG00000000470	COL4A2	other_paralog
ENSTMTG00000000470	COL4A2	other_paralog
ENSTMTG00000000470	COL4A2	other_paralog
ENSTMTG00000000470	COL4A2	other_paralog
ENSTMTG00000000470	COL4A2	other_paralog
ENSTMTG00000000470	COL4A2	other_paralog
ENSTMTG00000000470	COL4A2	other_paralog
ENSTMTG00000000470	COL4A2	other_paralog
ENSTMTG00000000470	COL4A2	other_paralog
ENSTMTG00000000470	COL4A2	other_paralog
ENSTMTG00000000470	COL4A2	other_paralog
ENSTMTG00000000470	COL4A2	other_paralog
ENSTMTG00000000470	COL4A2	other_paralog
ENSTMTG00000000470	COL4A2	other_paralog
ENSTMTG00000000470	COL4A2	other_paralog
ENSTMTG00000000470	COL4A2	other_paralog
ENSTMTG00000000470	COL4A2	other_paralog
ENSTMTG00000000470	COL4A2	other_paralog
ENSTMTG00000000470	COL4A2	other_paralog
ENSTMTG00000000470	COL4A2	other_paralog
ENSTMTG00000000470	COL4A2	other_paralog
ENSTMTG00000000470	COL4A2	other_paralog
ENSTMTG00000000470	COL4A2	other_paralog
ENSTMTG00000000470	COL4A2	other_paralog
ENSTMTG00000000470	COL4A2	other_paralog
ENSTMTG00000000470	COL4A2	other_paralog
ENSTMTG00000000470	COL4A2	other_paralog
ENSTMTG00000000470	COL4A2	other_paralog
ENSTMTG00000000470	COL4A2	other_paralog
ENSTMTG00000000470	COL4A2	other_paralog
ENSTMTG00000000470	COL4A2	other_paralog
ENSTMTG00000000470	COL4A2	other_paralog
ENSTMTG00000000471	MAP3K2	other_paralog
ENSTMTG00000000471	MAP3K2	other_paralog
ENSTMTG00000000471	MAP3K2	other_paralog
ENSTMTG00000000471	MAP3K2	other_paralog
ENSTMTG00000000471	MAP3K2	other_paralog
ENSTMTG00000000471	MAP3K2	other_paralog
ENSTMTG00000000471	MAP3K2	other_paralog
ENSTMTG00000000471	MAP3K2	other_paralog
ENSTMTG00000000471	MAP3K2	other_paralog
ENSTMTG00000000472		within_species_paralog
ENSTMTG00000000472		within_species_paralog
ENSTMTG00000000472		within_species_paralog
ENSTMTG00000000472		within_species_paralog
ENSTMTG00000000472		within_species_paralog
ENSTMTG00000000472		within_species_paralog
ENSTMTG00000000472		within_species_paralog
ENSTMTG00000000472		within_species_paralog
ENSTMTG00000000472		other_paralog
ENSTMTG00000000472		other_paralog
ENSTMTG00000000472		other_paralog
ENSTMTG00000000472		other_paralog
ENSTMTG00000000472		other_paralog
ENSTMTG00000000472		other_paralog
ENSTMTG00000000472		other_paralog
ENSTMTG00000000472		other_paralog
ENSTMTG00000000472		other_paralog
ENSTMTG00000000472		other_paralog
ENSTMTG00000000472		other_paralog
ENSTMTG00000000472		other_paralog
ENSTMTG00000000472		other_paralog
ENSTMTG00000000473
ENSTMTG00000000474		within_species_paralog
ENSTMTG00000000474		within_species_paralog
ENSTMTG00000000474		within_species_paralog
ENSTMTG00000000474		other_paralog
ENSTMTG00000000474		other_paralog
ENSTMTG00000000474		other_paralog
ENSTMTG00000000474		other_paralog
ENSTMTG00000000474		other_paralog
ENSTMTG00000000474		other_paralog
ENSTMTG00000000474		other_paralog
ENSTMTG00000000474		other_paralog
ENSTMTG00000000474		other_paralog
ENSTMTG00000000474		other_paralog
ENSTMTG00000000474		other_paralog
ENSTMTG00000000474		other_paralog
ENSTMTG00000000474		other_paralog
ENSTMTG00000000474		other_paralog
ENSTMTG00000000474		other_paralog
ENSTMTG00000000474		other_paralog
ENSTMTG00000000474		other_paralog
ENSTMTG00000000474		other_paralog
ENSTMTG00000000474		other_paralog
ENSTMTG00000000474		other_paralog
ENSTMTG00000000474		other_paralog
ENSTMTG00000000474		other_paralog
ENSTMTG00000000474		other_paralog
ENSTMTG00000000474		other_paralog
ENSTMTG00000000474		other_paralog
ENSTMTG00000000474		other_paralog
ENSTMTG00000000474		other_paralog
ENSTMTG00000000474		other_paralog
ENSTMTG00000000475
ENSTMTG00000000476	CDC40	within_species_paralog
ENSTMTG00000000477	ELP4
ENSTMTG00000000478		other_paralog
ENSTMTG00000000478		other_paralog
ENSTMTG00000000478		other_paralog
ENSTMTG00000000478		other_paralog
ENSTMTG00000000478		other_paralog
ENSTMTG00000000478		other_paralog
ENSTMTG00000000478		other_paralog
ENSTMTG00000000478		other_paralog
ENSTMTG00000000478		other_paralog
ENSTMTG00000000478		other_paralog
ENSTMTG00000000478		other_paralog
ENSTMTG00000000478		other_paralog
ENSTMTG00000000478		other_paralog
ENSTMTG00000000478		other_paralog
ENSTMTG00000000478		other_paralog
ENSTMTG00000000478		other_paralog
ENSTMTG00000000478		other_paralog
ENSTMTG00000000478		other_paralog
ENSTMTG00000000478		other_paralog
ENSTMTG00000000478		other_paralog
ENSTMTG00000000478		other_paralog
ENSTMTG00000000478		other_paralog
ENSTMTG00000000478		other_paralog
ENSTMTG00000000478		other_paralog
ENSTMTG00000000478		other_paralog
ENSTMTG00000000478		other_paralog
ENSTMTG00000000479	ADRA1D	other_paralog
ENSTMTG00000000479	ADRA1D	other_paralog
ENSTMTG00000000479	ADRA1D	other_paralog
ENSTMTG00000000479	ADRA1D	other_paralog
ENSTMTG00000000479	ADRA1D	other_paralog
ENSTMTG00000000479	ADRA1D	other_paralog
ENSTMTG00000000479	ADRA1D	other_paralog
ENSTMTG00000000479	ADRA1D	other_paralog
ENSTMTG00000000479	ADRA1D	other_paralog
ENSTMTG00000000480		within_species_paralog
ENSTMTG00000000480		other_paralog
ENSTMTG00000000480		other_paralog
ENSTMTG00000000480		other_paralog
ENSTMTG00000000480		other_paralog
ENSTMTG00000000480		other_paralog
ENSTMTG00000000480		other_paralog
ENSTMTG00000000480		other_paralog
ENSTMTG00000000480		other_paralog
ENSTMTG00000000480		other_paralog
ENSTMTG00000000480		other_paralog
ENSTMTG00000000480		other_paralog
ENSTMTG00000000480		other_paralog
ENSTMTG00000000480		other_paralog
ENSTMTG00000000480		other_paralog
ENSTMTG00000000480		other_paralog
ENSTMTG00000000480		other_paralog
ENSTMTG00000000480		other_paralog
ENSTMTG00000000480		other_paralog
ENSTMTG00000000480		other_paralog
ENSTMTG00000000480		other_paralog
ENSTMTG00000000480		other_paralog
ENSTMTG00000000480		other_paralog
ENSTMTG00000000480		other_paralog
ENSTMTG00000000480		other_paralog
ENSTMTG00000000480		other_paralog
ENSTMTG00000000480		other_paralog
ENSTMTG00000000480		other_paralog
ENSTMTG00000000480		other_paralog
ENSTMTG00000000480		other_paralog
ENSTMTG00000000480		other_paralog
ENSTMTG00000000480		other_paralog
ENSTMTG00000000480		other_paralog
ENSTMTG00000000480		other_paralog
ENSTMTG00000000480		other_paralog
ENSTMTG00000000480		other_paralog
ENSTMTG00000000480		other_paralog
ENSTMTG00000000480		other_paralog
ENSTMTG00000000480		other_paralog
ENSTMTG00000000480		other_paralog
ENSTMTG00000000480		other_paralog
ENSTMTG00000000480		other_paralog
ENSTMTG00000000480		other_paralog
ENSTMTG00000000480		other_paralog
ENSTMTG00000000480		other_paralog
ENSTMTG00000000480		other_paralog
ENSTMTG00000000480		other_paralog
ENSTMTG00000000480		other_paralog
ENSTMTG00000000480		other_paralog
ENSTMTG00000000480		other_paralog
ENSTMTG00000000480		other_paralog
ENSTMTG00000000480		other_paralog
ENSTMTG00000000480		other_paralog
ENSTMTG00000000480		other_paralog
ENSTMTG00000000480		other_paralog
ENSTMTG00000000480		other_paralog
ENSTMTG00000000480		other_paralog
ENSTMTG00000000480		other_paralog
ENSTMTG00000000480		other_paralog
ENSTMTG00000000480		other_paralog
ENSTMTG00000000480		other_paralog
ENSTMTG00000000480		other_paralog
ENSTMTG00000000481
ENSTMTG00000000482		within_species_paralog
ENSTMTG00000000482		within_species_paralog
ENSTMTG00000000482		within_species_paralog
ENSTMTG00000000482		other_paralog
ENSTMTG00000000482		other_paralog
ENSTMTG00000000482		other_paralog
ENSTMTG00000000482		other_paralog
ENSTMTG00000000482		other_paralog
ENSTMTG00000000482		other_paralog
ENSTMTG00000000482		other_paralog
ENSTMTG00000000482		other_paralog
ENSTMTG00000000482		other_paralog
ENSTMTG00000000482		other_paralog
ENSTMTG00000000482		other_paralog
ENSTMTG00000000482		other_paralog
ENSTMTG00000000482		other_paralog
ENSTMTG00000000482		other_paralog
ENSTMTG00000000482		other_paralog
ENSTMTG00000000482		other_paralog
ENSTMTG00000000482		other_paralog
ENSTMTG00000000482		other_paralog
ENSTMTG00000000482		other_paralog
ENSTMTG00000000482		other_paralog
ENSTMTG00000000482		other_paralog
ENSTMTG00000000482		other_paralog
ENSTMTG00000000482		other_paralog
ENSTMTG00000000482		other_paralog
ENSTMTG00000000482		other_paralog
ENSTMTG00000000482		other_paralog
ENSTMTG00000000482		other_paralog
ENSTMTG00000000482		other_paralog
ENSTMTG00000000483		within_species_paralog
ENSTMTG00000000484		within_species_paralog
ENSTMTG00000000484		within_species_paralog
ENSTMTG00000000484		within_species_paralog
ENSTMTG00000000484		within_species_paralog
ENSTMTG00000000484		within_species_paralog
ENSTMTG00000000484		within_species_paralog
ENSTMTG00000000484		within_species_paralog
ENSTMTG00000000484		other_paralog
ENSTMTG00000000484		other_paralog
ENSTMTG00000000484		other_paralog
ENSTMTG00000000484		other_paralog
ENSTMTG00000000484		other_paralog
ENSTMTG00000000484		other_paralog
ENSTMTG00000000484		other_paralog
ENSTMTG00000000485	MAPK8IP1	other_paralog
ENSTMTG00000000485	MAPK8IP1	other_paralog
ENSTMTG00000000485	MAPK8IP1	other_paralog
ENSTMTG00000000485	MAPK8IP1	other_paralog
ENSTMTG00000000485	MAPK8IP1	other_paralog
ENSTMTG00000000485	MAPK8IP1	other_paralog
ENSTMTG00000000485	MAPK8IP1	other_paralog
ENSTMTG00000000485	MAPK8IP1	other_paralog
ENSTMTG00000000485	MAPK8IP1	other_paralog
ENSTMTG00000000485	MAPK8IP1	other_paralog
ENSTMTG00000000485	MAPK8IP1	other_paralog
ENSTMTG00000000485	MAPK8IP1	other_paralog
ENSTMTG00000000485	MAPK8IP1	other_paralog
ENSTMTG00000000485	MAPK8IP1	other_paralog
ENSTMTG00000000486	MAST2	other_paralog
ENSTMTG00000000486	MAST2	other_paralog
ENSTMTG00000000486	MAST2	other_paralog
ENSTMTG00000000486	MAST2	other_paralog
ENSTMTG00000000486	MAST2	other_paralog
ENSTMTG00000000486	MAST2	other_paralog
ENSTMTG00000000486	MAST2	other_paralog
ENSTMTG00000000486	MAST2	other_paralog
ENSTMTG00000000486	MAST2	other_paralog
ENSTMTG00000000486	MAST2	other_paralog
ENSTMTG00000000486	MAST2	other_paralog
ENSTMTG00000000486	MAST2	other_paralog
ENSTMTG00000000486	MAST2	other_paralog
ENSTMTG00000000487
ENSTMTG00000000488		other_paralog
ENSTMTG00000000488		other_paralog
ENSTMTG00000000488		other_paralog
ENSTMTG00000000488		other_paralog
ENSTMTG00000000488		other_paralog
ENSTMTG00000000488		other_paralog
ENSTMTG00000000488		other_paralog
ENSTMTG00000000488		other_paralog
ENSTMTG00000000488		other_paralog
ENSTMTG00000000488		other_paralog
ENSTMTG00000000488		other_paralog
ENSTMTG00000000488		other_paralog
ENSTMTG00000000488		other_paralog
ENSTMTG00000000488		other_paralog
ENSTMTG00000000488		other_paralog
ENSTMTG00000000488		other_paralog
ENSTMTG00000000488		other_paralog
ENSTMTG00000000488		other_paralog
ENSTMTG00000000488		other_paralog
ENSTMTG00000000488		other_paralog
ENSTMTG00000000488		other_paralog
ENSTMTG00000000488		other_paralog
ENSTMTG00000000488		other_paralog
ENSTMTG00000000488		other_paralog
ENSTMTG00000000488		other_paralog
ENSTMTG00000000488		other_paralog
ENSTMTG00000000488		other_paralog
ENSTMTG00000000488		other_paralog
ENSTMTG00000000488		other_paralog
ENSTMTG00000000488		other_paralog
ENSTMTG00000000488		other_paralog
ENSTMTG00000000488		other_paralog
ENSTMTG00000000488		other_paralog
ENSTMTG00000000488		other_paralog
ENSTMTG00000000488		other_paralog
ENSTMTG00000000488		other_paralog
ENSTMTG00000000488		other_paralog
ENSTMTG00000000488		other_paralog
ENSTMTG00000000488		other_paralog
ENSTMTG00000000488		other_paralog
ENSTMTG00000000488		other_paralog
ENSTMTG00000000488		other_paralog
ENSTMTG00000000488		other_paralog
ENSTMTG00000000488		other_paralog
ENSTMTG00000000488		other_paralog
ENSTMTG00000000488		other_paralog
ENSTMTG00000000488		other_paralog
ENSTMTG00000000488		other_paralog
ENSTMTG00000000488		other_paralog
ENSTMTG00000000488		other_paralog
ENSTMTG00000000488		other_paralog
ENSTMTG00000000488		other_paralog
ENSTMTG00000000488		other_paralog
ENSTMTG00000000488		other_paralog
ENSTMTG00000000488		other_paralog
ENSTMTG00000000488		other_paralog
ENSTMTG00000000488		other_paralog
ENSTMTG00000000488		other_paralog
ENSTMTG00000000488		other_paralog
ENSTMTG00000000488		other_paralog
ENSTMTG00000000488		other_paralog
ENSTMTG00000000488		other_paralog
ENSTMTG00000000488		other_paralog
ENSTMTG00000000488		other_paralog
ENSTMTG00000000488		other_paralog
ENSTMTG00000000488		other_paralog
ENSTMTG00000000488		other_paralog
ENSTMTG00000000488		other_paralog
ENSTMTG00000000488		other_paralog
ENSTMTG00000000488		other_paralog
ENSTMTG00000000488		other_paralog
ENSTMTG00000000488		other_paralog
ENSTMTG00000000488		other_paralog
ENSTMTG00000000488		other_paralog
ENSTMTG00000000488		other_paralog
ENSTMTG00000000488		other_paralog
ENSTMTG00000000488		other_paralog
ENSTMTG00000000488		other_paralog
ENSTMTG00000000488		other_paralog
ENSTMTG00000000488		other_paralog
ENSTMTG00000000488		other_paralog
ENSTMTG00000000488		other_paralog
ENSTMTG00000000488		other_paralog
ENSTMTG00000000488		other_paralog
ENSTMTG00000000488		other_paralog
ENSTMTG00000000488		other_paralog
ENSTMTG00000000488		other_paralog
ENSTMTG00000000488		other_paralog
ENSTMTG00000000488		other_paralog
ENSTMTG00000000488		other_paralog
ENSTMTG00000000488		other_paralog
ENSTMTG00000000488		other_paralog
ENSTMTG00000000488		other_paralog
ENSTMTG00000000488		other_paralog
ENSTMTG00000000488		other_paralog
ENSTMTG00000000488		other_paralog
ENSTMTG00000000488		other_paralog
ENSTMTG00000000488		other_paralog
ENSTMTG00000000488		other_paralog
ENSTMTG00000000488		other_paralog
ENSTMTG00000000488		other_paralog
ENSTMTG00000000488		other_paralog
ENSTMTG00000000488		other_paralog
ENSTMTG00000000488		other_paralog
ENSTMTG00000000488		other_paralog
ENSTMTG00000000488		other_paralog
ENSTMTG00000000488		other_paralog
ENSTMTG00000000488		other_paralog
ENSTMTG00000000488		other_paralog
ENSTMTG00000000488		other_paralog
ENSTMTG00000000488		within_species_paralog
ENSTMTG00000000488		within_species_paralog
ENSTMTG00000000488		within_species_paralog
ENSTMTG00000000488		within_species_paralog
ENSTMTG00000000488		within_species_paralog
ENSTMTG00000000488		within_species_paralog
ENSTMTG00000000488		within_species_paralog
ENSTMTG00000000488		within_species_paralog
ENSTMTG00000000488		within_species_paralog
ENSTMTG00000000488		within_species_paralog
ENSTMTG00000000488		within_species_paralog
ENSTMTG00000000488		within_species_paralog
ENSTMTG00000000488		within_species_paralog
ENSTMTG00000000488		within_species_paralog
ENSTMTG00000000488		within_species_paralog
ENSTMTG00000000488		within_species_paralog
ENSTMTG00000000488		within_species_paralog
ENSTMTG00000000488		within_species_paralog
ENSTMTG00000000488		within_species_paralog
ENSTMTG00000000488		within_species_paralog
ENSTMTG00000000488		within_species_paralog
ENSTMTG00000000488		within_species_paralog
ENSTMTG00000000488		within_species_paralog
ENSTMTG00000000488		within_species_paralog
ENSTMTG00000000488		within_species_paralog
ENSTMTG00000000488		within_species_paralog
ENSTMTG00000000488		within_species_paralog
ENSTMTG00000000488		within_species_paralog
ENSTMTG00000000488		within_species_paralog
ENSTMTG00000000488		within_species_paralog
ENSTMTG00000000488		within_species_paralog
ENSTMTG00000000488		within_species_paralog
ENSTMTG00000000488		within_species_paralog
ENSTMTG00000000488		within_species_paralog
ENSTMTG00000000488		within_species_paralog
ENSTMTG00000000488		within_species_paralog
ENSTMTG00000000488		within_species_paralog
ENSTMTG00000000488		within_species_paralog
ENSTMTG00000000488		within_species_paralog
ENSTMTG00000000488		within_species_paralog
ENSTMTG00000000488		within_species_paralog
ENSTMTG00000000488		within_species_paralog
ENSTMTG00000000488		within_species_paralog
ENSTMTG00000000488		within_species_paralog
ENSTMTG00000000488		within_species_paralog
ENSTMTG00000000488		within_species_paralog
ENSTMTG00000000488		within_species_paralog
ENSTMTG00000000489		within_species_paralog
ENSTMTG00000000489		within_species_paralog
ENSTMTG00000000490	TBC1D32	within_species_paralog
ENSTMTG00000000491	SLC25A40	other_paralog
ENSTMTG00000000491	SLC25A40	other_paralog
ENSTMTG00000000491	SLC25A40	other_paralog
ENSTMTG00000000491	SLC25A40	other_paralog
ENSTMTG00000000491	SLC25A40	other_paralog
ENSTMTG00000000491	SLC25A40	other_paralog
ENSTMTG00000000491	SLC25A40	other_paralog
ENSTMTG00000000491	SLC25A40	other_paralog
ENSTMTG00000000491	SLC25A40	other_paralog
ENSTMTG00000000491	SLC25A40	other_paralog
ENSTMTG00000000491	SLC25A40	other_paralog
ENSTMTG00000000491	SLC25A40	other_paralog
ENSTMTG00000000491	SLC25A40	other_paralog
ENSTMTG00000000491	SLC25A40	other_paralog
ENSTMTG00000000491	SLC25A40	other_paralog
ENSTMTG00000000491	SLC25A40	other_paralog
ENSTMTG00000000491	SLC25A40	other_paralog
ENSTMTG00000000491	SLC25A40	other_paralog
ENSTMTG00000000491	SLC25A40	other_paralog
ENSTMTG00000000491	SLC25A40	other_paralog
ENSTMTG00000000491	SLC25A40	other_paralog
ENSTMTG00000000491	SLC25A40	other_paralog
ENSTMTG00000000491	SLC25A40	other_paralog
ENSTMTG00000000491	SLC25A40	other_paralog
ENSTMTG00000000491	SLC25A40	other_paralog
ENSTMTG00000000491	SLC25A40	other_paralog
ENSTMTG00000000491	SLC25A40	other_paralog
ENSTMTG00000000491	SLC25A40	other_paralog
ENSTMTG00000000491	SLC25A40	other_paralog
ENSTMTG00000000491	SLC25A40	other_paralog
ENSTMTG00000000491	SLC25A40	other_paralog
ENSTMTG00000000491	SLC25A40	other_paralog
ENSTMTG00000000491	SLC25A40	other_paralog
ENSTMTG00000000491	SLC25A40	other_paralog
ENSTMTG00000000491	SLC25A40	other_paralog
ENSTMTG00000000491	SLC25A40	other_paralog
ENSTMTG00000000491	SLC25A40	other_paralog
ENSTMTG00000000491	SLC25A40	other_paralog
ENSTMTG00000000491	SLC25A40	other_paralog
ENSTMTG00000000491	SLC25A40	other_paralog
ENSTMTG00000000491	SLC25A40	other_paralog
ENSTMTG00000000491	SLC25A40	other_paralog
ENSTMTG00000000491	SLC25A40	other_paralog
ENSTMTG00000000491	SLC25A40	other_paralog
ENSTMTG00000000491	SLC25A40	other_paralog
ENSTMTG00000000491	SLC25A40	other_paralog
ENSTMTG00000000491	SLC25A40	other_paralog
ENSTMTG00000000491	SLC25A40	other_paralog
ENSTMTG00000000491	SLC25A40	other_paralog
ENSTMTG00000000491	SLC25A40	other_paralog
ENSTMTG00000000491	SLC25A40	other_paralog
ENSTMTG00000000491	SLC25A40	other_paralog
ENSTMTG00000000491	SLC25A40	other_paralog
ENSTMTG00000000491	SLC25A40	other_paralog
ENSTMTG00000000491	SLC25A40	other_paralog
ENSTMTG00000000491	SLC25A40	other_paralog
ENSTMTG00000000491	SLC25A40	other_paralog
ENSTMTG00000000491	SLC25A40	other_paralog
ENSTMTG00000000492	FAM13C	within_species_paralog
ENSTMTG00000000492	FAM13C	within_species_paralog
ENSTMTG00000000492	FAM13C	within_species_paralog
ENSTMTG00000000492	FAM13C	within_species_paralog
ENSTMTG00000000493	TMEM74B	within_species_paralog
ENSTMTG00000000494		within_species_paralog
ENSTMTG00000000494		within_species_paralog
ENSTMTG00000000494		within_species_paralog
ENSTMTG00000000494		within_species_paralog
ENSTMTG00000000494		within_species_paralog
ENSTMTG00000000494		within_species_paralog
ENSTMTG00000000494		within_species_paralog
ENSTMTG00000000494		within_species_paralog
ENSTMTG00000000494		within_species_paralog
ENSTMTG00000000494		within_species_paralog
ENSTMTG00000000494		within_species_paralog
ENSTMTG00000000494		within_species_paralog
ENSTMTG00000000494		other_paralog
ENSTMTG00000000494		other_paralog
ENSTMTG00000000495	AGPAT4	within_species_paralog
ENSTMTG00000000495	AGPAT4	within_species_paralog
ENSTMTG00000000495	AGPAT4	within_species_paralog
ENSTMTG00000000495	AGPAT4	within_species_paralog
ENSTMTG00000000495	AGPAT4	within_species_paralog
ENSTMTG00000000496		within_species_paralog
ENSTMTG00000000496		within_species_paralog
ENSTMTG00000000496		within_species_paralog
ENSTMTG00000000496		other_paralog
ENSTMTG00000000496		other_paralog
ENSTMTG00000000496		other_paralog
ENSTMTG00000000496		other_paralog
ENSTMTG00000000496		other_paralog
ENSTMTG00000000496		other_paralog
ENSTMTG00000000496		other_paralog
ENSTMTG00000000496		other_paralog
ENSTMTG00000000496		other_paralog
ENSTMTG00000000496		other_paralog
ENSTMTG00000000496		other_paralog
ENSTMTG00000000496		other_paralog
ENSTMTG00000000496		other_paralog
ENSTMTG00000000496		other_paralog
ENSTMTG00000000496		other_paralog
ENSTMTG00000000496		other_paralog
ENSTMTG00000000496		other_paralog
ENSTMTG00000000496		other_paralog
ENSTMTG00000000496		other_paralog
ENSTMTG00000000496		other_paralog
ENSTMTG00000000496		other_paralog
ENSTMTG00000000496		other_paralog
ENSTMTG00000000496		other_paralog
ENSTMTG00000000496		other_paralog
ENSTMTG00000000496		other_paralog
ENSTMTG00000000496		other_paralog
ENSTMTG00000000496		other_paralog
ENSTMTG00000000496		other_paralog
ENSTMTG00000000497	DTNBP1	other_paralog
ENSTMTG00000000497	DTNBP1	other_paralog
ENSTMTG00000000497	DTNBP1	other_paralog
ENSTMTG00000000498		within_species_paralog
ENSTMTG00000000498		within_species_paralog
ENSTMTG00000000498		within_species_paralog
ENSTMTG00000000498		within_species_paralog
ENSTMTG00000000499	SMOX	other_paralog
ENSTMTG00000000499	SMOX	other_paralog
ENSTMTG00000000499	SMOX	other_paralog
ENSTMTG00000000499	SMOX	other_paralog
ENSTMTG00000000499	SMOX	other_paralog
ENSTMTG00000000499	SMOX	other_paralog
ENSTMTG00000000499	SMOX	other_paralog
ENSTMTG00000000499	SMOX	other_paralog
ENSTMTG00000000499	SMOX	other_paralog
ENSTMTG00000000499	SMOX	other_paralog
ENSTMTG00000000499	SMOX	other_paralog
ENSTMTG00000000499	SMOX	other_paralog
ENSTMTG00000000499	SMOX	other_paralog
ENSTMTG00000000499	SMOX	other_paralog
ENSTMTG00000000499	SMOX	other_paralog
ENSTMTG00000000500		within_species_paralog
ENSTMTG00000000500		within_species_paralog
ENSTMTG00000000500		within_species_paralog
ENSTMTG00000000500		within_species_paralog
ENSTMTG00000000500		within_species_paralog
ENSTMTG00000000500		within_species_paralog
ENSTMTG00000000500		within_species_paralog
ENSTMTG00000000500		within_species_paralog
ENSTMTG00000000500		other_paralog
ENSTMTG00000000500		other_paralog
ENSTMTG00000000500		other_paralog
ENSTMTG00000000500		other_paralog
ENSTMTG00000000500		other_paralog
ENSTMTG00000000500		other_paralog
ENSTMTG00000000500		other_paralog
ENSTMTG00000000500		other_paralog
ENSTMTG00000000500		other_paralog
ENSTMTG00000000500		other_paralog
ENSTMTG00000000500		other_paralog
ENSTMTG00000000500		other_paralog
ENSTMTG00000000500		other_paralog
ENSTMTG00000000500		other_paralog
ENSTMTG00000000500		other_paralog
ENSTMTG00000000500		other_paralog
ENSTMTG00000000500		other_paralog
ENSTMTG00000000500		other_paralog
ENSTMTG00000000500		other_paralog
ENSTMTG00000000500		other_paralog
ENSTMTG00000000500		other_paralog
ENSTMTG00000000500		other_paralog
ENSTMTG00000000500		other_paralog
ENSTMTG00000000500		other_paralog
ENSTMTG00000000500		other_paralog
ENSTMTG00000000500		other_paralog
ENSTMTG00000000500		other_paralog
ENSTMTG00000000500		other_paralog
ENSTMTG00000000500		other_paralog
ENSTMTG00000000500		other_paralog
ENSTMTG00000000500		other_paralog
ENSTMTG00000000500		other_paralog
ENSTMTG00000000500		other_paralog
ENSTMTG00000000500		other_paralog
ENSTMTG00000000500		other_paralog
ENSTMTG00000000500		other_paralog
ENSTMTG00000000500		other_paralog
ENSTMTG00000000500		other_paralog
ENSTMTG00000000501	TSPAN19	other_paralog
ENSTMTG00000000501	TSPAN19	other_paralog
ENSTMTG00000000501	TSPAN19	other_paralog
ENSTMTG00000000501	TSPAN19	other_paralog
ENSTMTG00000000501	TSPAN19	other_paralog
ENSTMTG00000000501	TSPAN19	other_paralog
ENSTMTG00000000501	TSPAN19	other_paralog
ENSTMTG00000000501	TSPAN19	other_paralog
ENSTMTG00000000501	TSPAN19	other_paralog
ENSTMTG00000000501	TSPAN19	other_paralog
ENSTMTG00000000501	TSPAN19	other_paralog
ENSTMTG00000000501	TSPAN19	other_paralog
ENSTMTG00000000501	TSPAN19	other_paralog
ENSTMTG00000000501	TSPAN19	other_paralog
ENSTMTG00000000501	TSPAN19	other_paralog
ENSTMTG00000000501	TSPAN19	other_paralog
ENSTMTG00000000501	TSPAN19	other_paralog
ENSTMTG00000000501	TSPAN19	other_paralog
ENSTMTG00000000501	TSPAN19	other_paralog
ENSTMTG00000000501	TSPAN19	other_paralog
ENSTMTG00000000501	TSPAN19	other_paralog
ENSTMTG00000000501	TSPAN19	other_paralog
ENSTMTG00000000501	TSPAN19	other_paralog
ENSTMTG00000000501	TSPAN19	other_paralog
ENSTMTG00000000501	TSPAN19	other_paralog
ENSTMTG00000000501	TSPAN19	other_paralog
ENSTMTG00000000501	TSPAN19	other_paralog
ENSTMTG00000000501	TSPAN19	other_paralog
ENSTMTG00000000501	TSPAN19	other_paralog
ENSTMTG00000000501	TSPAN19	other_paralog
ENSTMTG00000000501	TSPAN19	other_paralog
ENSTMTG00000000501	TSPAN19	other_paralog
ENSTMTG00000000501	TSPAN19	other_paralog
ENSTMTG00000000501	TSPAN19	other_paralog
ENSTMTG00000000501	TSPAN19	other_paralog
ENSTMTG00000000501	TSPAN19	other_paralog
ENSTMTG00000000502		within_species_paralog
ENSTMTG00000000502		within_species_paralog
ENSTMTG00000000502		within_species_paralog
ENSTMTG00000000502		other_paralog
ENSTMTG00000000502		other_paralog
ENSTMTG00000000502		other_paralog
ENSTMTG00000000502		other_paralog
ENSTMTG00000000503	CSNK2A2	within_species_paralog
ENSTMTG00000000503	CSNK2A2	within_species_paralog
ENSTMTG00000000504	ELAPOR2	other_paralog
ENSTMTG00000000504	ELAPOR2	other_paralog
ENSTMTG00000000505
ENSTMTG00000000506	ERCC3
ENSTMTG00000000507		within_species_paralog
ENSTMTG00000000508	IMMP1L	other_paralog
ENSTMTG00000000509	POLR3D
ENSTMTG00000000510	WASF1	within_species_paralog
ENSTMTG00000000510	WASF1	within_species_paralog
ENSTMTG00000000510	WASF1	within_species_paralog
ENSTMTG00000000510	WASF1	within_species_paralog
ENSTMTG00000000511	SNORD82
ENSTMTG00000000512	RNF24	other_paralog
ENSTMTG00000000513	WDR19
ENSTMTG00000000514		within_species_paralog
ENSTMTG00000000514		other_paralog
ENSTMTG00000000514		other_paralog
ENSTMTG00000000514		other_paralog
ENSTMTG00000000514		other_paralog
ENSTMTG00000000514		other_paralog
ENSTMTG00000000514		other_paralog
ENSTMTG00000000514		other_paralog
ENSTMTG00000000514		other_paralog
ENSTMTG00000000514		other_paralog
ENSTMTG00000000514		other_paralog
ENSTMTG00000000514		other_paralog
ENSTMTG00000000514		other_paralog
ENSTMTG00000000514		other_paralog
ENSTMTG00000000514		other_paralog
ENSTMTG00000000514		other_paralog
ENSTMTG00000000514		other_paralog
ENSTMTG00000000514		other_paralog
ENSTMTG00000000514		other_paralog
ENSTMTG00000000514		other_paralog
ENSTMTG00000000514		other_paralog
ENSTMTG00000000514		other_paralog
ENSTMTG00000000514		other_paralog
ENSTMTG00000000514		other_paralog
ENSTMTG00000000514		other_paralog
ENSTMTG00000000514		other_paralog
ENSTMTG00000000514		other_paralog
ENSTMTG00000000514		other_paralog
ENSTMTG00000000514		other_paralog
ENSTMTG00000000514		other_paralog
ENSTMTG00000000514		other_paralog
ENSTMTG00000000514		other_paralog
ENSTMTG00000000514		other_paralog
ENSTMTG00000000514		other_paralog
ENSTMTG00000000514		other_paralog
ENSTMTG00000000514		other_paralog
ENSTMTG00000000514		other_paralog
ENSTMTG00000000514		other_paralog
ENSTMTG00000000514		other_paralog
ENSTMTG00000000514		other_paralog
ENSTMTG00000000514		other_paralog
ENSTMTG00000000514		other_paralog
ENSTMTG00000000514		other_paralog
ENSTMTG00000000514		other_paralog
ENSTMTG00000000514		other_paralog
ENSTMTG00000000514		other_paralog
ENSTMTG00000000514		other_paralog
ENSTMTG00000000514		other_paralog
ENSTMTG00000000514		other_paralog
ENSTMTG00000000514		other_paralog
ENSTMTG00000000514		other_paralog
ENSTMTG00000000514		other_paralog
ENSTMTG00000000514		other_paralog
ENSTMTG00000000514		other_paralog
ENSTMTG00000000514		other_paralog
ENSTMTG00000000514		other_paralog
ENSTMTG00000000514		other_paralog
ENSTMTG00000000514		other_paralog
ENSTMTG00000000514		other_paralog
ENSTMTG00000000514		other_paralog
ENSTMTG00000000514		other_paralog
ENSTMTG00000000514		other_paralog
ENSTMTG00000000515	DNAH8	other_paralog
ENSTMTG00000000515	DNAH8	other_paralog
ENSTMTG00000000515	DNAH8	other_paralog
ENSTMTG00000000515	DNAH8	other_paralog
ENSTMTG00000000515	DNAH8	other_paralog
ENSTMTG00000000515	DNAH8	other_paralog
ENSTMTG00000000515	DNAH8	other_paralog
ENSTMTG00000000515	DNAH8	other_paralog
ENSTMTG00000000515	DNAH8	other_paralog
ENSTMTG00000000515	DNAH8	other_paralog
ENSTMTG00000000515	DNAH8	other_paralog
ENSTMTG00000000515	DNAH8	other_paralog
ENSTMTG00000000515	DNAH8	other_paralog
ENSTMTG00000000515	DNAH8	other_paralog
ENSTMTG00000000515	DNAH8	other_paralog
ENSTMTG00000000515	DNAH8	other_paralog
ENSTMTG00000000515	DNAH8	other_paralog
ENSTMTG00000000515	DNAH8	other_paralog
ENSTMTG00000000515	DNAH8	other_paralog
ENSTMTG00000000515	DNAH8	other_paralog
ENSTMTG00000000515	DNAH8	other_paralog
ENSTMTG00000000515	DNAH8	other_paralog
ENSTMTG00000000515	DNAH8	other_paralog
ENSTMTG00000000515	DNAH8	other_paralog
ENSTMTG00000000515	DNAH8	other_paralog
ENSTMTG00000000515	DNAH8	other_paralog
ENSTMTG00000000515	DNAH8	other_paralog
ENSTMTG00000000515	DNAH8	other_paralog
ENSTMTG00000000515	DNAH8	other_paralog
ENSTMTG00000000515	DNAH8	other_paralog
ENSTMTG00000000516		other_paralog
ENSTMTG00000000516		other_paralog
ENSTMTG00000000516		other_paralog
ENSTMTG00000000516		other_paralog
ENSTMTG00000000516		other_paralog
ENSTMTG00000000516		other_paralog
ENSTMTG00000000516		other_paralog
ENSTMTG00000000516		other_paralog
ENSTMTG00000000516		other_paralog
ENSTMTG00000000516		other_paralog
ENSTMTG00000000516		other_paralog
ENSTMTG00000000516		other_paralog
ENSTMTG00000000516		other_paralog
ENSTMTG00000000516		other_paralog
ENSTMTG00000000516		other_paralog
ENSTMTG00000000516		other_paralog
ENSTMTG00000000516		other_paralog
ENSTMTG00000000516		other_paralog
ENSTMTG00000000516		other_paralog
ENSTMTG00000000516		other_paralog
ENSTMTG00000000516		other_paralog
ENSTMTG00000000516		other_paralog
ENSTMTG00000000516		other_paralog
ENSTMTG00000000516		other_paralog
ENSTMTG00000000516		other_paralog
ENSTMTG00000000516		other_paralog
ENSTMTG00000000516		other_paralog
ENSTMTG00000000516		other_paralog
ENSTMTG00000000516		other_paralog
ENSTMTG00000000516		other_paralog
ENSTMTG00000000516		other_paralog
ENSTMTG00000000516		other_paralog
ENSTMTG00000000516		other_paralog
ENSTMTG00000000516		other_paralog
ENSTMTG00000000516		other_paralog
ENSTMTG00000000516		other_paralog
ENSTMTG00000000516		other_paralog
ENSTMTG00000000516		other_paralog
ENSTMTG00000000516		other_paralog
ENSTMTG00000000516		other_paralog
ENSTMTG00000000516		other_paralog
ENSTMTG00000000516		other_paralog
ENSTMTG00000000516		other_paralog
ENSTMTG00000000516		other_paralog
ENSTMTG00000000516		other_paralog
ENSTMTG00000000516		other_paralog
ENSTMTG00000000516		other_paralog
ENSTMTG00000000516		other_paralog
ENSTMTG00000000516		other_paralog
ENSTMTG00000000516		other_paralog
ENSTMTG00000000516		other_paralog
ENSTMTG00000000516		other_paralog
ENSTMTG00000000516		other_paralog
ENSTMTG00000000516		other_paralog
ENSTMTG00000000516		other_paralog
ENSTMTG00000000516		other_paralog
ENSTMTG00000000516		other_paralog
ENSTMTG00000000516		other_paralog
ENSTMTG00000000516		other_paralog
ENSTMTG00000000516		other_paralog
ENSTMTG00000000516		other_paralog
ENSTMTG00000000516		other_paralog
ENSTMTG00000000516		other_paralog
ENSTMTG00000000516		other_paralog
ENSTMTG00000000516		other_paralog
ENSTMTG00000000516		other_paralog
ENSTMTG00000000516		other_paralog
ENSTMTG00000000516		other_paralog
ENSTMTG00000000516		other_paralog
ENSTMTG00000000516		other_paralog
ENSTMTG00000000516		other_paralog
ENSTMTG00000000516		other_paralog
ENSTMTG00000000516		other_paralog
ENSTMTG00000000516		other_paralog
ENSTMTG00000000516		other_paralog
ENSTMTG00000000516		other_paralog
ENSTMTG00000000516		other_paralog
ENSTMTG00000000516		other_paralog
ENSTMTG00000000516		other_paralog
ENSTMTG00000000516		other_paralog
ENSTMTG00000000516		other_paralog
ENSTMTG00000000516		other_paralog
ENSTMTG00000000516		other_paralog
ENSTMTG00000000516		other_paralog
ENSTMTG00000000516		other_paralog
ENSTMTG00000000516		other_paralog
ENSTMTG00000000516		other_paralog
ENSTMTG00000000516		other_paralog
ENSTMTG00000000516		other_paralog
ENSTMTG00000000516		other_paralog
ENSTMTG00000000516		other_paralog
ENSTMTG00000000516		other_paralog
ENSTMTG00000000516		other_paralog
ENSTMTG00000000516		other_paralog
ENSTMTG00000000516		other_paralog
ENSTMTG00000000516		other_paralog
ENSTMTG00000000516		other_paralog
ENSTMTG00000000516		other_paralog
ENSTMTG00000000516		other_paralog
ENSTMTG00000000516		other_paralog
ENSTMTG00000000516		other_paralog
ENSTMTG00000000516		other_paralog
ENSTMTG00000000516		other_paralog
ENSTMTG00000000516		other_paralog
ENSTMTG00000000516		other_paralog
ENSTMTG00000000516		other_paralog
ENSTMTG00000000516		other_paralog
ENSTMTG00000000516		other_paralog
ENSTMTG00000000516		other_paralog
ENSTMTG00000000516		other_paralog
ENSTMTG00000000516		within_species_paralog
ENSTMTG00000000516		within_species_paralog
ENSTMTG00000000516		within_species_paralog
ENSTMTG00000000516		within_species_paralog
ENSTMTG00000000516		within_species_paralog
ENSTMTG00000000516		within_species_paralog
ENSTMTG00000000516		within_species_paralog
ENSTMTG00000000516		within_species_paralog
ENSTMTG00000000516		within_species_paralog
ENSTMTG00000000516		within_species_paralog
ENSTMTG00000000516		within_species_paralog
ENSTMTG00000000516		within_species_paralog
ENSTMTG00000000516		within_species_paralog
ENSTMTG00000000516		within_species_paralog
ENSTMTG00000000516		within_species_paralog
ENSTMTG00000000516		within_species_paralog
ENSTMTG00000000516		within_species_paralog
ENSTMTG00000000516		within_species_paralog
ENSTMTG00000000516		within_species_paralog
ENSTMTG00000000516		within_species_paralog
ENSTMTG00000000516		within_species_paralog
ENSTMTG00000000516		within_species_paralog
ENSTMTG00000000516		within_species_paralog
ENSTMTG00000000516		within_species_paralog
ENSTMTG00000000516		within_species_paralog
ENSTMTG00000000516		within_species_paralog
ENSTMTG00000000516		within_species_paralog
ENSTMTG00000000516		within_species_paralog
ENSTMTG00000000516		within_species_paralog
ENSTMTG00000000516		within_species_paralog
ENSTMTG00000000516		within_species_paralog
ENSTMTG00000000516		within_species_paralog
ENSTMTG00000000516		within_species_paralog
ENSTMTG00000000516		within_species_paralog
ENSTMTG00000000516		within_species_paralog
ENSTMTG00000000516		within_species_paralog
ENSTMTG00000000516		within_species_paralog
ENSTMTG00000000516		within_species_paralog
ENSTMTG00000000516		within_species_paralog
ENSTMTG00000000516		within_species_paralog
ENSTMTG00000000516		within_species_paralog
ENSTMTG00000000516		within_species_paralog
ENSTMTG00000000516		within_species_paralog
ENSTMTG00000000516		within_species_paralog
ENSTMTG00000000516		within_species_paralog
ENSTMTG00000000516		within_species_paralog
ENSTMTG00000000516		within_species_paralog
ENSTMTG00000000517		within_species_paralog
ENSTMTG00000000517		other_paralog
ENSTMTG00000000517		other_paralog
ENSTMTG00000000517		other_paralog
ENSTMTG00000000517		other_paralog
ENSTMTG00000000518		other_paralog
ENSTMTG00000000518		other_paralog
ENSTMTG00000000518		other_paralog
ENSTMTG00000000518		other_paralog
ENSTMTG00000000518		other_paralog
ENSTMTG00000000518		other_paralog
ENSTMTG00000000518		other_paralog
ENSTMTG00000000518		other_paralog
ENSTMTG00000000518		other_paralog
ENSTMTG00000000518		other_paralog
ENSTMTG00000000518		other_paralog
ENSTMTG00000000518		other_paralog
ENSTMTG00000000518		other_paralog
ENSTMTG00000000518		other_paralog
ENSTMTG00000000518		other_paralog
ENSTMTG00000000518		other_paralog
ENSTMTG00000000518		other_paralog
ENSTMTG00000000518		other_paralog
ENSTMTG00000000518		other_paralog
ENSTMTG00000000518		other_paralog
ENSTMTG00000000518		other_paralog
ENSTMTG00000000518		other_paralog
ENSTMTG00000000518		other_paralog
ENSTMTG00000000518		other_paralog
ENSTMTG00000000518		other_paralog
ENSTMTG00000000518		other_paralog
ENSTMTG00000000518		other_paralog
ENSTMTG00000000518		other_paralog
ENSTMTG00000000518		other_paralog
ENSTMTG00000000518		other_paralog
ENSTMTG00000000518		within_species_paralog
ENSTMTG00000000519	INPP4A	other_paralog
ENSTMTG00000000520	C4orf45
ENSTMTG00000000521	APOLD1	within_species_paralog
ENSTMTG00000000521	APOLD1	within_species_paralog
ENSTMTG00000000522		within_species_paralog
ENSTMTG00000000523	PEX16
ENSTMTG00000000524	RUNDC3B	other_paralog
ENSTMTG00000000524	RUNDC3B	other_paralog
ENSTMTG00000000524	RUNDC3B	other_paralog
ENSTMTG00000000524	RUNDC3B	other_paralog
ENSTMTG00000000524	RUNDC3B	other_paralog
ENSTMTG00000000524	RUNDC3B	other_paralog
ENSTMTG00000000524	RUNDC3B	other_paralog
ENSTMTG00000000524	RUNDC3B	other_paralog
ENSTMTG00000000524	RUNDC3B	other_paralog
ENSTMTG00000000524	RUNDC3B	other_paralog
ENSTMTG00000000524	RUNDC3B	other_paralog
ENSTMTG00000000524	RUNDC3B	other_paralog
ENSTMTG00000000524	RUNDC3B	other_paralog
ENSTMTG00000000524	RUNDC3B	other_paralog
ENSTMTG00000000524	RUNDC3B	other_paralog
ENSTMTG00000000524	RUNDC3B	other_paralog
ENSTMTG00000000524	RUNDC3B	other_paralog
ENSTMTG00000000525		other_paralog
ENSTMTG00000000525		other_paralog
ENSTMTG00000000525		gene_split
ENSTMTG00000000526		other_paralog
ENSTMTG00000000527		within_species_paralog
ENSTMTG00000000527		within_species_paralog
ENSTMTG00000000527		within_species_paralog
ENSTMTG00000000527		within_species_paralog
ENSTMTG00000000527		within_species_paralog
ENSTMTG00000000527		within_species_paralog
ENSTMTG00000000527		within_species_paralog
ENSTMTG00000000527		within_species_paralog
ENSTMTG00000000527		within_species_paralog
ENSTMTG00000000527		within_species_paralog
ENSTMTG00000000527		within_species_paralog
ENSTMTG00000000527		within_species_paralog
ENSTMTG00000000527		within_species_paralog
ENSTMTG00000000527		within_species_paralog
ENSTMTG00000000527		within_species_paralog
ENSTMTG00000000527		within_species_paralog
ENSTMTG00000000527		within_species_paralog
ENSTMTG00000000527		within_species_paralog
ENSTMTG00000000527		within_species_paralog
ENSTMTG00000000527		within_species_paralog
ENSTMTG00000000527		other_paralog
ENSTMTG00000000527		other_paralog
ENSTMTG00000000527		other_paralog
ENSTMTG00000000527		other_paralog
ENSTMTG00000000527		other_paralog
ENSTMTG00000000527		other_paralog
ENSTMTG00000000527		other_paralog
ENSTMTG00000000527		other_paralog
ENSTMTG00000000527		other_paralog
ENSTMTG00000000527		other_paralog
ENSTMTG00000000527		other_paralog
ENSTMTG00000000527		other_paralog
ENSTMTG00000000527		other_paralog
ENSTMTG00000000527		other_paralog
ENSTMTG00000000527		other_paralog
ENSTMTG00000000527		other_paralog
ENSTMTG00000000527		other_paralog
ENSTMTG00000000527		other_paralog
ENSTMTG00000000527		other_paralog
ENSTMTG00000000527		other_paralog
ENSTMTG00000000527		other_paralog
ENSTMTG00000000527		other_paralog
ENSTMTG00000000527		other_paralog
ENSTMTG00000000527		other_paralog
ENSTMTG00000000527		other_paralog
ENSTMTG00000000527		other_paralog
ENSTMTG00000000527		other_paralog
ENSTMTG00000000527		other_paralog
ENSTMTG00000000527		other_paralog
ENSTMTG00000000527		other_paralog
ENSTMTG00000000527		other_paralog
ENSTMTG00000000527		other_paralog
ENSTMTG00000000527		other_paralog
ENSTMTG00000000527		other_paralog
ENSTMTG00000000527		other_paralog
ENSTMTG00000000527		other_paralog
ENSTMTG00000000527		other_paralog
ENSTMTG00000000527		other_paralog
ENSTMTG00000000527		other_paralog
ENSTMTG00000000527		other_paralog
ENSTMTG00000000527		other_paralog
ENSTMTG00000000527		other_paralog
ENSTMTG00000000527		other_paralog
ENSTMTG00000000527		other_paralog
ENSTMTG00000000527		other_paralog
ENSTMTG00000000527		other_paralog
ENSTMTG00000000527		other_paralog
ENSTMTG00000000527		other_paralog
ENSTMTG00000000527		other_paralog
ENSTMTG00000000527		other_paralog
ENSTMTG00000000527		other_paralog
ENSTMTG00000000527		other_paralog
ENSTMTG00000000527		other_paralog
ENSTMTG00000000527		other_paralog
ENSTMTG00000000527		other_paralog
ENSTMTG00000000527		other_paralog
ENSTMTG00000000527		other_paralog
ENSTMTG00000000527		other_paralog
ENSTMTG00000000527		other_paralog
ENSTMTG00000000528	SNORA75
ENSTMTG00000000529	PHYHIP	within_species_paralog
ENSTMTG00000000530		other_paralog
ENSTMTG00000000530		other_paralog
ENSTMTG00000000530		other_paralog
ENSTMTG00000000530		other_paralog
ENSTMTG00000000530		other_paralog
ENSTMTG00000000530		other_paralog
ENSTMTG00000000530		other_paralog
ENSTMTG00000000530		other_paralog
ENSTMTG00000000530		other_paralog
ENSTMTG00000000530		other_paralog
ENSTMTG00000000530		other_paralog
ENSTMTG00000000530		other_paralog
ENSTMTG00000000530		other_paralog
ENSTMTG00000000530		other_paralog
ENSTMTG00000000530		other_paralog
ENSTMTG00000000530		other_paralog
ENSTMTG00000000530		other_paralog
ENSTMTG00000000530		other_paralog
ENSTMTG00000000530		other_paralog
ENSTMTG00000000530		other_paralog
ENSTMTG00000000530		other_paralog
ENSTMTG00000000530		other_paralog
ENSTMTG00000000530		other_paralog
ENSTMTG00000000530		other_paralog
ENSTMTG00000000530		other_paralog
ENSTMTG00000000530		other_paralog
ENSTMTG00000000530		other_paralog
ENSTMTG00000000530		other_paralog
ENSTMTG00000000530		other_paralog
ENSTMTG00000000530		other_paralog
ENSTMTG00000000530		other_paralog
ENSTMTG00000000530		other_paralog
ENSTMTG00000000530		other_paralog
ENSTMTG00000000530		other_paralog
ENSTMTG00000000530		other_paralog
ENSTMTG00000000530		other_paralog
ENSTMTG00000000530		other_paralog
ENSTMTG00000000530		other_paralog
ENSTMTG00000000530		other_paralog
ENSTMTG00000000530		other_paralog
ENSTMTG00000000531		other_paralog
ENSTMTG00000000531		other_paralog
ENSTMTG00000000531		gene_split
ENSTMTG00000000532	B3GNT7	other_paralog
ENSTMTG00000000532	B3GNT7	other_paralog
ENSTMTG00000000532	B3GNT7	other_paralog
ENSTMTG00000000532	B3GNT7	other_paralog
ENSTMTG00000000532	B3GNT7	other_paralog
ENSTMTG00000000532	B3GNT7	other_paralog
ENSTMTG00000000532	B3GNT7	other_paralog
ENSTMTG00000000532	B3GNT7	other_paralog
ENSTMTG00000000532	B3GNT7	other_paralog
ENSTMTG00000000532	B3GNT7	other_paralog
ENSTMTG00000000532	B3GNT7	other_paralog
ENSTMTG00000000532	B3GNT7	other_paralog
ENSTMTG00000000532	B3GNT7	other_paralog
ENSTMTG00000000532	B3GNT7	other_paralog
ENSTMTG00000000532	B3GNT7	other_paralog
ENSTMTG00000000532	B3GNT7	other_paralog
ENSTMTG00000000532	B3GNT7	other_paralog
ENSTMTG00000000532	B3GNT7	other_paralog
ENSTMTG00000000533	ECT2L	other_paralog
ENSTMTG00000000533	ECT2L	other_paralog
ENSTMTG00000000533	ECT2L	other_paralog
ENSTMTG00000000533	ECT2L	other_paralog
ENSTMTG00000000533	ECT2L	other_paralog
ENSTMTG00000000533	ECT2L	other_paralog
ENSTMTG00000000533	ECT2L	other_paralog
ENSTMTG00000000533	ECT2L	other_paralog
ENSTMTG00000000533	ECT2L	other_paralog
ENSTMTG00000000533	ECT2L	other_paralog
ENSTMTG00000000533	ECT2L	other_paralog
ENSTMTG00000000534	DDX47	other_paralog
ENSTMTG00000000534	DDX47	other_paralog
ENSTMTG00000000534	DDX47	other_paralog
ENSTMTG00000000534	DDX47	other_paralog
ENSTMTG00000000534	DDX47	other_paralog
ENSTMTG00000000534	DDX47	other_paralog
ENSTMTG00000000534	DDX47	other_paralog
ENSTMTG00000000534	DDX47	other_paralog
ENSTMTG00000000534	DDX47	other_paralog
ENSTMTG00000000534	DDX47	other_paralog
ENSTMTG00000000534	DDX47	other_paralog
ENSTMTG00000000534	DDX47	other_paralog
ENSTMTG00000000534	DDX47	other_paralog
ENSTMTG00000000534	DDX47	other_paralog
ENSTMTG00000000534	DDX47	other_paralog
ENSTMTG00000000534	DDX47	other_paralog
ENSTMTG00000000534	DDX47	other_paralog
ENSTMTG00000000534	DDX47	other_paralog
ENSTMTG00000000534	DDX47	other_paralog
ENSTMTG00000000534	DDX47	other_paralog
ENSTMTG00000000534	DDX47	other_paralog
ENSTMTG00000000534	DDX47	other_paralog
ENSTMTG00000000534	DDX47	other_paralog
ENSTMTG00000000534	DDX47	other_paralog
ENSTMTG00000000534	DDX47	other_paralog
ENSTMTG00000000534	DDX47	other_paralog
ENSTMTG00000000534	DDX47	other_paralog
ENSTMTG00000000534	DDX47	other_paralog
ENSTMTG00000000534	DDX47	other_paralog
ENSTMTG00000000534	DDX47	other_paralog
ENSTMTG00000000534	DDX47	other_paralog
ENSTMTG00000000534	DDX47	other_paralog
ENSTMTG00000000534	DDX47	other_paralog
ENSTMTG00000000534	DDX47	other_paralog
ENSTMTG00000000534	DDX47	other_paralog
ENSTMTG00000000534	DDX47	other_paralog
ENSTMTG00000000534	DDX47	other_paralog
ENSTMTG00000000534	DDX47	other_paralog
ENSTMTG00000000534	DDX47	other_paralog
ENSTMTG00000000534	DDX47	other_paralog
ENSTMTG00000000535	GPR6	other_paralog
ENSTMTG00000000535	GPR6	other_paralog
ENSTMTG00000000535	GPR6	other_paralog
ENSTMTG00000000535	GPR6	other_paralog
ENSTMTG00000000535	GPR6	other_paralog
ENSTMTG00000000535	GPR6	other_paralog
ENSTMTG00000000535	GPR6	other_paralog
ENSTMTG00000000535	GPR6	other_paralog
ENSTMTG00000000535	GPR6	other_paralog
ENSTMTG00000000535	GPR6	other_paralog
ENSTMTG00000000535	GPR6	other_paralog
ENSTMTG00000000535	GPR6	other_paralog
ENSTMTG00000000535	GPR6	other_paralog
ENSTMTG00000000535	GPR6	other_paralog
ENSTMTG00000000535	GPR6	other_paralog
ENSTMTG00000000535	GPR6	other_paralog
ENSTMTG00000000535	GPR6	other_paralog
ENSTMTG00000000535	GPR6	other_paralog
ENSTMTG00000000535	GPR6	other_paralog
ENSTMTG00000000535	GPR6	other_paralog
ENSTMTG00000000535	GPR6	other_paralog
ENSTMTG00000000535	GPR6	within_species_paralog
ENSTMTG00000000535	GPR6	within_species_paralog
ENSTMTG00000000535	GPR6	within_species_paralog
ENSTMTG00000000535	GPR6	within_species_paralog
ENSTMTG00000000536	CFAP20	other_paralog
ENSTMTG00000000537	DNAJC24	other_paralog
ENSTMTG00000000537	DNAJC24	other_paralog
ENSTMTG00000000537	DNAJC24	other_paralog
ENSTMTG00000000537	DNAJC24	other_paralog
ENSTMTG00000000537	DNAJC24	other_paralog
ENSTMTG00000000537	DNAJC24	other_paralog
ENSTMTG00000000537	DNAJC24	other_paralog
ENSTMTG00000000537	DNAJC24	other_paralog
ENSTMTG00000000537	DNAJC24	other_paralog
ENSTMTG00000000537	DNAJC24	other_paralog
ENSTMTG00000000537	DNAJC24	other_paralog
ENSTMTG00000000537	DNAJC24	other_paralog
ENSTMTG00000000537	DNAJC24	other_paralog
ENSTMTG00000000537	DNAJC24	other_paralog
ENSTMTG00000000537	DNAJC24	other_paralog
ENSTMTG00000000537	DNAJC24	other_paralog
ENSTMTG00000000537	DNAJC24	other_paralog
ENSTMTG00000000537	DNAJC24	other_paralog
ENSTMTG00000000537	DNAJC24	other_paralog
ENSTMTG00000000537	DNAJC24	other_paralog
ENSTMTG00000000537	DNAJC24	other_paralog
ENSTMTG00000000537	DNAJC24	other_paralog
ENSTMTG00000000538		within_species_paralog
ENSTMTG00000000538		other_paralog
ENSTMTG00000000538		other_paralog
ENSTMTG00000000538		other_paralog
ENSTMTG00000000538		other_paralog
ENSTMTG00000000538		other_paralog
ENSTMTG00000000538		other_paralog
ENSTMTG00000000538		other_paralog
ENSTMTG00000000538		other_paralog
ENSTMTG00000000538		other_paralog
ENSTMTG00000000538		other_paralog
ENSTMTG00000000538		other_paralog
ENSTMTG00000000538		other_paralog
ENSTMTG00000000538		other_paralog
ENSTMTG00000000538		other_paralog
ENSTMTG00000000538		other_paralog
ENSTMTG00000000538		other_paralog
ENSTMTG00000000539		other_paralog
ENSTMTG00000000539		other_paralog
ENSTMTG00000000539		other_paralog
ENSTMTG00000000539		other_paralog
ENSTMTG00000000539		other_paralog
ENSTMTG00000000539		other_paralog
ENSTMTG00000000539		other_paralog
ENSTMTG00000000539		other_paralog
ENSTMTG00000000539		other_paralog
ENSTMTG00000000539		other_paralog
ENSTMTG00000000539		other_paralog
ENSTMTG00000000539		other_paralog
ENSTMTG00000000539		other_paralog
ENSTMTG00000000539		other_paralog
ENSTMTG00000000539		other_paralog
ENSTMTG00000000539		other_paralog
ENSTMTG00000000539		other_paralog
ENSTMTG00000000539		other_paralog
ENSTMTG00000000539		other_paralog
ENSTMTG00000000539		other_paralog
ENSTMTG00000000539		other_paralog
ENSTMTG00000000539		other_paralog
ENSTMTG00000000539		other_paralog
ENSTMTG00000000539		other_paralog
ENSTMTG00000000539		other_paralog
ENSTMTG00000000539		other_paralog
ENSTMTG00000000539		other_paralog
ENSTMTG00000000539		other_paralog
ENSTMTG00000000539		other_paralog
ENSTMTG00000000539		other_paralog
ENSTMTG00000000539		other_paralog
ENSTMTG00000000539		other_paralog
ENSTMTG00000000539		other_paralog
ENSTMTG00000000539		other_paralog
ENSTMTG00000000539		other_paralog
ENSTMTG00000000539		other_paralog
ENSTMTG00000000539		other_paralog
ENSTMTG00000000539		other_paralog
ENSTMTG00000000539		other_paralog
ENSTMTG00000000539		other_paralog
ENSTMTG00000000539		other_paralog
ENSTMTG00000000539		other_paralog
ENSTMTG00000000539		other_paralog
ENSTMTG00000000539		other_paralog
ENSTMTG00000000539		other_paralog
ENSTMTG00000000539		other_paralog
ENSTMTG00000000539		other_paralog
ENSTMTG00000000539		other_paralog
ENSTMTG00000000539		other_paralog
ENSTMTG00000000539		other_paralog
ENSTMTG00000000539		other_paralog
ENSTMTG00000000539		other_paralog
ENSTMTG00000000539		other_paralog
ENSTMTG00000000539		other_paralog
ENSTMTG00000000539		other_paralog
ENSTMTG00000000539		other_paralog
ENSTMTG00000000539		other_paralog
ENSTMTG00000000539		other_paralog
ENSTMTG00000000539		other_paralog
ENSTMTG00000000539		within_species_paralog
ENSTMTG00000000539		within_species_paralog
ENSTMTG00000000539		within_species_paralog
ENSTMTG00000000540		within_species_paralog
ENSTMTG00000000540		within_species_paralog
ENSTMTG00000000540		within_species_paralog
ENSTMTG00000000540		within_species_paralog
ENSTMTG00000000540		within_species_paralog
ENSTMTG00000000541	SNPH	within_species_paralog
ENSTMTG00000000542	JARID2	other_paralog
ENSTMTG00000000542	JARID2	other_paralog
ENSTMTG00000000542	JARID2	other_paralog
ENSTMTG00000000542	JARID2	other_paralog
ENSTMTG00000000542	JARID2	other_paralog
ENSTMTG00000000542	JARID2	other_paralog
ENSTMTG00000000542	JARID2	other_paralog
ENSTMTG00000000542	JARID2	other_paralog
ENSTMTG00000000543	MAP3K4	other_paralog
ENSTMTG00000000543	MAP3K4	other_paralog
ENSTMTG00000000543	MAP3K4	other_paralog
ENSTMTG00000000543	MAP3K4	other_paralog
ENSTMTG00000000543	MAP3K4	other_paralog
ENSTMTG00000000543	MAP3K4	other_paralog
ENSTMTG00000000543	MAP3K4	other_paralog
ENSTMTG00000000543	MAP3K4	other_paralog
ENSTMTG00000000543	MAP3K4	other_paralog
ENSTMTG00000000544	DYNC2I1	other_paralog
ENSTMTG00000000544	DYNC2I1	other_paralog
ENSTMTG00000000544	DYNC2I1	other_paralog
ENSTMTG00000000544	DYNC2I1	other_paralog
ENSTMTG00000000544	DYNC2I1	other_paralog
ENSTMTG00000000544	DYNC2I1	other_paralog
ENSTMTG00000000544	DYNC2I1	other_paralog
ENSTMTG00000000544	DYNC2I1	other_paralog
ENSTMTG00000000544	DYNC2I1	other_paralog
ENSTMTG00000000545	GSC	other_paralog
ENSTMTG00000000545	GSC	other_paralog
ENSTMTG00000000545	GSC	other_paralog
ENSTMTG00000000545	GSC	other_paralog
ENSTMTG00000000545	GSC	other_paralog
ENSTMTG00000000545	GSC	other_paralog
ENSTMTG00000000545	GSC	other_paralog
ENSTMTG00000000545	GSC	other_paralog
ENSTMTG00000000545	GSC	other_paralog
ENSTMTG00000000545	GSC	other_paralog
ENSTMTG00000000545	GSC	other_paralog
ENSTMTG00000000545	GSC	other_paralog
ENSTMTG00000000545	GSC	other_paralog
ENSTMTG00000000545	GSC	other_paralog
ENSTMTG00000000545	GSC	other_paralog
ENSTMTG00000000545	GSC	other_paralog
ENSTMTG00000000545	GSC	other_paralog
ENSTMTG00000000545	GSC	other_paralog
ENSTMTG00000000545	GSC	other_paralog
ENSTMTG00000000545	GSC	other_paralog
ENSTMTG00000000545	GSC	other_paralog
ENSTMTG00000000545	GSC	other_paralog
ENSTMTG00000000545	GSC	other_paralog
ENSTMTG00000000545	GSC	other_paralog
ENSTMTG00000000545	GSC	other_paralog
ENSTMTG00000000545	GSC	other_paralog
ENSTMTG00000000545	GSC	other_paralog
ENSTMTG00000000545	GSC	other_paralog
ENSTMTG00000000545	GSC	other_paralog
ENSTMTG00000000545	GSC	other_paralog
ENSTMTG00000000545	GSC	other_paralog
ENSTMTG00000000545	GSC	other_paralog
ENSTMTG00000000545	GSC	other_paralog
ENSTMTG00000000545	GSC	other_paralog
ENSTMTG00000000545	GSC	other_paralog
ENSTMTG00000000545	GSC	other_paralog
ENSTMTG00000000545	GSC	other_paralog
ENSTMTG00000000545	GSC	other_paralog
ENSTMTG00000000545	GSC	other_paralog
ENSTMTG00000000545	GSC	other_paralog
ENSTMTG00000000545	GSC	other_paralog
ENSTMTG00000000545	GSC	other_paralog
ENSTMTG00000000545	GSC	other_paralog
ENSTMTG00000000545	GSC	other_paralog
ENSTMTG00000000545	GSC	other_paralog
ENSTMTG00000000545	GSC	other_paralog
ENSTMTG00000000545	GSC	other_paralog
ENSTMTG00000000545	GSC	other_paralog
ENSTMTG00000000545	GSC	other_paralog
ENSTMTG00000000546
ENSTMTG00000000547	LARGE2	other_paralog
ENSTMTG00000000547	LARGE2	other_paralog
ENSTMTG00000000547	LARGE2	other_paralog
ENSTMTG00000000547	LARGE2	other_paralog
ENSTMTG00000000547	LARGE2	other_paralog
ENSTMTG00000000548	GRM3	within_species_paralog
ENSTMTG00000000548	GRM3	within_species_paralog
ENSTMTG00000000548	GRM3	within_species_paralog
ENSTMTG00000000548	GRM3	other_paralog
ENSTMTG00000000548	GRM3	other_paralog
ENSTMTG00000000548	GRM3	other_paralog
ENSTMTG00000000548	GRM3	other_paralog
ENSTMTG00000000548	GRM3	other_paralog
ENSTMTG00000000548	GRM3	other_paralog
ENSTMTG00000000548	GRM3	other_paralog
ENSTMTG00000000549		within_species_paralog
ENSTMTG00000000549		within_species_paralog
ENSTMTG00000000549		within_species_paralog
ENSTMTG00000000549		other_paralog
ENSTMTG00000000549		other_paralog
ENSTMTG00000000549		other_paralog
ENSTMTG00000000549		other_paralog
ENSTMTG00000000549		other_paralog
ENSTMTG00000000550		within_species_paralog
ENSTMTG00000000550		within_species_paralog
ENSTMTG00000000550		within_species_paralog
ENSTMTG00000000550		within_species_paralog
ENSTMTG00000000550		within_species_paralog
ENSTMTG00000000550		within_species_paralog
ENSTMTG00000000550		within_species_paralog
ENSTMTG00000000550		within_species_paralog
ENSTMTG00000000550		other_paralog
ENSTMTG00000000550		other_paralog
ENSTMTG00000000550		other_paralog
ENSTMTG00000000550		other_paralog
ENSTMTG00000000550		other_paralog
ENSTMTG00000000550		other_paralog
ENSTMTG00000000550		other_paralog
ENSTMTG00000000550		other_paralog
ENSTMTG00000000550		other_paralog
ENSTMTG00000000550		other_paralog
ENSTMTG00000000550		other_paralog
ENSTMTG00000000550		other_paralog
ENSTMTG00000000550		other_paralog
ENSTMTG00000000550		other_paralog
ENSTMTG00000000550		other_paralog
ENSTMTG00000000550		other_paralog
ENSTMTG00000000550		other_paralog
ENSTMTG00000000550		other_paralog
ENSTMTG00000000550		other_paralog
ENSTMTG00000000550		other_paralog
ENSTMTG00000000550		other_paralog
ENSTMTG00000000550		other_paralog
ENSTMTG00000000550		other_paralog
ENSTMTG00000000550		other_paralog
ENSTMTG00000000550		other_paralog
ENSTMTG00000000550		other_paralog
ENSTMTG00000000550		other_paralog
ENSTMTG00000000550		other_paralog
ENSTMTG00000000550		other_paralog
ENSTMTG00000000550		other_paralog
ENSTMTG00000000550		other_paralog
ENSTMTG00000000550		other_paralog
ENSTMTG00000000550		other_paralog
ENSTMTG00000000550		other_paralog
ENSTMTG00000000550		other_paralog
ENSTMTG00000000550		other_paralog
ENSTMTG00000000550		other_paralog
ENSTMTG00000000550		other_paralog
ENSTMTG00000000551		within_species_paralog
ENSTMTG00000000551		within_species_paralog
ENSTMTG00000000552	SDCBP2	other_paralog
ENSTMTG00000000552	SDCBP2	other_paralog
ENSTMTG00000000552	SDCBP2	other_paralog
ENSTMTG00000000552	SDCBP2	other_paralog
ENSTMTG00000000552	SDCBP2	other_paralog
ENSTMTG00000000553	CYP27C1	within_species_paralog
ENSTMTG00000000553	CYP27C1	within_species_paralog
ENSTMTG00000000553	CYP27C1	within_species_paralog
ENSTMTG00000000554		within_species_paralog
ENSTMTG00000000554		within_species_paralog
ENSTMTG00000000554		other_paralog
ENSTMTG00000000554		other_paralog
ENSTMTG00000000554		other_paralog
ENSTMTG00000000554		other_paralog
ENSTMTG00000000554		other_paralog
ENSTMTG00000000554		other_paralog
ENSTMTG00000000554		other_paralog
ENSTMTG00000000554		other_paralog
ENSTMTG00000000554		other_paralog
ENSTMTG00000000554		other_paralog
ENSTMTG00000000554		other_paralog
ENSTMTG00000000554		other_paralog
ENSTMTG00000000554		other_paralog
ENSTMTG00000000554		other_paralog
ENSTMTG00000000554		other_paralog
ENSTMTG00000000555	DICER1
ENSTMTG00000000556	MMP15	other_paralog
ENSTMTG00000000556	MMP15	other_paralog
ENSTMTG00000000556	MMP15	other_paralog
ENSTMTG00000000556	MMP15	other_paralog
ENSTMTG00000000556	MMP15	other_paralog
ENSTMTG00000000556	MMP15	other_paralog
ENSTMTG00000000556	MMP15	other_paralog
ENSTMTG00000000556	MMP15	other_paralog
ENSTMTG00000000556	MMP15	other_paralog
ENSTMTG00000000556	MMP15	other_paralog
ENSTMTG00000000556	MMP15	other_paralog
ENSTMTG00000000556	MMP15	other_paralog
ENSTMTG00000000556	MMP15	other_paralog
ENSTMTG00000000556	MMP15	other_paralog
ENSTMTG00000000556	MMP15	other_paralog
ENSTMTG00000000556	MMP15	other_paralog
ENSTMTG00000000556	MMP15	other_paralog
ENSTMTG00000000556	MMP15	other_paralog
ENSTMTG00000000556	MMP15	other_paralog
ENSTMTG00000000556	MMP15	other_paralog
ENSTMTG00000000556	MMP15	other_paralog
ENSTMTG00000000556	MMP15	other_paralog
ENSTMTG00000000557	RAB20	other_paralog
ENSTMTG00000000557	RAB20	other_paralog
ENSTMTG00000000557	RAB20	other_paralog
ENSTMTG00000000557	RAB20	other_paralog
ENSTMTG00000000557	RAB20	other_paralog
ENSTMTG00000000557	RAB20	other_paralog
ENSTMTG00000000557	RAB20	other_paralog
ENSTMTG00000000557	RAB20	other_paralog
ENSTMTG00000000557	RAB20	other_paralog
ENSTMTG00000000557	RAB20	other_paralog
ENSTMTG00000000557	RAB20	other_paralog
ENSTMTG00000000557	RAB20	other_paralog
ENSTMTG00000000557	RAB20	other_paralog
ENSTMTG00000000557	RAB20	other_paralog
ENSTMTG00000000557	RAB20	other_paralog
ENSTMTG00000000557	RAB20	other_paralog
ENSTMTG00000000557	RAB20	other_paralog
ENSTMTG00000000557	RAB20	other_paralog
ENSTMTG00000000557	RAB20	other_paralog
ENSTMTG00000000557	RAB20	other_paralog
ENSTMTG00000000557	RAB20	other_paralog
ENSTMTG00000000557	RAB20	other_paralog
ENSTMTG00000000557	RAB20	other_paralog
ENSTMTG00000000557	RAB20	other_paralog
ENSTMTG00000000557	RAB20	other_paralog
ENSTMTG00000000557	RAB20	other_paralog
ENSTMTG00000000557	RAB20	other_paralog
ENSTMTG00000000557	RAB20	other_paralog
ENSTMTG00000000557	RAB20	other_paralog
ENSTMTG00000000557	RAB20	other_paralog
ENSTMTG00000000557	RAB20	other_paralog
ENSTMTG00000000557	RAB20	other_paralog
ENSTMTG00000000557	RAB20	other_paralog
ENSTMTG00000000557	RAB20	other_paralog
ENSTMTG00000000557	RAB20	other_paralog
ENSTMTG00000000557	RAB20	other_paralog
ENSTMTG00000000557	RAB20	other_paralog
ENSTMTG00000000557	RAB20	other_paralog
ENSTMTG00000000557	RAB20	other_paralog
ENSTMTG00000000557	RAB20	other_paralog
ENSTMTG00000000557	RAB20	other_paralog
ENSTMTG00000000557	RAB20	other_paralog
ENSTMTG00000000557	RAB20	other_paralog
ENSTMTG00000000557	RAB20	other_paralog
ENSTMTG00000000557	RAB20	other_paralog
ENSTMTG00000000557	RAB20	other_paralog
ENSTMTG00000000557	RAB20	other_paralog
ENSTMTG00000000557	RAB20	other_paralog
ENSTMTG00000000557	RAB20	other_paralog
ENSTMTG00000000557	RAB20	other_paralog
ENSTMTG00000000557	RAB20	other_paralog
ENSTMTG00000000557	RAB20	other_paralog
ENSTMTG00000000557	RAB20	other_paralog
ENSTMTG00000000557	RAB20	other_paralog
ENSTMTG00000000557	RAB20	other_paralog
ENSTMTG00000000557	RAB20	other_paralog
ENSTMTG00000000557	RAB20	other_paralog
ENSTMTG00000000557	RAB20	other_paralog
ENSTMTG00000000557	RAB20	other_paralog
ENSTMTG00000000557	RAB20	other_paralog
ENSTMTG00000000557	RAB20	other_paralog
ENSTMTG00000000557	RAB20	other_paralog
ENSTMTG00000000557	RAB20	other_paralog
ENSTMTG00000000557	RAB20	other_paralog
ENSTMTG00000000557	RAB20	other_paralog
ENSTMTG00000000557	RAB20	other_paralog
ENSTMTG00000000557	RAB20	other_paralog
ENSTMTG00000000557	RAB20	other_paralog
ENSTMTG00000000557	RAB20	other_paralog
ENSTMTG00000000557	RAB20	other_paralog
ENSTMTG00000000557	RAB20	other_paralog
ENSTMTG00000000557	RAB20	other_paralog
ENSTMTG00000000557	RAB20	other_paralog
ENSTMTG00000000557	RAB20	other_paralog
ENSTMTG00000000557	RAB20	other_paralog
ENSTMTG00000000558	RAPGEF2	other_paralog
ENSTMTG00000000558	RAPGEF2	other_paralog
ENSTMTG00000000558	RAPGEF2	other_paralog
ENSTMTG00000000558	RAPGEF2	other_paralog
ENSTMTG00000000558	RAPGEF2	other_paralog
ENSTMTG00000000558	RAPGEF2	other_paralog
ENSTMTG00000000558	RAPGEF2	other_paralog
ENSTMTG00000000558	RAPGEF2	other_paralog
ENSTMTG00000000558	RAPGEF2	other_paralog
ENSTMTG00000000558	RAPGEF2	other_paralog
ENSTMTG00000000558	RAPGEF2	other_paralog
ENSTMTG00000000558	RAPGEF2	other_paralog
ENSTMTG00000000558	RAPGEF2	other_paralog
ENSTMTG00000000558	RAPGEF2	other_paralog
ENSTMTG00000000558	RAPGEF2	other_paralog
ENSTMTG00000000558	RAPGEF2	other_paralog
ENSTMTG00000000558	RAPGEF2	other_paralog
ENSTMTG00000000558	RAPGEF2	other_paralog
ENSTMTG00000000558	RAPGEF2	other_paralog
ENSTMTG00000000558	RAPGEF2	other_paralog
ENSTMTG00000000558	RAPGEF2	other_paralog
ENSTMTG00000000558	RAPGEF2	other_paralog
ENSTMTG00000000558	RAPGEF2	other_paralog
ENSTMTG00000000558	RAPGEF2	other_paralog
ENSTMTG00000000558	RAPGEF2	other_paralog
ENSTMTG00000000558	RAPGEF2	other_paralog
ENSTMTG00000000558	RAPGEF2	other_paralog
ENSTMTG00000000558	RAPGEF2	other_paralog
ENSTMTG00000000559	ABCB4	other_paralog
ENSTMTG00000000559	ABCB4	other_paralog
ENSTMTG00000000559	ABCB4	other_paralog
ENSTMTG00000000559	ABCB4	other_paralog
ENSTMTG00000000559	ABCB4	other_paralog
ENSTMTG00000000559	ABCB4	other_paralog
ENSTMTG00000000559	ABCB4	other_paralog
ENSTMTG00000000559	ABCB4	other_paralog
ENSTMTG00000000559	ABCB4	other_paralog
ENSTMTG00000000560		other_paralog
ENSTMTG00000000560		other_paralog
ENSTMTG00000000560		other_paralog
ENSTMTG00000000560		other_paralog
ENSTMTG00000000560		other_paralog
ENSTMTG00000000560		other_paralog
ENSTMTG00000000560		other_paralog
ENSTMTG00000000560		other_paralog
ENSTMTG00000000560		other_paralog
ENSTMTG00000000560		other_paralog
ENSTMTG00000000560		other_paralog
ENSTMTG00000000560		other_paralog
ENSTMTG00000000560		other_paralog
ENSTMTG00000000560		other_paralog
ENSTMTG00000000560		other_paralog
ENSTMTG00000000560		other_paralog
ENSTMTG00000000560		other_paralog
ENSTMTG00000000560		other_paralog
ENSTMTG00000000560		other_paralog
ENSTMTG00000000560		other_paralog
ENSTMTG00000000560		other_paralog
ENSTMTG00000000560		other_paralog
ENSTMTG00000000560		other_paralog
ENSTMTG00000000560		other_paralog
ENSTMTG00000000560		other_paralog
ENSTMTG00000000560		other_paralog
ENSTMTG00000000560		other_paralog
ENSTMTG00000000560		other_paralog
ENSTMTG00000000560		other_paralog
ENSTMTG00000000560		other_paralog
ENSTMTG00000000560		other_paralog
ENSTMTG00000000560		other_paralog
ENSTMTG00000000560		other_paralog
ENSTMTG00000000560		other_paralog
ENSTMTG00000000560		other_paralog
ENSTMTG00000000560		other_paralog
ENSTMTG00000000560		other_paralog
ENSTMTG00000000560		other_paralog
ENSTMTG00000000560		other_paralog
ENSTMTG00000000560		other_paralog
ENSTMTG00000000560		other_paralog
ENSTMTG00000000560		other_paralog
ENSTMTG00000000560		other_paralog
ENSTMTG00000000560		other_paralog
ENSTMTG00000000560		other_paralog
ENSTMTG00000000560		other_paralog
ENSTMTG00000000560		other_paralog
ENSTMTG00000000560		other_paralog
ENSTMTG00000000560		other_paralog
ENSTMTG00000000560		other_paralog
ENSTMTG00000000560		other_paralog
ENSTMTG00000000560		other_paralog
ENSTMTG00000000560		other_paralog
ENSTMTG00000000560		other_paralog
ENSTMTG00000000560		other_paralog
ENSTMTG00000000560		other_paralog
ENSTMTG00000000560		other_paralog
ENSTMTG00000000560		other_paralog
ENSTMTG00000000560		other_paralog
ENSTMTG00000000560		other_paralog
ENSTMTG00000000560		other_paralog
ENSTMTG00000000560		other_paralog
ENSTMTG00000000560		other_paralog
ENSTMTG00000000560		other_paralog
ENSTMTG00000000560		other_paralog
ENSTMTG00000000560		other_paralog
ENSTMTG00000000560		other_paralog
ENSTMTG00000000560		other_paralog
ENSTMTG00000000560		other_paralog
ENSTMTG00000000560		other_paralog
ENSTMTG00000000560		other_paralog
ENSTMTG00000000560		other_paralog
ENSTMTG00000000560		other_paralog
ENSTMTG00000000560		other_paralog
ENSTMTG00000000560		other_paralog
ENSTMTG00000000560		other_paralog
ENSTMTG00000000560		other_paralog
ENSTMTG00000000560		other_paralog
ENSTMTG00000000560		other_paralog
ENSTMTG00000000560		other_paralog
ENSTMTG00000000560		other_paralog
ENSTMTG00000000560		other_paralog
ENSTMTG00000000560		other_paralog
ENSTMTG00000000560		other_paralog
ENSTMTG00000000560		other_paralog
ENSTMTG00000000560		other_paralog
ENSTMTG00000000560		other_paralog
ENSTMTG00000000560		other_paralog
ENSTMTG00000000560		other_paralog
ENSTMTG00000000560		other_paralog
ENSTMTG00000000560		other_paralog
ENSTMTG00000000560		other_paralog
ENSTMTG00000000560		other_paralog
ENSTMTG00000000560		other_paralog
ENSTMTG00000000560		other_paralog
ENSTMTG00000000560		other_paralog
ENSTMTG00000000560		other_paralog
ENSTMTG00000000560		other_paralog
ENSTMTG00000000560		other_paralog
ENSTMTG00000000560		other_paralog
ENSTMTG00000000560		other_paralog
ENSTMTG00000000560		other_paralog
ENSTMTG00000000560		other_paralog
ENSTMTG00000000560		other_paralog
ENSTMTG00000000560		other_paralog
ENSTMTG00000000560		other_paralog
ENSTMTG00000000560		other_paralog
ENSTMTG00000000560		other_paralog
ENSTMTG00000000560		other_paralog
ENSTMTG00000000560		other_paralog
ENSTMTG00000000560		other_paralog
ENSTMTG00000000560		other_paralog
ENSTMTG00000000560		within_species_paralog
ENSTMTG00000000560		within_species_paralog
ENSTMTG00000000560		within_species_paralog
ENSTMTG00000000560		within_species_paralog
ENSTMTG00000000560		within_species_paralog
ENSTMTG00000000560		within_species_paralog
ENSTMTG00000000560		within_species_paralog
ENSTMTG00000000560		within_species_paralog
ENSTMTG00000000560		within_species_paralog
ENSTMTG00000000560		within_species_paralog
ENSTMTG00000000560		within_species_paralog
ENSTMTG00000000560		within_species_paralog
ENSTMTG00000000560		within_species_paralog
ENSTMTG00000000560		within_species_paralog
ENSTMTG00000000560		within_species_paralog
ENSTMTG00000000560		within_species_paralog
ENSTMTG00000000560		within_species_paralog
ENSTMTG00000000560		within_species_paralog
ENSTMTG00000000560		within_species_paralog
ENSTMTG00000000560		within_species_paralog
ENSTMTG00000000560		within_species_paralog
ENSTMTG00000000560		within_species_paralog
ENSTMTG00000000560		within_species_paralog
ENSTMTG00000000560		within_species_paralog
ENSTMTG00000000560		within_species_paralog
ENSTMTG00000000560		within_species_paralog
ENSTMTG00000000560		within_species_paralog
ENSTMTG00000000560		within_species_paralog
ENSTMTG00000000560		within_species_paralog
ENSTMTG00000000560		within_species_paralog
ENSTMTG00000000560		within_species_paralog
ENSTMTG00000000560		within_species_paralog
ENSTMTG00000000560		within_species_paralog
ENSTMTG00000000560		within_species_paralog
ENSTMTG00000000560		within_species_paralog
ENSTMTG00000000560		within_species_paralog
ENSTMTG00000000560		within_species_paralog
ENSTMTG00000000560		within_species_paralog
ENSTMTG00000000560		within_species_paralog
ENSTMTG00000000560		within_species_paralog
ENSTMTG00000000560		within_species_paralog
ENSTMTG00000000560		within_species_paralog
ENSTMTG00000000560		within_species_paralog
ENSTMTG00000000560		within_species_paralog
ENSTMTG00000000560		within_species_paralog
ENSTMTG00000000561	HEBP1	other_paralog
ENSTMTG00000000561	HEBP1	other_paralog
ENSTMTG00000000561	HEBP1	other_paralog
ENSTMTG00000000561	HEBP1	other_paralog
ENSTMTG00000000561	HEBP1	other_paralog
ENSTMTG00000000562	VIPR2	other_paralog
ENSTMTG00000000562	VIPR2	other_paralog
ENSTMTG00000000562	VIPR2	other_paralog
ENSTMTG00000000562	VIPR2	other_paralog
ENSTMTG00000000562	VIPR2	other_paralog
ENSTMTG00000000562	VIPR2	other_paralog
ENSTMTG00000000562	VIPR2	other_paralog
ENSTMTG00000000562	VIPR2	other_paralog
ENSTMTG00000000562	VIPR2	other_paralog
ENSTMTG00000000562	VIPR2	other_paralog
ENSTMTG00000000562	VIPR2	other_paralog
ENSTMTG00000000562	VIPR2	other_paralog
ENSTMTG00000000562	VIPR2	other_paralog
ENSTMTG00000000562	VIPR2	other_paralog
ENSTMTG00000000562	VIPR2	other_paralog
ENSTMTG00000000562	VIPR2	other_paralog
ENSTMTG00000000562	VIPR2	other_paralog
ENSTMTG00000000562	VIPR2	other_paralog
ENSTMTG00000000562	VIPR2	other_paralog
ENSTMTG00000000562	VIPR2	other_paralog
ENSTMTG00000000562	VIPR2	other_paralog
ENSTMTG00000000562	VIPR2	other_paralog
ENSTMTG00000000562	VIPR2	other_paralog
ENSTMTG00000000562	VIPR2	other_paralog
ENSTMTG00000000562	VIPR2	other_paralog
ENSTMTG00000000562	VIPR2	other_paralog
ENSTMTG00000000562	VIPR2	other_paralog
ENSTMTG00000000562	VIPR2	other_paralog
ENSTMTG00000000562	VIPR2	other_paralog
ENSTMTG00000000562	VIPR2	other_paralog
ENSTMTG00000000562	VIPR2	other_paralog
ENSTMTG00000000562	VIPR2	other_paralog
ENSTMTG00000000562	VIPR2	other_paralog
ENSTMTG00000000562	VIPR2	other_paralog
ENSTMTG00000000562	VIPR2	other_paralog
ENSTMTG00000000562	VIPR2	other_paralog
ENSTMTG00000000562	VIPR2	other_paralog
ENSTMTG00000000562	VIPR2	other_paralog
ENSTMTG00000000562	VIPR2	other_paralog
ENSTMTG00000000562	VIPR2	other_paralog
ENSTMTG00000000562	VIPR2	other_paralog
ENSTMTG00000000562	VIPR2	other_paralog
ENSTMTG00000000562	VIPR2	other_paralog
ENSTMTG00000000562	VIPR2	other_paralog
ENSTMTG00000000562	VIPR2	other_paralog
ENSTMTG00000000562	VIPR2	other_paralog
ENSTMTG00000000562	VIPR2	other_paralog
ENSTMTG00000000562	VIPR2	other_paralog
ENSTMTG00000000562	VIPR2	other_paralog
ENSTMTG00000000563	HPS1
ENSTMTG00000000564	PTPRA	other_paralog
ENSTMTG00000000564	PTPRA	other_paralog
ENSTMTG00000000564	PTPRA	other_paralog
ENSTMTG00000000564	PTPRA	other_paralog
ENSTMTG00000000564	PTPRA	other_paralog
ENSTMTG00000000564	PTPRA	other_paralog
ENSTMTG00000000564	PTPRA	other_paralog
ENSTMTG00000000564	PTPRA	other_paralog
ENSTMTG00000000564	PTPRA	other_paralog
ENSTMTG00000000564	PTPRA	other_paralog
ENSTMTG00000000564	PTPRA	other_paralog
ENSTMTG00000000564	PTPRA	other_paralog
ENSTMTG00000000564	PTPRA	other_paralog
ENSTMTG00000000564	PTPRA	other_paralog
ENSTMTG00000000564	PTPRA	other_paralog
ENSTMTG00000000564	PTPRA	other_paralog
ENSTMTG00000000564	PTPRA	other_paralog
ENSTMTG00000000564	PTPRA	other_paralog
ENSTMTG00000000564	PTPRA	other_paralog
ENSTMTG00000000564	PTPRA	other_paralog
ENSTMTG00000000564	PTPRA	other_paralog
ENSTMTG00000000564	PTPRA	other_paralog
ENSTMTG00000000564	PTPRA	other_paralog
ENSTMTG00000000564	PTPRA	other_paralog
ENSTMTG00000000564	PTPRA	other_paralog
ENSTMTG00000000564	PTPRA	other_paralog
ENSTMTG00000000564	PTPRA	other_paralog
ENSTMTG00000000564	PTPRA	other_paralog
ENSTMTG00000000564	PTPRA	other_paralog
ENSTMTG00000000564	PTPRA	other_paralog
ENSTMTG00000000564	PTPRA	other_paralog
ENSTMTG00000000564	PTPRA	other_paralog
ENSTMTG00000000564	PTPRA	other_paralog
ENSTMTG00000000564	PTPRA	other_paralog
ENSTMTG00000000564	PTPRA	other_paralog
ENSTMTG00000000564	PTPRA	other_paralog
ENSTMTG00000000564	PTPRA	other_paralog
ENSTMTG00000000564	PTPRA	other_paralog
ENSTMTG00000000564	PTPRA	other_paralog
ENSTMTG00000000565	DCDC1
ENSTMTG00000000566		within_species_paralog
ENSTMTG00000000566		other_paralog
ENSTMTG00000000566		other_paralog
ENSTMTG00000000566		other_paralog
ENSTMTG00000000566		other_paralog
ENSTMTG00000000566		other_paralog
ENSTMTG00000000566		other_paralog
ENSTMTG00000000566		other_paralog
ENSTMTG00000000566		other_paralog
ENSTMTG00000000566		other_paralog
ENSTMTG00000000566		other_paralog
ENSTMTG00000000566		other_paralog
ENSTMTG00000000566		other_paralog
ENSTMTG00000000566		other_paralog
ENSTMTG00000000566		other_paralog
ENSTMTG00000000566		other_paralog
ENSTMTG00000000566		other_paralog
ENSTMTG00000000566		other_paralog
ENSTMTG00000000566		other_paralog
ENSTMTG00000000566		other_paralog
ENSTMTG00000000566		other_paralog
ENSTMTG00000000566		other_paralog
ENSTMTG00000000566		other_paralog
ENSTMTG00000000566		other_paralog
ENSTMTG00000000566		other_paralog
ENSTMTG00000000566		other_paralog
ENSTMTG00000000566		other_paralog
ENSTMTG00000000566		other_paralog
ENSTMTG00000000566		other_paralog
ENSTMTG00000000566		other_paralog
ENSTMTG00000000566		other_paralog
ENSTMTG00000000566		other_paralog
ENSTMTG00000000566		other_paralog
ENSTMTG00000000566		other_paralog
ENSTMTG00000000566		other_paralog
ENSTMTG00000000566		other_paralog
ENSTMTG00000000566		other_paralog
ENSTMTG00000000566		other_paralog
ENSTMTG00000000566		other_paralog
ENSTMTG00000000567	CCDC28A	within_species_paralog
ENSTMTG00000000568		within_species_paralog
ENSTMTG00000000569		within_species_paralog
ENSTMTG00000000569		other_paralog
ENSTMTG00000000569		other_paralog
ENSTMTG00000000569		other_paralog
ENSTMTG00000000569		other_paralog
ENSTMTG00000000569		other_paralog
ENSTMTG00000000569		other_paralog
ENSTMTG00000000569		other_paralog
ENSTMTG00000000569		other_paralog
ENSTMTG00000000569		other_paralog
ENSTMTG00000000569		other_paralog
ENSTMTG00000000569		other_paralog
ENSTMTG00000000569		other_paralog
ENSTMTG00000000569		other_paralog
ENSTMTG00000000569		other_paralog
ENSTMTG00000000569		other_paralog
ENSTMTG00000000569		other_paralog
ENSTMTG00000000569		other_paralog
ENSTMTG00000000569		other_paralog
ENSTMTG00000000569		other_paralog
ENSTMTG00000000569		other_paralog
ENSTMTG00000000569		other_paralog
ENSTMTG00000000569		other_paralog
ENSTMTG00000000569		other_paralog
ENSTMTG00000000569		other_paralog
ENSTMTG00000000569		other_paralog
ENSTMTG00000000569		other_paralog
ENSTMTG00000000569		other_paralog
ENSTMTG00000000569		other_paralog
ENSTMTG00000000569		other_paralog
ENSTMTG00000000569		other_paralog
ENSTMTG00000000569		other_paralog
ENSTMTG00000000569		other_paralog
ENSTMTG00000000569		other_paralog
ENSTMTG00000000569		other_paralog
ENSTMTG00000000569		other_paralog
ENSTMTG00000000569		other_paralog
ENSTMTG00000000569		other_paralog
ENSTMTG00000000569		other_paralog
ENSTMTG00000000569		other_paralog
ENSTMTG00000000569		other_paralog
ENSTMTG00000000569		other_paralog
ENSTMTG00000000569		other_paralog
ENSTMTG00000000569		other_paralog
ENSTMTG00000000569		other_paralog
ENSTMTG00000000569		other_paralog
ENSTMTG00000000569		other_paralog
ENSTMTG00000000569		other_paralog
ENSTMTG00000000569		other_paralog
ENSTMTG00000000569		other_paralog
ENSTMTG00000000569		other_paralog
ENSTMTG00000000569		other_paralog
ENSTMTG00000000569		other_paralog
ENSTMTG00000000569		other_paralog
ENSTMTG00000000569		other_paralog
ENSTMTG00000000569		other_paralog
ENSTMTG00000000569		other_paralog
ENSTMTG00000000569		other_paralog
ENSTMTG00000000569		other_paralog
ENSTMTG00000000569		other_paralog
ENSTMTG00000000569		other_paralog
ENSTMTG00000000569		other_paralog
ENSTMTG00000000570	ALX1	other_paralog
ENSTMTG00000000570	ALX1	other_paralog
ENSTMTG00000000570	ALX1	other_paralog
ENSTMTG00000000570	ALX1	other_paralog
ENSTMTG00000000570	ALX1	other_paralog
ENSTMTG00000000570	ALX1	other_paralog
ENSTMTG00000000570	ALX1	other_paralog
ENSTMTG00000000570	ALX1	other_paralog
ENSTMTG00000000570	ALX1	other_paralog
ENSTMTG00000000570	ALX1	other_paralog
ENSTMTG00000000570	ALX1	other_paralog
ENSTMTG00000000570	ALX1	other_paralog
ENSTMTG00000000570	ALX1	other_paralog
ENSTMTG00000000570	ALX1	other_paralog
ENSTMTG00000000570	ALX1	other_paralog
ENSTMTG00000000570	ALX1	other_paralog
ENSTMTG00000000570	ALX1	other_paralog
ENSTMTG00000000570	ALX1	other_paralog
ENSTMTG00000000570	ALX1	other_paralog
ENSTMTG00000000570	ALX1	other_paralog
ENSTMTG00000000570	ALX1	other_paralog
ENSTMTG00000000570	ALX1	other_paralog
ENSTMTG00000000570	ALX1	other_paralog
ENSTMTG00000000570	ALX1	other_paralog
ENSTMTG00000000570	ALX1	other_paralog
ENSTMTG00000000570	ALX1	other_paralog
ENSTMTG00000000570	ALX1	other_paralog
ENSTMTG00000000570	ALX1	other_paralog
ENSTMTG00000000570	ALX1	other_paralog
ENSTMTG00000000570	ALX1	other_paralog
ENSTMTG00000000570	ALX1	other_paralog
ENSTMTG00000000570	ALX1	other_paralog
ENSTMTG00000000570	ALX1	other_paralog
ENSTMTG00000000570	ALX1	other_paralog
ENSTMTG00000000570	ALX1	other_paralog
ENSTMTG00000000570	ALX1	other_paralog
ENSTMTG00000000570	ALX1	other_paralog
ENSTMTG00000000570	ALX1	other_paralog
ENSTMTG00000000570	ALX1	other_paralog
ENSTMTG00000000570	ALX1	other_paralog
ENSTMTG00000000570	ALX1	other_paralog
ENSTMTG00000000570	ALX1	other_paralog
ENSTMTG00000000570	ALX1	other_paralog
ENSTMTG00000000570	ALX1	other_paralog
ENSTMTG00000000570	ALX1	other_paralog
ENSTMTG00000000570	ALX1	other_paralog
ENSTMTG00000000570	ALX1	other_paralog
ENSTMTG00000000570	ALX1	other_paralog
ENSTMTG00000000570	ALX1	other_paralog
ENSTMTG00000000571		other_paralog
ENSTMTG00000000571		other_paralog
ENSTMTG00000000571		other_paralog
ENSTMTG00000000571		other_paralog
ENSTMTG00000000571		other_paralog
ENSTMTG00000000571		other_paralog
ENSTMTG00000000571		other_paralog
ENSTMTG00000000571		other_paralog
ENSTMTG00000000571		other_paralog
ENSTMTG00000000571		other_paralog
ENSTMTG00000000571		other_paralog
ENSTMTG00000000571		other_paralog
ENSTMTG00000000571		other_paralog
ENSTMTG00000000571		other_paralog
ENSTMTG00000000571		other_paralog
ENSTMTG00000000571		other_paralog
ENSTMTG00000000571		other_paralog
ENSTMTG00000000571		other_paralog
ENSTMTG00000000572	NAXD
ENSTMTG00000000573		other_paralog
ENSTMTG00000000573		other_paralog
ENSTMTG00000000573		other_paralog
ENSTMTG00000000573		other_paralog
ENSTMTG00000000573		other_paralog
ENSTMTG00000000573		other_paralog
ENSTMTG00000000573		other_paralog
ENSTMTG00000000573		other_paralog
ENSTMTG00000000573		other_paralog
ENSTMTG00000000573		other_paralog
ENSTMTG00000000573		other_paralog
ENSTMTG00000000573		other_paralog
ENSTMTG00000000573		other_paralog
ENSTMTG00000000573		other_paralog
ENSTMTG00000000573		other_paralog
ENSTMTG00000000573		other_paralog
ENSTMTG00000000573		other_paralog
ENSTMTG00000000573		other_paralog
ENSTMTG00000000573		other_paralog
ENSTMTG00000000573		other_paralog
ENSTMTG00000000573		other_paralog
ENSTMTG00000000573		other_paralog
ENSTMTG00000000573		other_paralog
ENSTMTG00000000573		other_paralog
ENSTMTG00000000573		other_paralog
ENSTMTG00000000573		within_species_paralog
ENSTMTG00000000574	PHF21A	other_paralog
ENSTMTG00000000574	PHF21A	other_paralog
ENSTMTG00000000574	PHF21A	other_paralog
ENSTMTG00000000574	PHF21A	other_paralog
ENSTMTG00000000574	PHF21A	other_paralog
ENSTMTG00000000575		within_species_paralog
ENSTMTG00000000575		within_species_paralog
ENSTMTG00000000575		within_species_paralog
ENSTMTG00000000575		within_species_paralog
ENSTMTG00000000575		within_species_paralog
ENSTMTG00000000575		within_species_paralog
ENSTMTG00000000575		within_species_paralog
ENSTMTG00000000575		within_species_paralog
ENSTMTG00000000575		other_paralog
ENSTMTG00000000575		other_paralog
ENSTMTG00000000575		other_paralog
ENSTMTG00000000575		other_paralog
ENSTMTG00000000575		other_paralog
ENSTMTG00000000575		other_paralog
ENSTMTG00000000575		other_paralog
ENSTMTG00000000575		other_paralog
ENSTMTG00000000575		other_paralog
ENSTMTG00000000575		other_paralog
ENSTMTG00000000575		other_paralog
ENSTMTG00000000575		other_paralog
ENSTMTG00000000575		other_paralog
ENSTMTG00000000575		other_paralog
ENSTMTG00000000575		other_paralog
ENSTMTG00000000575		other_paralog
ENSTMTG00000000575		other_paralog
ENSTMTG00000000575		other_paralog
ENSTMTG00000000575		other_paralog
ENSTMTG00000000575		other_paralog
ENSTMTG00000000575		other_paralog
ENSTMTG00000000575		other_paralog
ENSTMTG00000000575		other_paralog
ENSTMTG00000000575		other_paralog
ENSTMTG00000000575		other_paralog
ENSTMTG00000000575		other_paralog
ENSTMTG00000000575		other_paralog
ENSTMTG00000000575		other_paralog
ENSTMTG00000000575		other_paralog
ENSTMTG00000000575		other_paralog
ENSTMTG00000000575		other_paralog
ENSTMTG00000000575		other_paralog
ENSTMTG00000000575		other_paralog
ENSTMTG00000000575		other_paralog
ENSTMTG00000000575		other_paralog
ENSTMTG00000000575		other_paralog
ENSTMTG00000000575		other_paralog
ENSTMTG00000000575		other_paralog
ENSTMTG00000000575		other_paralog
ENSTMTG00000000575		other_paralog
ENSTMTG00000000575		other_paralog
ENSTMTG00000000575		other_paralog
ENSTMTG00000000575		other_paralog
ENSTMTG00000000575		other_paralog
ENSTMTG00000000575		other_paralog
ENSTMTG00000000575		other_paralog
ENSTMTG00000000575		other_paralog
ENSTMTG00000000575		other_paralog
ENSTMTG00000000575		other_paralog
ENSTMTG00000000575		other_paralog
ENSTMTG00000000575		other_paralog
ENSTMTG00000000575		other_paralog
ENSTMTG00000000575		other_paralog
ENSTMTG00000000575		other_paralog
ENSTMTG00000000575		other_paralog
ENSTMTG00000000575		other_paralog
ENSTMTG00000000575		other_paralog
ENSTMTG00000000575		other_paralog
ENSTMTG00000000575		other_paralog
ENSTMTG00000000575		other_paralog
ENSTMTG00000000575		other_paralog
ENSTMTG00000000575		other_paralog
ENSTMTG00000000575		other_paralog
ENSTMTG00000000575		other_paralog
ENSTMTG00000000575		other_paralog
ENSTMTG00000000575		other_paralog
ENSTMTG00000000575		other_paralog
ENSTMTG00000000575		other_paralog
ENSTMTG00000000575		other_paralog
ENSTMTG00000000575		other_paralog
ENSTMTG00000000575		other_paralog
ENSTMTG00000000576	RASSF9	within_species_paralog
ENSTMTG00000000576	RASSF9	within_species_paralog
ENSTMTG00000000576	RASSF9	within_species_paralog
ENSTMTG00000000577		other_paralog
ENSTMTG00000000577		other_paralog
ENSTMTG00000000577		other_paralog
ENSTMTG00000000577		other_paralog
ENSTMTG00000000577		other_paralog
ENSTMTG00000000577		other_paralog
ENSTMTG00000000577		other_paralog
ENSTMTG00000000577		other_paralog
ENSTMTG00000000577		other_paralog
ENSTMTG00000000577		other_paralog
ENSTMTG00000000577		other_paralog
ENSTMTG00000000577		other_paralog
ENSTMTG00000000577		other_paralog
ENSTMTG00000000577		other_paralog
ENSTMTG00000000577		other_paralog
ENSTMTG00000000577		other_paralog
ENSTMTG00000000577		other_paralog
ENSTMTG00000000577		other_paralog
ENSTMTG00000000577		other_paralog
ENSTMTG00000000577		other_paralog
ENSTMTG00000000577		other_paralog
ENSTMTG00000000577		other_paralog
ENSTMTG00000000577		other_paralog
ENSTMTG00000000577		other_paralog
ENSTMTG00000000577		other_paralog
ENSTMTG00000000577		other_paralog
ENSTMTG00000000577		other_paralog
ENSTMTG00000000577		other_paralog
ENSTMTG00000000577		other_paralog
ENSTMTG00000000577		other_paralog
ENSTMTG00000000577		other_paralog
ENSTMTG00000000577		other_paralog
ENSTMTG00000000577		other_paralog
ENSTMTG00000000577		other_paralog
ENSTMTG00000000577		other_paralog
ENSTMTG00000000577		other_paralog
ENSTMTG00000000577		other_paralog
ENSTMTG00000000577		other_paralog
ENSTMTG00000000577		other_paralog
ENSTMTG00000000577		other_paralog
ENSTMTG00000000577		other_paralog
ENSTMTG00000000577		other_paralog
ENSTMTG00000000577		other_paralog
ENSTMTG00000000577		other_paralog
ENSTMTG00000000577		other_paralog
ENSTMTG00000000577		other_paralog
ENSTMTG00000000577		other_paralog
ENSTMTG00000000577		other_paralog
ENSTMTG00000000577		other_paralog
ENSTMTG00000000577		other_paralog
ENSTMTG00000000577		other_paralog
ENSTMTG00000000577		other_paralog
ENSTMTG00000000577		other_paralog
ENSTMTG00000000577		other_paralog
ENSTMTG00000000577		other_paralog
ENSTMTG00000000577		other_paralog
ENSTMTG00000000577		other_paralog
ENSTMTG00000000577		other_paralog
ENSTMTG00000000577		other_paralog
ENSTMTG00000000577		other_paralog
ENSTMTG00000000577		other_paralog
ENSTMTG00000000577		other_paralog
ENSTMTG00000000577		other_paralog
ENSTMTG00000000577		other_paralog
ENSTMTG00000000577		other_paralog
ENSTMTG00000000577		other_paralog
ENSTMTG00000000577		other_paralog
ENSTMTG00000000577		other_paralog
ENSTMTG00000000577		other_paralog
ENSTMTG00000000577		other_paralog
ENSTMTG00000000577		other_paralog
ENSTMTG00000000577		other_paralog
ENSTMTG00000000577		other_paralog
ENSTMTG00000000577		other_paralog
ENSTMTG00000000577		other_paralog
ENSTMTG00000000577		other_paralog
ENSTMTG00000000577		other_paralog
ENSTMTG00000000577		other_paralog
ENSTMTG00000000577		other_paralog
ENSTMTG00000000577		other_paralog
ENSTMTG00000000577		other_paralog
ENSTMTG00000000577		other_paralog
ENSTMTG00000000577		other_paralog
ENSTMTG00000000577		other_paralog
ENSTMTG00000000577		other_paralog
ENSTMTG00000000577		other_paralog
ENSTMTG00000000577		other_paralog
ENSTMTG00000000577		other_paralog
ENSTMTG00000000577		other_paralog
ENSTMTG00000000577		other_paralog
ENSTMTG00000000577		other_paralog
ENSTMTG00000000577		other_paralog
ENSTMTG00000000577		other_paralog
ENSTMTG00000000577		other_paralog
ENSTMTG00000000577		other_paralog
ENSTMTG00000000577		other_paralog
ENSTMTG00000000577		other_paralog
ENSTMTG00000000577		other_paralog
ENSTMTG00000000577		other_paralog
ENSTMTG00000000577		other_paralog
ENSTMTG00000000577		other_paralog
ENSTMTG00000000577		other_paralog
ENSTMTG00000000577		other_paralog
ENSTMTG00000000577		other_paralog
ENSTMTG00000000577		other_paralog
ENSTMTG00000000577		other_paralog
ENSTMTG00000000577		other_paralog
ENSTMTG00000000577		other_paralog
ENSTMTG00000000577		other_paralog
ENSTMTG00000000577		other_paralog
ENSTMTG00000000577		within_species_paralog
ENSTMTG00000000577		within_species_paralog
ENSTMTG00000000577		within_species_paralog
ENSTMTG00000000577		within_species_paralog
ENSTMTG00000000577		within_species_paralog
ENSTMTG00000000577		within_species_paralog
ENSTMTG00000000577		within_species_paralog
ENSTMTG00000000577		within_species_paralog
ENSTMTG00000000577		within_species_paralog
ENSTMTG00000000577		within_species_paralog
ENSTMTG00000000577		within_species_paralog
ENSTMTG00000000577		within_species_paralog
ENSTMTG00000000577		within_species_paralog
ENSTMTG00000000577		within_species_paralog
ENSTMTG00000000577		within_species_paralog
ENSTMTG00000000577		within_species_paralog
ENSTMTG00000000577		within_species_paralog
ENSTMTG00000000577		within_species_paralog
ENSTMTG00000000577		within_species_paralog
ENSTMTG00000000577		within_species_paralog
ENSTMTG00000000577		within_species_paralog
ENSTMTG00000000577		within_species_paralog
ENSTMTG00000000577		within_species_paralog
ENSTMTG00000000577		within_species_paralog
ENSTMTG00000000577		within_species_paralog
ENSTMTG00000000577		within_species_paralog
ENSTMTG00000000577		within_species_paralog
ENSTMTG00000000577		within_species_paralog
ENSTMTG00000000577		within_species_paralog
ENSTMTG00000000577		within_species_paralog
ENSTMTG00000000577		within_species_paralog
ENSTMTG00000000577		within_species_paralog
ENSTMTG00000000577		within_species_paralog
ENSTMTG00000000577		within_species_paralog
ENSTMTG00000000577		within_species_paralog
ENSTMTG00000000577		within_species_paralog
ENSTMTG00000000577		within_species_paralog
ENSTMTG00000000577		within_species_paralog
ENSTMTG00000000577		within_species_paralog
ENSTMTG00000000577		within_species_paralog
ENSTMTG00000000577		within_species_paralog
ENSTMTG00000000577		within_species_paralog
ENSTMTG00000000577		within_species_paralog
ENSTMTG00000000577		within_species_paralog
ENSTMTG00000000577		within_species_paralog
ENSTMTG00000000577		within_species_paralog
ENSTMTG00000000577		within_species_paralog
ENSTMTG00000000578		within_species_paralog
ENSTMTG00000000578		within_species_paralog
ENSTMTG00000000578		within_species_paralog
ENSTMTG00000000579	FAM234B	within_species_paralog
ENSTMTG00000000580	MBD2	within_species_paralog
ENSTMTG00000000580	MBD2	within_species_paralog
ENSTMTG00000000581	USB1
ENSTMTG00000000582		within_species_paralog
ENSTMTG00000000582		within_species_paralog
ENSTMTG00000000583	SH3TC1	within_species_paralog
ENSTMTG00000000584	CARS2	within_species_paralog
ENSTMTG00000000585		within_species_paralog
ENSTMTG00000000585		within_species_paralog
ENSTMTG00000000585		within_species_paralog
ENSTMTG00000000585		within_species_paralog
ENSTMTG00000000586	NHSL1	within_species_paralog
ENSTMTG00000000586	NHSL1	within_species_paralog
ENSTMTG00000000586	NHSL1	within_species_paralog
ENSTMTG00000000586	NHSL1	within_species_paralog
ENSTMTG00000000587	NTS
ENSTMTG00000000588		within_species_paralog
ENSTMTG00000000589
ENSTMTG00000000590		other_paralog
ENSTMTG00000000590		other_paralog
ENSTMTG00000000590		other_paralog
ENSTMTG00000000590		other_paralog
ENSTMTG00000000590		other_paralog
ENSTMTG00000000590		other_paralog
ENSTMTG00000000590		other_paralog
ENSTMTG00000000590		other_paralog
ENSTMTG00000000590		other_paralog
ENSTMTG00000000590		other_paralog
ENSTMTG00000000590		other_paralog
ENSTMTG00000000590		other_paralog
ENSTMTG00000000590		other_paralog
ENSTMTG00000000590		other_paralog
ENSTMTG00000000590		other_paralog
ENSTMTG00000000590		other_paralog
ENSTMTG00000000590		other_paralog
ENSTMTG00000000590		other_paralog
ENSTMTG00000000590		other_paralog
ENSTMTG00000000590		other_paralog
ENSTMTG00000000590		other_paralog
ENSTMTG00000000590		other_paralog
ENSTMTG00000000590		other_paralog
ENSTMTG00000000590		other_paralog
ENSTMTG00000000590		other_paralog
ENSTMTG00000000590		other_paralog
ENSTMTG00000000590		other_paralog
ENSTMTG00000000590		other_paralog
ENSTMTG00000000590		other_paralog
ENSTMTG00000000590		other_paralog
ENSTMTG00000000590		other_paralog
ENSTMTG00000000590		other_paralog
ENSTMTG00000000590		other_paralog
ENSTMTG00000000590		other_paralog
ENSTMTG00000000590		other_paralog
ENSTMTG00000000590		other_paralog
ENSTMTG00000000590		other_paralog
ENSTMTG00000000590		other_paralog
ENSTMTG00000000590		other_paralog
ENSTMTG00000000590		other_paralog
ENSTMTG00000000590		other_paralog
ENSTMTG00000000590		other_paralog
ENSTMTG00000000590		other_paralog
ENSTMTG00000000590		other_paralog
ENSTMTG00000000590		other_paralog
ENSTMTG00000000590		other_paralog
ENSTMTG00000000590		other_paralog
ENSTMTG00000000590		other_paralog
ENSTMTG00000000590		other_paralog
ENSTMTG00000000590		other_paralog
ENSTMTG00000000590		other_paralog
ENSTMTG00000000590		other_paralog
ENSTMTG00000000590		other_paralog
ENSTMTG00000000590		other_paralog
ENSTMTG00000000590		other_paralog
ENSTMTG00000000590		other_paralog
ENSTMTG00000000590		other_paralog
ENSTMTG00000000590		other_paralog
ENSTMTG00000000590		other_paralog
ENSTMTG00000000590		other_paralog
ENSTMTG00000000590		other_paralog
ENSTMTG00000000590		other_paralog
ENSTMTG00000000590		other_paralog
ENSTMTG00000000590		other_paralog
ENSTMTG00000000590		other_paralog
ENSTMTG00000000590		other_paralog
ENSTMTG00000000590		other_paralog
ENSTMTG00000000590		other_paralog
ENSTMTG00000000590		other_paralog
ENSTMTG00000000590		other_paralog
ENSTMTG00000000590		other_paralog
ENSTMTG00000000590		other_paralog
ENSTMTG00000000590		other_paralog
ENSTMTG00000000590		other_paralog
ENSTMTG00000000590		other_paralog
ENSTMTG00000000590		other_paralog
ENSTMTG00000000590		other_paralog
ENSTMTG00000000590		other_paralog
ENSTMTG00000000590		other_paralog
ENSTMTG00000000590		other_paralog
ENSTMTG00000000590		other_paralog
ENSTMTG00000000590		other_paralog
ENSTMTG00000000590		other_paralog
ENSTMTG00000000590		other_paralog
ENSTMTG00000000590		other_paralog
ENSTMTG00000000590		other_paralog
ENSTMTG00000000590		other_paralog
ENSTMTG00000000590		other_paralog
ENSTMTG00000000590		other_paralog
ENSTMTG00000000590		other_paralog
ENSTMTG00000000590		other_paralog
ENSTMTG00000000590		other_paralog
ENSTMTG00000000590		other_paralog
ENSTMTG00000000590		other_paralog
ENSTMTG00000000590		other_paralog
ENSTMTG00000000590		other_paralog
ENSTMTG00000000590		other_paralog
ENSTMTG00000000590		other_paralog
ENSTMTG00000000590		other_paralog
ENSTMTG00000000590		other_paralog
ENSTMTG00000000590		other_paralog
ENSTMTG00000000590		other_paralog
ENSTMTG00000000590		other_paralog
ENSTMTG00000000590		other_paralog
ENSTMTG00000000590		other_paralog
ENSTMTG00000000590		other_paralog
ENSTMTG00000000590		other_paralog
ENSTMTG00000000590		other_paralog
ENSTMTG00000000590		other_paralog
ENSTMTG00000000590		other_paralog
ENSTMTG00000000590		other_paralog
ENSTMTG00000000590		other_paralog
ENSTMTG00000000590		within_species_paralog
ENSTMTG00000000590		within_species_paralog
ENSTMTG00000000590		within_species_paralog
ENSTMTG00000000590		within_species_paralog
ENSTMTG00000000590		within_species_paralog
ENSTMTG00000000590		within_species_paralog
ENSTMTG00000000590		within_species_paralog
ENSTMTG00000000590		within_species_paralog
ENSTMTG00000000590		within_species_paralog
ENSTMTG00000000590		within_species_paralog
ENSTMTG00000000590		within_species_paralog
ENSTMTG00000000590		within_species_paralog
ENSTMTG00000000590		within_species_paralog
ENSTMTG00000000590		within_species_paralog
ENSTMTG00000000590		within_species_paralog
ENSTMTG00000000590		within_species_paralog
ENSTMTG00000000590		within_species_paralog
ENSTMTG00000000590		within_species_paralog
ENSTMTG00000000590		within_species_paralog
ENSTMTG00000000590		within_species_paralog
ENSTMTG00000000590		within_species_paralog
ENSTMTG00000000590		within_species_paralog
ENSTMTG00000000590		within_species_paralog
ENSTMTG00000000590		within_species_paralog
ENSTMTG00000000590		within_species_paralog
ENSTMTG00000000590		within_species_paralog
ENSTMTG00000000590		within_species_paralog
ENSTMTG00000000590		within_species_paralog
ENSTMTG00000000590		within_species_paralog
ENSTMTG00000000590		within_species_paralog
ENSTMTG00000000590		within_species_paralog
ENSTMTG00000000590		within_species_paralog
ENSTMTG00000000590		within_species_paralog
ENSTMTG00000000590		within_species_paralog
ENSTMTG00000000590		within_species_paralog
ENSTMTG00000000590		within_species_paralog
ENSTMTG00000000590		within_species_paralog
ENSTMTG00000000590		within_species_paralog
ENSTMTG00000000590		within_species_paralog
ENSTMTG00000000590		within_species_paralog
ENSTMTG00000000590		within_species_paralog
ENSTMTG00000000590		within_species_paralog
ENSTMTG00000000590		within_species_paralog
ENSTMTG00000000590		within_species_paralog
ENSTMTG00000000590		within_species_paralog
ENSTMTG00000000591		within_species_paralog
ENSTMTG00000000591		within_species_paralog
ENSTMTG00000000591		within_species_paralog
ENSTMTG00000000591		within_species_paralog
ENSTMTG00000000591		within_species_paralog
ENSTMTG00000000591		within_species_paralog
ENSTMTG00000000591		within_species_paralog
ENSTMTG00000000591		within_species_paralog
ENSTMTG00000000591		within_species_paralog
ENSTMTG00000000591		within_species_paralog
ENSTMTG00000000591		within_species_paralog
ENSTMTG00000000591		within_species_paralog
ENSTMTG00000000591		within_species_paralog
ENSTMTG00000000591		within_species_paralog
ENSTMTG00000000591		within_species_paralog
ENSTMTG00000000591		within_species_paralog
ENSTMTG00000000591		within_species_paralog
ENSTMTG00000000591		within_species_paralog
ENSTMTG00000000591		within_species_paralog
ENSTMTG00000000591		within_species_paralog
ENSTMTG00000000591		within_species_paralog
ENSTMTG00000000591		within_species_paralog
ENSTMTG00000000592	CLMN	other_paralog
ENSTMTG00000000592	CLMN	other_paralog
ENSTMTG00000000592	CLMN	other_paralog
ENSTMTG00000000592	CLMN	other_paralog
ENSTMTG00000000592	CLMN	other_paralog
ENSTMTG00000000592	CLMN	other_paralog
ENSTMTG00000000592	CLMN	other_paralog
ENSTMTG00000000592	CLMN	other_paralog
ENSTMTG00000000592	CLMN	other_paralog
ENSTMTG00000000592	CLMN	other_paralog
ENSTMTG00000000592	CLMN	other_paralog
ENSTMTG00000000592	CLMN	other_paralog
ENSTMTG00000000592	CLMN	other_paralog
ENSTMTG00000000592	CLMN	other_paralog
ENSTMTG00000000592	CLMN	other_paralog
ENSTMTG00000000592	CLMN	other_paralog
ENSTMTG00000000592	CLMN	other_paralog
ENSTMTG00000000592	CLMN	other_paralog
ENSTMTG00000000592	CLMN	other_paralog
ENSTMTG00000000592	CLMN	other_paralog
ENSTMTG00000000592	CLMN	other_paralog
ENSTMTG00000000592	CLMN	other_paralog
ENSTMTG00000000592	CLMN	other_paralog
ENSTMTG00000000592	CLMN	other_paralog
ENSTMTG00000000592	CLMN	other_paralog
ENSTMTG00000000592	CLMN	other_paralog
ENSTMTG00000000592	CLMN	other_paralog
ENSTMTG00000000592	CLMN	other_paralog
ENSTMTG00000000592	CLMN	other_paralog
ENSTMTG00000000592	CLMN	other_paralog
ENSTMTG00000000592	CLMN	other_paralog
ENSTMTG00000000592	CLMN	other_paralog
ENSTMTG00000000592	CLMN	other_paralog
ENSTMTG00000000592	CLMN	other_paralog
ENSTMTG00000000592	CLMN	other_paralog
ENSTMTG00000000592	CLMN	other_paralog
ENSTMTG00000000592	CLMN	other_paralog
ENSTMTG00000000592	CLMN	other_paralog
ENSTMTG00000000592	CLMN	other_paralog
ENSTMTG00000000592	CLMN	other_paralog
ENSTMTG00000000593	POLI	other_paralog
ENSTMTG00000000593	POLI	other_paralog
ENSTMTG00000000593	POLI	other_paralog
ENSTMTG00000000593	POLI	other_paralog
ENSTMTG00000000593	POLI	other_paralog
ENSTMTG00000000594	ZNF319	other_paralog
ENSTMTG00000000594	ZNF319	other_paralog
ENSTMTG00000000594	ZNF319	other_paralog
ENSTMTG00000000594	ZNF319	other_paralog
ENSTMTG00000000594	ZNF319	other_paralog
ENSTMTG00000000594	ZNF319	other_paralog
ENSTMTG00000000594	ZNF319	other_paralog
ENSTMTG00000000594	ZNF319	other_paralog
ENSTMTG00000000594	ZNF319	other_paralog
ENSTMTG00000000594	ZNF319	other_paralog
ENSTMTG00000000594	ZNF319	other_paralog
ENSTMTG00000000594	ZNF319	other_paralog
ENSTMTG00000000594	ZNF319	other_paralog
ENSTMTG00000000594	ZNF319	other_paralog
ENSTMTG00000000594	ZNF319	other_paralog
ENSTMTG00000000594	ZNF319	other_paralog
ENSTMTG00000000594	ZNF319	other_paralog
ENSTMTG00000000594	ZNF319	other_paralog
ENSTMTG00000000594	ZNF319	other_paralog
ENSTMTG00000000594	ZNF319	other_paralog
ENSTMTG00000000594	ZNF319	other_paralog
ENSTMTG00000000594	ZNF319	other_paralog
ENSTMTG00000000594	ZNF319	other_paralog
ENSTMTG00000000594	ZNF319	other_paralog
ENSTMTG00000000594	ZNF319	other_paralog
ENSTMTG00000000594	ZNF319	other_paralog
ENSTMTG00000000594	ZNF319	other_paralog
ENSTMTG00000000594	ZNF319	other_paralog
ENSTMTG00000000594	ZNF319	other_paralog
ENSTMTG00000000594	ZNF319	other_paralog
ENSTMTG00000000594	ZNF319	other_paralog
ENSTMTG00000000594	ZNF319	other_paralog
ENSTMTG00000000595	MRPS26
ENSTMTG00000000596	CREB3L1	other_paralog
ENSTMTG00000000596	CREB3L1	other_paralog
ENSTMTG00000000596	CREB3L1	other_paralog
ENSTMTG00000000596	CREB3L1	other_paralog
ENSTMTG00000000596	CREB3L1	other_paralog
ENSTMTG00000000596	CREB3L1	other_paralog
ENSTMTG00000000596	CREB3L1	other_paralog
ENSTMTG00000000596	CREB3L1	other_paralog
ENSTMTG00000000596	CREB3L1	other_paralog
ENSTMTG00000000596	CREB3L1	other_paralog
ENSTMTG00000000596	CREB3L1	other_paralog
ENSTMTG00000000597	MGAT4C	within_species_paralog
ENSTMTG00000000597	MGAT4C	other_paralog
ENSTMTG00000000597	MGAT4C	other_paralog
ENSTMTG00000000597	MGAT4C	other_paralog
ENSTMTG00000000597	MGAT4C	other_paralog
ENSTMTG00000000597	MGAT4C	other_paralog
ENSTMTG00000000597	MGAT4C	other_paralog
ENSTMTG00000000598	NSFL1C	within_species_paralog
ENSTMTG00000000598	NSFL1C	within_species_paralog
ENSTMTG00000000598	NSFL1C	within_species_paralog
ENSTMTG00000000598	NSFL1C	within_species_paralog
ENSTMTG00000000599		within_species_paralog
ENSTMTG00000000599		within_species_paralog
ENSTMTG00000000600	ZMYND11	other_paralog
ENSTMTG00000000600	ZMYND11	other_paralog
ENSTMTG00000000600	ZMYND11	other_paralog
ENSTMTG00000000600	ZMYND11	other_paralog
ENSTMTG00000000600	ZMYND11	other_paralog
ENSTMTG00000000601	BMP1	other_paralog
ENSTMTG00000000601	BMP1	other_paralog
ENSTMTG00000000601	BMP1	other_paralog
ENSTMTG00000000601	BMP1	other_paralog
ENSTMTG00000000601	BMP1	other_paralog
ENSTMTG00000000601	BMP1	other_paralog
ENSTMTG00000000601	BMP1	other_paralog
ENSTMTG00000000601	BMP1	other_paralog
ENSTMTG00000000601	BMP1	other_paralog
ENSTMTG00000000601	BMP1	other_paralog
ENSTMTG00000000601	BMP1	other_paralog
ENSTMTG00000000601	BMP1	other_paralog
ENSTMTG00000000601	BMP1	other_paralog
ENSTMTG00000000601	BMP1	other_paralog
ENSTMTG00000000601	BMP1	other_paralog
ENSTMTG00000000601	BMP1	other_paralog
ENSTMTG00000000601	BMP1	other_paralog
ENSTMTG00000000601	BMP1	other_paralog
ENSTMTG00000000601	BMP1	other_paralog
ENSTMTG00000000601	BMP1	other_paralog
ENSTMTG00000000601	BMP1	other_paralog
ENSTMTG00000000601	BMP1	other_paralog
ENSTMTG00000000601	BMP1	other_paralog
ENSTMTG00000000601	BMP1	other_paralog
ENSTMTG00000000601	BMP1	other_paralog
ENSTMTG00000000601	BMP1	other_paralog
ENSTMTG00000000601	BMP1	other_paralog
ENSTMTG00000000601	BMP1	other_paralog
ENSTMTG00000000601	BMP1	other_paralog
ENSTMTG00000000601	BMP1	other_paralog
ENSTMTG00000000601	BMP1	other_paralog
ENSTMTG00000000601	BMP1	other_paralog
ENSTMTG00000000601	BMP1	other_paralog
ENSTMTG00000000601	BMP1	other_paralog
ENSTMTG00000000601	BMP1	other_paralog
ENSTMTG00000000601	BMP1	other_paralog
ENSTMTG00000000601	BMP1	other_paralog
ENSTMTG00000000601	BMP1	other_paralog
ENSTMTG00000000601	BMP1	other_paralog
ENSTMTG00000000602	FIG4	other_paralog
ENSTMTG00000000602	FIG4	other_paralog
ENSTMTG00000000602	FIG4	other_paralog
ENSTMTG00000000602	FIG4	other_paralog
ENSTMTG00000000602	FIG4	other_paralog
ENSTMTG00000000602	FIG4	other_paralog
ENSTMTG00000000602	FIG4	other_paralog
ENSTMTG00000000602	FIG4	other_paralog
ENSTMTG00000000602	FIG4	other_paralog
ENSTMTG00000000602	FIG4	other_paralog
ENSTMTG00000000602	FIG4	other_paralog
ENSTMTG00000000602	FIG4	other_paralog
ENSTMTG00000000602	FIG4	other_paralog
ENSTMTG00000000602	FIG4	other_paralog
ENSTMTG00000000602	FIG4	other_paralog
ENSTMTG00000000602	FIG4	other_paralog
ENSTMTG00000000603	ING1	other_paralog
ENSTMTG00000000603	ING1	other_paralog
ENSTMTG00000000603	ING1	other_paralog
ENSTMTG00000000603	ING1	other_paralog
ENSTMTG00000000604	SEMA3A	other_paralog
ENSTMTG00000000604	SEMA3A	other_paralog
ENSTMTG00000000604	SEMA3A	other_paralog
ENSTMTG00000000604	SEMA3A	other_paralog
ENSTMTG00000000604	SEMA3A	other_paralog
ENSTMTG00000000604	SEMA3A	other_paralog
ENSTMTG00000000604	SEMA3A	other_paralog
ENSTMTG00000000604	SEMA3A	other_paralog
ENSTMTG00000000604	SEMA3A	other_paralog
ENSTMTG00000000604	SEMA3A	other_paralog
ENSTMTG00000000604	SEMA3A	other_paralog
ENSTMTG00000000604	SEMA3A	other_paralog
ENSTMTG00000000604	SEMA3A	other_paralog
ENSTMTG00000000604	SEMA3A	other_paralog
ENSTMTG00000000604	SEMA3A	other_paralog
ENSTMTG00000000604	SEMA3A	other_paralog
ENSTMTG00000000604	SEMA3A	other_paralog
ENSTMTG00000000604	SEMA3A	other_paralog
ENSTMTG00000000604	SEMA3A	other_paralog
ENSTMTG00000000604	SEMA3A	other_paralog
ENSTMTG00000000604	SEMA3A	other_paralog
ENSTMTG00000000604	SEMA3A	other_paralog
ENSTMTG00000000604	SEMA3A	other_paralog
ENSTMTG00000000604	SEMA3A	other_paralog
ENSTMTG00000000604	SEMA3A	other_paralog
ENSTMTG00000000604	SEMA3A	other_paralog
ENSTMTG00000000605	C18orf54
ENSTMTG00000000606		within_species_paralog
ENSTMTG00000000606		within_species_paralog
ENSTMTG00000000606		within_species_paralog
ENSTMTG00000000606		within_species_paralog
ENSTMTG00000000606		within_species_paralog
ENSTMTG00000000606		within_species_paralog
ENSTMTG00000000606		within_species_paralog
ENSTMTG00000000606		within_species_paralog
ENSTMTG00000000606		within_species_paralog
ENSTMTG00000000606		within_species_paralog
ENSTMTG00000000606		within_species_paralog
ENSTMTG00000000606		within_species_paralog
ENSTMTG00000000606		within_species_paralog
ENSTMTG00000000607		within_species_paralog
ENSTMTG00000000608	SYNE3	other_paralog
ENSTMTG00000000608	SYNE3	other_paralog
ENSTMTG00000000608	SYNE3	other_paralog
ENSTMTG00000000608	SYNE3	other_paralog
ENSTMTG00000000608	SYNE3	other_paralog
ENSTMTG00000000608	SYNE3	other_paralog
ENSTMTG00000000608	SYNE3	other_paralog
ENSTMTG00000000608	SYNE3	other_paralog
ENSTMTG00000000608	SYNE3	other_paralog
ENSTMTG00000000608	SYNE3	other_paralog
ENSTMTG00000000608	SYNE3	other_paralog
ENSTMTG00000000608	SYNE3	other_paralog
ENSTMTG00000000608	SYNE3	other_paralog
ENSTMTG00000000608	SYNE3	other_paralog
ENSTMTG00000000608	SYNE3	other_paralog
ENSTMTG00000000608	SYNE3	other_paralog
ENSTMTG00000000608	SYNE3	other_paralog
ENSTMTG00000000608	SYNE3	other_paralog
ENSTMTG00000000608	SYNE3	other_paralog
ENSTMTG00000000608	SYNE3	other_paralog
ENSTMTG00000000608	SYNE3	other_paralog
ENSTMTG00000000608	SYNE3	other_paralog
ENSTMTG00000000608	SYNE3	other_paralog
ENSTMTG00000000608	SYNE3	other_paralog
ENSTMTG00000000608	SYNE3	other_paralog
ENSTMTG00000000608	SYNE3	other_paralog
ENSTMTG00000000608	SYNE3	other_paralog
ENSTMTG00000000608	SYNE3	other_paralog
ENSTMTG00000000608	SYNE3	other_paralog
ENSTMTG00000000608	SYNE3	other_paralog
ENSTMTG00000000608	SYNE3	other_paralog
ENSTMTG00000000608	SYNE3	other_paralog
ENSTMTG00000000608	SYNE3	other_paralog
ENSTMTG00000000608	SYNE3	other_paralog
ENSTMTG00000000608	SYNE3	other_paralog
ENSTMTG00000000608	SYNE3	other_paralog
ENSTMTG00000000608	SYNE3	other_paralog
ENSTMTG00000000608	SYNE3	other_paralog
ENSTMTG00000000608	SYNE3	other_paralog
ENSTMTG00000000608	SYNE3	other_paralog
ENSTMTG00000000609	HEBP2	other_paralog
ENSTMTG00000000609	HEBP2	other_paralog
ENSTMTG00000000609	HEBP2	other_paralog
ENSTMTG00000000609	HEBP2	other_paralog
ENSTMTG00000000609	HEBP2	other_paralog
ENSTMTG00000000610		within_species_paralog
ENSTMTG00000000611		within_species_paralog
ENSTMTG00000000611		within_species_paralog
ENSTMTG00000000611		within_species_paralog
ENSTMTG00000000611		within_species_paralog
ENSTMTG00000000612	ANKRD10	other_paralog
ENSTMTG00000000612	ANKRD10	other_paralog
ENSTMTG00000000613		within_species_paralog
ENSTMTG00000000613		other_paralog
ENSTMTG00000000613		other_paralog
ENSTMTG00000000614		gene_split
ENSTMTG00000000614		within_species_paralog
ENSTMTG00000000615	GSG1	other_paralog
ENSTMTG00000000615	GSG1	other_paralog
ENSTMTG00000000615	GSG1	other_paralog
ENSTMTG00000000615	GSG1	other_paralog
ENSTMTG00000000615	GSG1	other_paralog
ENSTMTG00000000615	GSG1	within_species_paralog
ENSTMTG00000000615	GSG1	within_species_paralog
ENSTMTG00000000615	GSG1	within_species_paralog
ENSTMTG00000000615	GSG1	within_species_paralog
ENSTMTG00000000616
ENSTMTG00000000617	C12orf50	within_species_paralog
ENSTMTG00000000617	C12orf50	within_species_paralog
ENSTMTG00000000618	RAB27B	other_paralog
ENSTMTG00000000618	RAB27B	other_paralog
ENSTMTG00000000618	RAB27B	other_paralog
ENSTMTG00000000618	RAB27B	other_paralog
ENSTMTG00000000618	RAB27B	other_paralog
ENSTMTG00000000618	RAB27B	other_paralog
ENSTMTG00000000618	RAB27B	other_paralog
ENSTMTG00000000618	RAB27B	other_paralog
ENSTMTG00000000618	RAB27B	other_paralog
ENSTMTG00000000618	RAB27B	other_paralog
ENSTMTG00000000618	RAB27B	other_paralog
ENSTMTG00000000618	RAB27B	other_paralog
ENSTMTG00000000618	RAB27B	other_paralog
ENSTMTG00000000618	RAB27B	other_paralog
ENSTMTG00000000618	RAB27B	other_paralog
ENSTMTG00000000618	RAB27B	other_paralog
ENSTMTG00000000618	RAB27B	other_paralog
ENSTMTG00000000618	RAB27B	other_paralog
ENSTMTG00000000618	RAB27B	other_paralog
ENSTMTG00000000618	RAB27B	other_paralog
ENSTMTG00000000618	RAB27B	other_paralog
ENSTMTG00000000618	RAB27B	other_paralog
ENSTMTG00000000618	RAB27B	other_paralog
ENSTMTG00000000618	RAB27B	other_paralog
ENSTMTG00000000618	RAB27B	other_paralog
ENSTMTG00000000618	RAB27B	other_paralog
ENSTMTG00000000618	RAB27B	other_paralog
ENSTMTG00000000618	RAB27B	other_paralog
ENSTMTG00000000618	RAB27B	other_paralog
ENSTMTG00000000618	RAB27B	other_paralog
ENSTMTG00000000618	RAB27B	other_paralog
ENSTMTG00000000618	RAB27B	other_paralog
ENSTMTG00000000618	RAB27B	other_paralog
ENSTMTG00000000618	RAB27B	other_paralog
ENSTMTG00000000618	RAB27B	other_paralog
ENSTMTG00000000618	RAB27B	other_paralog
ENSTMTG00000000618	RAB27B	other_paralog
ENSTMTG00000000618	RAB27B	other_paralog
ENSTMTG00000000618	RAB27B	other_paralog
ENSTMTG00000000618	RAB27B	other_paralog
ENSTMTG00000000618	RAB27B	other_paralog
ENSTMTG00000000618	RAB27B	other_paralog
ENSTMTG00000000618	RAB27B	other_paralog
ENSTMTG00000000618	RAB27B	other_paralog
ENSTMTG00000000618	RAB27B	other_paralog
ENSTMTG00000000618	RAB27B	other_paralog
ENSTMTG00000000618	RAB27B	other_paralog
ENSTMTG00000000618	RAB27B	other_paralog
ENSTMTG00000000618	RAB27B	other_paralog
ENSTMTG00000000618	RAB27B	other_paralog
ENSTMTG00000000618	RAB27B	other_paralog
ENSTMTG00000000618	RAB27B	other_paralog
ENSTMTG00000000618	RAB27B	other_paralog
ENSTMTG00000000618	RAB27B	other_paralog
ENSTMTG00000000618	RAB27B	other_paralog
ENSTMTG00000000618	RAB27B	other_paralog
ENSTMTG00000000618	RAB27B	other_paralog
ENSTMTG00000000618	RAB27B	other_paralog
ENSTMTG00000000618	RAB27B	other_paralog
ENSTMTG00000000618	RAB27B	other_paralog
ENSTMTG00000000618	RAB27B	other_paralog
ENSTMTG00000000618	RAB27B	other_paralog
ENSTMTG00000000618	RAB27B	other_paralog
ENSTMTG00000000618	RAB27B	other_paralog
ENSTMTG00000000618	RAB27B	other_paralog
ENSTMTG00000000618	RAB27B	other_paralog
ENSTMTG00000000618	RAB27B	other_paralog
ENSTMTG00000000618	RAB27B	other_paralog
ENSTMTG00000000618	RAB27B	other_paralog
ENSTMTG00000000618	RAB27B	other_paralog
ENSTMTG00000000618	RAB27B	other_paralog
ENSTMTG00000000618	RAB27B	other_paralog
ENSTMTG00000000618	RAB27B	other_paralog
ENSTMTG00000000618	RAB27B	other_paralog
ENSTMTG00000000618	RAB27B	other_paralog
ENSTMTG00000000619	CD83
ENSTMTG00000000620		within_species_paralog
ENSTMTG00000000621	CROT	other_paralog
ENSTMTG00000000621	CROT	other_paralog
ENSTMTG00000000621	CROT	other_paralog
ENSTMTG00000000621	CROT	within_species_paralog
ENSTMTG00000000621	CROT	within_species_paralog
ENSTMTG00000000621	CROT	within_species_paralog
ENSTMTG00000000621	CROT	within_species_paralog
ENSTMTG00000000621	CROT	within_species_paralog
ENSTMTG00000000622		gene_split
ENSTMTG00000000622		within_species_paralog
ENSTMTG00000000623		within_species_paralog
ENSTMTG00000000624	TEPP
ENSTMTG00000000625	KCNK2	other_paralog
ENSTMTG00000000625	KCNK2	other_paralog
ENSTMTG00000000625	KCNK2	other_paralog
ENSTMTG00000000625	KCNK2	other_paralog
ENSTMTG00000000625	KCNK2	other_paralog
ENSTMTG00000000625	KCNK2	other_paralog
ENSTMTG00000000625	KCNK2	other_paralog
ENSTMTG00000000625	KCNK2	other_paralog
ENSTMTG00000000625	KCNK2	other_paralog
ENSTMTG00000000625	KCNK2	other_paralog
ENSTMTG00000000625	KCNK2	other_paralog
ENSTMTG00000000625	KCNK2	other_paralog
ENSTMTG00000000625	KCNK2	other_paralog
ENSTMTG00000000625	KCNK2	other_paralog
ENSTMTG00000000625	KCNK2	other_paralog
ENSTMTG00000000625	KCNK2	other_paralog
ENSTMTG00000000625	KCNK2	other_paralog
ENSTMTG00000000626		within_species_paralog
ENSTMTG00000000626		other_paralog
ENSTMTG00000000626		other_paralog
ENSTMTG00000000626		other_paralog
ENSTMTG00000000626		other_paralog
ENSTMTG00000000626		other_paralog
ENSTMTG00000000626		other_paralog
ENSTMTG00000000626		other_paralog
ENSTMTG00000000626		other_paralog
ENSTMTG00000000626		other_paralog
ENSTMTG00000000626		other_paralog
ENSTMTG00000000626		other_paralog
ENSTMTG00000000626		other_paralog
ENSTMTG00000000626		other_paralog
ENSTMTG00000000626		other_paralog
ENSTMTG00000000626		other_paralog
ENSTMTG00000000626		other_paralog
ENSTMTG00000000626		other_paralog
ENSTMTG00000000626		other_paralog
ENSTMTG00000000626		other_paralog
ENSTMTG00000000626		other_paralog
ENSTMTG00000000627	FSTL5	other_paralog
ENSTMTG00000000627	FSTL5	other_paralog
ENSTMTG00000000627	FSTL5	other_paralog
ENSTMTG00000000627	FSTL5	other_paralog
ENSTMTG00000000627	FSTL5	other_paralog
ENSTMTG00000000627	FSTL5	other_paralog
ENSTMTG00000000628	BIN1	within_species_paralog
ENSTMTG00000000628	BIN1	within_species_paralog
ENSTMTG00000000628	BIN1	within_species_paralog
ENSTMTG00000000628	BIN1	within_species_paralog
ENSTMTG00000000629	GLRX5	other_paralog
ENSTMTG00000000630		other_paralog
ENSTMTG00000000630		other_paralog
ENSTMTG00000000630		other_paralog
ENSTMTG00000000630		other_paralog
ENSTMTG00000000630		other_paralog
ENSTMTG00000000630		other_paralog
ENSTMTG00000000630		other_paralog
ENSTMTG00000000630		other_paralog
ENSTMTG00000000630		other_paralog
ENSTMTG00000000630		other_paralog
ENSTMTG00000000630		other_paralog
ENSTMTG00000000630		other_paralog
ENSTMTG00000000630		other_paralog
ENSTMTG00000000630		other_paralog
ENSTMTG00000000630		other_paralog
ENSTMTG00000000630		other_paralog
ENSTMTG00000000630		other_paralog
ENSTMTG00000000630		other_paralog
ENSTMTG00000000630		other_paralog
ENSTMTG00000000630		other_paralog
ENSTMTG00000000630		other_paralog
ENSTMTG00000000630		other_paralog
ENSTMTG00000000630		other_paralog
ENSTMTG00000000630		other_paralog
ENSTMTG00000000630		other_paralog
ENSTMTG00000000630		within_species_paralog
ENSTMTG00000000631		other_paralog
ENSTMTG00000000631		other_paralog
ENSTMTG00000000631		other_paralog
ENSTMTG00000000631		other_paralog
ENSTMTG00000000631		other_paralog
ENSTMTG00000000631		other_paralog
ENSTMTG00000000631		other_paralog
ENSTMTG00000000631		other_paralog
ENSTMTG00000000631		other_paralog
ENSTMTG00000000631		other_paralog
ENSTMTG00000000631		other_paralog
ENSTMTG00000000631		other_paralog
ENSTMTG00000000631		other_paralog
ENSTMTG00000000631		other_paralog
ENSTMTG00000000631		other_paralog
ENSTMTG00000000631		other_paralog
ENSTMTG00000000632		other_paralog
ENSTMTG00000000632		other_paralog
ENSTMTG00000000632		other_paralog
ENSTMTG00000000632		other_paralog
ENSTMTG00000000632		other_paralog
ENSTMTG00000000632		other_paralog
ENSTMTG00000000632		other_paralog
ENSTMTG00000000632		other_paralog
ENSTMTG00000000632		other_paralog
ENSTMTG00000000632		other_paralog
ENSTMTG00000000632		other_paralog
ENSTMTG00000000632		other_paralog
ENSTMTG00000000632		within_species_paralog
ENSTMTG00000000633		within_species_paralog
ENSTMTG00000000633		within_species_paralog
ENSTMTG00000000633		within_species_paralog
ENSTMTG00000000633		within_species_paralog
ENSTMTG00000000634	RNF182	within_species_paralog
ENSTMTG00000000634	RNF182	other_paralog
ENSTMTG00000000634	RNF182	other_paralog
ENSTMTG00000000634	RNF182	other_paralog
ENSTMTG00000000634	RNF182	other_paralog
ENSTMTG00000000635
ENSTMTG00000000636		other_paralog
ENSTMTG00000000636		other_paralog
ENSTMTG00000000636		other_paralog
ENSTMTG00000000636		other_paralog
ENSTMTG00000000636		other_paralog
ENSTMTG00000000636		other_paralog
ENSTMTG00000000637		other_paralog
ENSTMTG00000000637		other_paralog
ENSTMTG00000000637		other_paralog
ENSTMTG00000000637		other_paralog
ENSTMTG00000000637		other_paralog
ENSTMTG00000000637		other_paralog
ENSTMTG00000000637		other_paralog
ENSTMTG00000000637		other_paralog
ENSTMTG00000000637		other_paralog
ENSTMTG00000000637		other_paralog
ENSTMTG00000000637		other_paralog
ENSTMTG00000000637		other_paralog
ENSTMTG00000000637		other_paralog
ENSTMTG00000000637		other_paralog
ENSTMTG00000000637		other_paralog
ENSTMTG00000000637		other_paralog
ENSTMTG00000000637		other_paralog
ENSTMTG00000000637		other_paralog
ENSTMTG00000000637		other_paralog
ENSTMTG00000000637		other_paralog
ENSTMTG00000000637		other_paralog
ENSTMTG00000000637		other_paralog
ENSTMTG00000000637		other_paralog
ENSTMTG00000000637		other_paralog
ENSTMTG00000000637		other_paralog
ENSTMTG00000000637		other_paralog
ENSTMTG00000000638	TOP1MT	other_paralog
ENSTMTG00000000638	TOP1MT	other_paralog
ENSTMTG00000000639	CCDC68	within_species_paralog
ENSTMTG00000000639	CCDC68	within_species_paralog
ENSTMTG00000000639	CCDC68	within_species_paralog
ENSTMTG00000000640	HTRA3	other_paralog
ENSTMTG00000000640	HTRA3	other_paralog
ENSTMTG00000000640	HTRA3	other_paralog
ENSTMTG00000000641	ARL14EP	other_paralog
ENSTMTG00000000641	ARL14EP	other_paralog
ENSTMTG00000000641	ARL14EP	other_paralog
ENSTMTG00000000641	ARL14EP	other_paralog
ENSTMTG00000000641	ARL14EP	other_paralog
ENSTMTG00000000641	ARL14EP	other_paralog
ENSTMTG00000000641	ARL14EP	other_paralog
ENSTMTG00000000641	ARL14EP	other_paralog
ENSTMTG00000000641	ARL14EP	other_paralog
ENSTMTG00000000641	ARL14EP	other_paralog
ENSTMTG00000000641	ARL14EP	other_paralog
ENSTMTG00000000642		within_species_paralog
ENSTMTG00000000642		within_species_paralog
ENSTMTG00000000642		within_species_paralog
ENSTMTG00000000642		within_species_paralog
ENSTMTG00000000642		within_species_paralog
ENSTMTG00000000643		within_species_paralog
ENSTMTG00000000644		within_species_paralog
ENSTMTG00000000645	C12orf29
ENSTMTG00000000646
ENSTMTG00000000647	MYOM2	other_paralog
ENSTMTG00000000647	MYOM2	other_paralog
ENSTMTG00000000647	MYOM2	other_paralog
ENSTMTG00000000647	MYOM2	other_paralog
ENSTMTG00000000647	MYOM2	other_paralog
ENSTMTG00000000647	MYOM2	other_paralog
ENSTMTG00000000647	MYOM2	other_paralog
ENSTMTG00000000647	MYOM2	other_paralog
ENSTMTG00000000647	MYOM2	other_paralog
ENSTMTG00000000647	MYOM2	other_paralog
ENSTMTG00000000648	EMP1	within_species_paralog
ENSTMTG00000000648	EMP1	within_species_paralog
ENSTMTG00000000648	EMP1	within_species_paralog
ENSTMTG00000000648	EMP1	within_species_paralog
ENSTMTG00000000648	EMP1	other_paralog
ENSTMTG00000000648	EMP1	other_paralog
ENSTMTG00000000648	EMP1	other_paralog
ENSTMTG00000000648	EMP1	other_paralog
ENSTMTG00000000648	EMP1	other_paralog
ENSTMTG00000000649	UBOX5
ENSTMTG00000000650	FSHB	other_paralog
ENSTMTG00000000650	FSHB	other_paralog
ENSTMTG00000000650	FSHB	other_paralog
ENSTMTG00000000651
ENSTMTG00000000652		within_species_paralog
ENSTMTG00000000653		within_species_paralog
ENSTMTG00000000653		within_species_paralog
ENSTMTG00000000653		within_species_paralog
ENSTMTG00000000653		within_species_paralog
ENSTMTG00000000653		within_species_paralog
ENSTMTG00000000653		within_species_paralog
ENSTMTG00000000653		within_species_paralog
ENSTMTG00000000653		within_species_paralog
ENSTMTG00000000653		within_species_paralog
ENSTMTG00000000653		within_species_paralog
ENSTMTG00000000653		within_species_paralog
ENSTMTG00000000653		within_species_paralog
ENSTMTG00000000653		within_species_paralog
ENSTMTG00000000653		within_species_paralog
ENSTMTG00000000653		within_species_paralog
ENSTMTG00000000653		within_species_paralog
ENSTMTG00000000653		within_species_paralog
ENSTMTG00000000653		within_species_paralog
ENSTMTG00000000653		within_species_paralog
ENSTMTG00000000653		within_species_paralog
ENSTMTG00000000653		within_species_paralog
ENSTMTG00000000653		within_species_paralog
ENSTMTG00000000653		within_species_paralog
ENSTMTG00000000653		within_species_paralog
ENSTMTG00000000653		within_species_paralog
ENSTMTG00000000653		within_species_paralog
ENSTMTG00000000654	ACBD7	other_paralog
ENSTMTG00000000654	ACBD7	other_paralog
ENSTMTG00000000654	ACBD7	other_paralog
ENSTMTG00000000654	ACBD7	other_paralog
ENSTMTG00000000654	ACBD7	other_paralog
ENSTMTG00000000654	ACBD7	other_paralog
ENSTMTG00000000655	NAF1
ENSTMTG00000000656	C14orf132
ENSTMTG00000000657	KCNA4	other_paralog
ENSTMTG00000000657	KCNA4	other_paralog
ENSTMTG00000000657	KCNA4	other_paralog
ENSTMTG00000000657	KCNA4	other_paralog
ENSTMTG00000000657	KCNA4	other_paralog
ENSTMTG00000000657	KCNA4	other_paralog
ENSTMTG00000000657	KCNA4	other_paralog
ENSTMTG00000000657	KCNA4	other_paralog
ENSTMTG00000000657	KCNA4	other_paralog
ENSTMTG00000000657	KCNA4	other_paralog
ENSTMTG00000000657	KCNA4	other_paralog
ENSTMTG00000000657	KCNA4	other_paralog
ENSTMTG00000000657	KCNA4	other_paralog
ENSTMTG00000000657	KCNA4	other_paralog
ENSTMTG00000000657	KCNA4	other_paralog
ENSTMTG00000000657	KCNA4	other_paralog
ENSTMTG00000000657	KCNA4	other_paralog
ENSTMTG00000000657	KCNA4	other_paralog
ENSTMTG00000000657	KCNA4	other_paralog
ENSTMTG00000000657	KCNA4	other_paralog
ENSTMTG00000000657	KCNA4	other_paralog
ENSTMTG00000000657	KCNA4	other_paralog
ENSTMTG00000000657	KCNA4	other_paralog
ENSTMTG00000000657	KCNA4	other_paralog
ENSTMTG00000000657	KCNA4	other_paralog
ENSTMTG00000000657	KCNA4	other_paralog
ENSTMTG00000000657	KCNA4	other_paralog
ENSTMTG00000000657	KCNA4	other_paralog
ENSTMTG00000000657	KCNA4	other_paralog
ENSTMTG00000000657	KCNA4	other_paralog
ENSTMTG00000000657	KCNA4	other_paralog
ENSTMTG00000000657	KCNA4	other_paralog
ENSTMTG00000000657	KCNA4	other_paralog
ENSTMTG00000000657	KCNA4	other_paralog
ENSTMTG00000000657	KCNA4	other_paralog
ENSTMTG00000000657	KCNA4	other_paralog
ENSTMTG00000000658	LZTS3	within_species_paralog
ENSTMTG00000000658	LZTS3	within_species_paralog
ENSTMTG00000000659		within_species_paralog
ENSTMTG00000000660	GRIN2B	other_paralog
ENSTMTG00000000660	GRIN2B	other_paralog
ENSTMTG00000000660	GRIN2B	other_paralog
ENSTMTG00000000660	GRIN2B	other_paralog
ENSTMTG00000000660	GRIN2B	other_paralog
ENSTMTG00000000660	GRIN2B	other_paralog
ENSTMTG00000000660	GRIN2B	other_paralog
ENSTMTG00000000660	GRIN2B	other_paralog
ENSTMTG00000000660	GRIN2B	other_paralog
ENSTMTG00000000660	GRIN2B	other_paralog
ENSTMTG00000000660	GRIN2B	other_paralog
ENSTMTG00000000660	GRIN2B	other_paralog
ENSTMTG00000000660	GRIN2B	other_paralog
ENSTMTG00000000660	GRIN2B	other_paralog
ENSTMTG00000000660	GRIN2B	other_paralog
ENSTMTG00000000660	GRIN2B	other_paralog
ENSTMTG00000000660	GRIN2B	other_paralog
ENSTMTG00000000660	GRIN2B	other_paralog
ENSTMTG00000000660	GRIN2B	other_paralog
ENSTMTG00000000661	PDYN	within_species_paralog
ENSTMTG00000000661	PDYN	within_species_paralog
ENSTMTG00000000662		other_paralog
ENSTMTG00000000662		other_paralog
ENSTMTG00000000662		other_paralog
ENSTMTG00000000662		other_paralog
ENSTMTG00000000662		other_paralog
ENSTMTG00000000662		other_paralog
ENSTMTG00000000662		other_paralog
ENSTMTG00000000662		other_paralog
ENSTMTG00000000662		other_paralog
ENSTMTG00000000662		other_paralog
ENSTMTG00000000662		other_paralog
ENSTMTG00000000662		other_paralog
ENSTMTG00000000662		within_species_paralog
ENSTMTG00000000663		within_species_paralog
ENSTMTG00000000663		within_species_paralog
ENSTMTG00000000664	SEMA3E	other_paralog
ENSTMTG00000000664	SEMA3E	other_paralog
ENSTMTG00000000664	SEMA3E	other_paralog
ENSTMTG00000000664	SEMA3E	other_paralog
ENSTMTG00000000664	SEMA3E	other_paralog
ENSTMTG00000000664	SEMA3E	other_paralog
ENSTMTG00000000664	SEMA3E	other_paralog
ENSTMTG00000000664	SEMA3E	other_paralog
ENSTMTG00000000664	SEMA3E	other_paralog
ENSTMTG00000000664	SEMA3E	other_paralog
ENSTMTG00000000664	SEMA3E	other_paralog
ENSTMTG00000000664	SEMA3E	other_paralog
ENSTMTG00000000664	SEMA3E	other_paralog
ENSTMTG00000000664	SEMA3E	other_paralog
ENSTMTG00000000664	SEMA3E	other_paralog
ENSTMTG00000000664	SEMA3E	other_paralog
ENSTMTG00000000664	SEMA3E	other_paralog
ENSTMTG00000000664	SEMA3E	other_paralog
ENSTMTG00000000664	SEMA3E	other_paralog
ENSTMTG00000000664	SEMA3E	other_paralog
ENSTMTG00000000664	SEMA3E	other_paralog
ENSTMTG00000000664	SEMA3E	other_paralog
ENSTMTG00000000664	SEMA3E	other_paralog
ENSTMTG00000000664	SEMA3E	other_paralog
ENSTMTG00000000664	SEMA3E	other_paralog
ENSTMTG00000000664	SEMA3E	other_paralog
ENSTMTG00000000665	BDKRB2	within_species_paralog
ENSTMTG00000000665	BDKRB2	within_species_paralog
ENSTMTG00000000665	BDKRB2	within_species_paralog
ENSTMTG00000000665	BDKRB2	within_species_paralog
ENSTMTG00000000665	BDKRB2	within_species_paralog
ENSTMTG00000000665	BDKRB2	within_species_paralog
ENSTMTG00000000665	BDKRB2	within_species_paralog
ENSTMTG00000000665	BDKRB2	other_paralog
ENSTMTG00000000665	BDKRB2	other_paralog
ENSTMTG00000000665	BDKRB2	other_paralog
ENSTMTG00000000665	BDKRB2	other_paralog
ENSTMTG00000000665	BDKRB2	other_paralog
ENSTMTG00000000666	MCUR1	other_paralog
ENSTMTG00000000667	MAN1A1	other_paralog
ENSTMTG00000000667	MAN1A1	other_paralog
ENSTMTG00000000667	MAN1A1	other_paralog
ENSTMTG00000000667	MAN1A1	other_paralog
ENSTMTG00000000667	MAN1A1	other_paralog
ENSTMTG00000000667	MAN1A1	other_paralog
ENSTMTG00000000667	MAN1A1	other_paralog
ENSTMTG00000000667	MAN1A1	other_paralog
ENSTMTG00000000668	SLC22A3	other_paralog
ENSTMTG00000000668	SLC22A3	other_paralog
ENSTMTG00000000668	SLC22A3	other_paralog
ENSTMTG00000000668	SLC22A3	other_paralog
ENSTMTG00000000668	SLC22A3	other_paralog
ENSTMTG00000000668	SLC22A3	other_paralog
ENSTMTG00000000668	SLC22A3	other_paralog
ENSTMTG00000000668	SLC22A3	other_paralog
ENSTMTG00000000668	SLC22A3	other_paralog
ENSTMTG00000000668	SLC22A3	other_paralog
ENSTMTG00000000668	SLC22A3	other_paralog
ENSTMTG00000000668	SLC22A3	other_paralog
ENSTMTG00000000668	SLC22A3	other_paralog
ENSTMTG00000000668	SLC22A3	other_paralog
ENSTMTG00000000668	SLC22A3	other_paralog
ENSTMTG00000000668	SLC22A3	other_paralog
ENSTMTG00000000668	SLC22A3	other_paralog
ENSTMTG00000000668	SLC22A3	other_paralog
ENSTMTG00000000668	SLC22A3	other_paralog
ENSTMTG00000000668	SLC22A3	other_paralog
ENSTMTG00000000668	SLC22A3	other_paralog
ENSTMTG00000000668	SLC22A3	other_paralog
ENSTMTG00000000668	SLC22A3	other_paralog
ENSTMTG00000000669	METTL15
ENSTMTG00000000670	TCF4	other_paralog
ENSTMTG00000000670	TCF4	other_paralog
ENSTMTG00000000670	TCF4	other_paralog
ENSTMTG00000000671	FNDC11
ENSTMTG00000000672	CNGB1	other_paralog
ENSTMTG00000000672	CNGB1	other_paralog
ENSTMTG00000000672	CNGB1	other_paralog
ENSTMTG00000000672	CNGB1	other_paralog
ENSTMTG00000000672	CNGB1	other_paralog
ENSTMTG00000000672	CNGB1	other_paralog
ENSTMTG00000000672	CNGB1	other_paralog
ENSTMTG00000000672	CNGB1	other_paralog
ENSTMTG00000000672	CNGB1	other_paralog
ENSTMTG00000000672	CNGB1	other_paralog
ENSTMTG00000000672	CNGB1	other_paralog
ENSTMTG00000000672	CNGB1	other_paralog
ENSTMTG00000000672	CNGB1	other_paralog
ENSTMTG00000000672	CNGB1	other_paralog
ENSTMTG00000000672	CNGB1	other_paralog
ENSTMTG00000000672	CNGB1	other_paralog
ENSTMTG00000000672	CNGB1	within_species_paralog
ENSTMTG00000000673
ENSTMTG00000000674	DGKZ	other_paralog
ENSTMTG00000000674	DGKZ	other_paralog
ENSTMTG00000000674	DGKZ	other_paralog
ENSTMTG00000000674	DGKZ	other_paralog
ENSTMTG00000000674	DGKZ	other_paralog
ENSTMTG00000000674	DGKZ	other_paralog
ENSTMTG00000000674	DGKZ	other_paralog
ENSTMTG00000000674	DGKZ	other_paralog
ENSTMTG00000000674	DGKZ	other_paralog
ENSTMTG00000000674	DGKZ	other_paralog
ENSTMTG00000000674	DGKZ	other_paralog
ENSTMTG00000000674	DGKZ	other_paralog
ENSTMTG00000000675	NPY1R	other_paralog
ENSTMTG00000000675	NPY1R	other_paralog
ENSTMTG00000000675	NPY1R	other_paralog
ENSTMTG00000000675	NPY1R	other_paralog
ENSTMTG00000000675	NPY1R	other_paralog
ENSTMTG00000000675	NPY1R	other_paralog
ENSTMTG00000000675	NPY1R	other_paralog
ENSTMTG00000000675	NPY1R	other_paralog
ENSTMTG00000000675	NPY1R	other_paralog
ENSTMTG00000000675	NPY1R	other_paralog
ENSTMTG00000000675	NPY1R	other_paralog
ENSTMTG00000000675	NPY1R	other_paralog
ENSTMTG00000000675	NPY1R	other_paralog
ENSTMTG00000000675	NPY1R	other_paralog
ENSTMTG00000000675	NPY1R	other_paralog
ENSTMTG00000000675	NPY1R	other_paralog
ENSTMTG00000000675	NPY1R	other_paralog
ENSTMTG00000000675	NPY1R	other_paralog
ENSTMTG00000000675	NPY1R	other_paralog
ENSTMTG00000000675	NPY1R	other_paralog
ENSTMTG00000000675	NPY1R	other_paralog
ENSTMTG00000000675	NPY1R	other_paralog
ENSTMTG00000000675	NPY1R	other_paralog
ENSTMTG00000000675	NPY1R	other_paralog
ENSTMTG00000000675	NPY1R	other_paralog
ENSTMTG00000000675	NPY1R	other_paralog
ENSTMTG00000000675	NPY1R	other_paralog
ENSTMTG00000000675	NPY1R	other_paralog
ENSTMTG00000000675	NPY1R	other_paralog
ENSTMTG00000000675	NPY1R	other_paralog
ENSTMTG00000000675	NPY1R	other_paralog
ENSTMTG00000000675	NPY1R	other_paralog
ENSTMTG00000000675	NPY1R	other_paralog
ENSTMTG00000000675	NPY1R	other_paralog
ENSTMTG00000000675	NPY1R	other_paralog
ENSTMTG00000000675	NPY1R	other_paralog
ENSTMTG00000000675	NPY1R	other_paralog
ENSTMTG00000000676		within_species_paralog
ENSTMTG00000000677	OLAH
ENSTMTG00000000678	U4	other_paralog
ENSTMTG00000000678	U4	other_paralog
ENSTMTG00000000678	U4	other_paralog
ENSTMTG00000000678	U4	other_paralog
ENSTMTG00000000678	U4	other_paralog
ENSTMTG00000000678	U4	other_paralog
ENSTMTG00000000678	U4	other_paralog
ENSTMTG00000000678	U4	other_paralog
ENSTMTG00000000678	U4	other_paralog
ENSTMTG00000000678	U4	other_paralog
ENSTMTG00000000678	U4	other_paralog
ENSTMTG00000000678	U4	other_paralog
ENSTMTG00000000678	U4	other_paralog
ENSTMTG00000000678	U4	within_species_paralog
ENSTMTG00000000678	U4	within_species_paralog
ENSTMTG00000000678	U4	within_species_paralog
ENSTMTG00000000678	U4	within_species_paralog
ENSTMTG00000000678	U4	within_species_paralog
ENSTMTG00000000678	U4	within_species_paralog
ENSTMTG00000000678	U4	within_species_paralog
ENSTMTG00000000678	U4	within_species_paralog
ENSTMTG00000000678	U4	within_species_paralog
ENSTMTG00000000678	U4	within_species_paralog
ENSTMTG00000000678	U4	within_species_paralog
ENSTMTG00000000678	U4	within_species_paralog
ENSTMTG00000000678	U4	within_species_paralog
ENSTMTG00000000678	U4	within_species_paralog
ENSTMTG00000000678	U4	within_species_paralog
ENSTMTG00000000678	U4	within_species_paralog
ENSTMTG00000000679		within_species_paralog
ENSTMTG00000000680	ACOX3	other_paralog
ENSTMTG00000000680	ACOX3	other_paralog
ENSTMTG00000000680	ACOX3	other_paralog
ENSTMTG00000000680	ACOX3	other_paralog
ENSTMTG00000000680	ACOX3	other_paralog
ENSTMTG00000000680	ACOX3	other_paralog
ENSTMTG00000000680	ACOX3	other_paralog
ENSTMTG00000000680	ACOX3	other_paralog
ENSTMTG00000000680	ACOX3	other_paralog
ENSTMTG00000000680	ACOX3	other_paralog
ENSTMTG00000000680	ACOX3	other_paralog
ENSTMTG00000000680	ACOX3	other_paralog
ENSTMTG00000000680	ACOX3	other_paralog
ENSTMTG00000000680	ACOX3	other_paralog
ENSTMTG00000000680	ACOX3	other_paralog
ENSTMTG00000000680	ACOX3	other_paralog
ENSTMTG00000000680	ACOX3	other_paralog
ENSTMTG00000000681
ENSTMTG00000000682	ATG2B	within_species_paralog
ENSTMTG00000000683
ENSTMTG00000000684	SOX1	other_paralog
ENSTMTG00000000684	SOX1	other_paralog
ENSTMTG00000000684	SOX1	other_paralog
ENSTMTG00000000684	SOX1	other_paralog
ENSTMTG00000000684	SOX1	other_paralog
ENSTMTG00000000684	SOX1	other_paralog
ENSTMTG00000000684	SOX1	other_paralog
ENSTMTG00000000684	SOX1	other_paralog
ENSTMTG00000000684	SOX1	other_paralog
ENSTMTG00000000684	SOX1	other_paralog
ENSTMTG00000000684	SOX1	other_paralog
ENSTMTG00000000684	SOX1	other_paralog
ENSTMTG00000000684	SOX1	other_paralog
ENSTMTG00000000684	SOX1	other_paralog
ENSTMTG00000000684	SOX1	other_paralog
ENSTMTG00000000684	SOX1	other_paralog
ENSTMTG00000000684	SOX1	other_paralog
ENSTMTG00000000684	SOX1	other_paralog
ENSTMTG00000000684	SOX1	other_paralog
ENSTMTG00000000684	SOX1	other_paralog
ENSTMTG00000000684	SOX1	other_paralog
ENSTMTG00000000685	PPIL6	other_paralog
ENSTMTG00000000685	PPIL6	other_paralog
ENSTMTG00000000685	PPIL6	other_paralog
ENSTMTG00000000685	PPIL6	other_paralog
ENSTMTG00000000685	PPIL6	other_paralog
ENSTMTG00000000685	PPIL6	other_paralog
ENSTMTG00000000685	PPIL6	other_paralog
ENSTMTG00000000685	PPIL6	other_paralog
ENSTMTG00000000685	PPIL6	other_paralog
ENSTMTG00000000685	PPIL6	other_paralog
ENSTMTG00000000685	PPIL6	other_paralog
ENSTMTG00000000685	PPIL6	other_paralog
ENSTMTG00000000685	PPIL6	other_paralog
ENSTMTG00000000685	PPIL6	other_paralog
ENSTMTG00000000685	PPIL6	other_paralog
ENSTMTG00000000685	PPIL6	other_paralog
ENSTMTG00000000685	PPIL6	other_paralog
ENSTMTG00000000685	PPIL6	other_paralog
ENSTMTG00000000685	PPIL6	other_paralog
ENSTMTG00000000686		other_paralog
ENSTMTG00000000686		other_paralog
ENSTMTG00000000686		other_paralog
ENSTMTG00000000686		within_species_paralog
ENSTMTG00000000687
ENSTMTG00000000688	NPY5R	other_paralog
ENSTMTG00000000688	NPY5R	other_paralog
ENSTMTG00000000688	NPY5R	other_paralog
ENSTMTG00000000688	NPY5R	other_paralog
ENSTMTG00000000688	NPY5R	other_paralog
ENSTMTG00000000688	NPY5R	other_paralog
ENSTMTG00000000688	NPY5R	other_paralog
ENSTMTG00000000688	NPY5R	other_paralog
ENSTMTG00000000688	NPY5R	other_paralog
ENSTMTG00000000688	NPY5R	other_paralog
ENSTMTG00000000688	NPY5R	other_paralog
ENSTMTG00000000688	NPY5R	other_paralog
ENSTMTG00000000688	NPY5R	other_paralog
ENSTMTG00000000688	NPY5R	other_paralog
ENSTMTG00000000688	NPY5R	other_paralog
ENSTMTG00000000688	NPY5R	other_paralog
ENSTMTG00000000688	NPY5R	other_paralog
ENSTMTG00000000688	NPY5R	other_paralog
ENSTMTG00000000688	NPY5R	other_paralog
ENSTMTG00000000688	NPY5R	other_paralog
ENSTMTG00000000688	NPY5R	other_paralog
ENSTMTG00000000688	NPY5R	other_paralog
ENSTMTG00000000688	NPY5R	other_paralog
ENSTMTG00000000688	NPY5R	other_paralog
ENSTMTG00000000688	NPY5R	other_paralog
ENSTMTG00000000688	NPY5R	other_paralog
ENSTMTG00000000688	NPY5R	other_paralog
ENSTMTG00000000688	NPY5R	other_paralog
ENSTMTG00000000688	NPY5R	other_paralog
ENSTMTG00000000688	NPY5R	other_paralog
ENSTMTG00000000688	NPY5R	other_paralog
ENSTMTG00000000688	NPY5R	other_paralog
ENSTMTG00000000688	NPY5R	other_paralog
ENSTMTG00000000688	NPY5R	other_paralog
ENSTMTG00000000688	NPY5R	other_paralog
ENSTMTG00000000688	NPY5R	other_paralog
ENSTMTG00000000688	NPY5R	other_paralog
ENSTMTG00000000689	FLVCR1	within_species_paralog
ENSTMTG00000000689	FLVCR1	within_species_paralog
ENSTMTG00000000689	FLVCR1	within_species_paralog
ENSTMTG00000000689	FLVCR1	within_species_paralog
ENSTMTG00000000689	FLVCR1	within_species_paralog
ENSTMTG00000000689	FLVCR1	within_species_paralog
ENSTMTG00000000690	GYPC
ENSTMTG00000000691		other_paralog
ENSTMTG00000000691		other_paralog
ENSTMTG00000000691		other_paralog
ENSTMTG00000000691		other_paralog
ENSTMTG00000000691		other_paralog
ENSTMTG00000000691		other_paralog
ENSTMTG00000000691		other_paralog
ENSTMTG00000000691		other_paralog
ENSTMTG00000000691		other_paralog
ENSTMTG00000000691		other_paralog
ENSTMTG00000000691		other_paralog
ENSTMTG00000000691		other_paralog
ENSTMTG00000000691		other_paralog
ENSTMTG00000000691		other_paralog
ENSTMTG00000000691		other_paralog
ENSTMTG00000000691		other_paralog
ENSTMTG00000000691		other_paralog
ENSTMTG00000000691		other_paralog
ENSTMTG00000000691		other_paralog
ENSTMTG00000000691		other_paralog
ENSTMTG00000000691		other_paralog
ENSTMTG00000000691		other_paralog
ENSTMTG00000000691		within_species_paralog
ENSTMTG00000000692		within_species_paralog
ENSTMTG00000000693		within_species_paralog
ENSTMTG00000000693		within_species_paralog
ENSTMTG00000000693		within_species_paralog
ENSTMTG00000000693		within_species_paralog
ENSTMTG00000000693		other_paralog
ENSTMTG00000000693		other_paralog
ENSTMTG00000000693		other_paralog
ENSTMTG00000000693		other_paralog
ENSTMTG00000000693		other_paralog
ENSTMTG00000000693		other_paralog
ENSTMTG00000000694	CD164	within_species_paralog
ENSTMTG00000000695
ENSTMTG00000000696	TMA16
ENSTMTG00000000697		other_paralog
ENSTMTG00000000697		other_paralog
ENSTMTG00000000697		other_paralog
ENSTMTG00000000697		other_paralog
ENSTMTG00000000697		other_paralog
ENSTMTG00000000697		other_paralog
ENSTMTG00000000697		other_paralog
ENSTMTG00000000697		other_paralog
ENSTMTG00000000697		other_paralog
ENSTMTG00000000697		other_paralog
ENSTMTG00000000697		other_paralog
ENSTMTG00000000697		other_paralog
ENSTMTG00000000697		other_paralog
ENSTMTG00000000697		other_paralog
ENSTMTG00000000697		within_species_paralog
ENSTMTG00000000698	TXNL1	other_paralog
ENSTMTG00000000698	TXNL1	other_paralog
ENSTMTG00000000698	TXNL1	other_paralog
ENSTMTG00000000699		other_paralog
ENSTMTG00000000699		other_paralog
ENSTMTG00000000699		other_paralog
ENSTMTG00000000699		other_paralog
ENSTMTG00000000699		other_paralog
ENSTMTG00000000699		other_paralog
ENSTMTG00000000699		other_paralog
ENSTMTG00000000699		other_paralog
ENSTMTG00000000699		other_paralog
ENSTMTG00000000699		other_paralog
ENSTMTG00000000699		other_paralog
ENSTMTG00000000699		other_paralog
ENSTMTG00000000699		other_paralog
ENSTMTG00000000699		other_paralog
ENSTMTG00000000699		other_paralog
ENSTMTG00000000699		other_paralog
ENSTMTG00000000699		other_paralog
ENSTMTG00000000699		other_paralog
ENSTMTG00000000699		other_paralog
ENSTMTG00000000699		other_paralog
ENSTMTG00000000699		other_paralog
ENSTMTG00000000699		other_paralog
ENSTMTG00000000699		within_species_paralog
ENSTMTG00000000700	RPP38
ENSTMTG00000000701	ATF7IP	within_species_paralog
ENSTMTG00000000702	CNTNAP5	other_paralog
ENSTMTG00000000702	CNTNAP5	other_paralog
ENSTMTG00000000702	CNTNAP5	other_paralog
ENSTMTG00000000702	CNTNAP5	other_paralog
ENSTMTG00000000702	CNTNAP5	other_paralog
ENSTMTG00000000702	CNTNAP5	other_paralog
ENSTMTG00000000702	CNTNAP5	other_paralog
ENSTMTG00000000702	CNTNAP5	other_paralog
ENSTMTG00000000702	CNTNAP5	other_paralog
ENSTMTG00000000702	CNTNAP5	other_paralog
ENSTMTG00000000702	CNTNAP5	other_paralog
ENSTMTG00000000702	CNTNAP5	other_paralog
ENSTMTG00000000702	CNTNAP5	other_paralog
ENSTMTG00000000702	CNTNAP5	other_paralog
ENSTMTG00000000702	CNTNAP5	other_paralog
ENSTMTG00000000702	CNTNAP5	other_paralog
ENSTMTG00000000702	CNTNAP5	other_paralog
ENSTMTG00000000702	CNTNAP5	other_paralog
ENSTMTG00000000702	CNTNAP5	other_paralog
ENSTMTG00000000702	CNTNAP5	other_paralog
ENSTMTG00000000702	CNTNAP5	other_paralog
ENSTMTG00000000702	CNTNAP5	other_paralog
ENSTMTG00000000702	CNTNAP5	other_paralog
ENSTMTG00000000702	CNTNAP5	other_paralog
ENSTMTG00000000702	CNTNAP5	other_paralog
ENSTMTG00000000702	CNTNAP5	other_paralog
ENSTMTG00000000702	CNTNAP5	other_paralog
ENSTMTG00000000702	CNTNAP5	other_paralog
ENSTMTG00000000702	CNTNAP5	other_paralog
ENSTMTG00000000702	CNTNAP5	other_paralog
ENSTMTG00000000702	CNTNAP5	other_paralog
ENSTMTG00000000702	CNTNAP5	other_paralog
ENSTMTG00000000702	CNTNAP5	other_paralog
ENSTMTG00000000702	CNTNAP5	other_paralog
ENSTMTG00000000702	CNTNAP5	other_paralog
ENSTMTG00000000702	CNTNAP5	other_paralog
ENSTMTG00000000702	CNTNAP5	other_paralog
ENSTMTG00000000702	CNTNAP5	other_paralog
ENSTMTG00000000702	CNTNAP5	other_paralog
ENSTMTG00000000703	LGI3	other_paralog
ENSTMTG00000000703	LGI3	other_paralog
ENSTMTG00000000703	LGI3	other_paralog
ENSTMTG00000000703	LGI3	other_paralog
ENSTMTG00000000703	LGI3	other_paralog
ENSTMTG00000000703	LGI3	other_paralog
ENSTMTG00000000703	LGI3	other_paralog
ENSTMTG00000000703	LGI3	other_paralog
ENSTMTG00000000703	LGI3	other_paralog
ENSTMTG00000000703	LGI3	other_paralog
ENSTMTG00000000703	LGI3	other_paralog
ENSTMTG00000000703	LGI3	other_paralog
ENSTMTG00000000703	LGI3	other_paralog
ENSTMTG00000000703	LGI3	other_paralog
ENSTMTG00000000703	LGI3	other_paralog
ENSTMTG00000000703	LGI3	other_paralog
ENSTMTG00000000703	LGI3	other_paralog
ENSTMTG00000000703	LGI3	other_paralog
ENSTMTG00000000703	LGI3	other_paralog
ENSTMTG00000000703	LGI3	other_paralog
ENSTMTG00000000703	LGI3	other_paralog
ENSTMTG00000000703	LGI3	other_paralog
ENSTMTG00000000703	LGI3	other_paralog
ENSTMTG00000000703	LGI3	other_paralog
ENSTMTG00000000703	LGI3	other_paralog
ENSTMTG00000000704	HELZ2	other_paralog
ENSTMTG00000000704	HELZ2	other_paralog
ENSTMTG00000000704	HELZ2	other_paralog
ENSTMTG00000000704	HELZ2	other_paralog
ENSTMTG00000000704	HELZ2	other_paralog
ENSTMTG00000000704	HELZ2	other_paralog
ENSTMTG00000000704	HELZ2	other_paralog
ENSTMTG00000000704	HELZ2	other_paralog
ENSTMTG00000000704	HELZ2	other_paralog
ENSTMTG00000000704	HELZ2	other_paralog
ENSTMTG00000000704	HELZ2	other_paralog
ENSTMTG00000000705	KIF18A	other_paralog
ENSTMTG00000000705	KIF18A	other_paralog
ENSTMTG00000000705	KIF18A	other_paralog
ENSTMTG00000000705	KIF18A	other_paralog
ENSTMTG00000000705	KIF18A	other_paralog
ENSTMTG00000000705	KIF18A	other_paralog
ENSTMTG00000000705	KIF18A	other_paralog
ENSTMTG00000000705	KIF18A	other_paralog
ENSTMTG00000000705	KIF18A	other_paralog
ENSTMTG00000000705	KIF18A	other_paralog
ENSTMTG00000000705	KIF18A	other_paralog
ENSTMTG00000000705	KIF18A	other_paralog
ENSTMTG00000000705	KIF18A	other_paralog
ENSTMTG00000000705	KIF18A	other_paralog
ENSTMTG00000000705	KIF18A	other_paralog
ENSTMTG00000000705	KIF18A	other_paralog
ENSTMTG00000000705	KIF18A	other_paralog
ENSTMTG00000000705	KIF18A	other_paralog
ENSTMTG00000000705	KIF18A	other_paralog
ENSTMTG00000000705	KIF18A	other_paralog
ENSTMTG00000000705	KIF18A	other_paralog
ENSTMTG00000000705	KIF18A	other_paralog
ENSTMTG00000000705	KIF18A	other_paralog
ENSTMTG00000000705	KIF18A	other_paralog
ENSTMTG00000000705	KIF18A	other_paralog
ENSTMTG00000000705	KIF18A	other_paralog
ENSTMTG00000000705	KIF18A	other_paralog
ENSTMTG00000000705	KIF18A	other_paralog
ENSTMTG00000000705	KIF18A	other_paralog
ENSTMTG00000000705	KIF18A	other_paralog
ENSTMTG00000000705	KIF18A	other_paralog
ENSTMTG00000000705	KIF18A	other_paralog
ENSTMTG00000000705	KIF18A	other_paralog
ENSTMTG00000000705	KIF18A	other_paralog
ENSTMTG00000000705	KIF18A	other_paralog
ENSTMTG00000000705	KIF18A	other_paralog
ENSTMTG00000000705	KIF18A	other_paralog
ENSTMTG00000000705	KIF18A	other_paralog
ENSTMTG00000000705	KIF18A	other_paralog
ENSTMTG00000000705	KIF18A	other_paralog
ENSTMTG00000000705	KIF18A	other_paralog
ENSTMTG00000000706
ENSTMTG00000000707	CD28	within_species_paralog
ENSTMTG00000000708	RPS6KA4	other_paralog
ENSTMTG00000000708	RPS6KA4	other_paralog
ENSTMTG00000000708	RPS6KA4	other_paralog
ENSTMTG00000000708	RPS6KA4	other_paralog
ENSTMTG00000000708	RPS6KA4	other_paralog
ENSTMTG00000000708	RPS6KA4	other_paralog
ENSTMTG00000000708	RPS6KA4	other_paralog
ENSTMTG00000000708	RPS6KA4	other_paralog
ENSTMTG00000000709	TUBGCP3	other_paralog
ENSTMTG00000000709	TUBGCP3	other_paralog
ENSTMTG00000000709	TUBGCP3	other_paralog
ENSTMTG00000000709	TUBGCP3	other_paralog
ENSTMTG00000000709	TUBGCP3	other_paralog
ENSTMTG00000000709	TUBGCP3	other_paralog
ENSTMTG00000000710
ENSTMTG00000000711	NMT2	within_species_paralog
ENSTMTG00000000712	RANBP9	other_paralog
ENSTMTG00000000712	RANBP9	other_paralog
ENSTMTG00000000712	RANBP9	other_paralog
ENSTMTG00000000712	RANBP9	other_paralog
ENSTMTG00000000713		gene_split
ENSTMTG00000000713		other_paralog
ENSTMTG00000000713		other_paralog
ENSTMTG00000000713		other_paralog
ENSTMTG00000000713		other_paralog
ENSTMTG00000000713		other_paralog
ENSTMTG00000000713		other_paralog
ENSTMTG00000000713		other_paralog
ENSTMTG00000000713		other_paralog
ENSTMTG00000000713		other_paralog
ENSTMTG00000000713		other_paralog
ENSTMTG00000000713		other_paralog
ENSTMTG00000000713		other_paralog
ENSTMTG00000000713		other_paralog
ENSTMTG00000000713		other_paralog
ENSTMTG00000000713		other_paralog
ENSTMTG00000000713		other_paralog
ENSTMTG00000000713		other_paralog
ENSTMTG00000000713		other_paralog
ENSTMTG00000000713		other_paralog
ENSTMTG00000000713		other_paralog
ENSTMTG00000000713		other_paralog
ENSTMTG00000000713		other_paralog
ENSTMTG00000000714	GSKIP
ENSTMTG00000000715	FAM184A	within_species_paralog
ENSTMTG00000000716	REEP4	other_paralog
ENSTMTG00000000716	REEP4	other_paralog
ENSTMTG00000000716	REEP4	other_paralog
ENSTMTG00000000716	REEP4	other_paralog
ENSTMTG00000000716	REEP4	other_paralog
ENSTMTG00000000717	CTLA4	within_species_paralog
ENSTMTG00000000718		within_species_paralog
ENSTMTG00000000718		other_paralog
ENSTMTG00000000718		other_paralog
ENSTMTG00000000719	MARCHF1	other_paralog
ENSTMTG00000000719	MARCHF1	other_paralog
ENSTMTG00000000719	MARCHF1	other_paralog
ENSTMTG00000000719	MARCHF1	other_paralog
ENSTMTG00000000719	MARCHF1	other_paralog
ENSTMTG00000000719	MARCHF1	other_paralog
ENSTMTG00000000720	KIFC3	other_paralog
ENSTMTG00000000720	KIFC3	other_paralog
ENSTMTG00000000720	KIFC3	other_paralog
ENSTMTG00000000720	KIFC3	other_paralog
ENSTMTG00000000720	KIFC3	other_paralog
ENSTMTG00000000720	KIFC3	other_paralog
ENSTMTG00000000720	KIFC3	other_paralog
ENSTMTG00000000720	KIFC3	other_paralog
ENSTMTG00000000720	KIFC3	other_paralog
ENSTMTG00000000720	KIFC3	other_paralog
ENSTMTG00000000720	KIFC3	other_paralog
ENSTMTG00000000720	KIFC3	other_paralog
ENSTMTG00000000720	KIFC3	other_paralog
ENSTMTG00000000720	KIFC3	other_paralog
ENSTMTG00000000720	KIFC3	other_paralog
ENSTMTG00000000720	KIFC3	other_paralog
ENSTMTG00000000720	KIFC3	other_paralog
ENSTMTG00000000720	KIFC3	other_paralog
ENSTMTG00000000720	KIFC3	other_paralog
ENSTMTG00000000720	KIFC3	other_paralog
ENSTMTG00000000720	KIFC3	other_paralog
ENSTMTG00000000720	KIFC3	other_paralog
ENSTMTG00000000720	KIFC3	other_paralog
ENSTMTG00000000720	KIFC3	other_paralog
ENSTMTG00000000720	KIFC3	other_paralog
ENSTMTG00000000720	KIFC3	other_paralog
ENSTMTG00000000720	KIFC3	other_paralog
ENSTMTG00000000720	KIFC3	other_paralog
ENSTMTG00000000720	KIFC3	other_paralog
ENSTMTG00000000720	KIFC3	other_paralog
ENSTMTG00000000720	KIFC3	other_paralog
ENSTMTG00000000720	KIFC3	other_paralog
ENSTMTG00000000720	KIFC3	other_paralog
ENSTMTG00000000720	KIFC3	other_paralog
ENSTMTG00000000720	KIFC3	other_paralog
ENSTMTG00000000720	KIFC3	other_paralog
ENSTMTG00000000720	KIFC3	other_paralog
ENSTMTG00000000720	KIFC3	other_paralog
ENSTMTG00000000720	KIFC3	other_paralog
ENSTMTG00000000720	KIFC3	other_paralog
ENSTMTG00000000720	KIFC3	other_paralog
ENSTMTG00000000721		gene_split
ENSTMTG00000000721		gene_split
ENSTMTG00000000721		gene_split
ENSTMTG00000000721		gene_split
ENSTMTG00000000722	DIP2C	within_species_paralog
ENSTMTG00000000722	DIP2C	within_species_paralog
ENSTMTG00000000723	IGF2R
ENSTMTG00000000724		gene_split
ENSTMTG00000000724		other_paralog
ENSTMTG00000000724		other_paralog
ENSTMTG00000000724		other_paralog
ENSTMTG00000000724		other_paralog
ENSTMTG00000000724		other_paralog
ENSTMTG00000000724		other_paralog
ENSTMTG00000000724		other_paralog
ENSTMTG00000000724		other_paralog
ENSTMTG00000000724		other_paralog
ENSTMTG00000000724		other_paralog
ENSTMTG00000000724		other_paralog
ENSTMTG00000000724		other_paralog
ENSTMTG00000000724		other_paralog
ENSTMTG00000000724		other_paralog
ENSTMTG00000000724		other_paralog
ENSTMTG00000000724		other_paralog
ENSTMTG00000000724		other_paralog
ENSTMTG00000000724		other_paralog
ENSTMTG00000000724		other_paralog
ENSTMTG00000000724		other_paralog
ENSTMTG00000000724		other_paralog
ENSTMTG00000000724		other_paralog
ENSTMTG00000000725	NOL7
ENSTMTG00000000726	SLC4A11	other_paralog
ENSTMTG00000000726	SLC4A11	other_paralog
ENSTMTG00000000726	SLC4A11	other_paralog
ENSTMTG00000000726	SLC4A11	other_paralog
ENSTMTG00000000726	SLC4A11	other_paralog
ENSTMTG00000000726	SLC4A11	other_paralog
ENSTMTG00000000726	SLC4A11	other_paralog
ENSTMTG00000000726	SLC4A11	other_paralog
ENSTMTG00000000727	TRMT44
ENSTMTG00000000728
ENSTMTG00000000729	FAM171A1	within_species_paralog
ENSTMTG00000000729	FAM171A1	within_species_paralog
ENSTMTG00000000730
ENSTMTG00000000731	U6	other_paralog
ENSTMTG00000000731	U6	other_paralog
ENSTMTG00000000731	U6	other_paralog
ENSTMTG00000000731	U6	other_paralog
ENSTMTG00000000731	U6	other_paralog
ENSTMTG00000000731	U6	other_paralog
ENSTMTG00000000731	U6	other_paralog
ENSTMTG00000000731	U6	other_paralog
ENSTMTG00000000731	U6	other_paralog
ENSTMTG00000000731	U6	other_paralog
ENSTMTG00000000731	U6	other_paralog
ENSTMTG00000000731	U6	other_paralog
ENSTMTG00000000731	U6	other_paralog
ENSTMTG00000000731	U6	other_paralog
ENSTMTG00000000731	U6	other_paralog
ENSTMTG00000000731	U6	other_paralog
ENSTMTG00000000731	U6	other_paralog
ENSTMTG00000000731	U6	other_paralog
ENSTMTG00000000731	U6	other_paralog
ENSTMTG00000000731	U6	other_paralog
ENSTMTG00000000731	U6	other_paralog
ENSTMTG00000000731	U6	other_paralog
ENSTMTG00000000731	U6	other_paralog
ENSTMTG00000000731	U6	other_paralog
ENSTMTG00000000731	U6	other_paralog
ENSTMTG00000000731	U6	other_paralog
ENSTMTG00000000731	U6	other_paralog
ENSTMTG00000000731	U6	other_paralog
ENSTMTG00000000731	U6	other_paralog
ENSTMTG00000000731	U6	other_paralog
ENSTMTG00000000731	U6	other_paralog
ENSTMTG00000000731	U6	other_paralog
ENSTMTG00000000731	U6	other_paralog
ENSTMTG00000000731	U6	other_paralog
ENSTMTG00000000731	U6	other_paralog
ENSTMTG00000000731	U6	other_paralog
ENSTMTG00000000731	U6	other_paralog
ENSTMTG00000000731	U6	other_paralog
ENSTMTG00000000731	U6	other_paralog
ENSTMTG00000000731	U6	other_paralog
ENSTMTG00000000731	U6	other_paralog
ENSTMTG00000000731	U6	other_paralog
ENSTMTG00000000731	U6	other_paralog
ENSTMTG00000000731	U6	other_paralog
ENSTMTG00000000731	U6	other_paralog
ENSTMTG00000000731	U6	other_paralog
ENSTMTG00000000731	U6	other_paralog
ENSTMTG00000000731	U6	other_paralog
ENSTMTG00000000731	U6	other_paralog
ENSTMTG00000000731	U6	other_paralog
ENSTMTG00000000731	U6	other_paralog
ENSTMTG00000000731	U6	other_paralog
ENSTMTG00000000731	U6	within_species_paralog
ENSTMTG00000000731	U6	within_species_paralog
ENSTMTG00000000731	U6	within_species_paralog
ENSTMTG00000000732		gene_split
ENSTMTG00000000732		within_species_paralog
ENSTMTG00000000732		within_species_paralog
ENSTMTG00000000732		within_species_paralog
ENSTMTG00000000733	TATDN3	within_species_paralog
ENSTMTG00000000733	TATDN3	other_paralog
ENSTMTG00000000733	TATDN3	other_paralog
ENSTMTG00000000734	MRAS	other_paralog
ENSTMTG00000000734	MRAS	other_paralog
ENSTMTG00000000734	MRAS	other_paralog
ENSTMTG00000000734	MRAS	other_paralog
ENSTMTG00000000734	MRAS	other_paralog
ENSTMTG00000000734	MRAS	other_paralog
ENSTMTG00000000734	MRAS	other_paralog
ENSTMTG00000000734	MRAS	other_paralog
ENSTMTG00000000734	MRAS	other_paralog
ENSTMTG00000000734	MRAS	other_paralog
ENSTMTG00000000734	MRAS	other_paralog
ENSTMTG00000000734	MRAS	other_paralog
ENSTMTG00000000734	MRAS	other_paralog
ENSTMTG00000000734	MRAS	other_paralog
ENSTMTG00000000734	MRAS	other_paralog
ENSTMTG00000000734	MRAS	other_paralog
ENSTMTG00000000734	MRAS	other_paralog
ENSTMTG00000000734	MRAS	other_paralog
ENSTMTG00000000734	MRAS	other_paralog
ENSTMTG00000000734	MRAS	other_paralog
ENSTMTG00000000734	MRAS	other_paralog
ENSTMTG00000000734	MRAS	other_paralog
ENSTMTG00000000734	MRAS	other_paralog
ENSTMTG00000000734	MRAS	other_paralog
ENSTMTG00000000734	MRAS	other_paralog
ENSTMTG00000000734	MRAS	other_paralog
ENSTMTG00000000734	MRAS	other_paralog
ENSTMTG00000000734	MRAS	other_paralog
ENSTMTG00000000734	MRAS	other_paralog
ENSTMTG00000000734	MRAS	other_paralog
ENSTMTG00000000734	MRAS	other_paralog
ENSTMTG00000000734	MRAS	other_paralog
ENSTMTG00000000734	MRAS	other_paralog
ENSTMTG00000000734	MRAS	other_paralog
ENSTMTG00000000734	MRAS	other_paralog
ENSTMTG00000000734	MRAS	other_paralog
ENSTMTG00000000734	MRAS	other_paralog
ENSTMTG00000000734	MRAS	other_paralog
ENSTMTG00000000734	MRAS	other_paralog
ENSTMTG00000000734	MRAS	other_paralog
ENSTMTG00000000734	MRAS	other_paralog
ENSTMTG00000000735		within_species_paralog
ENSTMTG00000000735		within_species_paralog
ENSTMTG00000000735		within_species_paralog
ENSTMTG00000000735		within_species_paralog
ENSTMTG00000000735		within_species_paralog
ENSTMTG00000000735		within_species_paralog
ENSTMTG00000000735		within_species_paralog
ENSTMTG00000000735		within_species_paralog
ENSTMTG00000000735		within_species_paralog
ENSTMTG00000000735		within_species_paralog
ENSTMTG00000000735		within_species_paralog
ENSTMTG00000000735		within_species_paralog
ENSTMTG00000000735		within_species_paralog
ENSTMTG00000000735		within_species_paralog
ENSTMTG00000000735		within_species_paralog
ENSTMTG00000000735		within_species_paralog
ENSTMTG00000000735		other_paralog
ENSTMTG00000000735		other_paralog
ENSTMTG00000000735		other_paralog
ENSTMTG00000000735		other_paralog
ENSTMTG00000000735		other_paralog
ENSTMTG00000000735		other_paralog
ENSTMTG00000000735		other_paralog
ENSTMTG00000000735		other_paralog
ENSTMTG00000000735		other_paralog
ENSTMTG00000000735		other_paralog
ENSTMTG00000000735		other_paralog
ENSTMTG00000000735		other_paralog
ENSTMTG00000000735		other_paralog
ENSTMTG00000000735		other_paralog
ENSTMTG00000000735		other_paralog
ENSTMTG00000000735		other_paralog
ENSTMTG00000000735		other_paralog
ENSTMTG00000000735		other_paralog
ENSTMTG00000000735		other_paralog
ENSTMTG00000000735		other_paralog
ENSTMTG00000000735		other_paralog
ENSTMTG00000000735		other_paralog
ENSTMTG00000000735		other_paralog
ENSTMTG00000000735		other_paralog
ENSTMTG00000000735		other_paralog
ENSTMTG00000000735		other_paralog
ENSTMTG00000000735		other_paralog
ENSTMTG00000000735		other_paralog
ENSTMTG00000000735		other_paralog
ENSTMTG00000000735		other_paralog
ENSTMTG00000000735		other_paralog
ENSTMTG00000000735		other_paralog
ENSTMTG00000000735		other_paralog
ENSTMTG00000000735		other_paralog
ENSTMTG00000000735		other_paralog
ENSTMTG00000000735		other_paralog
ENSTMTG00000000735		other_paralog
ENSTMTG00000000735		other_paralog
ENSTMTG00000000735		other_paralog
ENSTMTG00000000735		other_paralog
ENSTMTG00000000735		other_paralog
ENSTMTG00000000735		other_paralog
ENSTMTG00000000735		other_paralog
ENSTMTG00000000735		other_paralog
ENSTMTG00000000735		other_paralog
ENSTMTG00000000735		other_paralog
ENSTMTG00000000735		other_paralog
ENSTMTG00000000735		other_paralog
ENSTMTG00000000735		other_paralog
ENSTMTG00000000735		other_paralog
ENSTMTG00000000735		other_paralog
ENSTMTG00000000735		other_paralog
ENSTMTG00000000735		other_paralog
ENSTMTG00000000735		other_paralog
ENSTMTG00000000735		other_paralog
ENSTMTG00000000735		other_paralog
ENSTMTG00000000735		other_paralog
ENSTMTG00000000735		other_paralog
ENSTMTG00000000735		other_paralog
ENSTMTG00000000735		other_paralog
ENSTMTG00000000735		other_paralog
ENSTMTG00000000735		other_paralog
ENSTMTG00000000735		other_paralog
ENSTMTG00000000735		other_paralog
ENSTMTG00000000735		other_paralog
ENSTMTG00000000735		other_paralog
ENSTMTG00000000735		other_paralog
ENSTMTG00000000735		other_paralog
ENSTMTG00000000735		other_paralog
ENSTMTG00000000735		other_paralog
ENSTMTG00000000735		other_paralog
ENSTMTG00000000735		other_paralog
ENSTMTG00000000735		other_paralog
ENSTMTG00000000735		other_paralog
ENSTMTG00000000735		other_paralog
ENSTMTG00000000735		other_paralog
ENSTMTG00000000735		other_paralog
ENSTMTG00000000735		other_paralog
ENSTMTG00000000735		other_paralog
ENSTMTG00000000735		other_paralog
ENSTMTG00000000735		other_paralog
ENSTMTG00000000735		other_paralog
ENSTMTG00000000735		other_paralog
ENSTMTG00000000735		other_paralog
ENSTMTG00000000735		other_paralog
ENSTMTG00000000735		other_paralog
ENSTMTG00000000735		other_paralog
ENSTMTG00000000735		other_paralog
ENSTMTG00000000735		other_paralog
ENSTMTG00000000735		other_paralog
ENSTMTG00000000735		other_paralog
ENSTMTG00000000735		other_paralog
ENSTMTG00000000735		other_paralog
ENSTMTG00000000735		other_paralog
ENSTMTG00000000735		other_paralog
ENSTMTG00000000735		other_paralog
ENSTMTG00000000735		other_paralog
ENSTMTG00000000735		other_paralog
ENSTMTG00000000735		other_paralog
ENSTMTG00000000735		other_paralog
ENSTMTG00000000735		other_paralog
ENSTMTG00000000735		other_paralog
ENSTMTG00000000735		other_paralog
ENSTMTG00000000735		other_paralog
ENSTMTG00000000735		other_paralog
ENSTMTG00000000735		other_paralog
ENSTMTG00000000735		other_paralog
ENSTMTG00000000735		other_paralog
ENSTMTG00000000735		other_paralog
ENSTMTG00000000735		other_paralog
ENSTMTG00000000735		other_paralog
ENSTMTG00000000735		other_paralog
ENSTMTG00000000735		other_paralog
ENSTMTG00000000735		other_paralog
ENSTMTG00000000735		other_paralog
ENSTMTG00000000735		other_paralog
ENSTMTG00000000735		other_paralog
ENSTMTG00000000735		other_paralog
ENSTMTG00000000735		other_paralog
ENSTMTG00000000735		other_paralog
ENSTMTG00000000735		other_paralog
ENSTMTG00000000735		other_paralog
ENSTMTG00000000735		other_paralog
ENSTMTG00000000735		other_paralog
ENSTMTG00000000735		other_paralog
ENSTMTG00000000735		other_paralog
ENSTMTG00000000735		other_paralog
ENSTMTG00000000735		other_paralog
ENSTMTG00000000735		other_paralog
ENSTMTG00000000735		other_paralog
ENSTMTG00000000735		other_paralog
ENSTMTG00000000735		other_paralog
ENSTMTG00000000736	ST8SIA3	within_species_paralog
ENSTMTG00000000736	ST8SIA3	within_species_paralog
ENSTMTG00000000736	ST8SIA3	within_species_paralog
ENSTMTG00000000736	ST8SIA3	within_species_paralog
ENSTMTG00000000736	ST8SIA3	within_species_paralog
ENSTMTG00000000736	ST8SIA3	within_species_paralog
ENSTMTG00000000736	ST8SIA3	within_species_paralog
ENSTMTG00000000736	ST8SIA3	within_species_paralog
ENSTMTG00000000737	KATNB1
ENSTMTG00000000738	HR	other_paralog
ENSTMTG00000000738	HR	other_paralog
ENSTMTG00000000738	HR	other_paralog
ENSTMTG00000000739		other_paralog
ENSTMTG00000000739		other_paralog
ENSTMTG00000000739		other_paralog
ENSTMTG00000000739		other_paralog
ENSTMTG00000000739		other_paralog
ENSTMTG00000000739		other_paralog
ENSTMTG00000000739		other_paralog
ENSTMTG00000000739		other_paralog
ENSTMTG00000000739		other_paralog
ENSTMTG00000000739		other_paralog
ENSTMTG00000000739		other_paralog
ENSTMTG00000000739		other_paralog
ENSTMTG00000000740	TMEM177
ENSTMTG00000000741		within_species_paralog
ENSTMTG00000000741		other_paralog
ENSTMTG00000000741		other_paralog
ENSTMTG00000000741		other_paralog
ENSTMTG00000000741		other_paralog
ENSTMTG00000000741		other_paralog
ENSTMTG00000000742	ONECUT2	within_species_paralog
ENSTMTG00000000742	ONECUT2	within_species_paralog
ENSTMTG00000000742	ONECUT2	within_species_paralog
ENSTMTG00000000743	TMEM192
ENSTMTG00000000744	AK7	other_paralog
ENSTMTG00000000744	AK7	other_paralog
ENSTMTG00000000744	AK7	other_paralog
ENSTMTG00000000744	AK7	other_paralog
ENSTMTG00000000744	AK7	other_paralog
ENSTMTG00000000744	AK7	other_paralog
ENSTMTG00000000744	AK7	other_paralog
ENSTMTG00000000744	AK7	other_paralog
ENSTMTG00000000744	AK7	other_paralog
ENSTMTG00000000744	AK7	other_paralog
ENSTMTG00000000744	AK7	other_paralog
ENSTMTG00000000744	AK7	other_paralog
ENSTMTG00000000744	AK7	other_paralog
ENSTMTG00000000745	CEP57L1	within_species_paralog
ENSTMTG00000000746	NSL1
ENSTMTG00000000747		within_species_paralog
ENSTMTG00000000747		other_paralog
ENSTMTG00000000747		other_paralog
ENSTMTG00000000747		other_paralog
ENSTMTG00000000747		other_paralog
ENSTMTG00000000747		other_paralog
ENSTMTG00000000747		other_paralog
ENSTMTG00000000747		other_paralog
ENSTMTG00000000747		other_paralog
ENSTMTG00000000747		other_paralog
ENSTMTG00000000747		other_paralog
ENSTMTG00000000747		other_paralog
ENSTMTG00000000747		other_paralog
ENSTMTG00000000747		other_paralog
ENSTMTG00000000747		other_paralog
ENSTMTG00000000747		other_paralog
ENSTMTG00000000747		other_paralog
ENSTMTG00000000747		other_paralog
ENSTMTG00000000747		other_paralog
ENSTMTG00000000747		other_paralog
ENSTMTG00000000747		other_paralog
ENSTMTG00000000747		other_paralog
ENSTMTG00000000747		other_paralog
ENSTMTG00000000747		other_paralog
ENSTMTG00000000747		other_paralog
ENSTMTG00000000747		other_paralog
ENSTMTG00000000747		other_paralog
ENSTMTG00000000747		other_paralog
ENSTMTG00000000747		other_paralog
ENSTMTG00000000747		other_paralog
ENSTMTG00000000747		other_paralog
ENSTMTG00000000747		other_paralog
ENSTMTG00000000747		other_paralog
ENSTMTG00000000747		other_paralog
ENSTMTG00000000747		other_paralog
ENSTMTG00000000747		other_paralog
ENSTMTG00000000747		other_paralog
ENSTMTG00000000747		other_paralog
ENSTMTG00000000747		other_paralog
ENSTMTG00000000748		within_species_paralog
ENSTMTG00000000748		other_paralog
ENSTMTG00000000748		other_paralog
ENSTMTG00000000748		other_paralog
ENSTMTG00000000748		other_paralog
ENSTMTG00000000748		other_paralog
ENSTMTG00000000748		other_paralog
ENSTMTG00000000748		other_paralog
ENSTMTG00000000748		other_paralog
ENSTMTG00000000748		other_paralog
ENSTMTG00000000748		other_paralog
ENSTMTG00000000748		other_paralog
ENSTMTG00000000749	PARD3B	within_species_paralog
ENSTMTG00000000750	FECH
ENSTMTG00000000751		within_species_paralog
ENSTMTG00000000751		within_species_paralog
ENSTMTG00000000751		other_paralog
ENSTMTG00000000751		other_paralog
ENSTMTG00000000751		other_paralog
ENSTMTG00000000751		other_paralog
ENSTMTG00000000751		other_paralog
ENSTMTG00000000751		other_paralog
ENSTMTG00000000751		other_paralog
ENSTMTG00000000751		other_paralog
ENSTMTG00000000751		other_paralog
ENSTMTG00000000751		other_paralog
ENSTMTG00000000751		other_paralog
ENSTMTG00000000751		other_paralog
ENSTMTG00000000751		other_paralog
ENSTMTG00000000751		other_paralog
ENSTMTG00000000751		other_paralog
ENSTMTG00000000751		other_paralog
ENSTMTG00000000751		other_paralog
ENSTMTG00000000751		other_paralog
ENSTMTG00000000751		other_paralog
ENSTMTG00000000751		other_paralog
ENSTMTG00000000751		other_paralog
ENSTMTG00000000751		other_paralog
ENSTMTG00000000751		other_paralog
ENSTMTG00000000751		other_paralog
ENSTMTG00000000751		other_paralog
ENSTMTG00000000751		other_paralog
ENSTMTG00000000751		other_paralog
ENSTMTG00000000751		other_paralog
ENSTMTG00000000751		other_paralog
ENSTMTG00000000751		other_paralog
ENSTMTG00000000751		other_paralog
ENSTMTG00000000751		other_paralog
ENSTMTG00000000751		other_paralog
ENSTMTG00000000751		other_paralog
ENSTMTG00000000751		other_paralog
ENSTMTG00000000751		other_paralog
ENSTMTG00000000751		other_paralog
ENSTMTG00000000751		other_paralog
ENSTMTG00000000751		other_paralog
ENSTMTG00000000751		other_paralog
ENSTMTG00000000751		other_paralog
ENSTMTG00000000751		other_paralog
ENSTMTG00000000751		other_paralog
ENSTMTG00000000751		other_paralog
ENSTMTG00000000751		other_paralog
ENSTMTG00000000751		other_paralog
ENSTMTG00000000751		other_paralog
ENSTMTG00000000751		other_paralog
ENSTMTG00000000751		other_paralog
ENSTMTG00000000751		other_paralog
ENSTMTG00000000751		other_paralog
ENSTMTG00000000751		other_paralog
ENSTMTG00000000751		other_paralog
ENSTMTG00000000751		other_paralog
ENSTMTG00000000751		other_paralog
ENSTMTG00000000751		other_paralog
ENSTMTG00000000752	BATF3	other_paralog
ENSTMTG00000000752	BATF3	other_paralog
ENSTMTG00000000752	BATF3	other_paralog
ENSTMTG00000000752	BATF3	other_paralog
ENSTMTG00000000752	BATF3	other_paralog
ENSTMTG00000000752	BATF3	other_paralog
ENSTMTG00000000752	BATF3	other_paralog
ENSTMTG00000000752	BATF3	other_paralog
ENSTMTG00000000753	PNLDC1	within_species_paralog
ENSTMTG00000000753	PNLDC1	within_species_paralog
ENSTMTG00000000753	PNLDC1	within_species_paralog
ENSTMTG00000000754	ARMC9
ENSTMTG00000000755	NARS1	within_species_paralog
ENSTMTG00000000755	NARS1	within_species_paralog
ENSTMTG00000000755	NARS1	within_species_paralog
ENSTMTG00000000755	NARS1	within_species_paralog
ENSTMTG00000000755	NARS1	within_species_paralog
ENSTMTG00000000755	NARS1	within_species_paralog
ENSTMTG00000000755	NARS1	within_species_paralog
ENSTMTG00000000755	NARS1	within_species_paralog
ENSTMTG00000000755	NARS1	within_species_paralog
ENSTMTG00000000756	KLHL2	other_paralog
ENSTMTG00000000756	KLHL2	other_paralog
ENSTMTG00000000756	KLHL2	other_paralog
ENSTMTG00000000756	KLHL2	other_paralog
ENSTMTG00000000756	KLHL2	other_paralog
ENSTMTG00000000756	KLHL2	other_paralog
ENSTMTG00000000756	KLHL2	other_paralog
ENSTMTG00000000756	KLHL2	other_paralog
ENSTMTG00000000756	KLHL2	other_paralog
ENSTMTG00000000756	KLHL2	other_paralog
ENSTMTG00000000756	KLHL2	other_paralog
ENSTMTG00000000756	KLHL2	other_paralog
ENSTMTG00000000756	KLHL2	other_paralog
ENSTMTG00000000756	KLHL2	other_paralog
ENSTMTG00000000756	KLHL2	other_paralog
ENSTMTG00000000756	KLHL2	other_paralog
ENSTMTG00000000756	KLHL2	other_paralog
ENSTMTG00000000756	KLHL2	other_paralog
ENSTMTG00000000756	KLHL2	other_paralog
ENSTMTG00000000756	KLHL2	other_paralog
ENSTMTG00000000756	KLHL2	other_paralog
ENSTMTG00000000756	KLHL2	other_paralog
ENSTMTG00000000756	KLHL2	other_paralog
ENSTMTG00000000756	KLHL2	other_paralog
ENSTMTG00000000756	KLHL2	other_paralog
ENSTMTG00000000756	KLHL2	other_paralog
ENSTMTG00000000756	KLHL2	other_paralog
ENSTMTG00000000756	KLHL2	other_paralog
ENSTMTG00000000756	KLHL2	other_paralog
ENSTMTG00000000756	KLHL2	other_paralog
ENSTMTG00000000756	KLHL2	other_paralog
ENSTMTG00000000756	KLHL2	other_paralog
ENSTMTG00000000756	KLHL2	other_paralog
ENSTMTG00000000756	KLHL2	other_paralog
ENSTMTG00000000756	KLHL2	other_paralog
ENSTMTG00000000756	KLHL2	other_paralog
ENSTMTG00000000756	KLHL2	other_paralog
ENSTMTG00000000756	KLHL2	other_paralog
ENSTMTG00000000756	KLHL2	other_paralog
ENSTMTG00000000756	KLHL2	other_paralog
ENSTMTG00000000756	KLHL2	other_paralog
ENSTMTG00000000756	KLHL2	other_paralog
ENSTMTG00000000756	KLHL2	other_paralog
ENSTMTG00000000756	KLHL2	other_paralog
ENSTMTG00000000756	KLHL2	other_paralog
ENSTMTG00000000756	KLHL2	other_paralog
ENSTMTG00000000756	KLHL2	other_paralog
ENSTMTG00000000756	KLHL2	other_paralog
ENSTMTG00000000756	KLHL2	other_paralog
ENSTMTG00000000756	KLHL2	other_paralog
ENSTMTG00000000756	KLHL2	other_paralog
ENSTMTG00000000756	KLHL2	other_paralog
ENSTMTG00000000756	KLHL2	other_paralog
ENSTMTG00000000756	KLHL2	other_paralog
ENSTMTG00000000756	KLHL2	other_paralog
ENSTMTG00000000756	KLHL2	other_paralog
ENSTMTG00000000756	KLHL2	other_paralog
ENSTMTG00000000756	KLHL2	other_paralog
ENSTMTG00000000756	KLHL2	other_paralog
ENSTMTG00000000756	KLHL2	other_paralog
ENSTMTG00000000756	KLHL2	other_paralog
ENSTMTG00000000756	KLHL2	other_paralog
ENSTMTG00000000756	KLHL2	other_paralog
ENSTMTG00000000756	KLHL2	other_paralog
ENSTMTG00000000756	KLHL2	other_paralog
ENSTMTG00000000756	KLHL2	other_paralog
ENSTMTG00000000756	KLHL2	other_paralog
ENSTMTG00000000756	KLHL2	other_paralog
ENSTMTG00000000756	KLHL2	other_paralog
ENSTMTG00000000756	KLHL2	other_paralog
ENSTMTG00000000756	KLHL2	other_paralog
ENSTMTG00000000756	KLHL2	other_paralog
ENSTMTG00000000757	PTPN4	within_species_paralog
ENSTMTG00000000757	PTPN4	other_paralog
ENSTMTG00000000757	PTPN4	other_paralog
ENSTMTG00000000757	PTPN4	other_paralog
ENSTMTG00000000757	PTPN4	other_paralog
ENSTMTG00000000757	PTPN4	other_paralog
ENSTMTG00000000757	PTPN4	other_paralog
ENSTMTG00000000757	PTPN4	other_paralog
ENSTMTG00000000757	PTPN4	other_paralog
ENSTMTG00000000757	PTPN4	other_paralog
ENSTMTG00000000757	PTPN4	other_paralog
ENSTMTG00000000757	PTPN4	other_paralog
ENSTMTG00000000757	PTPN4	other_paralog
ENSTMTG00000000757	PTPN4	other_paralog
ENSTMTG00000000757	PTPN4	other_paralog
ENSTMTG00000000757	PTPN4	other_paralog
ENSTMTG00000000757	PTPN4	other_paralog
ENSTMTG00000000757	PTPN4	other_paralog
ENSTMTG00000000757	PTPN4	other_paralog
ENSTMTG00000000757	PTPN4	other_paralog
ENSTMTG00000000757	PTPN4	other_paralog
ENSTMTG00000000757	PTPN4	other_paralog
ENSTMTG00000000757	PTPN4	other_paralog
ENSTMTG00000000757	PTPN4	other_paralog
ENSTMTG00000000757	PTPN4	other_paralog
ENSTMTG00000000757	PTPN4	other_paralog
ENSTMTG00000000757	PTPN4	other_paralog
ENSTMTG00000000757	PTPN4	other_paralog
ENSTMTG00000000757	PTPN4	other_paralog
ENSTMTG00000000757	PTPN4	other_paralog
ENSTMTG00000000757	PTPN4	other_paralog
ENSTMTG00000000757	PTPN4	other_paralog
ENSTMTG00000000757	PTPN4	other_paralog
ENSTMTG00000000757	PTPN4	other_paralog
ENSTMTG00000000757	PTPN4	other_paralog
ENSTMTG00000000757	PTPN4	other_paralog
ENSTMTG00000000757	PTPN4	other_paralog
ENSTMTG00000000757	PTPN4	other_paralog
ENSTMTG00000000757	PTPN4	other_paralog
ENSTMTG00000000758	ATF3	other_paralog
ENSTMTG00000000758	ATF3	other_paralog
ENSTMTG00000000758	ATF3	other_paralog
ENSTMTG00000000758	ATF3	other_paralog
ENSTMTG00000000758	ATF3	other_paralog
ENSTMTG00000000758	ATF3	other_paralog
ENSTMTG00000000758	ATF3	other_paralog
ENSTMTG00000000758	ATF3	other_paralog
ENSTMTG00000000759	PLBD1	within_species_paralog
ENSTMTG00000000760	ARFGEF3
ENSTMTG00000000761	SIRT5	other_paralog
ENSTMTG00000000761	SIRT5	other_paralog
ENSTMTG00000000761	SIRT5	other_paralog
ENSTMTG00000000761	SIRT5	other_paralog
ENSTMTG00000000761	SIRT5	other_paralog
ENSTMTG00000000761	SIRT5	other_paralog
ENSTMTG00000000762	NRP2	other_paralog
ENSTMTG00000000762	NRP2	other_paralog
ENSTMTG00000000762	NRP2	other_paralog
ENSTMTG00000000762	NRP2	other_paralog
ENSTMTG00000000762	NRP2	other_paralog
ENSTMTG00000000762	NRP2	other_paralog
ENSTMTG00000000762	NRP2	other_paralog
ENSTMTG00000000762	NRP2	other_paralog
ENSTMTG00000000762	NRP2	other_paralog
ENSTMTG00000000762	NRP2	other_paralog
ENSTMTG00000000762	NRP2	other_paralog
ENSTMTG00000000762	NRP2	other_paralog
ENSTMTG00000000762	NRP2	other_paralog
ENSTMTG00000000762	NRP2	other_paralog
ENSTMTG00000000762	NRP2	other_paralog
ENSTMTG00000000762	NRP2	other_paralog
ENSTMTG00000000762	NRP2	other_paralog
ENSTMTG00000000762	NRP2	other_paralog
ENSTMTG00000000762	NRP2	other_paralog
ENSTMTG00000000762	NRP2	other_paralog
ENSTMTG00000000762	NRP2	other_paralog
ENSTMTG00000000762	NRP2	other_paralog
ENSTMTG00000000762	NRP2	other_paralog
ENSTMTG00000000762	NRP2	other_paralog
ENSTMTG00000000762	NRP2	other_paralog
ENSTMTG00000000762	NRP2	other_paralog
ENSTMTG00000000762	NRP2	other_paralog
ENSTMTG00000000762	NRP2	other_paralog
ENSTMTG00000000762	NRP2	other_paralog
ENSTMTG00000000762	NRP2	other_paralog
ENSTMTG00000000762	NRP2	other_paralog
ENSTMTG00000000762	NRP2	other_paralog
ENSTMTG00000000762	NRP2	other_paralog
ENSTMTG00000000762	NRP2	other_paralog
ENSTMTG00000000762	NRP2	other_paralog
ENSTMTG00000000762	NRP2	other_paralog
ENSTMTG00000000762	NRP2	other_paralog
ENSTMTG00000000762	NRP2	other_paralog
ENSTMTG00000000762	NRP2	other_paralog
ENSTMTG00000000763	GMEB2	within_species_paralog
ENSTMTG00000000764	SESN1	within_species_paralog
ENSTMTG00000000764	SESN1	within_species_paralog
ENSTMTG00000000764	SESN1	within_species_paralog
ENSTMTG00000000765	MRPL18
ENSTMTG00000000766	NUDT18	other_paralog
ENSTMTG00000000766	NUDT18	other_paralog
ENSTMTG00000000766	NUDT18	other_paralog
ENSTMTG00000000767		within_species_paralog
ENSTMTG00000000767		within_species_paralog
ENSTMTG00000000767		other_paralog
ENSTMTG00000000767		other_paralog
ENSTMTG00000000767		other_paralog
ENSTMTG00000000767		other_paralog
ENSTMTG00000000767		other_paralog
ENSTMTG00000000767		other_paralog
ENSTMTG00000000767		other_paralog
ENSTMTG00000000767		other_paralog
ENSTMTG00000000767		other_paralog
ENSTMTG00000000767		other_paralog
ENSTMTG00000000767		other_paralog
ENSTMTG00000000768	KIAA1328
ENSTMTG00000000769	BDNF	within_species_paralog
ENSTMTG00000000769	BDNF	within_species_paralog
ENSTMTG00000000769	BDNF	within_species_paralog
ENSTMTG00000000770	MSMO1	other_paralog
ENSTMTG00000000770	MSMO1	other_paralog
ENSTMTG00000000770	MSMO1	other_paralog
ENSTMTG00000000771	DRC7
ENSTMTG00000000772	KBTBD11	other_paralog
ENSTMTG00000000772	KBTBD11	other_paralog
ENSTMTG00000000772	KBTBD11	other_paralog
ENSTMTG00000000772	KBTBD11	other_paralog
ENSTMTG00000000772	KBTBD11	other_paralog
ENSTMTG00000000772	KBTBD11	other_paralog
ENSTMTG00000000772	KBTBD11	other_paralog
ENSTMTG00000000772	KBTBD11	other_paralog
ENSTMTG00000000772	KBTBD11	other_paralog
ENSTMTG00000000772	KBTBD11	other_paralog
ENSTMTG00000000772	KBTBD11	other_paralog
ENSTMTG00000000772	KBTBD11	other_paralog
ENSTMTG00000000772	KBTBD11	other_paralog
ENSTMTG00000000772	KBTBD11	other_paralog
ENSTMTG00000000772	KBTBD11	other_paralog
ENSTMTG00000000772	KBTBD11	other_paralog
ENSTMTG00000000772	KBTBD11	other_paralog
ENSTMTG00000000772	KBTBD11	other_paralog
ENSTMTG00000000772	KBTBD11	other_paralog
ENSTMTG00000000772	KBTBD11	other_paralog
ENSTMTG00000000772	KBTBD11	other_paralog
ENSTMTG00000000772	KBTBD11	other_paralog
ENSTMTG00000000772	KBTBD11	other_paralog
ENSTMTG00000000772	KBTBD11	other_paralog
ENSTMTG00000000772	KBTBD11	other_paralog
ENSTMTG00000000772	KBTBD11	other_paralog
ENSTMTG00000000772	KBTBD11	other_paralog
ENSTMTG00000000772	KBTBD11	other_paralog
ENSTMTG00000000772	KBTBD11	other_paralog
ENSTMTG00000000772	KBTBD11	other_paralog
ENSTMTG00000000772	KBTBD11	other_paralog
ENSTMTG00000000772	KBTBD11	other_paralog
ENSTMTG00000000772	KBTBD11	other_paralog
ENSTMTG00000000772	KBTBD11	other_paralog
ENSTMTG00000000772	KBTBD11	other_paralog
ENSTMTG00000000772	KBTBD11	other_paralog
ENSTMTG00000000772	KBTBD11	other_paralog
ENSTMTG00000000772	KBTBD11	other_paralog
ENSTMTG00000000772	KBTBD11	other_paralog
ENSTMTG00000000772	KBTBD11	other_paralog
ENSTMTG00000000772	KBTBD11	other_paralog
ENSTMTG00000000772	KBTBD11	other_paralog
ENSTMTG00000000772	KBTBD11	other_paralog
ENSTMTG00000000772	KBTBD11	other_paralog
ENSTMTG00000000772	KBTBD11	other_paralog
ENSTMTG00000000772	KBTBD11	other_paralog
ENSTMTG00000000772	KBTBD11	other_paralog
ENSTMTG00000000772	KBTBD11	other_paralog
ENSTMTG00000000772	KBTBD11	other_paralog
ENSTMTG00000000772	KBTBD11	other_paralog
ENSTMTG00000000772	KBTBD11	other_paralog
ENSTMTG00000000772	KBTBD11	other_paralog
ENSTMTG00000000772	KBTBD11	other_paralog
ENSTMTG00000000772	KBTBD11	other_paralog
ENSTMTG00000000772	KBTBD11	other_paralog
ENSTMTG00000000772	KBTBD11	other_paralog
ENSTMTG00000000772	KBTBD11	other_paralog
ENSTMTG00000000772	KBTBD11	other_paralog
ENSTMTG00000000772	KBTBD11	other_paralog
ENSTMTG00000000772	KBTBD11	other_paralog
ENSTMTG00000000772	KBTBD11	other_paralog
ENSTMTG00000000772	KBTBD11	other_paralog
ENSTMTG00000000772	KBTBD11	other_paralog
ENSTMTG00000000772	KBTBD11	other_paralog
ENSTMTG00000000772	KBTBD11	other_paralog
ENSTMTG00000000772	KBTBD11	other_paralog
ENSTMTG00000000772	KBTBD11	other_paralog
ENSTMTG00000000772	KBTBD11	other_paralog
ENSTMTG00000000772	KBTBD11	other_paralog
ENSTMTG00000000772	KBTBD11	other_paralog
ENSTMTG00000000772	KBTBD11	other_paralog
ENSTMTG00000000772	KBTBD11	other_paralog
ENSTMTG00000000773	STMN3	within_species_paralog
ENSTMTG00000000773	STMN3	within_species_paralog
ENSTMTG00000000773	STMN3	within_species_paralog
ENSTMTG00000000774	NENF
ENSTMTG00000000775		within_species_paralog
ENSTMTG00000000775		within_species_paralog
ENSTMTG00000000775		other_paralog
ENSTMTG00000000775		other_paralog
ENSTMTG00000000775		other_paralog
ENSTMTG00000000775		other_paralog
ENSTMTG00000000775		other_paralog
ENSTMTG00000000775		other_paralog
ENSTMTG00000000775		other_paralog
ENSTMTG00000000775		other_paralog
ENSTMTG00000000775		other_paralog
ENSTMTG00000000775		other_paralog
ENSTMTG00000000775		other_paralog
ENSTMTG00000000775		other_paralog
ENSTMTG00000000775		other_paralog
ENSTMTG00000000775		other_paralog
ENSTMTG00000000775		other_paralog
ENSTMTG00000000775		other_paralog
ENSTMTG00000000775		other_paralog
ENSTMTG00000000775		other_paralog
ENSTMTG00000000775		other_paralog
ENSTMTG00000000776	TCP1	other_paralog
ENSTMTG00000000776	TCP1	other_paralog
ENSTMTG00000000776	TCP1	other_paralog
ENSTMTG00000000776	TCP1	other_paralog
ENSTMTG00000000776	TCP1	other_paralog
ENSTMTG00000000776	TCP1	other_paralog
ENSTMTG00000000776	TCP1	other_paralog
ENSTMTG00000000776	TCP1	other_paralog
ENSTMTG00000000776	TCP1	other_paralog
ENSTMTG00000000776	TCP1	other_paralog
ENSTMTG00000000776	TCP1	other_paralog
ENSTMTG00000000776	TCP1	other_paralog
ENSTMTG00000000776	TCP1	other_paralog
ENSTMTG00000000777	FAM160B2	within_species_paralog
ENSTMTG00000000777	FAM160B2	within_species_paralog
ENSTMTG00000000777	FAM160B2	within_species_paralog
ENSTMTG00000000777	FAM160B2	within_species_paralog
ENSTMTG00000000778	ATP8B1	other_paralog
ENSTMTG00000000778	ATP8B1	other_paralog
ENSTMTG00000000778	ATP8B1	other_paralog
ENSTMTG00000000778	ATP8B1	other_paralog
ENSTMTG00000000778	ATP8B1	other_paralog
ENSTMTG00000000778	ATP8B1	other_paralog
ENSTMTG00000000778	ATP8B1	other_paralog
ENSTMTG00000000778	ATP8B1	other_paralog
ENSTMTG00000000778	ATP8B1	other_paralog
ENSTMTG00000000778	ATP8B1	other_paralog
ENSTMTG00000000778	ATP8B1	other_paralog
ENSTMTG00000000778	ATP8B1	other_paralog
ENSTMTG00000000778	ATP8B1	other_paralog
ENSTMTG00000000778	ATP8B1	other_paralog
ENSTMTG00000000778	ATP8B1	other_paralog
ENSTMTG00000000778	ATP8B1	other_paralog
ENSTMTG00000000778	ATP8B1	other_paralog
ENSTMTG00000000779		within_species_paralog
ENSTMTG00000000779		within_species_paralog
ENSTMTG00000000779		within_species_paralog
ENSTMTG00000000779		other_paralog
ENSTMTG00000000779		other_paralog
ENSTMTG00000000779		other_paralog
ENSTMTG00000000779		other_paralog
ENSTMTG00000000779		other_paralog
ENSTMTG00000000779		other_paralog
ENSTMTG00000000780	CPE	other_paralog
ENSTMTG00000000780	CPE	other_paralog
ENSTMTG00000000780	CPE	other_paralog
ENSTMTG00000000780	CPE	other_paralog
ENSTMTG00000000780	CPE	other_paralog
ENSTMTG00000000780	CPE	other_paralog
ENSTMTG00000000780	CPE	other_paralog
ENSTMTG00000000780	CPE	other_paralog
ENSTMTG00000000781		within_species_paralog
ENSTMTG00000000782	LIN7C	within_species_paralog
ENSTMTG00000000782	LIN7C	within_species_paralog
ENSTMTG00000000782	LIN7C	within_species_paralog
ENSTMTG00000000782	LIN7C	within_species_paralog
ENSTMTG00000000783	KIF13A	other_paralog
ENSTMTG00000000783	KIF13A	other_paralog
ENSTMTG00000000783	KIF13A	other_paralog
ENSTMTG00000000783	KIF13A	other_paralog
ENSTMTG00000000783	KIF13A	other_paralog
ENSTMTG00000000783	KIF13A	other_paralog
ENSTMTG00000000783	KIF13A	other_paralog
ENSTMTG00000000783	KIF13A	other_paralog
ENSTMTG00000000783	KIF13A	other_paralog
ENSTMTG00000000783	KIF13A	other_paralog
ENSTMTG00000000783	KIF13A	other_paralog
ENSTMTG00000000783	KIF13A	other_paralog
ENSTMTG00000000783	KIF13A	other_paralog
ENSTMTG00000000783	KIF13A	other_paralog
ENSTMTG00000000783	KIF13A	other_paralog
ENSTMTG00000000783	KIF13A	other_paralog
ENSTMTG00000000783	KIF13A	other_paralog
ENSTMTG00000000783	KIF13A	other_paralog
ENSTMTG00000000783	KIF13A	other_paralog
ENSTMTG00000000783	KIF13A	other_paralog
ENSTMTG00000000783	KIF13A	other_paralog
ENSTMTG00000000783	KIF13A	other_paralog
ENSTMTG00000000783	KIF13A	other_paralog
ENSTMTG00000000783	KIF13A	other_paralog
ENSTMTG00000000783	KIF13A	other_paralog
ENSTMTG00000000783	KIF13A	other_paralog
ENSTMTG00000000783	KIF13A	other_paralog
ENSTMTG00000000783	KIF13A	other_paralog
ENSTMTG00000000783	KIF13A	other_paralog
ENSTMTG00000000783	KIF13A	other_paralog
ENSTMTG00000000783	KIF13A	other_paralog
ENSTMTG00000000783	KIF13A	other_paralog
ENSTMTG00000000783	KIF13A	other_paralog
ENSTMTG00000000783	KIF13A	other_paralog
ENSTMTG00000000783	KIF13A	other_paralog
ENSTMTG00000000783	KIF13A	other_paralog
ENSTMTG00000000783	KIF13A	other_paralog
ENSTMTG00000000783	KIF13A	other_paralog
ENSTMTG00000000783	KIF13A	other_paralog
ENSTMTG00000000783	KIF13A	other_paralog
ENSTMTG00000000783	KIF13A	other_paralog
ENSTMTG00000000784	EPB41L5	other_paralog
ENSTMTG00000000784	EPB41L5	other_paralog
ENSTMTG00000000784	EPB41L5	other_paralog
ENSTMTG00000000784	EPB41L5	other_paralog
ENSTMTG00000000784	EPB41L5	other_paralog
ENSTMTG00000000784	EPB41L5	other_paralog
ENSTMTG00000000784	EPB41L5	other_paralog
ENSTMTG00000000784	EPB41L5	other_paralog
ENSTMTG00000000784	EPB41L5	other_paralog
ENSTMTG00000000784	EPB41L5	other_paralog
ENSTMTG00000000785	GPR78	within_species_paralog
ENSTMTG00000000785	GPR78	within_species_paralog
ENSTMTG00000000785	GPR78	within_species_paralog
ENSTMTG00000000786		other_paralog
ENSTMTG00000000786		other_paralog
ENSTMTG00000000786		other_paralog
ENSTMTG00000000786		other_paralog
ENSTMTG00000000786		other_paralog
ENSTMTG00000000786		other_paralog
ENSTMTG00000000786		other_paralog
ENSTMTG00000000786		other_paralog
ENSTMTG00000000786		other_paralog
ENSTMTG00000000786		other_paralog
ENSTMTG00000000786		other_paralog
ENSTMTG00000000786		other_paralog
ENSTMTG00000000786		other_paralog
ENSTMTG00000000786		other_paralog
ENSTMTG00000000786		other_paralog
ENSTMTG00000000786		within_species_paralog
ENSTMTG00000000787	ARHGEF10	within_species_paralog
ENSTMTG00000000787	ARHGEF10	within_species_paralog
ENSTMTG00000000788		within_species_paralog
ENSTMTG00000000788		within_species_paralog
ENSTMTG00000000788		within_species_paralog
ENSTMTG00000000789	CEP290
ENSTMTG00000000790		within_species_paralog
ENSTMTG00000000790		other_paralog
ENSTMTG00000000790		other_paralog
ENSTMTG00000000790		other_paralog
ENSTMTG00000000790		other_paralog
ENSTMTG00000000790		other_paralog
ENSTMTG00000000790		other_paralog
ENSTMTG00000000790		other_paralog
ENSTMTG00000000790		other_paralog
ENSTMTG00000000791	ESRP1	other_paralog
ENSTMTG00000000791	ESRP1	other_paralog
ENSTMTG00000000791	ESRP1	other_paralog
ENSTMTG00000000791	ESRP1	other_paralog
ENSTMTG00000000791	ESRP1	other_paralog
ENSTMTG00000000791	ESRP1	other_paralog
ENSTMTG00000000792
ENSTMTG00000000793		within_species_paralog
ENSTMTG00000000794	ITGA8	other_paralog
ENSTMTG00000000794	ITGA8	other_paralog
ENSTMTG00000000794	ITGA8	other_paralog
ENSTMTG00000000794	ITGA8	other_paralog
ENSTMTG00000000794	ITGA8	other_paralog
ENSTMTG00000000794	ITGA8	other_paralog
ENSTMTG00000000794	ITGA8	other_paralog
ENSTMTG00000000794	ITGA8	other_paralog
ENSTMTG00000000794	ITGA8	other_paralog
ENSTMTG00000000794	ITGA8	other_paralog
ENSTMTG00000000794	ITGA8	other_paralog
ENSTMTG00000000794	ITGA8	other_paralog
ENSTMTG00000000794	ITGA8	other_paralog
ENSTMTG00000000794	ITGA8	other_paralog
ENSTMTG00000000794	ITGA8	other_paralog
ENSTMTG00000000794	ITGA8	other_paralog
ENSTMTG00000000794	ITGA8	other_paralog
ENSTMTG00000000794	ITGA8	other_paralog
ENSTMTG00000000794	ITGA8	other_paralog
ENSTMTG00000000794	ITGA8	other_paralog
ENSTMTG00000000795
ENSTMTG00000000796		other_paralog
ENSTMTG00000000796		other_paralog
ENSTMTG00000000796		other_paralog
ENSTMTG00000000796		other_paralog
ENSTMTG00000000796		other_paralog
ENSTMTG00000000796		other_paralog
ENSTMTG00000000796		other_paralog
ENSTMTG00000000796		other_paralog
ENSTMTG00000000796		other_paralog
ENSTMTG00000000796		other_paralog
ENSTMTG00000000796		other_paralog
ENSTMTG00000000796		other_paralog
ENSTMTG00000000796		other_paralog
ENSTMTG00000000796		other_paralog
ENSTMTG00000000796		other_paralog
ENSTMTG00000000796		other_paralog
ENSTMTG00000000796		other_paralog
ENSTMTG00000000796		other_paralog
ENSTMTG00000000796		other_paralog
ENSTMTG00000000796		other_paralog
ENSTMTG00000000796		other_paralog
ENSTMTG00000000796		other_paralog
ENSTMTG00000000796		other_paralog
ENSTMTG00000000796		other_paralog
ENSTMTG00000000796		other_paralog
ENSTMTG00000000796		other_paralog
ENSTMTG00000000796		other_paralog
ENSTMTG00000000796		other_paralog
ENSTMTG00000000796		other_paralog
ENSTMTG00000000796		other_paralog
ENSTMTG00000000796		other_paralog
ENSTMTG00000000796		other_paralog
ENSTMTG00000000796		other_paralog
ENSTMTG00000000796		other_paralog
ENSTMTG00000000796		other_paralog
ENSTMTG00000000796		other_paralog
ENSTMTG00000000796		within_species_paralog
ENSTMTG00000000797	INO80D
ENSTMTG00000000798
ENSTMTG00000000799		within_species_paralog
ENSTMTG00000000799		within_species_paralog
ENSTMTG00000000799		within_species_paralog
ENSTMTG00000000799		within_species_paralog
ENSTMTG00000000800	BICC1	other_paralog
ENSTMTG00000000800	BICC1	other_paralog
ENSTMTG00000000801	TLL1	other_paralog
ENSTMTG00000000801	TLL1	other_paralog
ENSTMTG00000000801	TLL1	other_paralog
ENSTMTG00000000801	TLL1	other_paralog
ENSTMTG00000000801	TLL1	other_paralog
ENSTMTG00000000801	TLL1	other_paralog
ENSTMTG00000000801	TLL1	other_paralog
ENSTMTG00000000801	TLL1	other_paralog
ENSTMTG00000000801	TLL1	other_paralog
ENSTMTG00000000801	TLL1	other_paralog
ENSTMTG00000000801	TLL1	other_paralog
ENSTMTG00000000801	TLL1	other_paralog
ENSTMTG00000000801	TLL1	other_paralog
ENSTMTG00000000801	TLL1	other_paralog
ENSTMTG00000000801	TLL1	other_paralog
ENSTMTG00000000801	TLL1	other_paralog
ENSTMTG00000000801	TLL1	other_paralog
ENSTMTG00000000801	TLL1	other_paralog
ENSTMTG00000000801	TLL1	other_paralog
ENSTMTG00000000801	TLL1	other_paralog
ENSTMTG00000000801	TLL1	other_paralog
ENSTMTG00000000801	TLL1	other_paralog
ENSTMTG00000000801	TLL1	other_paralog
ENSTMTG00000000801	TLL1	other_paralog
ENSTMTG00000000801	TLL1	other_paralog
ENSTMTG00000000801	TLL1	other_paralog
ENSTMTG00000000801	TLL1	other_paralog
ENSTMTG00000000801	TLL1	other_paralog
ENSTMTG00000000801	TLL1	other_paralog
ENSTMTG00000000801	TLL1	other_paralog
ENSTMTG00000000801	TLL1	other_paralog
ENSTMTG00000000801	TLL1	other_paralog
ENSTMTG00000000801	TLL1	other_paralog
ENSTMTG00000000801	TLL1	other_paralog
ENSTMTG00000000801	TLL1	other_paralog
ENSTMTG00000000801	TLL1	other_paralog
ENSTMTG00000000801	TLL1	other_paralog
ENSTMTG00000000801	TLL1	other_paralog
ENSTMTG00000000801	TLL1	other_paralog
ENSTMTG00000000802		other_paralog
ENSTMTG00000000802		other_paralog
ENSTMTG00000000802		other_paralog
ENSTMTG00000000802		other_paralog
ENSTMTG00000000802		other_paralog
ENSTMTG00000000802		other_paralog
ENSTMTG00000000802		other_paralog
ENSTMTG00000000802		other_paralog
ENSTMTG00000000802		other_paralog
ENSTMTG00000000802		other_paralog
ENSTMTG00000000802		other_paralog
ENSTMTG00000000802		other_paralog
ENSTMTG00000000802		other_paralog
ENSTMTG00000000802		other_paralog
ENSTMTG00000000802		other_paralog
ENSTMTG00000000802		other_paralog
ENSTMTG00000000802		other_paralog
ENSTMTG00000000802		other_paralog
ENSTMTG00000000802		other_paralog
ENSTMTG00000000802		other_paralog
ENSTMTG00000000802		other_paralog
ENSTMTG00000000802		other_paralog
ENSTMTG00000000802		other_paralog
ENSTMTG00000000802		other_paralog
ENSTMTG00000000802		other_paralog
ENSTMTG00000000802		other_paralog
ENSTMTG00000000802		other_paralog
ENSTMTG00000000802		other_paralog
ENSTMTG00000000802		other_paralog
ENSTMTG00000000802		other_paralog
ENSTMTG00000000802		other_paralog
ENSTMTG00000000802		other_paralog
ENSTMTG00000000802		other_paralog
ENSTMTG00000000802		other_paralog
ENSTMTG00000000802		other_paralog
ENSTMTG00000000802		other_paralog
ENSTMTG00000000802		other_paralog
ENSTMTG00000000802		other_paralog
ENSTMTG00000000802		other_paralog
ENSTMTG00000000802		other_paralog
ENSTMTG00000000802		other_paralog
ENSTMTG00000000802		other_paralog
ENSTMTG00000000802		other_paralog
ENSTMTG00000000802		other_paralog
ENSTMTG00000000802		other_paralog
ENSTMTG00000000802		other_paralog
ENSTMTG00000000802		other_paralog
ENSTMTG00000000802		within_species_paralog
ENSTMTG00000000803		within_species_paralog
ENSTMTG00000000803		other_paralog
ENSTMTG00000000803		other_paralog
ENSTMTG00000000803		other_paralog
ENSTMTG00000000803		other_paralog
ENSTMTG00000000803		other_paralog
ENSTMTG00000000803		other_paralog
ENSTMTG00000000803		other_paralog
ENSTMTG00000000803		other_paralog
ENSTMTG00000000804	MCM9	within_species_paralog
ENSTMTG00000000804	MCM9	within_species_paralog
ENSTMTG00000000804	MCM9	within_species_paralog
ENSTMTG00000000804	MCM9	within_species_paralog
ENSTMTG00000000804	MCM9	within_species_paralog
ENSTMTG00000000804	MCM9	other_paralog
ENSTMTG00000000804	MCM9	other_paralog
ENSTMTG00000000804	MCM9	other_paralog
ENSTMTG00000000805	DMTN	within_species_paralog
ENSTMTG00000000805	DMTN	within_species_paralog
ENSTMTG00000000805	DMTN	within_species_paralog
ENSTMTG00000000806		within_species_paralog
ENSTMTG00000000807	CHRM4	other_paralog
ENSTMTG00000000807	CHRM4	other_paralog
ENSTMTG00000000807	CHRM4	other_paralog
ENSTMTG00000000807	CHRM4	other_paralog
ENSTMTG00000000807	CHRM4	other_paralog
ENSTMTG00000000807	CHRM4	other_paralog
ENSTMTG00000000807	CHRM4	other_paralog
ENSTMTG00000000807	CHRM4	other_paralog
ENSTMTG00000000807	CHRM4	other_paralog
ENSTMTG00000000807	CHRM4	other_paralog
ENSTMTG00000000807	CHRM4	other_paralog
ENSTMTG00000000807	CHRM4	other_paralog
ENSTMTG00000000807	CHRM4	other_paralog
ENSTMTG00000000807	CHRM4	other_paralog
ENSTMTG00000000807	CHRM4	other_paralog
ENSTMTG00000000807	CHRM4	other_paralog
ENSTMTG00000000807	CHRM4	other_paralog
ENSTMTG00000000807	CHRM4	other_paralog
ENSTMTG00000000807	CHRM4	other_paralog
ENSTMTG00000000807	CHRM4	other_paralog
ENSTMTG00000000807	CHRM4	other_paralog
ENSTMTG00000000807	CHRM4	other_paralog
ENSTMTG00000000807	CHRM4	other_paralog
ENSTMTG00000000807	CHRM4	other_paralog
ENSTMTG00000000807	CHRM4	other_paralog
ENSTMTG00000000807	CHRM4	other_paralog
ENSTMTG00000000807	CHRM4	other_paralog
ENSTMTG00000000807	CHRM4	other_paralog
ENSTMTG00000000807	CHRM4	other_paralog
ENSTMTG00000000807	CHRM4	other_paralog
ENSTMTG00000000807	CHRM4	other_paralog
ENSTMTG00000000807	CHRM4	other_paralog
ENSTMTG00000000807	CHRM4	other_paralog
ENSTMTG00000000807	CHRM4	other_paralog
ENSTMTG00000000808		within_species_paralog
ENSTMTG00000000808		within_species_paralog
ENSTMTG00000000809	LGR4	other_paralog
ENSTMTG00000000809	LGR4	other_paralog
ENSTMTG00000000809	LGR4	other_paralog
ENSTMTG00000000809	LGR4	other_paralog
ENSTMTG00000000809	LGR4	other_paralog
ENSTMTG00000000809	LGR4	other_paralog
ENSTMTG00000000809	LGR4	other_paralog
ENSTMTG00000000809	LGR4	other_paralog
ENSTMTG00000000809	LGR4	other_paralog
ENSTMTG00000000809	LGR4	other_paralog
ENSTMTG00000000809	LGR4	other_paralog
ENSTMTG00000000809	LGR4	other_paralog
ENSTMTG00000000809	LGR4	other_paralog
ENSTMTG00000000809	LGR4	other_paralog
ENSTMTG00000000809	LGR4	other_paralog
ENSTMTG00000000809	LGR4	other_paralog
ENSTMTG00000000809	LGR4	other_paralog
ENSTMTG00000000809	LGR4	other_paralog
ENSTMTG00000000809	LGR4	other_paralog
ENSTMTG00000000809	LGR4	other_paralog
ENSTMTG00000000809	LGR4	other_paralog
ENSTMTG00000000809	LGR4	other_paralog
ENSTMTG00000000809	LGR4	other_paralog
ENSTMTG00000000809	LGR4	other_paralog
ENSTMTG00000000809	LGR4	other_paralog
ENSTMTG00000000810	RALB	other_paralog
ENSTMTG00000000810	RALB	other_paralog
ENSTMTG00000000810	RALB	other_paralog
ENSTMTG00000000810	RALB	other_paralog
ENSTMTG00000000810	RALB	other_paralog
ENSTMTG00000000810	RALB	other_paralog
ENSTMTG00000000810	RALB	other_paralog
ENSTMTG00000000810	RALB	other_paralog
ENSTMTG00000000810	RALB	other_paralog
ENSTMTG00000000810	RALB	other_paralog
ENSTMTG00000000810	RALB	other_paralog
ENSTMTG00000000810	RALB	other_paralog
ENSTMTG00000000810	RALB	other_paralog
ENSTMTG00000000810	RALB	other_paralog
ENSTMTG00000000810	RALB	other_paralog
ENSTMTG00000000810	RALB	other_paralog
ENSTMTG00000000810	RALB	other_paralog
ENSTMTG00000000810	RALB	other_paralog
ENSTMTG00000000810	RALB	other_paralog
ENSTMTG00000000810	RALB	other_paralog
ENSTMTG00000000810	RALB	other_paralog
ENSTMTG00000000810	RALB	other_paralog
ENSTMTG00000000810	RALB	other_paralog
ENSTMTG00000000810	RALB	other_paralog
ENSTMTG00000000810	RALB	other_paralog
ENSTMTG00000000810	RALB	other_paralog
ENSTMTG00000000810	RALB	other_paralog
ENSTMTG00000000810	RALB	other_paralog
ENSTMTG00000000810	RALB	other_paralog
ENSTMTG00000000810	RALB	other_paralog
ENSTMTG00000000810	RALB	other_paralog
ENSTMTG00000000810	RALB	other_paralog
ENSTMTG00000000810	RALB	other_paralog
ENSTMTG00000000810	RALB	other_paralog
ENSTMTG00000000810	RALB	other_paralog
ENSTMTG00000000810	RALB	other_paralog
ENSTMTG00000000810	RALB	other_paralog
ENSTMTG00000000810	RALB	other_paralog
ENSTMTG00000000810	RALB	other_paralog
ENSTMTG00000000810	RALB	other_paralog
ENSTMTG00000000810	RALB	other_paralog
ENSTMTG00000000811	ACAT2	within_species_paralog
ENSTMTG00000000811	ACAT2	within_species_paralog
ENSTMTG00000000811	ACAT2	within_species_paralog
ENSTMTG00000000811	ACAT2	within_species_paralog
ENSTMTG00000000812	CPZ	other_paralog
ENSTMTG00000000812	CPZ	other_paralog
ENSTMTG00000000812	CPZ	other_paralog
ENSTMTG00000000812	CPZ	other_paralog
ENSTMTG00000000812	CPZ	other_paralog
ENSTMTG00000000812	CPZ	other_paralog
ENSTMTG00000000812	CPZ	other_paralog
ENSTMTG00000000812	CPZ	other_paralog
ENSTMTG00000000813
ENSTMTG00000000814		within_species_paralog
ENSTMTG00000000814		within_species_paralog
ENSTMTG00000000814		within_species_paralog
ENSTMTG00000000814		other_paralog
ENSTMTG00000000814		other_paralog
ENSTMTG00000000814		other_paralog
ENSTMTG00000000814		other_paralog
ENSTMTG00000000814		other_paralog
ENSTMTG00000000814		other_paralog
ENSTMTG00000000815	PACC1
ENSTMTG00000000816		within_species_paralog
ENSTMTG00000000816		within_species_paralog
ENSTMTG00000000817		gene_split
ENSTMTG00000000817		other_paralog
ENSTMTG00000000817		other_paralog
ENSTMTG00000000817		other_paralog
ENSTMTG00000000818		within_species_paralog
ENSTMTG00000000818		other_paralog
ENSTMTG00000000818		other_paralog
ENSTMTG00000000818		other_paralog
ENSTMTG00000000818		other_paralog
ENSTMTG00000000818		other_paralog
ENSTMTG00000000818		other_paralog
ENSTMTG00000000818		other_paralog
ENSTMTG00000000818		other_paralog
ENSTMTG00000000818		other_paralog
ENSTMTG00000000818		other_paralog
ENSTMTG00000000818		other_paralog
ENSTMTG00000000818		other_paralog
ENSTMTG00000000818		other_paralog
ENSTMTG00000000818		other_paralog
ENSTMTG00000000818		other_paralog
ENSTMTG00000000818		other_paralog
ENSTMTG00000000818		other_paralog
ENSTMTG00000000818		other_paralog
ENSTMTG00000000818		other_paralog
ENSTMTG00000000818		other_paralog
ENSTMTG00000000818		other_paralog
ENSTMTG00000000818		other_paralog
ENSTMTG00000000818		other_paralog
ENSTMTG00000000818		other_paralog
ENSTMTG00000000818		other_paralog
ENSTMTG00000000818		other_paralog
ENSTMTG00000000818		other_paralog
ENSTMTG00000000818		other_paralog
ENSTMTG00000000818		other_paralog
ENSTMTG00000000818		other_paralog
ENSTMTG00000000819	AMBRA1
ENSTMTG00000000820	INHBB	other_paralog
ENSTMTG00000000820	INHBB	other_paralog
ENSTMTG00000000820	INHBB	other_paralog
ENSTMTG00000000820	INHBB	other_paralog
ENSTMTG00000000820	INHBB	other_paralog
ENSTMTG00000000820	INHBB	other_paralog
ENSTMTG00000000820	INHBB	other_paralog
ENSTMTG00000000820	INHBB	other_paralog
ENSTMTG00000000820	INHBB	other_paralog
ENSTMTG00000000820	INHBB	other_paralog
ENSTMTG00000000820	INHBB	other_paralog
ENSTMTG00000000820	INHBB	other_paralog
ENSTMTG00000000820	INHBB	other_paralog
ENSTMTG00000000820	INHBB	other_paralog
ENSTMTG00000000820	INHBB	other_paralog
ENSTMTG00000000820	INHBB	other_paralog
ENSTMTG00000000820	INHBB	other_paralog
ENSTMTG00000000820	INHBB	other_paralog
ENSTMTG00000000820	INHBB	other_paralog
ENSTMTG00000000820	INHBB	other_paralog
ENSTMTG00000000820	INHBB	other_paralog
ENSTMTG00000000820	INHBB	other_paralog
ENSTMTG00000000820	INHBB	other_paralog
ENSTMTG00000000820	INHBB	other_paralog
ENSTMTG00000000820	INHBB	other_paralog
ENSTMTG00000000820	INHBB	other_paralog
ENSTMTG00000000820	INHBB	other_paralog
ENSTMTG00000000820	INHBB	other_paralog
ENSTMTG00000000820	INHBB	other_paralog
ENSTMTG00000000820	INHBB	other_paralog
ENSTMTG00000000820	INHBB	other_paralog
ENSTMTG00000000820	INHBB	other_paralog
ENSTMTG00000000820	INHBB	other_paralog
ENSTMTG00000000821	ATP11A	other_paralog
ENSTMTG00000000821	ATP11A	other_paralog
ENSTMTG00000000821	ATP11A	other_paralog
ENSTMTG00000000821	ATP11A	other_paralog
ENSTMTG00000000821	ATP11A	other_paralog
ENSTMTG00000000821	ATP11A	other_paralog
ENSTMTG00000000821	ATP11A	other_paralog
ENSTMTG00000000821	ATP11A	other_paralog
ENSTMTG00000000821	ATP11A	other_paralog
ENSTMTG00000000821	ATP11A	other_paralog
ENSTMTG00000000821	ATP11A	other_paralog
ENSTMTG00000000821	ATP11A	other_paralog
ENSTMTG00000000821	ATP11A	other_paralog
ENSTMTG00000000821	ATP11A	other_paralog
ENSTMTG00000000821	ATP11A	other_paralog
ENSTMTG00000000821	ATP11A	other_paralog
ENSTMTG00000000821	ATP11A	other_paralog
ENSTMTG00000000822	NEDD4L	other_paralog
ENSTMTG00000000822	NEDD4L	other_paralog
ENSTMTG00000000822	NEDD4L	other_paralog
ENSTMTG00000000822	NEDD4L	other_paralog
ENSTMTG00000000822	NEDD4L	other_paralog
ENSTMTG00000000822	NEDD4L	other_paralog
ENSTMTG00000000822	NEDD4L	other_paralog
ENSTMTG00000000822	NEDD4L	other_paralog
ENSTMTG00000000822	NEDD4L	other_paralog
ENSTMTG00000000822	NEDD4L	other_paralog
ENSTMTG00000000822	NEDD4L	other_paralog
ENSTMTG00000000822	NEDD4L	other_paralog
ENSTMTG00000000822	NEDD4L	other_paralog
ENSTMTG00000000822	NEDD4L	other_paralog
ENSTMTG00000000822	NEDD4L	other_paralog
ENSTMTG00000000822	NEDD4L	other_paralog
ENSTMTG00000000822	NEDD4L	other_paralog
ENSTMTG00000000822	NEDD4L	other_paralog
ENSTMTG00000000822	NEDD4L	other_paralog
ENSTMTG00000000822	NEDD4L	other_paralog
ENSTMTG00000000822	NEDD4L	other_paralog
ENSTMTG00000000822	NEDD4L	other_paralog
ENSTMTG00000000822	NEDD4L	other_paralog
ENSTMTG00000000822	NEDD4L	other_paralog
ENSTMTG00000000822	NEDD4L	other_paralog
ENSTMTG00000000822	NEDD4L	other_paralog
ENSTMTG00000000822	NEDD4L	other_paralog
ENSTMTG00000000822	NEDD4L	other_paralog
ENSTMTG00000000822	NEDD4L	other_paralog
ENSTMTG00000000823		within_species_paralog
ENSTMTG00000000824		other_paralog
ENSTMTG00000000824		other_paralog
ENSTMTG00000000824		other_paralog
ENSTMTG00000000824		other_paralog
ENSTMTG00000000824		other_paralog
ENSTMTG00000000824		other_paralog
ENSTMTG00000000824		other_paralog
ENSTMTG00000000824		other_paralog
ENSTMTG00000000824		within_species_paralog
ENSTMTG00000000825		within_species_paralog
ENSTMTG00000000826	FGF17	other_paralog
ENSTMTG00000000826	FGF17	other_paralog
ENSTMTG00000000826	FGF17	other_paralog
ENSTMTG00000000826	FGF17	other_paralog
ENSTMTG00000000826	FGF17	other_paralog
ENSTMTG00000000826	FGF17	other_paralog
ENSTMTG00000000826	FGF17	other_paralog
ENSTMTG00000000826	FGF17	other_paralog
ENSTMTG00000000826	FGF17	other_paralog
ENSTMTG00000000826	FGF17	other_paralog
ENSTMTG00000000826	FGF17	other_paralog
ENSTMTG00000000826	FGF17	other_paralog
ENSTMTG00000000826	FGF17	other_paralog
ENSTMTG00000000826	FGF17	other_paralog
ENSTMTG00000000826	FGF17	other_paralog
ENSTMTG00000000826	FGF17	other_paralog
ENSTMTG00000000826	FGF17	other_paralog
ENSTMTG00000000826	FGF17	other_paralog
ENSTMTG00000000826	FGF17	other_paralog
ENSTMTG00000000826	FGF17	other_paralog
ENSTMTG00000000826	FGF17	other_paralog
ENSTMTG00000000826	FGF17	other_paralog
ENSTMTG00000000826	FGF17	other_paralog
ENSTMTG00000000826	FGF17	other_paralog
ENSTMTG00000000827	GNAS	other_paralog
ENSTMTG00000000827	GNAS	other_paralog
ENSTMTG00000000827	GNAS	other_paralog
ENSTMTG00000000827	GNAS	other_paralog
ENSTMTG00000000827	GNAS	other_paralog
ENSTMTG00000000827	GNAS	other_paralog
ENSTMTG00000000827	GNAS	other_paralog
ENSTMTG00000000827	GNAS	other_paralog
ENSTMTG00000000827	GNAS	other_paralog
ENSTMTG00000000827	GNAS	other_paralog
ENSTMTG00000000827	GNAS	other_paralog
ENSTMTG00000000827	GNAS	other_paralog
ENSTMTG00000000827	GNAS	other_paralog
ENSTMTG00000000827	GNAS	other_paralog
ENSTMTG00000000827	GNAS	other_paralog
ENSTMTG00000000827	GNAS	other_paralog
ENSTMTG00000000828	NDUFS1	within_species_paralog
ENSTMTG00000000828	NDUFS1	within_species_paralog
ENSTMTG00000000829		within_species_paralog
ENSTMTG00000000829		within_species_paralog
ENSTMTG00000000829		within_species_paralog
ENSTMTG00000000829		within_species_paralog
ENSTMTG00000000830	PYROXD2	other_paralog
ENSTMTG00000000830	PYROXD2	other_paralog
ENSTMTG00000000830	PYROXD2	other_paralog
ENSTMTG00000000831	ASF1A	within_species_paralog
ENSTMTG00000000832		other_paralog
ENSTMTG00000000832		other_paralog
ENSTMTG00000000832		other_paralog
ENSTMTG00000000832		other_paralog
ENSTMTG00000000833	PIK3C3	other_paralog
ENSTMTG00000000833	PIK3C3	other_paralog
ENSTMTG00000000833	PIK3C3	other_paralog
ENSTMTG00000000833	PIK3C3	other_paralog
ENSTMTG00000000833	PIK3C3	other_paralog
ENSTMTG00000000833	PIK3C3	other_paralog
ENSTMTG00000000833	PIK3C3	other_paralog
ENSTMTG00000000833	PIK3C3	other_paralog
ENSTMTG00000000833	PIK3C3	other_paralog
ENSTMTG00000000833	PIK3C3	other_paralog
ENSTMTG00000000833	PIK3C3	other_paralog
ENSTMTG00000000834	CCDC34
ENSTMTG00000000835
ENSTMTG00000000836		other_paralog
ENSTMTG00000000836		other_paralog
ENSTMTG00000000836		other_paralog
ENSTMTG00000000836		other_paralog
ENSTMTG00000000836		other_paralog
ENSTMTG00000000836		other_paralog
ENSTMTG00000000836		other_paralog
ENSTMTG00000000836		other_paralog
ENSTMTG00000000836		other_paralog
ENSTMTG00000000836		other_paralog
ENSTMTG00000000836		other_paralog
ENSTMTG00000000836		other_paralog
ENSTMTG00000000836		other_paralog
ENSTMTG00000000836		other_paralog
ENSTMTG00000000836		other_paralog
ENSTMTG00000000836		other_paralog
ENSTMTG00000000836		other_paralog
ENSTMTG00000000836		other_paralog
ENSTMTG00000000836		other_paralog
ENSTMTG00000000836		other_paralog
ENSTMTG00000000836		other_paralog
ENSTMTG00000000836		other_paralog
ENSTMTG00000000836		other_paralog
ENSTMTG00000000836		other_paralog
ENSTMTG00000000836		other_paralog
ENSTMTG00000000836		other_paralog
ENSTMTG00000000836		other_paralog
ENSTMTG00000000836		other_paralog
ENSTMTG00000000836		other_paralog
ENSTMTG00000000836		other_paralog
ENSTMTG00000000836		other_paralog
ENSTMTG00000000836		other_paralog
ENSTMTG00000000836		other_paralog
ENSTMTG00000000836		other_paralog
ENSTMTG00000000836		other_paralog
ENSTMTG00000000836		other_paralog
ENSTMTG00000000836		other_paralog
ENSTMTG00000000836		other_paralog
ENSTMTG00000000836		other_paralog
ENSTMTG00000000837		other_paralog
ENSTMTG00000000837		other_paralog
ENSTMTG00000000837		other_paralog
ENSTMTG00000000837		other_paralog
ENSTMTG00000000837		other_paralog
ENSTMTG00000000837		other_paralog
ENSTMTG00000000837		other_paralog
ENSTMTG00000000837		other_paralog
ENSTMTG00000000837		within_species_paralog
ENSTMTG00000000838		within_species_paralog
ENSTMTG00000000838		within_species_paralog
ENSTMTG00000000839	GLI2	other_paralog
ENSTMTG00000000839	GLI2	other_paralog
ENSTMTG00000000839	GLI2	other_paralog
ENSTMTG00000000839	GLI2	other_paralog
ENSTMTG00000000839	GLI2	other_paralog
ENSTMTG00000000839	GLI2	other_paralog
ENSTMTG00000000839	GLI2	other_paralog
ENSTMTG00000000839	GLI2	other_paralog
ENSTMTG00000000839	GLI2	other_paralog
ENSTMTG00000000839	GLI2	other_paralog
ENSTMTG00000000839	GLI2	other_paralog
ENSTMTG00000000839	GLI2	other_paralog
ENSTMTG00000000839	GLI2	other_paralog
ENSTMTG00000000839	GLI2	other_paralog
ENSTMTG00000000839	GLI2	other_paralog
ENSTMTG00000000840	WTAP
ENSTMTG00000000841		gene_split
ENSTMTG00000000841		other_paralog
ENSTMTG00000000841		other_paralog
ENSTMTG00000000841		other_paralog
ENSTMTG00000000842		within_species_paralog
ENSTMTG00000000842		within_species_paralog
ENSTMTG00000000842		within_species_paralog
ENSTMTG00000000842		within_species_paralog
ENSTMTG00000000843		other_paralog
ENSTMTG00000000843		other_paralog
ENSTMTG00000000843		other_paralog
ENSTMTG00000000843		other_paralog
ENSTMTG00000000843		other_paralog
ENSTMTG00000000843		other_paralog
ENSTMTG00000000843		other_paralog
ENSTMTG00000000843		other_paralog
ENSTMTG00000000843		other_paralog
ENSTMTG00000000843		other_paralog
ENSTMTG00000000843		other_paralog
ENSTMTG00000000843		other_paralog
ENSTMTG00000000843		other_paralog
ENSTMTG00000000843		other_paralog
ENSTMTG00000000843		other_paralog
ENSTMTG00000000843		other_paralog
ENSTMTG00000000843		other_paralog
ENSTMTG00000000843		other_paralog
ENSTMTG00000000843		other_paralog
ENSTMTG00000000843		other_paralog
ENSTMTG00000000843		other_paralog
ENSTMTG00000000843		other_paralog
ENSTMTG00000000843		other_paralog
ENSTMTG00000000843		other_paralog
ENSTMTG00000000843		other_paralog
ENSTMTG00000000843		other_paralog
ENSTMTG00000000843		other_paralog
ENSTMTG00000000843		other_paralog
ENSTMTG00000000843		other_paralog
ENSTMTG00000000843		other_paralog
ENSTMTG00000000843		other_paralog
ENSTMTG00000000843		other_paralog
ENSTMTG00000000843		other_paralog
ENSTMTG00000000843		other_paralog
ENSTMTG00000000843		other_paralog
ENSTMTG00000000843		within_species_paralog
ENSTMTG00000000843		within_species_paralog
ENSTMTG00000000844		other_paralog
ENSTMTG00000000844		other_paralog
ENSTMTG00000000844		other_paralog
ENSTMTG00000000844		other_paralog
ENSTMTG00000000844		other_paralog
ENSTMTG00000000844		other_paralog
ENSTMTG00000000844		other_paralog
ENSTMTG00000000844		other_paralog
ENSTMTG00000000844		other_paralog
ENSTMTG00000000844		other_paralog
ENSTMTG00000000844		other_paralog
ENSTMTG00000000844		other_paralog
ENSTMTG00000000844		other_paralog
ENSTMTG00000000844		other_paralog
ENSTMTG00000000844		other_paralog
ENSTMTG00000000844		other_paralog
ENSTMTG00000000844		other_paralog
ENSTMTG00000000844		other_paralog
ENSTMTG00000000844		other_paralog
ENSTMTG00000000844		other_paralog
ENSTMTG00000000844		other_paralog
ENSTMTG00000000844		other_paralog
ENSTMTG00000000844		other_paralog
ENSTMTG00000000844		other_paralog
ENSTMTG00000000844		other_paralog
ENSTMTG00000000844		other_paralog
ENSTMTG00000000844		other_paralog
ENSTMTG00000000844		other_paralog
ENSTMTG00000000844		other_paralog
ENSTMTG00000000844		other_paralog
ENSTMTG00000000844		other_paralog
ENSTMTG00000000844		other_paralog
ENSTMTG00000000844		other_paralog
ENSTMTG00000000845	HMX1	other_paralog
ENSTMTG00000000845	HMX1	other_paralog
ENSTMTG00000000845	HMX1	other_paralog
ENSTMTG00000000845	HMX1	other_paralog
ENSTMTG00000000846	HARBI1	within_species_paralog
ENSTMTG00000000846	HARBI1	within_species_paralog
ENSTMTG00000000846	HARBI1	other_paralog
ENSTMTG00000000846	HARBI1	other_paralog
ENSTMTG00000000846	HARBI1	other_paralog
ENSTMTG00000000846	HARBI1	other_paralog
ENSTMTG00000000846	HARBI1	other_paralog
ENSTMTG00000000846	HARBI1	other_paralog
ENSTMTG00000000846	HARBI1	other_paralog
ENSTMTG00000000846	HARBI1	other_paralog
ENSTMTG00000000846	HARBI1	other_paralog
ENSTMTG00000000846	HARBI1	other_paralog
ENSTMTG00000000846	HARBI1	other_paralog
ENSTMTG00000000846	HARBI1	other_paralog
ENSTMTG00000000846	HARBI1	other_paralog
ENSTMTG00000000846	HARBI1	other_paralog
ENSTMTG00000000846	HARBI1	other_paralog
ENSTMTG00000000846	HARBI1	other_paralog
ENSTMTG00000000846	HARBI1	other_paralog
ENSTMTG00000000846	HARBI1	other_paralog
ENSTMTG00000000846	HARBI1	other_paralog
ENSTMTG00000000846	HARBI1	other_paralog
ENSTMTG00000000847	PPP2R5A	within_species_paralog
ENSTMTG00000000847	PPP2R5A	within_species_paralog
ENSTMTG00000000847	PPP2R5A	within_species_paralog
ENSTMTG00000000847	PPP2R5A	within_species_paralog
ENSTMTG00000000848	TNFRSF6B	within_species_paralog
ENSTMTG00000000848	TNFRSF6B	other_paralog
ENSTMTG00000000848	TNFRSF6B	other_paralog
ENSTMTG00000000848	TNFRSF6B	other_paralog
ENSTMTG00000000848	TNFRSF6B	other_paralog
ENSTMTG00000000848	TNFRSF6B	other_paralog
ENSTMTG00000000848	TNFRSF6B	other_paralog
ENSTMTG00000000848	TNFRSF6B	other_paralog
ENSTMTG00000000848	TNFRSF6B	other_paralog
ENSTMTG00000000848	TNFRSF6B	other_paralog
ENSTMTG00000000848	TNFRSF6B	other_paralog
ENSTMTG00000000848	TNFRSF6B	other_paralog
ENSTMTG00000000848	TNFRSF6B	other_paralog
ENSTMTG00000000848	TNFRSF6B	other_paralog
ENSTMTG00000000849		within_species_paralog
ENSTMTG00000000849		within_species_paralog
ENSTMTG00000000849		within_species_paralog
ENSTMTG00000000849		within_species_paralog
ENSTMTG00000000849		within_species_paralog
ENSTMTG00000000849		within_species_paralog
ENSTMTG00000000849		within_species_paralog
ENSTMTG00000000849		within_species_paralog
ENSTMTG00000000849		within_species_paralog
ENSTMTG00000000849		within_species_paralog
ENSTMTG00000000849		within_species_paralog
ENSTMTG00000000849		within_species_paralog
ENSTMTG00000000849		within_species_paralog
ENSTMTG00000000849		within_species_paralog
ENSTMTG00000000849		within_species_paralog
ENSTMTG00000000849		within_species_paralog
ENSTMTG00000000849		within_species_paralog
ENSTMTG00000000849		within_species_paralog
ENSTMTG00000000849		within_species_paralog
ENSTMTG00000000849		within_species_paralog
ENSTMTG00000000849		within_species_paralog
ENSTMTG00000000849		within_species_paralog
ENSTMTG00000000850	CEP85L	within_species_paralog
ENSTMTG00000000851		within_species_paralog
ENSTMTG00000000851		within_species_paralog
ENSTMTG00000000851		within_species_paralog
ENSTMTG00000000851		within_species_paralog
ENSTMTG00000000852	NPM2	other_paralog
ENSTMTG00000000852	NPM2	other_paralog
ENSTMTG00000000852	NPM2	other_paralog
ENSTMTG00000000853		within_species_paralog
ENSTMTG00000000853		other_paralog
ENSTMTG00000000853		other_paralog
ENSTMTG00000000853		other_paralog
ENSTMTG00000000853		other_paralog
ENSTMTG00000000853		other_paralog
ENSTMTG00000000853		other_paralog
ENSTMTG00000000853		other_paralog
ENSTMTG00000000853		other_paralog
ENSTMTG00000000853		other_paralog
ENSTMTG00000000853		other_paralog
ENSTMTG00000000853		other_paralog
ENSTMTG00000000853		other_paralog
ENSTMTG00000000853		other_paralog
ENSTMTG00000000853		other_paralog
ENSTMTG00000000853		other_paralog
ENSTMTG00000000853		other_paralog
ENSTMTG00000000853		other_paralog
ENSTMTG00000000853		other_paralog
ENSTMTG00000000853		other_paralog
ENSTMTG00000000853		other_paralog
ENSTMTG00000000853		other_paralog
ENSTMTG00000000853		other_paralog
ENSTMTG00000000853		other_paralog
ENSTMTG00000000853		other_paralog
ENSTMTG00000000853		other_paralog
ENSTMTG00000000854	ADRA2C	other_paralog
ENSTMTG00000000854	ADRA2C	other_paralog
ENSTMTG00000000854	ADRA2C	other_paralog
ENSTMTG00000000854	ADRA2C	other_paralog
ENSTMTG00000000854	ADRA2C	other_paralog
ENSTMTG00000000854	ADRA2C	other_paralog
ENSTMTG00000000854	ADRA2C	other_paralog
ENSTMTG00000000854	ADRA2C	other_paralog
ENSTMTG00000000854	ADRA2C	other_paralog
ENSTMTG00000000855
ENSTMTG00000000856	SOD2
ENSTMTG00000000857	EEF1B2	within_species_paralog
ENSTMTG00000000857	EEF1B2	within_species_paralog
ENSTMTG00000000858
ENSTMTG00000000859	BBOX1	within_species_paralog
ENSTMTG00000000860	ARFRP1	other_paralog
ENSTMTG00000000860	ARFRP1	other_paralog
ENSTMTG00000000860	ARFRP1	other_paralog
ENSTMTG00000000860	ARFRP1	other_paralog
ENSTMTG00000000860	ARFRP1	other_paralog
ENSTMTG00000000860	ARFRP1	other_paralog
ENSTMTG00000000860	ARFRP1	other_paralog
ENSTMTG00000000860	ARFRP1	other_paralog
ENSTMTG00000000860	ARFRP1	other_paralog
ENSTMTG00000000860	ARFRP1	other_paralog
ENSTMTG00000000860	ARFRP1	other_paralog
ENSTMTG00000000860	ARFRP1	other_paralog
ENSTMTG00000000860	ARFRP1	other_paralog
ENSTMTG00000000860	ARFRP1	other_paralog
ENSTMTG00000000860	ARFRP1	other_paralog
ENSTMTG00000000860	ARFRP1	other_paralog
ENSTMTG00000000860	ARFRP1	other_paralog
ENSTMTG00000000860	ARFRP1	other_paralog
ENSTMTG00000000860	ARFRP1	other_paralog
ENSTMTG00000000860	ARFRP1	other_paralog
ENSTMTG00000000860	ARFRP1	other_paralog
ENSTMTG00000000860	ARFRP1	other_paralog
ENSTMTG00000000860	ARFRP1	other_paralog
ENSTMTG00000000860	ARFRP1	other_paralog
ENSTMTG00000000860	ARFRP1	other_paralog
ENSTMTG00000000860	ARFRP1	other_paralog
ENSTMTG00000000860	ARFRP1	other_paralog
ENSTMTG00000000860	ARFRP1	other_paralog
ENSTMTG00000000860	ARFRP1	other_paralog
ENSTMTG00000000860	ARFRP1	other_paralog
ENSTMTG00000000860	ARFRP1	other_paralog
ENSTMTG00000000860	ARFRP1	other_paralog
ENSTMTG00000000860	ARFRP1	other_paralog
ENSTMTG00000000860	ARFRP1	other_paralog
ENSTMTG00000000860	ARFRP1	other_paralog
ENSTMTG00000000860	ARFRP1	other_paralog
ENSTMTG00000000861
ENSTMTG00000000862		within_species_paralog
ENSTMTG00000000862		within_species_paralog
ENSTMTG00000000862		within_species_paralog
ENSTMTG00000000862		within_species_paralog
ENSTMTG00000000863	ANXA10	other_paralog
ENSTMTG00000000863	ANXA10	other_paralog
ENSTMTG00000000863	ANXA10	other_paralog
ENSTMTG00000000863	ANXA10	other_paralog
ENSTMTG00000000863	ANXA10	other_paralog
ENSTMTG00000000863	ANXA10	other_paralog
ENSTMTG00000000863	ANXA10	other_paralog
ENSTMTG00000000863	ANXA10	other_paralog
ENSTMTG00000000863	ANXA10	other_paralog
ENSTMTG00000000863	ANXA10	other_paralog
ENSTMTG00000000863	ANXA10	other_paralog
ENSTMTG00000000863	ANXA10	other_paralog
ENSTMTG00000000863	ANXA10	other_paralog
ENSTMTG00000000863	ANXA10	other_paralog
ENSTMTG00000000864	ATG13
ENSTMTG00000000865	LRPAP1
ENSTMTG00000000866		other_paralog
ENSTMTG00000000866		other_paralog
ENSTMTG00000000866		other_paralog
ENSTMTG00000000866		other_paralog
ENSTMTG00000000866		other_paralog
ENSTMTG00000000866		other_paralog
ENSTMTG00000000866		other_paralog
ENSTMTG00000000866		other_paralog
ENSTMTG00000000866		other_paralog
ENSTMTG00000000866		other_paralog
ENSTMTG00000000866		other_paralog
ENSTMTG00000000866		other_paralog
ENSTMTG00000000866		other_paralog
ENSTMTG00000000866		other_paralog
ENSTMTG00000000866		other_paralog
ENSTMTG00000000866		other_paralog
ENSTMTG00000000866		other_paralog
ENSTMTG00000000866		other_paralog
ENSTMTG00000000866		other_paralog
ENSTMTG00000000866		other_paralog
ENSTMTG00000000866		other_paralog
ENSTMTG00000000866		other_paralog
ENSTMTG00000000866		other_paralog
ENSTMTG00000000866		other_paralog
ENSTMTG00000000866		other_paralog
ENSTMTG00000000866		other_paralog
ENSTMTG00000000866		other_paralog
ENSTMTG00000000866		other_paralog
ENSTMTG00000000866		other_paralog
ENSTMTG00000000866		other_paralog
ENSTMTG00000000866		other_paralog
ENSTMTG00000000866		other_paralog
ENSTMTG00000000866		other_paralog
ENSTMTG00000000866		other_paralog
ENSTMTG00000000866		other_paralog
ENSTMTG00000000866		other_paralog
ENSTMTG00000000866		other_paralog
ENSTMTG00000000866		other_paralog
ENSTMTG00000000866		other_paralog
ENSTMTG00000000866		other_paralog
ENSTMTG00000000866		within_species_paralog
ENSTMTG00000000867	DPY19L4	within_species_paralog
ENSTMTG00000000867	DPY19L4	within_species_paralog
ENSTMTG00000000867	DPY19L4	within_species_paralog
ENSTMTG00000000868	TFCP2L1	other_paralog
ENSTMTG00000000868	TFCP2L1	other_paralog
ENSTMTG00000000868	TFCP2L1	other_paralog
ENSTMTG00000000868	TFCP2L1	other_paralog
ENSTMTG00000000868	TFCP2L1	other_paralog
ENSTMTG00000000868	TFCP2L1	other_paralog
ENSTMTG00000000868	TFCP2L1	other_paralog
ENSTMTG00000000868	TFCP2L1	other_paralog
ENSTMTG00000000869	FIBIN
ENSTMTG00000000870		within_species_paralog
ENSTMTG00000000870		within_species_paralog
ENSTMTG00000000870		within_species_paralog
ENSTMTG00000000870		within_species_paralog
ENSTMTG00000000871		other_paralog
ENSTMTG00000000871		other_paralog
ENSTMTG00000000871		other_paralog
ENSTMTG00000000872	ALPK2	other_paralog
ENSTMTG00000000872	ALPK2	other_paralog
ENSTMTG00000000872	ALPK2	other_paralog
ENSTMTG00000000872	ALPK2	other_paralog
ENSTMTG00000000872	ALPK2	other_paralog
ENSTMTG00000000873
ENSTMTG00000000874	PAPOLA	other_paralog
ENSTMTG00000000875		other_paralog
ENSTMTG00000000875		other_paralog
ENSTMTG00000000875		other_paralog
ENSTMTG00000000875		other_paralog
ENSTMTG00000000875		other_paralog
ENSTMTG00000000875		other_paralog
ENSTMTG00000000875		other_paralog
ENSTMTG00000000875		other_paralog
ENSTMTG00000000875		other_paralog
ENSTMTG00000000875		other_paralog
ENSTMTG00000000875		other_paralog
ENSTMTG00000000875		other_paralog
ENSTMTG00000000875		other_paralog
ENSTMTG00000000875		other_paralog
ENSTMTG00000000875		other_paralog
ENSTMTG00000000875		within_species_paralog
ENSTMTG00000000876	AFG1L
ENSTMTG00000000877	PLN
ENSTMTG00000000878	FNDC1
ENSTMTG00000000879		other_paralog
ENSTMTG00000000879		other_paralog
ENSTMTG00000000879		within_species_paralog
ENSTMTG00000000880
ENSTMTG00000000881	NHLRC1
ENSTMTG00000000882	RIT2	other_paralog
ENSTMTG00000000882	RIT2	other_paralog
ENSTMTG00000000882	RIT2	other_paralog
ENSTMTG00000000882	RIT2	other_paralog
ENSTMTG00000000882	RIT2	other_paralog
ENSTMTG00000000882	RIT2	other_paralog
ENSTMTG00000000882	RIT2	other_paralog
ENSTMTG00000000882	RIT2	other_paralog
ENSTMTG00000000882	RIT2	other_paralog
ENSTMTG00000000882	RIT2	other_paralog
ENSTMTG00000000882	RIT2	other_paralog
ENSTMTG00000000882	RIT2	other_paralog
ENSTMTG00000000882	RIT2	other_paralog
ENSTMTG00000000882	RIT2	other_paralog
ENSTMTG00000000882	RIT2	other_paralog
ENSTMTG00000000882	RIT2	other_paralog
ENSTMTG00000000882	RIT2	other_paralog
ENSTMTG00000000882	RIT2	other_paralog
ENSTMTG00000000882	RIT2	other_paralog
ENSTMTG00000000882	RIT2	other_paralog
ENSTMTG00000000882	RIT2	other_paralog
ENSTMTG00000000882	RIT2	other_paralog
ENSTMTG00000000882	RIT2	other_paralog
ENSTMTG00000000882	RIT2	other_paralog
ENSTMTG00000000882	RIT2	other_paralog
ENSTMTG00000000882	RIT2	other_paralog
ENSTMTG00000000882	RIT2	other_paralog
ENSTMTG00000000882	RIT2	other_paralog
ENSTMTG00000000882	RIT2	other_paralog
ENSTMTG00000000882	RIT2	other_paralog
ENSTMTG00000000882	RIT2	other_paralog
ENSTMTG00000000882	RIT2	other_paralog
ENSTMTG00000000882	RIT2	other_paralog
ENSTMTG00000000882	RIT2	other_paralog
ENSTMTG00000000882	RIT2	other_paralog
ENSTMTG00000000882	RIT2	other_paralog
ENSTMTG00000000882	RIT2	other_paralog
ENSTMTG00000000882	RIT2	other_paralog
ENSTMTG00000000882	RIT2	other_paralog
ENSTMTG00000000882	RIT2	other_paralog
ENSTMTG00000000882	RIT2	within_species_paralog
ENSTMTG00000000883
ENSTMTG00000000884		other_paralog
ENSTMTG00000000884		within_species_paralog
ENSTMTG00000000884		within_species_paralog
ENSTMTG00000000884		within_species_paralog
ENSTMTG00000000884		within_species_paralog
ENSTMTG00000000885	SLC35F1	within_species_paralog
ENSTMTG00000000886	GPR1	other_paralog
ENSTMTG00000000886	GPR1	other_paralog
ENSTMTG00000000886	GPR1	other_paralog
ENSTMTG00000000886	GPR1	other_paralog
ENSTMTG00000000886	GPR1	other_paralog
ENSTMTG00000000886	GPR1	other_paralog
ENSTMTG00000000886	GPR1	other_paralog
ENSTMTG00000000886	GPR1	other_paralog
ENSTMTG00000000886	GPR1	other_paralog
ENSTMTG00000000886	GPR1	other_paralog
ENSTMTG00000000886	GPR1	other_paralog
ENSTMTG00000000886	GPR1	other_paralog
ENSTMTG00000000886	GPR1	other_paralog
ENSTMTG00000000886	GPR1	other_paralog
ENSTMTG00000000886	GPR1	other_paralog
ENSTMTG00000000886	GPR1	other_paralog
ENSTMTG00000000886	GPR1	other_paralog
ENSTMTG00000000886	GPR1	other_paralog
ENSTMTG00000000886	GPR1	other_paralog
ENSTMTG00000000886	GPR1	other_paralog
ENSTMTG00000000886	GPR1	other_paralog
ENSTMTG00000000886	GPR1	other_paralog
ENSTMTG00000000887	IPMK	other_paralog
ENSTMTG00000000887	IPMK	other_paralog
ENSTMTG00000000887	IPMK	other_paralog
ENSTMTG00000000887	IPMK	other_paralog
ENSTMTG00000000887	IPMK	other_paralog
ENSTMTG00000000887	IPMK	other_paralog
ENSTMTG00000000887	IPMK	other_paralog
ENSTMTG00000000888	PBDC1
ENSTMTG00000000889	SLC4A7	other_paralog
ENSTMTG00000000889	SLC4A7	other_paralog
ENSTMTG00000000889	SLC4A7	other_paralog
ENSTMTG00000000889	SLC4A7	other_paralog
ENSTMTG00000000889	SLC4A7	other_paralog
ENSTMTG00000000889	SLC4A7	other_paralog
ENSTMTG00000000889	SLC4A7	other_paralog
ENSTMTG00000000889	SLC4A7	other_paralog
ENSTMTG00000000890	DLGAP2	other_paralog
ENSTMTG00000000890	DLGAP2	other_paralog
ENSTMTG00000000890	DLGAP2	other_paralog
ENSTMTG00000000890	DLGAP2	other_paralog
ENSTMTG00000000891	TPMT
ENSTMTG00000000892		within_species_paralog
ENSTMTG00000000892		within_species_paralog
ENSTMTG00000000892		within_species_paralog
ENSTMTG00000000893		other_paralog
ENSTMTG00000000893		other_paralog
ENSTMTG00000000893		other_paralog
ENSTMTG00000000893		other_paralog
ENSTMTG00000000893		other_paralog
ENSTMTG00000000893		other_paralog
ENSTMTG00000000893		other_paralog
ENSTMTG00000000893		other_paralog
ENSTMTG00000000893		other_paralog
ENSTMTG00000000893		other_paralog
ENSTMTG00000000893		other_paralog
ENSTMTG00000000893		other_paralog
ENSTMTG00000000893		other_paralog
ENSTMTG00000000893		other_paralog
ENSTMTG00000000893		other_paralog
ENSTMTG00000000893		other_paralog
ENSTMTG00000000893		other_paralog
ENSTMTG00000000893		other_paralog
ENSTMTG00000000893		other_paralog
ENSTMTG00000000893		other_paralog
ENSTMTG00000000893		other_paralog
ENSTMTG00000000893		other_paralog
ENSTMTG00000000893		other_paralog
ENSTMTG00000000893		other_paralog
ENSTMTG00000000893		other_paralog
ENSTMTG00000000893		other_paralog
ENSTMTG00000000893		other_paralog
ENSTMTG00000000893		other_paralog
ENSTMTG00000000893		other_paralog
ENSTMTG00000000893		other_paralog
ENSTMTG00000000893		other_paralog
ENSTMTG00000000893		other_paralog
ENSTMTG00000000893		other_paralog
ENSTMTG00000000893		other_paralog
ENSTMTG00000000893		other_paralog
ENSTMTG00000000893		within_species_paralog
ENSTMTG00000000893		within_species_paralog
ENSTMTG00000000894	DOK7
ENSTMTG00000000895	SLC5A12	other_paralog
ENSTMTG00000000895	SLC5A12	other_paralog
ENSTMTG00000000895	SLC5A12	other_paralog
ENSTMTG00000000895	SLC5A12	other_paralog
ENSTMTG00000000895	SLC5A12	other_paralog
ENSTMTG00000000895	SLC5A12	other_paralog
ENSTMTG00000000895	SLC5A12	other_paralog
ENSTMTG00000000895	SLC5A12	other_paralog
ENSTMTG00000000895	SLC5A12	other_paralog
ENSTMTG00000000895	SLC5A12	other_paralog
ENSTMTG00000000895	SLC5A12	other_paralog
ENSTMTG00000000895	SLC5A12	other_paralog
ENSTMTG00000000895	SLC5A12	other_paralog
ENSTMTG00000000896	U1	within_species_paralog
ENSTMTG00000000896	U1	other_paralog
ENSTMTG00000000896	U1	other_paralog
ENSTMTG00000000896	U1	other_paralog
ENSTMTG00000000896	U1	other_paralog
ENSTMTG00000000896	U1	other_paralog
ENSTMTG00000000896	U1	other_paralog
ENSTMTG00000000896	U1	other_paralog
ENSTMTG00000000896	U1	other_paralog
ENSTMTG00000000896	U1	other_paralog
ENSTMTG00000000896	U1	other_paralog
ENSTMTG00000000896	U1	other_paralog
ENSTMTG00000000896	U1	other_paralog
ENSTMTG00000000896	U1	other_paralog
ENSTMTG00000000896	U1	other_paralog
ENSTMTG00000000896	U1	other_paralog
ENSTMTG00000000896	U1	other_paralog
ENSTMTG00000000896	U1	other_paralog
ENSTMTG00000000896	U1	other_paralog
ENSTMTG00000000896	U1	other_paralog
ENSTMTG00000000896	U1	other_paralog
ENSTMTG00000000896	U1	other_paralog
ENSTMTG00000000896	U1	other_paralog
ENSTMTG00000000896	U1	other_paralog
ENSTMTG00000000896	U1	other_paralog
ENSTMTG00000000896	U1	other_paralog
ENSTMTG00000000896	U1	other_paralog
ENSTMTG00000000896	U1	other_paralog
ENSTMTG00000000896	U1	other_paralog
ENSTMTG00000000896	U1	other_paralog
ENSTMTG00000000896	U1	other_paralog
ENSTMTG00000000896	U1	other_paralog
ENSTMTG00000000896	U1	other_paralog
ENSTMTG00000000896	U1	other_paralog
ENSTMTG00000000896	U1	other_paralog
ENSTMTG00000000896	U1	other_paralog
ENSTMTG00000000896	U1	other_paralog
ENSTMTG00000000896	U1	other_paralog
ENSTMTG00000000896	U1	other_paralog
ENSTMTG00000000896	U1	other_paralog
ENSTMTG00000000896	U1	other_paralog
ENSTMTG00000000896	U1	other_paralog
ENSTMTG00000000896	U1	other_paralog
ENSTMTG00000000897	SYT4	other_paralog
ENSTMTG00000000897	SYT4	other_paralog
ENSTMTG00000000897	SYT4	other_paralog
ENSTMTG00000000897	SYT4	other_paralog
ENSTMTG00000000897	SYT4	other_paralog
ENSTMTG00000000897	SYT4	other_paralog
ENSTMTG00000000897	SYT4	other_paralog
ENSTMTG00000000897	SYT4	other_paralog
ENSTMTG00000000897	SYT4	other_paralog
ENSTMTG00000000897	SYT4	other_paralog
ENSTMTG00000000897	SYT4	other_paralog
ENSTMTG00000000897	SYT4	other_paralog
ENSTMTG00000000897	SYT4	other_paralog
ENSTMTG00000000897	SYT4	other_paralog
ENSTMTG00000000897	SYT4	other_paralog
ENSTMTG00000000897	SYT4	other_paralog
ENSTMTG00000000897	SYT4	other_paralog
ENSTMTG00000000897	SYT4	other_paralog
ENSTMTG00000000897	SYT4	other_paralog
ENSTMTG00000000897	SYT4	other_paralog
ENSTMTG00000000897	SYT4	other_paralog
ENSTMTG00000000897	SYT4	other_paralog
ENSTMTG00000000897	SYT4	other_paralog
ENSTMTG00000000897	SYT4	other_paralog
ENSTMTG00000000897	SYT4	other_paralog
ENSTMTG00000000897	SYT4	other_paralog
ENSTMTG00000000897	SYT4	other_paralog
ENSTMTG00000000897	SYT4	other_paralog
ENSTMTG00000000897	SYT4	other_paralog
ENSTMTG00000000897	SYT4	other_paralog
ENSTMTG00000000897	SYT4	other_paralog
ENSTMTG00000000897	SYT4	other_paralog
ENSTMTG00000000897	SYT4	other_paralog
ENSTMTG00000000898		other_paralog
ENSTMTG00000000898		other_paralog
ENSTMTG00000000898		other_paralog
ENSTMTG00000000898		other_paralog
ENSTMTG00000000898		other_paralog
ENSTMTG00000000898		other_paralog
ENSTMTG00000000898		other_paralog
ENSTMTG00000000898		other_paralog
ENSTMTG00000000898		other_paralog
ENSTMTG00000000898		other_paralog
ENSTMTG00000000898		other_paralog
ENSTMTG00000000898		other_paralog
ENSTMTG00000000898		other_paralog
ENSTMTG00000000898		other_paralog
ENSTMTG00000000898		other_paralog
ENSTMTG00000000898		other_paralog
ENSTMTG00000000898		other_paralog
ENSTMTG00000000898		other_paralog
ENSTMTG00000000898		other_paralog
ENSTMTG00000000898		other_paralog
ENSTMTG00000000898		other_paralog
ENSTMTG00000000898		other_paralog
ENSTMTG00000000898		other_paralog
ENSTMTG00000000898		other_paralog
ENSTMTG00000000898		other_paralog
ENSTMTG00000000898		other_paralog
ENSTMTG00000000898		other_paralog
ENSTMTG00000000898		other_paralog
ENSTMTG00000000898		other_paralog
ENSTMTG00000000898		other_paralog
ENSTMTG00000000898		other_paralog
ENSTMTG00000000898		other_paralog
ENSTMTG00000000898		other_paralog
ENSTMTG00000000898		other_paralog
ENSTMTG00000000898		other_paralog
ENSTMTG00000000898		other_paralog
ENSTMTG00000000898		other_paralog
ENSTMTG00000000898		other_paralog
ENSTMTG00000000898		other_paralog
ENSTMTG00000000898		other_paralog
ENSTMTG00000000898		other_paralog
ENSTMTG00000000898		other_paralog
ENSTMTG00000000898		other_paralog
ENSTMTG00000000898		other_paralog
ENSTMTG00000000898		other_paralog
ENSTMTG00000000898		other_paralog
ENSTMTG00000000898		other_paralog
ENSTMTG00000000898		other_paralog
ENSTMTG00000000898		other_paralog
ENSTMTG00000000898		other_paralog
ENSTMTG00000000898		other_paralog
ENSTMTG00000000898		other_paralog
ENSTMTG00000000898		other_paralog
ENSTMTG00000000898		other_paralog
ENSTMTG00000000898		other_paralog
ENSTMTG00000000898		other_paralog
ENSTMTG00000000898		other_paralog
ENSTMTG00000000898		other_paralog
ENSTMTG00000000898		other_paralog
ENSTMTG00000000898		other_paralog
ENSTMTG00000000898		other_paralog
ENSTMTG00000000898		other_paralog
ENSTMTG00000000898		other_paralog
ENSTMTG00000000898		other_paralog
ENSTMTG00000000898		other_paralog
ENSTMTG00000000898		other_paralog
ENSTMTG00000000898		other_paralog
ENSTMTG00000000898		other_paralog
ENSTMTG00000000898		other_paralog
ENSTMTG00000000898		other_paralog
ENSTMTG00000000898		other_paralog
ENSTMTG00000000898		other_paralog
ENSTMTG00000000898		other_paralog
ENSTMTG00000000898		other_paralog
ENSTMTG00000000898		other_paralog
ENSTMTG00000000898		other_paralog
ENSTMTG00000000898		other_paralog
ENSTMTG00000000898		other_paralog
ENSTMTG00000000898		other_paralog
ENSTMTG00000000898		other_paralog
ENSTMTG00000000898		other_paralog
ENSTMTG00000000898		other_paralog
ENSTMTG00000000898		other_paralog
ENSTMTG00000000898		other_paralog
ENSTMTG00000000898		other_paralog
ENSTMTG00000000898		other_paralog
ENSTMTG00000000898		other_paralog
ENSTMTG00000000898		other_paralog
ENSTMTG00000000898		other_paralog
ENSTMTG00000000898		other_paralog
ENSTMTG00000000898		other_paralog
ENSTMTG00000000898		other_paralog
ENSTMTG00000000898		other_paralog
ENSTMTG00000000898		other_paralog
ENSTMTG00000000898		other_paralog
ENSTMTG00000000898		other_paralog
ENSTMTG00000000898		other_paralog
ENSTMTG00000000898		other_paralog
ENSTMTG00000000898		other_paralog
ENSTMTG00000000898		other_paralog
ENSTMTG00000000898		other_paralog
ENSTMTG00000000898		other_paralog
ENSTMTG00000000898		other_paralog
ENSTMTG00000000898		other_paralog
ENSTMTG00000000898		other_paralog
ENSTMTG00000000898		other_paralog
ENSTMTG00000000898		other_paralog
ENSTMTG00000000898		other_paralog
ENSTMTG00000000898		other_paralog
ENSTMTG00000000898		other_paralog
ENSTMTG00000000898		other_paralog
ENSTMTG00000000898		other_paralog
ENSTMTG00000000898		other_paralog
ENSTMTG00000000898		other_paralog
ENSTMTG00000000898		other_paralog
ENSTMTG00000000898		other_paralog
ENSTMTG00000000898		other_paralog
ENSTMTG00000000898		other_paralog
ENSTMTG00000000898		other_paralog
ENSTMTG00000000898		other_paralog
ENSTMTG00000000898		other_paralog
ENSTMTG00000000898		other_paralog
ENSTMTG00000000898		other_paralog
ENSTMTG00000000898		other_paralog
ENSTMTG00000000898		other_paralog
ENSTMTG00000000898		other_paralog
ENSTMTG00000000898		other_paralog
ENSTMTG00000000898		other_paralog
ENSTMTG00000000898		other_paralog
ENSTMTG00000000898		other_paralog
ENSTMTG00000000898		other_paralog
ENSTMTG00000000898		other_paralog
ENSTMTG00000000898		other_paralog
ENSTMTG00000000898		other_paralog
ENSTMTG00000000898		other_paralog
ENSTMTG00000000898		other_paralog
ENSTMTG00000000898		other_paralog
ENSTMTG00000000898		other_paralog
ENSTMTG00000000898		other_paralog
ENSTMTG00000000898		other_paralog
ENSTMTG00000000898		other_paralog
ENSTMTG00000000898		other_paralog
ENSTMTG00000000898		other_paralog
ENSTMTG00000000898		other_paralog
ENSTMTG00000000898		other_paralog
ENSTMTG00000000898		other_paralog
ENSTMTG00000000898		other_paralog
ENSTMTG00000000898		other_paralog
ENSTMTG00000000899	CISD1	other_paralog
ENSTMTG00000000900		within_species_paralog
ENSTMTG00000000900		gene_split
ENSTMTG00000000901	DTL
ENSTMTG00000000902	MALT1	within_species_paralog
ENSTMTG00000000903
ENSTMTG00000000904	NAGPA	within_species_paralog
ENSTMTG00000000904	NAGPA	within_species_paralog
ENSTMTG00000000904	NAGPA	within_species_paralog
ENSTMTG00000000904	NAGPA	within_species_paralog
ENSTMTG00000000905	CCSER2	within_species_paralog
ENSTMTG00000000906	XPO7	within_species_paralog
ENSTMTG00000000906	XPO7	within_species_paralog
ENSTMTG00000000907	SLC2A4RG	other_paralog
ENSTMTG00000000907	SLC2A4RG	other_paralog
ENSTMTG00000000908	UBE2D1	other_paralog
ENSTMTG00000000908	UBE2D1	other_paralog
ENSTMTG00000000908	UBE2D1	other_paralog
ENSTMTG00000000908	UBE2D1	other_paralog
ENSTMTG00000000908	UBE2D1	other_paralog
ENSTMTG00000000908	UBE2D1	other_paralog
ENSTMTG00000000908	UBE2D1	other_paralog
ENSTMTG00000000908	UBE2D1	other_paralog
ENSTMTG00000000908	UBE2D1	other_paralog
ENSTMTG00000000908	UBE2D1	other_paralog
ENSTMTG00000000908	UBE2D1	other_paralog
ENSTMTG00000000908	UBE2D1	other_paralog
ENSTMTG00000000909	KDM1B	other_paralog
ENSTMTG00000000909	KDM1B	other_paralog
ENSTMTG00000000909	KDM1B	other_paralog
ENSTMTG00000000909	KDM1B	other_paralog
ENSTMTG00000000909	KDM1B	other_paralog
ENSTMTG00000000909	KDM1B	other_paralog
ENSTMTG00000000909	KDM1B	other_paralog
ENSTMTG00000000909	KDM1B	other_paralog
ENSTMTG00000000909	KDM1B	other_paralog
ENSTMTG00000000909	KDM1B	other_paralog
ENSTMTG00000000909	KDM1B	other_paralog
ENSTMTG00000000909	KDM1B	other_paralog
ENSTMTG00000000909	KDM1B	other_paralog
ENSTMTG00000000909	KDM1B	other_paralog
ENSTMTG00000000909	KDM1B	other_paralog
ENSTMTG00000000910	ADAM23	other_paralog
ENSTMTG00000000910	ADAM23	other_paralog
ENSTMTG00000000910	ADAM23	other_paralog
ENSTMTG00000000910	ADAM23	other_paralog
ENSTMTG00000000910	ADAM23	other_paralog
ENSTMTG00000000910	ADAM23	other_paralog
ENSTMTG00000000910	ADAM23	other_paralog
ENSTMTG00000000910	ADAM23	other_paralog
ENSTMTG00000000910	ADAM23	other_paralog
ENSTMTG00000000910	ADAM23	other_paralog
ENSTMTG00000000910	ADAM23	other_paralog
ENSTMTG00000000910	ADAM23	other_paralog
ENSTMTG00000000910	ADAM23	other_paralog
ENSTMTG00000000910	ADAM23	other_paralog
ENSTMTG00000000910	ADAM23	other_paralog
ENSTMTG00000000910	ADAM23	other_paralog
ENSTMTG00000000911		other_paralog
ENSTMTG00000000911		other_paralog
ENSTMTG00000000911		other_paralog
ENSTMTG00000000911		other_paralog
ENSTMTG00000000911		within_species_paralog
ENSTMTG00000000912	VRK1	other_paralog
ENSTMTG00000000912	VRK1	other_paralog
ENSTMTG00000000912	VRK1	other_paralog
ENSTMTG00000000912	VRK1	other_paralog
ENSTMTG00000000912	VRK1	other_paralog
ENSTMTG00000000912	VRK1	other_paralog
ENSTMTG00000000912	VRK1	other_paralog
ENSTMTG00000000912	VRK1	other_paralog
ENSTMTG00000000912	VRK1	other_paralog
ENSTMTG00000000912	VRK1	other_paralog
ENSTMTG00000000912	VRK1	other_paralog
ENSTMTG00000000912	VRK1	other_paralog
ENSTMTG00000000913		within_species_paralog
ENSTMTG00000000914	ERICH1
ENSTMTG00000000915	SETBP1	other_paralog
ENSTMTG00000000915	SETBP1	other_paralog
ENSTMTG00000000915	SETBP1	other_paralog
ENSTMTG00000000915	SETBP1	other_paralog
ENSTMTG00000000915	SETBP1	other_paralog
ENSTMTG00000000915	SETBP1	other_paralog
ENSTMTG00000000915	SETBP1	other_paralog
ENSTMTG00000000915	SETBP1	other_paralog
ENSTMTG00000000915	SETBP1	other_paralog
ENSTMTG00000000915	SETBP1	other_paralog
ENSTMTG00000000915	SETBP1	other_paralog
ENSTMTG00000000915	SETBP1	other_paralog
ENSTMTG00000000915	SETBP1	other_paralog
ENSTMTG00000000915	SETBP1	other_paralog
ENSTMTG00000000915	SETBP1	other_paralog
ENSTMTG00000000915	SETBP1	other_paralog
ENSTMTG00000000915	SETBP1	other_paralog
ENSTMTG00000000915	SETBP1	other_paralog
ENSTMTG00000000915	SETBP1	other_paralog
ENSTMTG00000000915	SETBP1	other_paralog
ENSTMTG00000000915	SETBP1	other_paralog
ENSTMTG00000000915	SETBP1	other_paralog
ENSTMTG00000000915	SETBP1	other_paralog
ENSTMTG00000000915	SETBP1	other_paralog
ENSTMTG00000000916	TAGAP	other_paralog
ENSTMTG00000000917	NUS1
ENSTMTG00000000918		within_species_paralog
ENSTMTG00000000918		other_paralog
ENSTMTG00000000918		other_paralog
ENSTMTG00000000918		other_paralog
ENSTMTG00000000918		other_paralog
ENSTMTG00000000918		other_paralog
ENSTMTG00000000918		other_paralog
ENSTMTG00000000919	TFAM	other_paralog
ENSTMTG00000000919	TFAM	other_paralog
ENSTMTG00000000919	TFAM	other_paralog
ENSTMTG00000000919	TFAM	other_paralog
ENSTMTG00000000919	TFAM	other_paralog
ENSTMTG00000000919	TFAM	other_paralog
ENSTMTG00000000919	TFAM	other_paralog
ENSTMTG00000000919	TFAM	other_paralog
ENSTMTG00000000919	TFAM	other_paralog
ENSTMTG00000000919	TFAM	other_paralog
ENSTMTG00000000919	TFAM	other_paralog
ENSTMTG00000000919	TFAM	other_paralog
ENSTMTG00000000919	TFAM	other_paralog
ENSTMTG00000000919	TFAM	other_paralog
ENSTMTG00000000919	TFAM	other_paralog
ENSTMTG00000000919	TFAM	other_paralog
ENSTMTG00000000920	TDRP
ENSTMTG00000000921	ARHGAP1	other_paralog
ENSTMTG00000000922		within_species_paralog
ENSTMTG00000000922		within_species_paralog
ENSTMTG00000000923	HGFAC	other_paralog
ENSTMTG00000000923	HGFAC	other_paralog
ENSTMTG00000000923	HGFAC	other_paralog
ENSTMTG00000000923	HGFAC	other_paralog
ENSTMTG00000000923	HGFAC	other_paralog
ENSTMTG00000000923	HGFAC	other_paralog
ENSTMTG00000000923	HGFAC	other_paralog
ENSTMTG00000000923	HGFAC	other_paralog
ENSTMTG00000000923	HGFAC	other_paralog
ENSTMTG00000000923	HGFAC	other_paralog
ENSTMTG00000000923	HGFAC	other_paralog
ENSTMTG00000000923	HGFAC	other_paralog
ENSTMTG00000000923	HGFAC	other_paralog
ENSTMTG00000000923	HGFAC	other_paralog
ENSTMTG00000000923	HGFAC	other_paralog
ENSTMTG00000000923	HGFAC	other_paralog
ENSTMTG00000000923	HGFAC	other_paralog
ENSTMTG00000000924		other_paralog
ENSTMTG00000000924		other_paralog
ENSTMTG00000000924		other_paralog
ENSTMTG00000000924		other_paralog
ENSTMTG00000000924		other_paralog
ENSTMTG00000000924		other_paralog
ENSTMTG00000000924		other_paralog
ENSTMTG00000000924		other_paralog
ENSTMTG00000000924		other_paralog
ENSTMTG00000000924		other_paralog
ENSTMTG00000000924		other_paralog
ENSTMTG00000000924		other_paralog
ENSTMTG00000000924		other_paralog
ENSTMTG00000000924		other_paralog
ENSTMTG00000000924		other_paralog
ENSTMTG00000000924		other_paralog
ENSTMTG00000000924		other_paralog
ENSTMTG00000000924		other_paralog
ENSTMTG00000000924		other_paralog
ENSTMTG00000000924		other_paralog
ENSTMTG00000000924		other_paralog
ENSTMTG00000000924		other_paralog
ENSTMTG00000000924		other_paralog
ENSTMTG00000000924		other_paralog
ENSTMTG00000000924		other_paralog
ENSTMTG00000000924		other_paralog
ENSTMTG00000000924		other_paralog
ENSTMTG00000000924		other_paralog
ENSTMTG00000000924		other_paralog
ENSTMTG00000000924		other_paralog
ENSTMTG00000000924		other_paralog
ENSTMTG00000000924		other_paralog
ENSTMTG00000000924		other_paralog
ENSTMTG00000000924		other_paralog
ENSTMTG00000000924		other_paralog
ENSTMTG00000000924		other_paralog
ENSTMTG00000000924		other_paralog
ENSTMTG00000000924		other_paralog
ENSTMTG00000000924		other_paralog
ENSTMTG00000000924		other_paralog
ENSTMTG00000000925	DNAJC9	other_paralog
ENSTMTG00000000925	DNAJC9	other_paralog
ENSTMTG00000000925	DNAJC9	other_paralog
ENSTMTG00000000925	DNAJC9	other_paralog
ENSTMTG00000000925	DNAJC9	other_paralog
ENSTMTG00000000925	DNAJC9	other_paralog
ENSTMTG00000000925	DNAJC9	other_paralog
ENSTMTG00000000925	DNAJC9	other_paralog
ENSTMTG00000000925	DNAJC9	other_paralog
ENSTMTG00000000925	DNAJC9	other_paralog
ENSTMTG00000000925	DNAJC9	other_paralog
ENSTMTG00000000925	DNAJC9	other_paralog
ENSTMTG00000000925	DNAJC9	other_paralog
ENSTMTG00000000925	DNAJC9	other_paralog
ENSTMTG00000000925	DNAJC9	other_paralog
ENSTMTG00000000925	DNAJC9	other_paralog
ENSTMTG00000000925	DNAJC9	other_paralog
ENSTMTG00000000925	DNAJC9	other_paralog
ENSTMTG00000000925	DNAJC9	other_paralog
ENSTMTG00000000925	DNAJC9	other_paralog
ENSTMTG00000000925	DNAJC9	other_paralog
ENSTMTG00000000925	DNAJC9	other_paralog
ENSTMTG00000000926	ZBTB46	other_paralog
ENSTMTG00000000926	ZBTB46	other_paralog
ENSTMTG00000000926	ZBTB46	other_paralog
ENSTMTG00000000926	ZBTB46	other_paralog
ENSTMTG00000000926	ZBTB46	other_paralog
ENSTMTG00000000926	ZBTB46	other_paralog
ENSTMTG00000000926	ZBTB46	other_paralog
ENSTMTG00000000926	ZBTB46	other_paralog
ENSTMTG00000000926	ZBTB46	other_paralog
ENSTMTG00000000926	ZBTB46	other_paralog
ENSTMTG00000000926	ZBTB46	other_paralog
ENSTMTG00000000926	ZBTB46	other_paralog
ENSTMTG00000000926	ZBTB46	other_paralog
ENSTMTG00000000926	ZBTB46	other_paralog
ENSTMTG00000000926	ZBTB46	other_paralog
ENSTMTG00000000926	ZBTB46	other_paralog
ENSTMTG00000000926	ZBTB46	other_paralog
ENSTMTG00000000926	ZBTB46	other_paralog
ENSTMTG00000000926	ZBTB46	other_paralog
ENSTMTG00000000926	ZBTB46	other_paralog
ENSTMTG00000000926	ZBTB46	other_paralog
ENSTMTG00000000926	ZBTB46	other_paralog
ENSTMTG00000000926	ZBTB46	other_paralog
ENSTMTG00000000926	ZBTB46	other_paralog
ENSTMTG00000000926	ZBTB46	other_paralog
ENSTMTG00000000927	BCL11B	other_paralog
ENSTMTG00000000927	BCL11B	other_paralog
ENSTMTG00000000927	BCL11B	other_paralog
ENSTMTG00000000927	BCL11B	other_paralog
ENSTMTG00000000927	BCL11B	other_paralog
ENSTMTG00000000927	BCL11B	other_paralog
ENSTMTG00000000927	BCL11B	other_paralog
ENSTMTG00000000927	BCL11B	other_paralog
ENSTMTG00000000927	BCL11B	other_paralog
ENSTMTG00000000927	BCL11B	other_paralog
ENSTMTG00000000927	BCL11B	other_paralog
ENSTMTG00000000927	BCL11B	other_paralog
ENSTMTG00000000927	BCL11B	other_paralog
ENSTMTG00000000927	BCL11B	other_paralog
ENSTMTG00000000928	SEC14L5	other_paralog
ENSTMTG00000000928	SEC14L5	other_paralog
ENSTMTG00000000928	SEC14L5	other_paralog
ENSTMTG00000000929	FBXO25	within_species_paralog
ENSTMTG00000000930		other_paralog
ENSTMTG00000000930		other_paralog
ENSTMTG00000000930		other_paralog
ENSTMTG00000000930		other_paralog
ENSTMTG00000000930		within_species_paralog
ENSTMTG00000000931	KLHL5	other_paralog
ENSTMTG00000000931	KLHL5	other_paralog
ENSTMTG00000000931	KLHL5	other_paralog
ENSTMTG00000000931	KLHL5	other_paralog
ENSTMTG00000000931	KLHL5	other_paralog
ENSTMTG00000000931	KLHL5	other_paralog
ENSTMTG00000000931	KLHL5	other_paralog
ENSTMTG00000000931	KLHL5	other_paralog
ENSTMTG00000000931	KLHL5	other_paralog
ENSTMTG00000000931	KLHL5	other_paralog
ENSTMTG00000000931	KLHL5	other_paralog
ENSTMTG00000000931	KLHL5	other_paralog
ENSTMTG00000000931	KLHL5	other_paralog
ENSTMTG00000000931	KLHL5	other_paralog
ENSTMTG00000000931	KLHL5	other_paralog
ENSTMTG00000000931	KLHL5	other_paralog
ENSTMTG00000000931	KLHL5	other_paralog
ENSTMTG00000000931	KLHL5	other_paralog
ENSTMTG00000000931	KLHL5	other_paralog
ENSTMTG00000000931	KLHL5	other_paralog
ENSTMTG00000000931	KLHL5	other_paralog
ENSTMTG00000000931	KLHL5	other_paralog
ENSTMTG00000000931	KLHL5	other_paralog
ENSTMTG00000000931	KLHL5	other_paralog
ENSTMTG00000000931	KLHL5	other_paralog
ENSTMTG00000000931	KLHL5	other_paralog
ENSTMTG00000000931	KLHL5	other_paralog
ENSTMTG00000000931	KLHL5	other_paralog
ENSTMTG00000000931	KLHL5	other_paralog
ENSTMTG00000000931	KLHL5	other_paralog
ENSTMTG00000000931	KLHL5	other_paralog
ENSTMTG00000000931	KLHL5	other_paralog
ENSTMTG00000000931	KLHL5	other_paralog
ENSTMTG00000000931	KLHL5	other_paralog
ENSTMTG00000000931	KLHL5	other_paralog
ENSTMTG00000000931	KLHL5	other_paralog
ENSTMTG00000000931	KLHL5	other_paralog
ENSTMTG00000000931	KLHL5	other_paralog
ENSTMTG00000000931	KLHL5	other_paralog
ENSTMTG00000000931	KLHL5	other_paralog
ENSTMTG00000000931	KLHL5	other_paralog
ENSTMTG00000000931	KLHL5	other_paralog
ENSTMTG00000000931	KLHL5	other_paralog
ENSTMTG00000000931	KLHL5	other_paralog
ENSTMTG00000000931	KLHL5	other_paralog
ENSTMTG00000000931	KLHL5	other_paralog
ENSTMTG00000000931	KLHL5	other_paralog
ENSTMTG00000000931	KLHL5	other_paralog
ENSTMTG00000000931	KLHL5	other_paralog
ENSTMTG00000000931	KLHL5	other_paralog
ENSTMTG00000000931	KLHL5	other_paralog
ENSTMTG00000000931	KLHL5	other_paralog
ENSTMTG00000000931	KLHL5	other_paralog
ENSTMTG00000000931	KLHL5	other_paralog
ENSTMTG00000000931	KLHL5	other_paralog
ENSTMTG00000000931	KLHL5	other_paralog
ENSTMTG00000000931	KLHL5	other_paralog
ENSTMTG00000000931	KLHL5	other_paralog
ENSTMTG00000000931	KLHL5	other_paralog
ENSTMTG00000000931	KLHL5	other_paralog
ENSTMTG00000000931	KLHL5	other_paralog
ENSTMTG00000000931	KLHL5	other_paralog
ENSTMTG00000000931	KLHL5	other_paralog
ENSTMTG00000000931	KLHL5	other_paralog
ENSTMTG00000000931	KLHL5	other_paralog
ENSTMTG00000000931	KLHL5	other_paralog
ENSTMTG00000000931	KLHL5	other_paralog
ENSTMTG00000000931	KLHL5	other_paralog
ENSTMTG00000000931	KLHL5	other_paralog
ENSTMTG00000000931	KLHL5	other_paralog
ENSTMTG00000000931	KLHL5	other_paralog
ENSTMTG00000000931	KLHL5	other_paralog
ENSTMTG00000000932
ENSTMTG00000000933
ENSTMTG00000000934		within_species_paralog
ENSTMTG00000000934		within_species_paralog
ENSTMTG00000000934		within_species_paralog
ENSTMTG00000000935		within_species_paralog
ENSTMTG00000000935		within_species_paralog
ENSTMTG00000000936	FAM149B1	within_species_paralog
ENSTMTG00000000937	ZFYVE27
ENSTMTG00000000938	ANO3	other_paralog
ENSTMTG00000000938	ANO3	other_paralog
ENSTMTG00000000938	ANO3	other_paralog
ENSTMTG00000000938	ANO3	other_paralog
ENSTMTG00000000938	ANO3	other_paralog
ENSTMTG00000000938	ANO3	other_paralog
ENSTMTG00000000938	ANO3	other_paralog
ENSTMTG00000000938	ANO3	other_paralog
ENSTMTG00000000938	ANO3	other_paralog
ENSTMTG00000000938	ANO3	other_paralog
ENSTMTG00000000938	ANO3	other_paralog
ENSTMTG00000000938	ANO3	other_paralog
ENSTMTG00000000939	DEK
ENSTMTG00000000940		gene_split
ENSTMTG00000000940		other_paralog
ENSTMTG00000000940		other_paralog
ENSTMTG00000000940		other_paralog
ENSTMTG00000000940		other_paralog
ENSTMTG00000000940		other_paralog
ENSTMTG00000000940		other_paralog
ENSTMTG00000000940		other_paralog
ENSTMTG00000000940		other_paralog
ENSTMTG00000000940		other_paralog
ENSTMTG00000000940		other_paralog
ENSTMTG00000000940		other_paralog
ENSTMTG00000000940		other_paralog
ENSTMTG00000000940		other_paralog
ENSTMTG00000000940		other_paralog
ENSTMTG00000000940		other_paralog
ENSTMTG00000000940		other_paralog
ENSTMTG00000000940		other_paralog
ENSTMTG00000000940		other_paralog
ENSTMTG00000000940		other_paralog
ENSTMTG00000000940		other_paralog
ENSTMTG00000000940		other_paralog
ENSTMTG00000000940		other_paralog
ENSTMTG00000000940		other_paralog
ENSTMTG00000000940		other_paralog
ENSTMTG00000000940		other_paralog
ENSTMTG00000000940		other_paralog
ENSTMTG00000000940		other_paralog
ENSTMTG00000000940		other_paralog
ENSTMTG00000000940		other_paralog
ENSTMTG00000000940		other_paralog
ENSTMTG00000000940		other_paralog
ENSTMTG00000000940		other_paralog
ENSTMTG00000000940		other_paralog
ENSTMTG00000000940		other_paralog
ENSTMTG00000000940		other_paralog
ENSTMTG00000000941		other_paralog
ENSTMTG00000000941		other_paralog
ENSTMTG00000000941		other_paralog
ENSTMTG00000000941		other_paralog
ENSTMTG00000000941		other_paralog
ENSTMTG00000000941		other_paralog
ENSTMTG00000000941		other_paralog
ENSTMTG00000000941		other_paralog
ENSTMTG00000000941		other_paralog
ENSTMTG00000000941		other_paralog
ENSTMTG00000000941		other_paralog
ENSTMTG00000000941		other_paralog
ENSTMTG00000000941		other_paralog
ENSTMTG00000000941		other_paralog
ENSTMTG00000000941		other_paralog
ENSTMTG00000000941		other_paralog
ENSTMTG00000000941		other_paralog
ENSTMTG00000000942	ABHD16B	other_paralog
ENSTMTG00000000942	ABHD16B	other_paralog
ENSTMTG00000000942	ABHD16B	other_paralog
ENSTMTG00000000942	ABHD16B	other_paralog
ENSTMTG00000000942	ABHD16B	other_paralog
ENSTMTG00000000942	ABHD16B	other_paralog
ENSTMTG00000000942	ABHD16B	other_paralog
ENSTMTG00000000943		within_species_paralog
ENSTMTG00000000943		other_paralog
ENSTMTG00000000943		other_paralog
ENSTMTG00000000944	U2	within_species_paralog
ENSTMTG00000000944	U2	within_species_paralog
ENSTMTG00000000944	U2	within_species_paralog
ENSTMTG00000000944	U2	other_paralog
ENSTMTG00000000944	U2	other_paralog
ENSTMTG00000000944	U2	other_paralog
ENSTMTG00000000944	U2	other_paralog
ENSTMTG00000000944	U2	other_paralog
ENSTMTG00000000944	U2	other_paralog
ENSTMTG00000000944	U2	other_paralog
ENSTMTG00000000944	U2	other_paralog
ENSTMTG00000000944	U2	other_paralog
ENSTMTG00000000944	U2	other_paralog
ENSTMTG00000000944	U2	other_paralog
ENSTMTG00000000944	U2	other_paralog
ENSTMTG00000000944	U2	other_paralog
ENSTMTG00000000944	U2	other_paralog
ENSTMTG00000000944	U2	other_paralog
ENSTMTG00000000944	U2	other_paralog
ENSTMTG00000000944	U2	other_paralog
ENSTMTG00000000944	U2	other_paralog
ENSTMTG00000000944	U2	other_paralog
ENSTMTG00000000944	U2	other_paralog
ENSTMTG00000000944	U2	other_paralog
ENSTMTG00000000944	U2	other_paralog
ENSTMTG00000000944	U2	other_paralog
ENSTMTG00000000944	U2	other_paralog
ENSTMTG00000000944	U2	other_paralog
ENSTMTG00000000944	U2	other_paralog
ENSTMTG00000000944	U2	other_paralog
ENSTMTG00000000944	U2	other_paralog
ENSTMTG00000000944	U2	other_paralog
ENSTMTG00000000944	U2	other_paralog
ENSTMTG00000000944	U2	other_paralog
ENSTMTG00000000944	U2	other_paralog
ENSTMTG00000000944	U2	other_paralog
ENSTMTG00000000944	U2	other_paralog
ENSTMTG00000000944	U2	other_paralog
ENSTMTG00000000944	U2	other_paralog
ENSTMTG00000000944	U2	other_paralog
ENSTMTG00000000944	U2	other_paralog
ENSTMTG00000000944	U2	other_paralog
ENSTMTG00000000944	U2	other_paralog
ENSTMTG00000000944	U2	other_paralog
ENSTMTG00000000944	U2	other_paralog
ENSTMTG00000000944	U2	other_paralog
ENSTMTG00000000944	U2	other_paralog
ENSTMTG00000000944	U2	other_paralog
ENSTMTG00000000944	U2	other_paralog
ENSTMTG00000000944	U2	other_paralog
ENSTMTG00000000944	U2	other_paralog
ENSTMTG00000000944	U2	other_paralog
ENSTMTG00000000944	U2	other_paralog
ENSTMTG00000000944	U2	other_paralog
ENSTMTG00000000944	U2	other_paralog
ENSTMTG00000000944	U2	other_paralog
ENSTMTG00000000944	U2	other_paralog
ENSTMTG00000000944	U2	other_paralog
ENSTMTG00000000944	U2	other_paralog
ENSTMTG00000000944	U2	other_paralog
ENSTMTG00000000944	U2	other_paralog
ENSTMTG00000000944	U2	other_paralog
ENSTMTG00000000944	U2	other_paralog
ENSTMTG00000000944	U2	other_paralog
ENSTMTG00000000944	U2	other_paralog
ENSTMTG00000000944	U2	other_paralog
ENSTMTG00000000944	U2	other_paralog
ENSTMTG00000000944	U2	other_paralog
ENSTMTG00000000944	U2	other_paralog
ENSTMTG00000000944	U2	other_paralog
ENSTMTG00000000944	U2	other_paralog
ENSTMTG00000000944	U2	other_paralog
ENSTMTG00000000944	U2	other_paralog
ENSTMTG00000000944	U2	other_paralog
ENSTMTG00000000944	U2	other_paralog
ENSTMTG00000000944	U2	other_paralog
ENSTMTG00000000944	U2	other_paralog
ENSTMTG00000000944	U2	other_paralog
ENSTMTG00000000944	U2	other_paralog
ENSTMTG00000000944	U2	other_paralog
ENSTMTG00000000944	U2	other_paralog
ENSTMTG00000000945	DOK2	other_paralog
ENSTMTG00000000945	DOK2	other_paralog
ENSTMTG00000000945	DOK2	other_paralog
ENSTMTG00000000945	DOK2	other_paralog
ENSTMTG00000000945	DOK2	other_paralog
ENSTMTG00000000945	DOK2	other_paralog
ENSTMTG00000000945	DOK2	other_paralog
ENSTMTG00000000945	DOK2	other_paralog
ENSTMTG00000000946	EDA2R	within_species_paralog
ENSTMTG00000000946	EDA2R	within_species_paralog
ENSTMTG00000000946	EDA2R	within_species_paralog
ENSTMTG00000000947		other_paralog
ENSTMTG00000000947		other_paralog
ENSTMTG00000000947		other_paralog
ENSTMTG00000000947		other_paralog
ENSTMTG00000000947		other_paralog
ENSTMTG00000000947		other_paralog
ENSTMTG00000000947		other_paralog
ENSTMTG00000000947		other_paralog
ENSTMTG00000000947		other_paralog
ENSTMTG00000000947		other_paralog
ENSTMTG00000000947		other_paralog
ENSTMTG00000000947		other_paralog
ENSTMTG00000000947		other_paralog
ENSTMTG00000000947		other_paralog
ENSTMTG00000000947		other_paralog
ENSTMTG00000000947		other_paralog
ENSTMTG00000000947		other_paralog
ENSTMTG00000000947		other_paralog
ENSTMTG00000000947		other_paralog
ENSTMTG00000000947		other_paralog
ENSTMTG00000000947		other_paralog
ENSTMTG00000000947		other_paralog
ENSTMTG00000000947		other_paralog
ENSTMTG00000000947		other_paralog
ENSTMTG00000000947		other_paralog
ENSTMTG00000000947		other_paralog
ENSTMTG00000000947		other_paralog
ENSTMTG00000000947		other_paralog
ENSTMTG00000000947		other_paralog
ENSTMTG00000000947		other_paralog
ENSTMTG00000000947		other_paralog
ENSTMTG00000000947		other_paralog
ENSTMTG00000000947		other_paralog
ENSTMTG00000000947		other_paralog
ENSTMTG00000000947		other_paralog
ENSTMTG00000000947		other_paralog
ENSTMTG00000000947		other_paralog
ENSTMTG00000000947		other_paralog
ENSTMTG00000000947		other_paralog
ENSTMTG00000000947		other_paralog
ENSTMTG00000000947		other_paralog
ENSTMTG00000000947		other_paralog
ENSTMTG00000000947		other_paralog
ENSTMTG00000000947		other_paralog
ENSTMTG00000000947		other_paralog
ENSTMTG00000000947		other_paralog
ENSTMTG00000000947		other_paralog
ENSTMTG00000000947		other_paralog
ENSTMTG00000000947		other_paralog
ENSTMTG00000000948	DCBLD1	within_species_paralog
ENSTMTG00000000948	DCBLD1	within_species_paralog
ENSTMTG00000000948	DCBLD1	within_species_paralog
ENSTMTG00000000949	FAM110C	within_species_paralog
ENSTMTG00000000949	FAM110C	within_species_paralog
ENSTMTG00000000949	FAM110C	within_species_paralog
ENSTMTG00000000950		within_species_paralog
ENSTMTG00000000950		other_paralog
ENSTMTG00000000950		other_paralog
ENSTMTG00000000950		other_paralog
ENSTMTG00000000950		other_paralog
ENSTMTG00000000950		other_paralog
ENSTMTG00000000950		other_paralog
ENSTMTG00000000950		other_paralog
ENSTMTG00000000951	ECD
ENSTMTG00000000952	SNX3	within_species_paralog
ENSTMTG00000000952	SNX3	other_paralog
ENSTMTG00000000952	SNX3	other_paralog
ENSTMTG00000000952	SNX3	other_paralog
ENSTMTG00000000952	SNX3	other_paralog
ENSTMTG00000000952	SNX3	other_paralog
ENSTMTG00000000952	SNX3	other_paralog
ENSTMTG00000000952	SNX3	other_paralog
ENSTMTG00000000952	SNX3	other_paralog
ENSTMTG00000000952	SNX3	other_paralog
ENSTMTG00000000952	SNX3	other_paralog
ENSTMTG00000000952	SNX3	other_paralog
ENSTMTG00000000952	SNX3	other_paralog
ENSTMTG00000000952	SNX3	other_paralog
ENSTMTG00000000952	SNX3	other_paralog
ENSTMTG00000000952	SNX3	other_paralog
ENSTMTG00000000952	SNX3	other_paralog
ENSTMTG00000000953	SETD3	within_species_paralog
ENSTMTG00000000953	SETD3	within_species_paralog
ENSTMTG00000000953	SETD3	within_species_paralog
ENSTMTG00000000954	SLC24A5	within_species_paralog
ENSTMTG00000000954	SLC24A5	within_species_paralog
ENSTMTG00000000954	SLC24A5	within_species_paralog
ENSTMTG00000000954	SLC24A5	within_species_paralog
ENSTMTG00000000955	GFRA2	other_paralog
ENSTMTG00000000955	GFRA2	other_paralog
ENSTMTG00000000955	GFRA2	other_paralog
ENSTMTG00000000955	GFRA2	other_paralog
ENSTMTG00000000956		within_species_paralog
ENSTMTG00000000956		within_species_paralog
ENSTMTG00000000957	TPD52L2	other_paralog
ENSTMTG00000000957	TPD52L2	other_paralog
ENSTMTG00000000958		gene_split
ENSTMTG00000000958		other_paralog
ENSTMTG00000000958		other_paralog
ENSTMTG00000000958		other_paralog
ENSTMTG00000000958		other_paralog
ENSTMTG00000000958		other_paralog
ENSTMTG00000000958		other_paralog
ENSTMTG00000000958		other_paralog
ENSTMTG00000000958		other_paralog
ENSTMTG00000000958		other_paralog
ENSTMTG00000000958		other_paralog
ENSTMTG00000000958		other_paralog
ENSTMTG00000000958		other_paralog
ENSTMTG00000000958		other_paralog
ENSTMTG00000000958		other_paralog
ENSTMTG00000000958		other_paralog
ENSTMTG00000000958		other_paralog
ENSTMTG00000000958		other_paralog
ENSTMTG00000000958		other_paralog
ENSTMTG00000000958		other_paralog
ENSTMTG00000000958		other_paralog
ENSTMTG00000000958		other_paralog
ENSTMTG00000000958		other_paralog
ENSTMTG00000000958		other_paralog
ENSTMTG00000000958		other_paralog
ENSTMTG00000000958		other_paralog
ENSTMTG00000000958		other_paralog
ENSTMTG00000000958		other_paralog
ENSTMTG00000000958		other_paralog
ENSTMTG00000000958		other_paralog
ENSTMTG00000000958		other_paralog
ENSTMTG00000000958		other_paralog
ENSTMTG00000000958		other_paralog
ENSTMTG00000000958		other_paralog
ENSTMTG00000000958		other_paralog
ENSTMTG00000000958		other_paralog
ENSTMTG00000000959	ZNF532
ENSTMTG00000000960	TMEM156
ENSTMTG00000000961
ENSTMTG00000000962	NR2E1	other_paralog
ENSTMTG00000000962	NR2E1	other_paralog
ENSTMTG00000000962	NR2E1	other_paralog
ENSTMTG00000000962	NR2E1	other_paralog
ENSTMTG00000000962	NR2E1	other_paralog
ENSTMTG00000000962	NR2E1	other_paralog
ENSTMTG00000000962	NR2E1	other_paralog
ENSTMTG00000000962	NR2E1	other_paralog
ENSTMTG00000000962	NR2E1	other_paralog
ENSTMTG00000000962	NR2E1	other_paralog
ENSTMTG00000000962	NR2E1	other_paralog
ENSTMTG00000000962	NR2E1	other_paralog
ENSTMTG00000000962	NR2E1	other_paralog
ENSTMTG00000000962	NR2E1	other_paralog
ENSTMTG00000000963	FAM237A	within_species_paralog
ENSTMTG00000000964	SIGLEC15	other_paralog
ENSTMTG00000000964	SIGLEC15	other_paralog
ENSTMTG00000000964	SIGLEC15	other_paralog
ENSTMTG00000000964	SIGLEC15	other_paralog
ENSTMTG00000000964	SIGLEC15	other_paralog
ENSTMTG00000000964	SIGLEC15	other_paralog
ENSTMTG00000000964	SIGLEC15	other_paralog
ENSTMTG00000000964	SIGLEC15	within_species_paralog
ENSTMTG00000000964	SIGLEC15	within_species_paralog
ENSTMTG00000000964	SIGLEC15	within_species_paralog
ENSTMTG00000000964	SIGLEC15	within_species_paralog
ENSTMTG00000000964	SIGLEC15	within_species_paralog
ENSTMTG00000000964	SIGLEC15	within_species_paralog
ENSTMTG00000000964	SIGLEC15	within_species_paralog
ENSTMTG00000000964	SIGLEC15	within_species_paralog
ENSTMTG00000000964	SIGLEC15	within_species_paralog
ENSTMTG00000000964	SIGLEC15	within_species_paralog
ENSTMTG00000000964	SIGLEC15	within_species_paralog
ENSTMTG00000000964	SIGLEC15	within_species_paralog
ENSTMTG00000000964	SIGLEC15	within_species_paralog
ENSTMTG00000000965	RNaseP_nuc	within_species_paralog
ENSTMTG00000000965	RNaseP_nuc	within_species_paralog
ENSTMTG00000000965	RNaseP_nuc	within_species_paralog
ENSTMTG00000000965	RNaseP_nuc	within_species_paralog
ENSTMTG00000000965	RNaseP_nuc	within_species_paralog
ENSTMTG00000000965	RNaseP_nuc	within_species_paralog
ENSTMTG00000000965	RNaseP_nuc	within_species_paralog
ENSTMTG00000000965	RNaseP_nuc	within_species_paralog
ENSTMTG00000000965	RNaseP_nuc	within_species_paralog
ENSTMTG00000000965	RNaseP_nuc	within_species_paralog
ENSTMTG00000000965	RNaseP_nuc	within_species_paralog
ENSTMTG00000000965	RNaseP_nuc	within_species_paralog
ENSTMTG00000000966	RSPH3
ENSTMTG00000000967	U4	within_species_paralog
ENSTMTG00000000967	U4	other_paralog
ENSTMTG00000000967	U4	other_paralog
ENSTMTG00000000967	U4	other_paralog
ENSTMTG00000000967	U4	other_paralog
ENSTMTG00000000967	U4	other_paralog
ENSTMTG00000000967	U4	other_paralog
ENSTMTG00000000967	U4	other_paralog
ENSTMTG00000000967	U4	other_paralog
ENSTMTG00000000967	U4	other_paralog
ENSTMTG00000000967	U4	other_paralog
ENSTMTG00000000967	U4	other_paralog
ENSTMTG00000000967	U4	other_paralog
ENSTMTG00000000967	U4	other_paralog
ENSTMTG00000000967	U4	other_paralog
ENSTMTG00000000967	U4	other_paralog
ENSTMTG00000000967	U4	other_paralog
ENSTMTG00000000967	U4	other_paralog
ENSTMTG00000000967	U4	other_paralog
ENSTMTG00000000967	U4	other_paralog
ENSTMTG00000000967	U4	other_paralog
ENSTMTG00000000967	U4	other_paralog
ENSTMTG00000000967	U4	other_paralog
ENSTMTG00000000967	U4	other_paralog
ENSTMTG00000000967	U4	other_paralog
ENSTMTG00000000967	U4	other_paralog
ENSTMTG00000000967	U4	other_paralog
ENSTMTG00000000967	U4	other_paralog
ENSTMTG00000000967	U4	other_paralog
ENSTMTG00000000968	NUDT13
ENSTMTG00000000969		within_species_paralog
ENSTMTG00000000969		within_species_paralog
ENSTMTG00000000969		within_species_paralog
ENSTMTG00000000969		other_paralog
ENSTMTG00000000969		other_paralog
ENSTMTG00000000969		other_paralog
ENSTMTG00000000969		other_paralog
ENSTMTG00000000969		other_paralog
ENSTMTG00000000969		other_paralog
ENSTMTG00000000969		other_paralog
ENSTMTG00000000969		other_paralog
ENSTMTG00000000969		other_paralog
ENSTMTG00000000969		other_paralog
ENSTMTG00000000969		other_paralog
ENSTMTG00000000969		other_paralog
ENSTMTG00000000969		other_paralog
ENSTMTG00000000969		other_paralog
ENSTMTG00000000969		other_paralog
ENSTMTG00000000969		other_paralog
ENSTMTG00000000969		other_paralog
ENSTMTG00000000969		other_paralog
ENSTMTG00000000969		other_paralog
ENSTMTG00000000969		other_paralog
ENSTMTG00000000969		other_paralog
ENSTMTG00000000969		other_paralog
ENSTMTG00000000969		other_paralog
ENSTMTG00000000969		other_paralog
ENSTMTG00000000969		other_paralog
ENSTMTG00000000969		other_paralog
ENSTMTG00000000969		other_paralog
ENSTMTG00000000969		other_paralog
ENSTMTG00000000969		other_paralog
ENSTMTG00000000969		other_paralog
ENSTMTG00000000969		other_paralog
ENSTMTG00000000969		other_paralog
ENSTMTG00000000969		other_paralog
ENSTMTG00000000969		other_paralog
ENSTMTG00000000969		other_paralog
ENSTMTG00000000969		other_paralog
ENSTMTG00000000969		other_paralog
ENSTMTG00000000970		within_species_paralog
ENSTMTG00000000971	LZTS1	within_species_paralog
ENSTMTG00000000971	LZTS1	within_species_paralog
ENSTMTG00000000972	U6	other_paralog
ENSTMTG00000000972	U6	other_paralog
ENSTMTG00000000972	U6	other_paralog
ENSTMTG00000000972	U6	other_paralog
ENSTMTG00000000972	U6	other_paralog
ENSTMTG00000000972	U6	other_paralog
ENSTMTG00000000972	U6	other_paralog
ENSTMTG00000000972	U6	other_paralog
ENSTMTG00000000972	U6	other_paralog
ENSTMTG00000000972	U6	other_paralog
ENSTMTG00000000972	U6	other_paralog
ENSTMTG00000000972	U6	other_paralog
ENSTMTG00000000972	U6	other_paralog
ENSTMTG00000000972	U6	other_paralog
ENSTMTG00000000972	U6	other_paralog
ENSTMTG00000000972	U6	other_paralog
ENSTMTG00000000972	U6	other_paralog
ENSTMTG00000000972	U6	other_paralog
ENSTMTG00000000972	U6	other_paralog
ENSTMTG00000000972	U6	other_paralog
ENSTMTG00000000972	U6	other_paralog
ENSTMTG00000000972	U6	other_paralog
ENSTMTG00000000972	U6	other_paralog
ENSTMTG00000000972	U6	other_paralog
ENSTMTG00000000972	U6	other_paralog
ENSTMTG00000000972	U6	other_paralog
ENSTMTG00000000972	U6	other_paralog
ENSTMTG00000000972	U6	other_paralog
ENSTMTG00000000972	U6	other_paralog
ENSTMTG00000000972	U6	other_paralog
ENSTMTG00000000972	U6	other_paralog
ENSTMTG00000000972	U6	other_paralog
ENSTMTG00000000972	U6	other_paralog
ENSTMTG00000000972	U6	other_paralog
ENSTMTG00000000972	U6	other_paralog
ENSTMTG00000000972	U6	other_paralog
ENSTMTG00000000972	U6	other_paralog
ENSTMTG00000000972	U6	other_paralog
ENSTMTG00000000972	U6	other_paralog
ENSTMTG00000000972	U6	other_paralog
ENSTMTG00000000972	U6	other_paralog
ENSTMTG00000000972	U6	other_paralog
ENSTMTG00000000972	U6	other_paralog
ENSTMTG00000000972	U6	other_paralog
ENSTMTG00000000972	U6	other_paralog
ENSTMTG00000000972	U6	other_paralog
ENSTMTG00000000972	U6	other_paralog
ENSTMTG00000000972	U6	other_paralog
ENSTMTG00000000972	U6	other_paralog
ENSTMTG00000000972	U6	other_paralog
ENSTMTG00000000972	U6	other_paralog
ENSTMTG00000000972	U6	other_paralog
ENSTMTG00000000972	U6	other_paralog
ENSTMTG00000000972	U6	other_paralog
ENSTMTG00000000972	U6	within_species_paralog
ENSTMTG00000000973	SH3YL1
ENSTMTG00000000974	INTS7
ENSTMTG00000000975	CCNK	other_paralog
ENSTMTG00000000975	CCNK	other_paralog
ENSTMTG00000000975	CCNK	other_paralog
ENSTMTG00000000975	CCNK	other_paralog
ENSTMTG00000000975	CCNK	other_paralog
ENSTMTG00000000975	CCNK	other_paralog
ENSTMTG00000000976	MSANTD1
ENSTMTG00000000977	FAM114A1	within_species_paralog
ENSTMTG00000000978		within_species_paralog
ENSTMTG00000000978		within_species_paralog
ENSTMTG00000000978		other_paralog
ENSTMTG00000000978		other_paralog
ENSTMTG00000000978		other_paralog
ENSTMTG00000000978		other_paralog
ENSTMTG00000000979	RNF144B	other_paralog
ENSTMTG00000000979	RNF144B	other_paralog
ENSTMTG00000000979	RNF144B	other_paralog
ENSTMTG00000000979	RNF144B	other_paralog
ENSTMTG00000000979	RNF144B	other_paralog
ENSTMTG00000000979	RNF144B	other_paralog
ENSTMTG00000000979	RNF144B	other_paralog
ENSTMTG00000000979	RNF144B	other_paralog
ENSTMTG00000000979	RNF144B	other_paralog
ENSTMTG00000000979	RNF144B	other_paralog
ENSTMTG00000000979	RNF144B	other_paralog
ENSTMTG00000000980	DNAJC5	other_paralog
ENSTMTG00000000980	DNAJC5	other_paralog
ENSTMTG00000000980	DNAJC5	other_paralog
ENSTMTG00000000980	DNAJC5	other_paralog
ENSTMTG00000000980	DNAJC5	other_paralog
ENSTMTG00000000980	DNAJC5	other_paralog
ENSTMTG00000000980	DNAJC5	other_paralog
ENSTMTG00000000980	DNAJC5	other_paralog
ENSTMTG00000000980	DNAJC5	other_paralog
ENSTMTG00000000980	DNAJC5	other_paralog
ENSTMTG00000000980	DNAJC5	other_paralog
ENSTMTG00000000980	DNAJC5	other_paralog
ENSTMTG00000000980	DNAJC5	other_paralog
ENSTMTG00000000980	DNAJC5	other_paralog
ENSTMTG00000000980	DNAJC5	other_paralog
ENSTMTG00000000980	DNAJC5	other_paralog
ENSTMTG00000000980	DNAJC5	other_paralog
ENSTMTG00000000980	DNAJC5	other_paralog
ENSTMTG00000000980	DNAJC5	other_paralog
ENSTMTG00000000980	DNAJC5	other_paralog
ENSTMTG00000000980	DNAJC5	other_paralog
ENSTMTG00000000980	DNAJC5	other_paralog
ENSTMTG00000000981	GTPBP4	other_paralog
ENSTMTG00000000981	GTPBP4	other_paralog
ENSTMTG00000000981	GTPBP4	other_paralog
ENSTMTG00000000981	GTPBP4	other_paralog
ENSTMTG00000000982	DYTN	other_paralog
ENSTMTG00000000982	DYTN	other_paralog
ENSTMTG00000000982	DYTN	other_paralog
ENSTMTG00000000982	DYTN	other_paralog
ENSTMTG00000000982	DYTN	other_paralog
ENSTMTG00000000982	DYTN	other_paralog
ENSTMTG00000000982	DYTN	other_paralog
ENSTMTG00000000982	DYTN	other_paralog
ENSTMTG00000000982	DYTN	other_paralog
ENSTMTG00000000982	DYTN	other_paralog
ENSTMTG00000000982	DYTN	other_paralog
ENSTMTG00000000982	DYTN	other_paralog
ENSTMTG00000000982	DYTN	other_paralog
ENSTMTG00000000982	DYTN	other_paralog
ENSTMTG00000000982	DYTN	other_paralog
ENSTMTG00000000982	DYTN	other_paralog
ENSTMTG00000000982	DYTN	other_paralog
ENSTMTG00000000982	DYTN	other_paralog
ENSTMTG00000000982	DYTN	other_paralog
ENSTMTG00000000982	DYTN	other_paralog
ENSTMTG00000000982	DYTN	other_paralog
ENSTMTG00000000982	DYTN	other_paralog
ENSTMTG00000000982	DYTN	other_paralog
ENSTMTG00000000982	DYTN	other_paralog
ENSTMTG00000000982	DYTN	other_paralog
ENSTMTG00000000982	DYTN	other_paralog
ENSTMTG00000000982	DYTN	other_paralog
ENSTMTG00000000982	DYTN	other_paralog
ENSTMTG00000000982	DYTN	other_paralog
ENSTMTG00000000982	DYTN	other_paralog
ENSTMTG00000000982	DYTN	other_paralog
ENSTMTG00000000982	DYTN	other_paralog
ENSTMTG00000000982	DYTN	other_paralog
ENSTMTG00000000982	DYTN	other_paralog
ENSTMTG00000000982	DYTN	other_paralog
ENSTMTG00000000982	DYTN	other_paralog
ENSTMTG00000000982	DYTN	other_paralog
ENSTMTG00000000982	DYTN	other_paralog
ENSTMTG00000000982	DYTN	other_paralog
ENSTMTG00000000982	DYTN	other_paralog
ENSTMTG00000000983	AR	other_paralog
ENSTMTG00000000983	AR	other_paralog
ENSTMTG00000000983	AR	other_paralog
ENSTMTG00000000983	AR	other_paralog
ENSTMTG00000000983	AR	other_paralog
ENSTMTG00000000983	AR	other_paralog
ENSTMTG00000000983	AR	other_paralog
ENSTMTG00000000983	AR	other_paralog
ENSTMTG00000000984	LUZP2
ENSTMTG00000000985	OSTM1
ENSTMTG00000000986	NPEPL1	within_species_paralog
ENSTMTG00000000987	P4HA1	other_paralog
ENSTMTG00000000987	P4HA1	other_paralog
ENSTMTG00000000987	P4HA1	other_paralog
ENSTMTG00000000988		other_paralog
ENSTMTG00000000988		other_paralog
ENSTMTG00000000988		other_paralog
ENSTMTG00000000988		other_paralog
ENSTMTG00000000988		other_paralog
ENSTMTG00000000988		other_paralog
ENSTMTG00000000988		other_paralog
ENSTMTG00000000988		other_paralog
ENSTMTG00000000988		other_paralog
ENSTMTG00000000988		other_paralog
ENSTMTG00000000988		other_paralog
ENSTMTG00000000988		other_paralog
ENSTMTG00000000988		other_paralog
ENSTMTG00000000988		other_paralog
ENSTMTG00000000988		other_paralog
ENSTMTG00000000988		other_paralog
ENSTMTG00000000988		other_paralog
ENSTMTG00000000988		other_paralog
ENSTMTG00000000988		other_paralog
ENSTMTG00000000988		other_paralog
ENSTMTG00000000988		other_paralog
ENSTMTG00000000988		other_paralog
ENSTMTG00000000988		other_paralog
ENSTMTG00000000988		other_paralog
ENSTMTG00000000988		other_paralog
ENSTMTG00000000988		other_paralog
ENSTMTG00000000988		other_paralog
ENSTMTG00000000988		other_paralog
ENSTMTG00000000988		other_paralog
ENSTMTG00000000988		other_paralog
ENSTMTG00000000988		other_paralog
ENSTMTG00000000988		other_paralog
ENSTMTG00000000988		other_paralog
ENSTMTG00000000988		other_paralog
ENSTMTG00000000988		other_paralog
ENSTMTG00000000988		other_paralog
ENSTMTG00000000988		other_paralog
ENSTMTG00000000988		other_paralog
ENSTMTG00000000988		other_paralog
ENSTMTG00000000988		other_paralog
ENSTMTG00000000988		other_paralog
ENSTMTG00000000988		other_paralog
ENSTMTG00000000988		other_paralog
ENSTMTG00000000988		other_paralog
ENSTMTG00000000988		other_paralog
ENSTMTG00000000988		other_paralog
ENSTMTG00000000988		other_paralog
ENSTMTG00000000988		other_paralog
ENSTMTG00000000988		other_paralog
ENSTMTG00000000988		other_paralog
ENSTMTG00000000988		other_paralog
ENSTMTG00000000988		other_paralog
ENSTMTG00000000988		other_paralog
ENSTMTG00000000988		other_paralog
ENSTMTG00000000988		other_paralog
ENSTMTG00000000988		other_paralog
ENSTMTG00000000988		other_paralog
ENSTMTG00000000988		other_paralog
ENSTMTG00000000988		other_paralog
ENSTMTG00000000988		other_paralog
ENSTMTG00000000988		other_paralog
ENSTMTG00000000988		other_paralog
ENSTMTG00000000988		other_paralog
ENSTMTG00000000988		other_paralog
ENSTMTG00000000988		other_paralog
ENSTMTG00000000988		other_paralog
ENSTMTG00000000988		other_paralog
ENSTMTG00000000988		other_paralog
ENSTMTG00000000988		other_paralog
ENSTMTG00000000988		other_paralog
ENSTMTG00000000988		other_paralog
ENSTMTG00000000988		other_paralog
ENSTMTG00000000988		other_paralog
ENSTMTG00000000988		other_paralog
ENSTMTG00000000988		other_paralog
ENSTMTG00000000988		other_paralog
ENSTMTG00000000988		other_paralog
ENSTMTG00000000988		other_paralog
ENSTMTG00000000988		other_paralog
ENSTMTG00000000988		other_paralog
ENSTMTG00000000988		other_paralog
ENSTMTG00000000988		other_paralog
ENSTMTG00000000988		other_paralog
ENSTMTG00000000988		other_paralog
ENSTMTG00000000988		other_paralog
ENSTMTG00000000988		other_paralog
ENSTMTG00000000988		other_paralog
ENSTMTG00000000988		other_paralog
ENSTMTG00000000988		other_paralog
ENSTMTG00000000988		other_paralog
ENSTMTG00000000988		other_paralog
ENSTMTG00000000988		other_paralog
ENSTMTG00000000988		other_paralog
ENSTMTG00000000988		other_paralog
ENSTMTG00000000988		other_paralog
ENSTMTG00000000988		other_paralog
ENSTMTG00000000988		other_paralog
ENSTMTG00000000988		other_paralog
ENSTMTG00000000988		other_paralog
ENSTMTG00000000988		other_paralog
ENSTMTG00000000988		other_paralog
ENSTMTG00000000988		other_paralog
ENSTMTG00000000988		other_paralog
ENSTMTG00000000988		other_paralog
ENSTMTG00000000988		other_paralog
ENSTMTG00000000988		other_paralog
ENSTMTG00000000988		other_paralog
ENSTMTG00000000988		other_paralog
ENSTMTG00000000988		other_paralog
ENSTMTG00000000988		other_paralog
ENSTMTG00000000988		other_paralog
ENSTMTG00000000988		other_paralog
ENSTMTG00000000988		other_paralog
ENSTMTG00000000988		other_paralog
ENSTMTG00000000988		other_paralog
ENSTMTG00000000988		other_paralog
ENSTMTG00000000988		other_paralog
ENSTMTG00000000988		other_paralog
ENSTMTG00000000988		other_paralog
ENSTMTG00000000988		other_paralog
ENSTMTG00000000988		other_paralog
ENSTMTG00000000988		other_paralog
ENSTMTG00000000988		other_paralog
ENSTMTG00000000988		other_paralog
ENSTMTG00000000988		other_paralog
ENSTMTG00000000988		other_paralog
ENSTMTG00000000988		other_paralog
ENSTMTG00000000988		other_paralog
ENSTMTG00000000988		other_paralog
ENSTMTG00000000988		other_paralog
ENSTMTG00000000988		other_paralog
ENSTMTG00000000988		other_paralog
ENSTMTG00000000988		other_paralog
ENSTMTG00000000988		other_paralog
ENSTMTG00000000988		other_paralog
ENSTMTG00000000988		other_paralog
ENSTMTG00000000988		other_paralog
ENSTMTG00000000988		other_paralog
ENSTMTG00000000988		other_paralog
ENSTMTG00000000988		other_paralog
ENSTMTG00000000988		other_paralog
ENSTMTG00000000988		other_paralog
ENSTMTG00000000988		other_paralog
ENSTMTG00000000988		other_paralog
ENSTMTG00000000988		other_paralog
ENSTMTG00000000988		other_paralog
ENSTMTG00000000988		other_paralog
ENSTMTG00000000988		other_paralog
ENSTMTG00000000989	EPG5	other_paralog
ENSTMTG00000000989	EPG5	other_paralog
ENSTMTG00000000990	CCDC85C	other_paralog
ENSTMTG00000000990	CCDC85C	other_paralog
ENSTMTG00000000991	ID4	other_paralog
ENSTMTG00000000991	ID4	other_paralog
ENSTMTG00000000991	ID4	other_paralog
ENSTMTG00000000992	ATP6V1B2	other_paralog
ENSTMTG00000000992	ATP6V1B2	other_paralog
ENSTMTG00000000992	ATP6V1B2	other_paralog
ENSTMTG00000000992	ATP6V1B2	other_paralog
ENSTMTG00000000992	ATP6V1B2	other_paralog
ENSTMTG00000000992	ATP6V1B2	within_species_paralog
ENSTMTG00000000993		other_paralog
ENSTMTG00000000993		other_paralog
ENSTMTG00000000993		other_paralog
ENSTMTG00000000993		other_paralog
ENSTMTG00000000993		other_paralog
ENSTMTG00000000993		other_paralog
ENSTMTG00000000993		other_paralog
ENSTMTG00000000993		other_paralog
ENSTMTG00000000993		other_paralog
ENSTMTG00000000993		other_paralog
ENSTMTG00000000993		other_paralog
ENSTMTG00000000993		other_paralog
ENSTMTG00000000993		other_paralog
ENSTMTG00000000993		other_paralog
ENSTMTG00000000993		other_paralog
ENSTMTG00000000993		other_paralog
ENSTMTG00000000993		other_paralog
ENSTMTG00000000993		other_paralog
ENSTMTG00000000993		other_paralog
ENSTMTG00000000993		other_paralog
ENSTMTG00000000993		other_paralog
ENSTMTG00000000993		other_paralog
ENSTMTG00000000993		other_paralog
ENSTMTG00000000993		other_paralog
ENSTMTG00000000993		other_paralog
ENSTMTG00000000993		other_paralog
ENSTMTG00000000993		other_paralog
ENSTMTG00000000993		other_paralog
ENSTMTG00000000993		other_paralog
ENSTMTG00000000993		other_paralog
ENSTMTG00000000993		other_paralog
ENSTMTG00000000993		other_paralog
ENSTMTG00000000993		other_paralog
ENSTMTG00000000993		other_paralog
ENSTMTG00000000993		other_paralog
ENSTMTG00000000993		other_paralog
ENSTMTG00000000993		other_paralog
ENSTMTG00000000993		other_paralog
ENSTMTG00000000993		other_paralog
ENSTMTG00000000993		within_species_paralog
ENSTMTG00000000994
ENSTMTG00000000995	SEC63
ENSTMTG00000000996	HHIPL1	other_paralog
ENSTMTG00000000996	HHIPL1	other_paralog
ENSTMTG00000000996	HHIPL1	other_paralog
ENSTMTG00000000996	HHIPL1	other_paralog
ENSTMTG00000000997	MBOAT1	within_species_paralog
ENSTMTG00000000997	MBOAT1	within_species_paralog
ENSTMTG00000000997	MBOAT1	within_species_paralog
ENSTMTG00000000997	MBOAT1	within_species_paralog
ENSTMTG00000000997	MBOAT1	within_species_paralog
ENSTMTG00000000997	MBOAT1	within_species_paralog
ENSTMTG00000000998	EZR	other_paralog
ENSTMTG00000000998	EZR	other_paralog
ENSTMTG00000000998	EZR	within_species_paralog
ENSTMTG00000000998	EZR	within_species_paralog
ENSTMTG00000000998	EZR	within_species_paralog
ENSTMTG00000000998	EZR	within_species_paralog
ENSTMTG00000000999
ENSTMTG00000001000	PPL	within_species_paralog
ENSTMTG00000001001	MYEF2	other_paralog
ENSTMTG00000001002	MDH1B	within_species_paralog
ENSTMTG00000001003	INTS8
ENSTMTG00000001004
ENSTMTG00000001005	LPGAT1	within_species_paralog
ENSTMTG00000001005	LPGAT1	within_species_paralog
ENSTMTG00000001005	LPGAT1	within_species_paralog
ENSTMTG00000001005	LPGAT1	within_species_paralog
ENSTMTG00000001005	LPGAT1	within_species_paralog
ENSTMTG00000001006	KLF3	other_paralog
ENSTMTG00000001006	KLF3	other_paralog
ENSTMTG00000001006	KLF3	other_paralog
ENSTMTG00000001006	KLF3	other_paralog
ENSTMTG00000001006	KLF3	other_paralog
ENSTMTG00000001006	KLF3	other_paralog
ENSTMTG00000001006	KLF3	other_paralog
ENSTMTG00000001006	KLF3	other_paralog
ENSTMTG00000001006	KLF3	other_paralog
ENSTMTG00000001006	KLF3	other_paralog
ENSTMTG00000001006	KLF3	other_paralog
ENSTMTG00000001006	KLF3	other_paralog
ENSTMTG00000001006	KLF3	other_paralog
ENSTMTG00000001006	KLF3	other_paralog
ENSTMTG00000001006	KLF3	other_paralog
ENSTMTG00000001006	KLF3	other_paralog
ENSTMTG00000001006	KLF3	other_paralog
ENSTMTG00000001006	KLF3	other_paralog
ENSTMTG00000001006	KLF3	other_paralog
ENSTMTG00000001006	KLF3	other_paralog
ENSTMTG00000001006	KLF3	other_paralog
ENSTMTG00000001006	KLF3	other_paralog
ENSTMTG00000001006	KLF3	other_paralog
ENSTMTG00000001006	KLF3	other_paralog
ENSTMTG00000001006	KLF3	other_paralog
ENSTMTG00000001007	CYP46A1
ENSTMTG00000001008		other_paralog
ENSTMTG00000001008		other_paralog
ENSTMTG00000001008		other_paralog
ENSTMTG00000001008		other_paralog
ENSTMTG00000001008		other_paralog
ENSTMTG00000001008		other_paralog
ENSTMTG00000001008		other_paralog
ENSTMTG00000001008		other_paralog
ENSTMTG00000001008		other_paralog
ENSTMTG00000001009
ENSTMTG00000001010
ENSTMTG00000001011	WDR37	within_species_paralog
ENSTMTG00000001012	MARVELD1	other_paralog
ENSTMTG00000001012	MARVELD1	other_paralog
ENSTMTG00000001012	MARVELD1	other_paralog
ENSTMTG00000001012	MARVELD1	other_paralog
ENSTMTG00000001012	MARVELD1	other_paralog
ENSTMTG00000001012	MARVELD1	other_paralog
ENSTMTG00000001012	MARVELD1	other_paralog
ENSTMTG00000001012	MARVELD1	other_paralog
ENSTMTG00000001012	MARVELD1	other_paralog
ENSTMTG00000001012	MARVELD1	other_paralog
ENSTMTG00000001012	MARVELD1	other_paralog
ENSTMTG00000001013	UCKL1	within_species_paralog
ENSTMTG00000001013	UCKL1	within_species_paralog
ENSTMTG00000001013	UCKL1	within_species_paralog
ENSTMTG00000001013	UCKL1	within_species_paralog
ENSTMTG00000001013	UCKL1	within_species_paralog
ENSTMTG00000001013	UCKL1	within_species_paralog
ENSTMTG00000001013	UCKL1	within_species_paralog
ENSTMTG00000001014		other_paralog
ENSTMTG00000001014		within_species_paralog
ENSTMTG00000001014		within_species_paralog
ENSTMTG00000001014		within_species_paralog
ENSTMTG00000001014		within_species_paralog
ENSTMTG00000001014		within_species_paralog
ENSTMTG00000001014		within_species_paralog
ENSTMTG00000001014		within_species_paralog
ENSTMTG00000001015		within_species_paralog
ENSTMTG00000001015		other_paralog
ENSTMTG00000001015		other_paralog
ENSTMTG00000001015		other_paralog
ENSTMTG00000001015		other_paralog
ENSTMTG00000001015		other_paralog
ENSTMTG00000001015		other_paralog
ENSTMTG00000001015		other_paralog
ENSTMTG00000001015		other_paralog
ENSTMTG00000001015		other_paralog
ENSTMTG00000001016	SYTL3	other_paralog
ENSTMTG00000001016	SYTL3	other_paralog
ENSTMTG00000001016	SYTL3	other_paralog
ENSTMTG00000001016	SYTL3	other_paralog
ENSTMTG00000001016	SYTL3	other_paralog
ENSTMTG00000001016	SYTL3	other_paralog
ENSTMTG00000001016	SYTL3	other_paralog
ENSTMTG00000001016	SYTL3	other_paralog
ENSTMTG00000001016	SYTL3	other_paralog
ENSTMTG00000001016	SYTL3	other_paralog
ENSTMTG00000001016	SYTL3	other_paralog
ENSTMTG00000001016	SYTL3	other_paralog
ENSTMTG00000001016	SYTL3	other_paralog
ENSTMTG00000001016	SYTL3	other_paralog
ENSTMTG00000001016	SYTL3	other_paralog
ENSTMTG00000001016	SYTL3	other_paralog
ENSTMTG00000001016	SYTL3	other_paralog
ENSTMTG00000001016	SYTL3	other_paralog
ENSTMTG00000001016	SYTL3	other_paralog
ENSTMTG00000001016	SYTL3	other_paralog
ENSTMTG00000001016	SYTL3	other_paralog
ENSTMTG00000001016	SYTL3	other_paralog
ENSTMTG00000001016	SYTL3	other_paralog
ENSTMTG00000001016	SYTL3	other_paralog
ENSTMTG00000001016	SYTL3	other_paralog
ENSTMTG00000001016	SYTL3	other_paralog
ENSTMTG00000001016	SYTL3	other_paralog
ENSTMTG00000001016	SYTL3	other_paralog
ENSTMTG00000001016	SYTL3	other_paralog
ENSTMTG00000001016	SYTL3	other_paralog
ENSTMTG00000001016	SYTL3	other_paralog
ENSTMTG00000001016	SYTL3	other_paralog
ENSTMTG00000001016	SYTL3	other_paralog
ENSTMTG00000001017	AVPI1
ENSTMTG00000001018	SLC18A1	other_paralog
ENSTMTG00000001018	SLC18A1	other_paralog
ENSTMTG00000001018	SLC18A1	other_paralog
ENSTMTG00000001018	SLC18A1	other_paralog
ENSTMTG00000001019		other_paralog
ENSTMTG00000001019		other_paralog
ENSTMTG00000001019		other_paralog
ENSTMTG00000001019		other_paralog
ENSTMTG00000001019		other_paralog
ENSTMTG00000001019		other_paralog
ENSTMTG00000001019		other_paralog
ENSTMTG00000001019		other_paralog
ENSTMTG00000001019		other_paralog
ENSTMTG00000001019		other_paralog
ENSTMTG00000001019		other_paralog
ENSTMTG00000001019		other_paralog
ENSTMTG00000001019		other_paralog
ENSTMTG00000001019		other_paralog
ENSTMTG00000001019		other_paralog
ENSTMTG00000001019		other_paralog
ENSTMTG00000001019		other_paralog
ENSTMTG00000001019		other_paralog
ENSTMTG00000001019		within_species_paralog
ENSTMTG00000001020	PLA2G12B	within_species_paralog
ENSTMTG00000001021	NEK2	other_paralog
ENSTMTG00000001021	NEK2	other_paralog
ENSTMTG00000001021	NEK2	other_paralog
ENSTMTG00000001021	NEK2	other_paralog
ENSTMTG00000001021	NEK2	other_paralog
ENSTMTG00000001021	NEK2	other_paralog
ENSTMTG00000001021	NEK2	other_paralog
ENSTMTG00000001021	NEK2	other_paralog
ENSTMTG00000001021	NEK2	other_paralog
ENSTMTG00000001021	NEK2	other_paralog
ENSTMTG00000001021	NEK2	other_paralog
ENSTMTG00000001021	NEK2	other_paralog
ENSTMTG00000001022		within_species_paralog
ENSTMTG00000001023	ACP1	other_paralog
ENSTMTG00000001024		within_species_paralog
ENSTMTG00000001024		other_paralog
ENSTMTG00000001024		other_paralog
ENSTMTG00000001024		other_paralog
ENSTMTG00000001024		other_paralog
ENSTMTG00000001024		other_paralog
ENSTMTG00000001024		other_paralog
ENSTMTG00000001024		other_paralog
ENSTMTG00000001024		other_paralog
ENSTMTG00000001024		other_paralog
ENSTMTG00000001025		within_species_paralog
ENSTMTG00000001026	DYNLT1	other_paralog
ENSTMTG00000001026	DYNLT1	other_paralog
ENSTMTG00000001026	DYNLT1	other_paralog
ENSTMTG00000001026	DYNLT1	other_paralog
ENSTMTG00000001026	DYNLT1	other_paralog
ENSTMTG00000001026	DYNLT1	other_paralog
ENSTMTG00000001026	DYNLT1	other_paralog
ENSTMTG00000001026	DYNLT1	other_paralog
ENSTMTG00000001027		other_paralog
ENSTMTG00000001027		other_paralog
ENSTMTG00000001027		other_paralog
ENSTMTG00000001027		other_paralog
ENSTMTG00000001027		other_paralog
ENSTMTG00000001027		other_paralog
ENSTMTG00000001027		other_paralog
ENSTMTG00000001027		other_paralog
ENSTMTG00000001027		other_paralog
ENSTMTG00000001027		other_paralog
ENSTMTG00000001027		other_paralog
ENSTMTG00000001027		other_paralog
ENSTMTG00000001027		other_paralog
ENSTMTG00000001027		other_paralog
ENSTMTG00000001027		other_paralog
ENSTMTG00000001027		other_paralog
ENSTMTG00000001027		other_paralog
ENSTMTG00000001027		other_paralog
ENSTMTG00000001027		within_species_paralog
ENSTMTG00000001028	PSTPIP2	other_paralog
ENSTMTG00000001028	PSTPIP2	other_paralog
ENSTMTG00000001028	PSTPIP2	other_paralog
ENSTMTG00000001028	PSTPIP2	other_paralog
ENSTMTG00000001028	PSTPIP2	other_paralog
ENSTMTG00000001028	PSTPIP2	other_paralog
ENSTMTG00000001029		other_paralog
ENSTMTG00000001029		other_paralog
ENSTMTG00000001029		within_species_paralog
ENSTMTG00000001030	ADGRG3	other_paralog
ENSTMTG00000001030	ADGRG3	other_paralog
ENSTMTG00000001030	ADGRG3	other_paralog
ENSTMTG00000001030	ADGRG3	other_paralog
ENSTMTG00000001030	ADGRG3	other_paralog
ENSTMTG00000001030	ADGRG3	other_paralog
ENSTMTG00000001030	ADGRG3	other_paralog
ENSTMTG00000001030	ADGRG3	other_paralog
ENSTMTG00000001030	ADGRG3	other_paralog
ENSTMTG00000001030	ADGRG3	other_paralog
ENSTMTG00000001030	ADGRG3	other_paralog
ENSTMTG00000001030	ADGRG3	other_paralog
ENSTMTG00000001030	ADGRG3	other_paralog
ENSTMTG00000001030	ADGRG3	other_paralog
ENSTMTG00000001030	ADGRG3	other_paralog
ENSTMTG00000001030	ADGRG3	other_paralog
ENSTMTG00000001030	ADGRG3	other_paralog
ENSTMTG00000001030	ADGRG3	other_paralog
ENSTMTG00000001030	ADGRG3	other_paralog
ENSTMTG00000001030	ADGRG3	other_paralog
ENSTMTG00000001030	ADGRG3	other_paralog
ENSTMTG00000001030	ADGRG3	other_paralog
ENSTMTG00000001030	ADGRG3	other_paralog
ENSTMTG00000001030	ADGRG3	other_paralog
ENSTMTG00000001030	ADGRG3	other_paralog
ENSTMTG00000001030	ADGRG3	other_paralog
ENSTMTG00000001030	ADGRG3	other_paralog
ENSTMTG00000001030	ADGRG3	other_paralog
ENSTMTG00000001030	ADGRG3	other_paralog
ENSTMTG00000001030	ADGRG3	other_paralog
ENSTMTG00000001030	ADGRG3	other_paralog
ENSTMTG00000001030	ADGRG3	other_paralog
ENSTMTG00000001030	ADGRG3	other_paralog
ENSTMTG00000001030	ADGRG3	other_paralog
ENSTMTG00000001030	ADGRG3	other_paralog
ENSTMTG00000001030	ADGRG3	other_paralog
ENSTMTG00000001030	ADGRG3	other_paralog
ENSTMTG00000001030	ADGRG3	other_paralog
ENSTMTG00000001030	ADGRG3	other_paralog
ENSTMTG00000001030	ADGRG3	other_paralog
ENSTMTG00000001030	ADGRG3	other_paralog
ENSTMTG00000001030	ADGRG3	other_paralog
ENSTMTG00000001030	ADGRG3	other_paralog
ENSTMTG00000001030	ADGRG3	other_paralog
ENSTMTG00000001030	ADGRG3	other_paralog
ENSTMTG00000001030	ADGRG3	other_paralog
ENSTMTG00000001030	ADGRG3	other_paralog
ENSTMTG00000001030	ADGRG3	other_paralog
ENSTMTG00000001030	ADGRG3	other_paralog
ENSTMTG00000001031	ZNF512B	other_paralog
ENSTMTG00000001032	CCNE2	other_paralog
ENSTMTG00000001032	CCNE2	other_paralog
ENSTMTG00000001032	CCNE2	other_paralog
ENSTMTG00000001032	CCNE2	other_paralog
ENSTMTG00000001032	CCNE2	other_paralog
ENSTMTG00000001032	CCNE2	other_paralog
ENSTMTG00000001032	CCNE2	other_paralog
ENSTMTG00000001032	CCNE2	other_paralog
ENSTMTG00000001032	CCNE2	other_paralog
ENSTMTG00000001032	CCNE2	other_paralog
ENSTMTG00000001032	CCNE2	other_paralog
ENSTMTG00000001032	CCNE2	other_paralog
ENSTMTG00000001032	CCNE2	other_paralog
ENSTMTG00000001032	CCNE2	other_paralog
ENSTMTG00000001032	CCNE2	other_paralog
ENSTMTG00000001032	CCNE2	other_paralog
ENSTMTG00000001032	CCNE2	other_paralog
ENSTMTG00000001032	CCNE2	other_paralog
ENSTMTG00000001032	CCNE2	other_paralog
ENSTMTG00000001033	OIT3	other_paralog
ENSTMTG00000001033	OIT3	other_paralog
ENSTMTG00000001033	OIT3	other_paralog
ENSTMTG00000001033	OIT3	other_paralog
ENSTMTG00000001033	OIT3	other_paralog
ENSTMTG00000001033	OIT3	other_paralog
ENSTMTG00000001033	OIT3	other_paralog
ENSTMTG00000001033	OIT3	other_paralog
ENSTMTG00000001033	OIT3	other_paralog
ENSTMTG00000001034		within_species_paralog
ENSTMTG00000001035		within_species_paralog
ENSTMTG00000001035		other_paralog
ENSTMTG00000001036	GAS2	within_species_paralog
ENSTMTG00000001036	GAS2	other_paralog
ENSTMTG00000001036	GAS2	other_paralog
ENSTMTG00000001036	GAS2	other_paralog
ENSTMTG00000001036	GAS2	other_paralog
ENSTMTG00000001036	GAS2	other_paralog
ENSTMTG00000001036	GAS2	other_paralog
ENSTMTG00000001036	GAS2	other_paralog
ENSTMTG00000001036	GAS2	other_paralog
ENSTMTG00000001037		within_species_paralog
ENSTMTG00000001037		other_paralog
ENSTMTG00000001037		other_paralog
ENSTMTG00000001037		other_paralog
ENSTMTG00000001037		other_paralog
ENSTMTG00000001037		other_paralog
ENSTMTG00000001037		other_paralog
ENSTMTG00000001037		other_paralog
ENSTMTG00000001038
ENSTMTG00000001039	OPHN1	other_paralog
ENSTMTG00000001039	OPHN1	other_paralog
ENSTMTG00000001039	OPHN1	other_paralog
ENSTMTG00000001040	CDKAL1	other_paralog
ENSTMTG00000001041	SOBP	within_species_paralog
ENSTMTG00000001041	SOBP	within_species_paralog
ENSTMTG00000001042	TMEM18
ENSTMTG00000001043	ATP5F1A	other_paralog
ENSTMTG00000001043	ATP5F1A	other_paralog
ENSTMTG00000001043	ATP5F1A	other_paralog
ENSTMTG00000001043	ATP5F1A	other_paralog
ENSTMTG00000001043	ATP5F1A	other_paralog
ENSTMTG00000001043	ATP5F1A	other_paralog
ENSTMTG00000001044	SLC30A1	other_paralog
ENSTMTG00000001044	SLC30A1	other_paralog
ENSTMTG00000001044	SLC30A1	other_paralog
ENSTMTG00000001044	SLC30A1	other_paralog
ENSTMTG00000001044	SLC30A1	other_paralog
ENSTMTG00000001044	SLC30A1	other_paralog
ENSTMTG00000001044	SLC30A1	other_paralog
ENSTMTG00000001044	SLC30A1	other_paralog
ENSTMTG00000001044	SLC30A1	other_paralog
ENSTMTG00000001044	SLC30A1	within_species_paralog
ENSTMTG00000001045	ROS1	other_paralog
ENSTMTG00000001045	ROS1	other_paralog
ENSTMTG00000001045	ROS1	other_paralog
ENSTMTG00000001045	ROS1	other_paralog
ENSTMTG00000001045	ROS1	other_paralog
ENSTMTG00000001045	ROS1	other_paralog
ENSTMTG00000001045	ROS1	other_paralog
ENSTMTG00000001045	ROS1	other_paralog
ENSTMTG00000001045	ROS1	other_paralog
ENSTMTG00000001045	ROS1	other_paralog
ENSTMTG00000001045	ROS1	other_paralog
ENSTMTG00000001045	ROS1	other_paralog
ENSTMTG00000001045	ROS1	other_paralog
ENSTMTG00000001045	ROS1	other_paralog
ENSTMTG00000001045	ROS1	other_paralog
ENSTMTG00000001045	ROS1	other_paralog
ENSTMTG00000001045	ROS1	other_paralog
ENSTMTG00000001045	ROS1	other_paralog
ENSTMTG00000001045	ROS1	other_paralog
ENSTMTG00000001045	ROS1	other_paralog
ENSTMTG00000001045	ROS1	other_paralog
ENSTMTG00000001045	ROS1	other_paralog
ENSTMTG00000001045	ROS1	other_paralog
ENSTMTG00000001045	ROS1	other_paralog
ENSTMTG00000001045	ROS1	other_paralog
ENSTMTG00000001045	ROS1	other_paralog
ENSTMTG00000001045	ROS1	other_paralog
ENSTMTG00000001045	ROS1	other_paralog
ENSTMTG00000001045	ROS1	other_paralog
ENSTMTG00000001045	ROS1	other_paralog
ENSTMTG00000001045	ROS1	other_paralog
ENSTMTG00000001045	ROS1	other_paralog
ENSTMTG00000001045	ROS1	other_paralog
ENSTMTG00000001045	ROS1	other_paralog
ENSTMTG00000001045	ROS1	other_paralog
ENSTMTG00000001045	ROS1	other_paralog
ENSTMTG00000001045	ROS1	other_paralog
ENSTMTG00000001045	ROS1	other_paralog
ENSTMTG00000001045	ROS1	other_paralog
ENSTMTG00000001045	ROS1	other_paralog
ENSTMTG00000001045	ROS1	other_paralog
ENSTMTG00000001045	ROS1	other_paralog
ENSTMTG00000001045	ROS1	other_paralog
ENSTMTG00000001045	ROS1	other_paralog
ENSTMTG00000001045	ROS1	other_paralog
ENSTMTG00000001045	ROS1	other_paralog
ENSTMTG00000001045	ROS1	other_paralog
ENSTMTG00000001045	ROS1	other_paralog
ENSTMTG00000001045	ROS1	other_paralog
ENSTMTG00000001045	ROS1	other_paralog
ENSTMTG00000001045	ROS1	other_paralog
ENSTMTG00000001045	ROS1	other_paralog
ENSTMTG00000001045	ROS1	other_paralog
ENSTMTG00000001045	ROS1	other_paralog
ENSTMTG00000001045	ROS1	other_paralog
ENSTMTG00000001045	ROS1	other_paralog
ENSTMTG00000001045	ROS1	other_paralog
ENSTMTG00000001045	ROS1	other_paralog
ENSTMTG00000001045	ROS1	other_paralog
ENSTMTG00000001045	ROS1	other_paralog
ENSTMTG00000001045	ROS1	other_paralog
ENSTMTG00000001045	ROS1	other_paralog
ENSTMTG00000001045	ROS1	other_paralog
ENSTMTG00000001045	ROS1	other_paralog
ENSTMTG00000001045	ROS1	other_paralog
ENSTMTG00000001046	ADGRG5	other_paralog
ENSTMTG00000001046	ADGRG5	other_paralog
ENSTMTG00000001046	ADGRG5	other_paralog
ENSTMTG00000001046	ADGRG5	other_paralog
ENSTMTG00000001046	ADGRG5	other_paralog
ENSTMTG00000001046	ADGRG5	other_paralog
ENSTMTG00000001046	ADGRG5	other_paralog
ENSTMTG00000001046	ADGRG5	other_paralog
ENSTMTG00000001046	ADGRG5	other_paralog
ENSTMTG00000001046	ADGRG5	other_paralog
ENSTMTG00000001046	ADGRG5	other_paralog
ENSTMTG00000001046	ADGRG5	other_paralog
ENSTMTG00000001046	ADGRG5	other_paralog
ENSTMTG00000001046	ADGRG5	other_paralog
ENSTMTG00000001046	ADGRG5	other_paralog
ENSTMTG00000001046	ADGRG5	other_paralog
ENSTMTG00000001046	ADGRG5	other_paralog
ENSTMTG00000001046	ADGRG5	other_paralog
ENSTMTG00000001046	ADGRG5	other_paralog
ENSTMTG00000001046	ADGRG5	other_paralog
ENSTMTG00000001046	ADGRG5	other_paralog
ENSTMTG00000001046	ADGRG5	other_paralog
ENSTMTG00000001046	ADGRG5	other_paralog
ENSTMTG00000001046	ADGRG5	other_paralog
ENSTMTG00000001046	ADGRG5	other_paralog
ENSTMTG00000001046	ADGRG5	other_paralog
ENSTMTG00000001046	ADGRG5	other_paralog
ENSTMTG00000001046	ADGRG5	other_paralog
ENSTMTG00000001046	ADGRG5	other_paralog
ENSTMTG00000001046	ADGRG5	other_paralog
ENSTMTG00000001046	ADGRG5	other_paralog
ENSTMTG00000001046	ADGRG5	other_paralog
ENSTMTG00000001046	ADGRG5	other_paralog
ENSTMTG00000001046	ADGRG5	other_paralog
ENSTMTG00000001046	ADGRG5	other_paralog
ENSTMTG00000001046	ADGRG5	other_paralog
ENSTMTG00000001046	ADGRG5	other_paralog
ENSTMTG00000001046	ADGRG5	other_paralog
ENSTMTG00000001046	ADGRG5	other_paralog
ENSTMTG00000001046	ADGRG5	other_paralog
ENSTMTG00000001046	ADGRG5	other_paralog
ENSTMTG00000001046	ADGRG5	other_paralog
ENSTMTG00000001046	ADGRG5	other_paralog
ENSTMTG00000001046	ADGRG5	other_paralog
ENSTMTG00000001046	ADGRG5	other_paralog
ENSTMTG00000001046	ADGRG5	other_paralog
ENSTMTG00000001046	ADGRG5	other_paralog
ENSTMTG00000001046	ADGRG5	other_paralog
ENSTMTG00000001046	ADGRG5	other_paralog
ENSTMTG00000001047	FANCF
ENSTMTG00000001048	MCU	other_paralog
ENSTMTG00000001049		within_species_paralog
ENSTMTG00000001049		within_species_paralog
ENSTMTG00000001049		within_species_paralog
ENSTMTG00000001049		within_species_paralog
ENSTMTG00000001049		within_species_paralog
ENSTMTG00000001049		within_species_paralog
ENSTMTG00000001049		within_species_paralog
ENSTMTG00000001049		within_species_paralog
ENSTMTG00000001049		within_species_paralog
ENSTMTG00000001049		within_species_paralog
ENSTMTG00000001050	UBN1	other_paralog
ENSTMTG00000001051	EML1	other_paralog
ENSTMTG00000001051	EML1	other_paralog
ENSTMTG00000001051	EML1	other_paralog
ENSTMTG00000001051	EML1	other_paralog
ENSTMTG00000001051	EML1	other_paralog
ENSTMTG00000001051	EML1	other_paralog
ENSTMTG00000001051	EML1	other_paralog
ENSTMTG00000001051	EML1	other_paralog
ENSTMTG00000001051	EML1	other_paralog
ENSTMTG00000001051	EML1	within_species_paralog
ENSTMTG00000001052	RD3	within_species_paralog
ENSTMTG00000001053	ZC3H13
ENSTMTG00000001054	SLC17A6	other_paralog
ENSTMTG00000001054	SLC17A6	other_paralog
ENSTMTG00000001054	SLC17A6	other_paralog
ENSTMTG00000001054	SLC17A6	other_paralog
ENSTMTG00000001054	SLC17A6	other_paralog
ENSTMTG00000001054	SLC17A6	other_paralog
ENSTMTG00000001054	SLC17A6	other_paralog
ENSTMTG00000001054	SLC17A6	other_paralog
ENSTMTG00000001054	SLC17A6	other_paralog
ENSTMTG00000001054	SLC17A6	other_paralog
ENSTMTG00000001054	SLC17A6	other_paralog
ENSTMTG00000001055	PDSS2	within_species_paralog
ENSTMTG00000001055	PDSS2	within_species_paralog
ENSTMTG00000001056	SAMD10	within_species_paralog
ENSTMTG00000001056	SAMD10	within_species_paralog
ENSTMTG00000001056	SAMD10	within_species_paralog
ENSTMTG00000001057	SOX4	other_paralog
ENSTMTG00000001057	SOX4	other_paralog
ENSTMTG00000001057	SOX4	other_paralog
ENSTMTG00000001057	SOX4	other_paralog
ENSTMTG00000001057	SOX4	other_paralog
ENSTMTG00000001057	SOX4	other_paralog
ENSTMTG00000001057	SOX4	other_paralog
ENSTMTG00000001057	SOX4	other_paralog
ENSTMTG00000001057	SOX4	other_paralog
ENSTMTG00000001057	SOX4	other_paralog
ENSTMTG00000001057	SOX4	other_paralog
ENSTMTG00000001057	SOX4	other_paralog
ENSTMTG00000001057	SOX4	other_paralog
ENSTMTG00000001057	SOX4	other_paralog
ENSTMTG00000001057	SOX4	other_paralog
ENSTMTG00000001057	SOX4	other_paralog
ENSTMTG00000001057	SOX4	other_paralog
ENSTMTG00000001057	SOX4	other_paralog
ENSTMTG00000001057	SOX4	other_paralog
ENSTMTG00000001057	SOX4	other_paralog
ENSTMTG00000001057	SOX4	other_paralog
ENSTMTG00000001058	TP53INP1	within_species_paralog
ENSTMTG00000001059	HAUS1
ENSTMTG00000001060	U6	other_paralog
ENSTMTG00000001060	U6	other_paralog
ENSTMTG00000001060	U6	other_paralog
ENSTMTG00000001060	U6	other_paralog
ENSTMTG00000001060	U6	other_paralog
ENSTMTG00000001060	U6	other_paralog
ENSTMTG00000001060	U6	other_paralog
ENSTMTG00000001060	U6	other_paralog
ENSTMTG00000001060	U6	other_paralog
ENSTMTG00000001060	U6	other_paralog
ENSTMTG00000001060	U6	other_paralog
ENSTMTG00000001060	U6	other_paralog
ENSTMTG00000001060	U6	other_paralog
ENSTMTG00000001060	U6	other_paralog
ENSTMTG00000001060	U6	other_paralog
ENSTMTG00000001060	U6	other_paralog
ENSTMTG00000001060	U6	other_paralog
ENSTMTG00000001060	U6	other_paralog
ENSTMTG00000001060	U6	other_paralog
ENSTMTG00000001060	U6	other_paralog
ENSTMTG00000001060	U6	other_paralog
ENSTMTG00000001060	U6	other_paralog
ENSTMTG00000001060	U6	other_paralog
ENSTMTG00000001060	U6	other_paralog
ENSTMTG00000001060	U6	other_paralog
ENSTMTG00000001060	U6	other_paralog
ENSTMTG00000001060	U6	other_paralog
ENSTMTG00000001060	U6	other_paralog
ENSTMTG00000001060	U6	other_paralog
ENSTMTG00000001060	U6	other_paralog
ENSTMTG00000001060	U6	other_paralog
ENSTMTG00000001060	U6	other_paralog
ENSTMTG00000001060	U6	other_paralog
ENSTMTG00000001060	U6	other_paralog
ENSTMTG00000001060	U6	other_paralog
ENSTMTG00000001060	U6	other_paralog
ENSTMTG00000001060	U6	other_paralog
ENSTMTG00000001060	U6	other_paralog
ENSTMTG00000001060	U6	other_paralog
ENSTMTG00000001060	U6	other_paralog
ENSTMTG00000001060	U6	other_paralog
ENSTMTG00000001060	U6	other_paralog
ENSTMTG00000001060	U6	other_paralog
ENSTMTG00000001060	U6	other_paralog
ENSTMTG00000001060	U6	other_paralog
ENSTMTG00000001060	U6	other_paralog
ENSTMTG00000001060	U6	other_paralog
ENSTMTG00000001060	U6	other_paralog
ENSTMTG00000001060	U6	other_paralog
ENSTMTG00000001060	U6	other_paralog
ENSTMTG00000001060	U6	other_paralog
ENSTMTG00000001060	U6	other_paralog
ENSTMTG00000001060	U6	other_paralog
ENSTMTG00000001060	U6	other_paralog
ENSTMTG00000001060	U6	other_paralog
ENSTMTG00000001061		within_species_paralog
ENSTMTG00000001061		within_species_paralog
ENSTMTG00000001061		within_species_paralog
ENSTMTG00000001061		within_species_paralog
ENSTMTG00000001061		within_species_paralog
ENSTMTG00000001061		within_species_paralog
ENSTMTG00000001061		within_species_paralog
ENSTMTG00000001061		within_species_paralog
ENSTMTG00000001061		within_species_paralog
ENSTMTG00000001061		within_species_paralog
ENSTMTG00000001062	PRL	within_species_paralog
ENSTMTG00000001062	PRL	within_species_paralog
ENSTMTG00000001062	PRL	within_species_paralog
ENSTMTG00000001063	TRAF5	other_paralog
ENSTMTG00000001063	TRAF5	other_paralog
ENSTMTG00000001063	TRAF5	other_paralog
ENSTMTG00000001063	TRAF5	other_paralog
ENSTMTG00000001063	TRAF5	other_paralog
ENSTMTG00000001063	TRAF5	other_paralog
ENSTMTG00000001063	TRAF5	other_paralog
ENSTMTG00000001064		within_species_paralog
ENSTMTG00000001064		within_species_paralog
ENSTMTG00000001064		within_species_paralog
ENSTMTG00000001064		within_species_paralog
ENSTMTG00000001064		within_species_paralog
ENSTMTG00000001064		other_paralog
ENSTMTG00000001064		other_paralog
ENSTMTG00000001064		other_paralog
ENSTMTG00000001064		other_paralog
ENSTMTG00000001064		other_paralog
ENSTMTG00000001064		other_paralog
ENSTMTG00000001064		other_paralog
ENSTMTG00000001064		other_paralog
ENSTMTG00000001064		other_paralog
ENSTMTG00000001064		other_paralog
ENSTMTG00000001064		other_paralog
ENSTMTG00000001064		other_paralog
ENSTMTG00000001064		other_paralog
ENSTMTG00000001065	BEND3
ENSTMTG00000001066	NDUFAF6	other_paralog
ENSTMTG00000001067	CCDC102A	within_species_paralog
ENSTMTG00000001067	CCDC102A	other_paralog
ENSTMTG00000001067	CCDC102A	other_paralog
ENSTMTG00000001067	CCDC102A	other_paralog
ENSTMTG00000001067	CCDC102A	other_paralog
ENSTMTG00000001067	CCDC102A	other_paralog
ENSTMTG00000001067	CCDC102A	other_paralog
ENSTMTG00000001067	CCDC102A	other_paralog
ENSTMTG00000001067	CCDC102A	other_paralog
ENSTMTG00000001067	CCDC102A	other_paralog
ENSTMTG00000001067	CCDC102A	other_paralog
ENSTMTG00000001067	CCDC102A	other_paralog
ENSTMTG00000001067	CCDC102A	other_paralog
ENSTMTG00000001067	CCDC102A	other_paralog
ENSTMTG00000001067	CCDC102A	other_paralog
ENSTMTG00000001067	CCDC102A	other_paralog
ENSTMTG00000001067	CCDC102A	other_paralog
ENSTMTG00000001067	CCDC102A	other_paralog
ENSTMTG00000001067	CCDC102A	other_paralog
ENSTMTG00000001067	CCDC102A	other_paralog
ENSTMTG00000001067	CCDC102A	other_paralog
ENSTMTG00000001067	CCDC102A	other_paralog
ENSTMTG00000001067	CCDC102A	other_paralog
ENSTMTG00000001067	CCDC102A	other_paralog
ENSTMTG00000001067	CCDC102A	other_paralog
ENSTMTG00000001067	CCDC102A	other_paralog
ENSTMTG00000001067	CCDC102A	other_paralog
ENSTMTG00000001067	CCDC102A	other_paralog
ENSTMTG00000001067	CCDC102A	other_paralog
ENSTMTG00000001067	CCDC102A	other_paralog
ENSTMTG00000001067	CCDC102A	other_paralog
ENSTMTG00000001067	CCDC102A	other_paralog
ENSTMTG00000001067	CCDC102A	other_paralog
ENSTMTG00000001067	CCDC102A	other_paralog
ENSTMTG00000001067	CCDC102A	other_paralog
ENSTMTG00000001067	CCDC102A	other_paralog
ENSTMTG00000001067	CCDC102A	other_paralog
ENSTMTG00000001067	CCDC102A	other_paralog
ENSTMTG00000001067	CCDC102A	other_paralog
ENSTMTG00000001067	CCDC102A	other_paralog
ENSTMTG00000001067	CCDC102A	other_paralog
ENSTMTG00000001067	CCDC102A	other_paralog
ENSTMTG00000001067	CCDC102A	other_paralog
ENSTMTG00000001067	CCDC102A	other_paralog
ENSTMTG00000001067	CCDC102A	other_paralog
ENSTMTG00000001067	CCDC102A	other_paralog
ENSTMTG00000001068
ENSTMTG00000001069		within_species_paralog
ENSTMTG00000001069		within_species_paralog
ENSTMTG00000001069		within_species_paralog
ENSTMTG00000001069		within_species_paralog
ENSTMTG00000001069		within_species_paralog
ENSTMTG00000001069		within_species_paralog
ENSTMTG00000001069		within_species_paralog
ENSTMTG00000001069		within_species_paralog
ENSTMTG00000001069		within_species_paralog
ENSTMTG00000001069		within_species_paralog
ENSTMTG00000001070	MICU1	within_species_paralog
ENSTMTG00000001070	MICU1	within_species_paralog
ENSTMTG00000001070	MICU1	within_species_paralog
ENSTMTG00000001071	NRSN1	within_species_paralog
ENSTMTG00000001072	FASTKD2	within_species_paralog
ENSTMTG00000001072	FASTKD2	within_species_paralog
ENSTMTG00000001072	FASTKD2	within_species_paralog
ENSTMTG00000001072	FASTKD2	within_species_paralog
ENSTMTG00000001073	DNAH11	other_paralog
ENSTMTG00000001073	DNAH11	other_paralog
ENSTMTG00000001073	DNAH11	other_paralog
ENSTMTG00000001073	DNAH11	other_paralog
ENSTMTG00000001073	DNAH11	other_paralog
ENSTMTG00000001073	DNAH11	other_paralog
ENSTMTG00000001073	DNAH11	other_paralog
ENSTMTG00000001073	DNAH11	other_paralog
ENSTMTG00000001073	DNAH11	other_paralog
ENSTMTG00000001073	DNAH11	other_paralog
ENSTMTG00000001073	DNAH11	other_paralog
ENSTMTG00000001073	DNAH11	other_paralog
ENSTMTG00000001073	DNAH11	other_paralog
ENSTMTG00000001073	DNAH11	other_paralog
ENSTMTG00000001073	DNAH11	other_paralog
ENSTMTG00000001073	DNAH11	other_paralog
ENSTMTG00000001073	DNAH11	other_paralog
ENSTMTG00000001073	DNAH11	other_paralog
ENSTMTG00000001073	DNAH11	other_paralog
ENSTMTG00000001073	DNAH11	other_paralog
ENSTMTG00000001073	DNAH11	other_paralog
ENSTMTG00000001073	DNAH11	other_paralog
ENSTMTG00000001073	DNAH11	other_paralog
ENSTMTG00000001073	DNAH11	other_paralog
ENSTMTG00000001073	DNAH11	other_paralog
ENSTMTG00000001073	DNAH11	other_paralog
ENSTMTG00000001073	DNAH11	other_paralog
ENSTMTG00000001073	DNAH11	other_paralog
ENSTMTG00000001073	DNAH11	other_paralog
ENSTMTG00000001073	DNAH11	other_paralog
ENSTMTG00000001074	ANO5	other_paralog
ENSTMTG00000001074	ANO5	other_paralog
ENSTMTG00000001074	ANO5	other_paralog
ENSTMTG00000001074	ANO5	other_paralog
ENSTMTG00000001074	ANO5	other_paralog
ENSTMTG00000001074	ANO5	other_paralog
ENSTMTG00000001074	ANO5	other_paralog
ENSTMTG00000001074	ANO5	other_paralog
ENSTMTG00000001074	ANO5	other_paralog
ENSTMTG00000001074	ANO5	other_paralog
ENSTMTG00000001074	ANO5	other_paralog
ENSTMTG00000001074	ANO5	other_paralog
ENSTMTG00000001075	GLO1	other_paralog
ENSTMTG00000001076	PRPF6	other_paralog
ENSTMTG00000001076	PRPF6	other_paralog
ENSTMTG00000001077		within_species_paralog
ENSTMTG00000001077		other_paralog
ENSTMTG00000001077		other_paralog
ENSTMTG00000001077		other_paralog
ENSTMTG00000001078	C18orf25	other_paralog
ENSTMTG00000001078	C18orf25	other_paralog
ENSTMTG00000001079
ENSTMTG00000001080
ENSTMTG00000001081	PLEKHF2	other_paralog
ENSTMTG00000001081	PLEKHF2	other_paralog
ENSTMTG00000001081	PLEKHF2	other_paralog
ENSTMTG00000001081	PLEKHF2	other_paralog
ENSTMTG00000001081	PLEKHF2	other_paralog
ENSTMTG00000001081	PLEKHF2	other_paralog
ENSTMTG00000001081	PLEKHF2	other_paralog
ENSTMTG00000001081	PLEKHF2	other_paralog
ENSTMTG00000001081	PLEKHF2	other_paralog
ENSTMTG00000001081	PLEKHF2	other_paralog
ENSTMTG00000001081	PLEKHF2	other_paralog
ENSTMTG00000001081	PLEKHF2	other_paralog
ENSTMTG00000001081	PLEKHF2	other_paralog
ENSTMTG00000001081	PLEKHF2	other_paralog
ENSTMTG00000001081	PLEKHF2	other_paralog
ENSTMTG00000001081	PLEKHF2	other_paralog
ENSTMTG00000001081	PLEKHF2	other_paralog
ENSTMTG00000001082	EVL	other_paralog
ENSTMTG00000001082	EVL	other_paralog
ENSTMTG00000001082	EVL	other_paralog
ENSTMTG00000001082	EVL	other_paralog
ENSTMTG00000001083	GLYR1	other_paralog
ENSTMTG00000001084	DCDC2	other_paralog
ENSTMTG00000001084	DCDC2	other_paralog
ENSTMTG00000001085		within_species_paralog
ENSTMTG00000001085		within_species_paralog
ENSTMTG00000001085		within_species_paralog
ENSTMTG00000001085		within_species_paralog
ENSTMTG00000001085		within_species_paralog
ENSTMTG00000001085		within_species_paralog
ENSTMTG00000001085		within_species_paralog
ENSTMTG00000001085		within_species_paralog
ENSTMTG00000001085		within_species_paralog
ENSTMTG00000001085		within_species_paralog
ENSTMTG00000001085		within_species_paralog
ENSTMTG00000001085		within_species_paralog
ENSTMTG00000001085		within_species_paralog
ENSTMTG00000001085		within_species_paralog
ENSTMTG00000001085		within_species_paralog
ENSTMTG00000001085		within_species_paralog
ENSTMTG00000001085		within_species_paralog
ENSTMTG00000001085		within_species_paralog
ENSTMTG00000001085		within_species_paralog
ENSTMTG00000001085		within_species_paralog
ENSTMTG00000001085		within_species_paralog
ENSTMTG00000001085		within_species_paralog
ENSTMTG00000001086
ENSTMTG00000001087	RCOR3	other_paralog
ENSTMTG00000001087	RCOR3	other_paralog
ENSTMTG00000001087	RCOR3	other_paralog
ENSTMTG00000001087	RCOR3	other_paralog
ENSTMTG00000001087	RCOR3	within_species_paralog
ENSTMTG00000001088	MTRES1
ENSTMTG00000001089	BTBD9	other_paralog
ENSTMTG00000001089	BTBD9	other_paralog
ENSTMTG00000001089	BTBD9	other_paralog
ENSTMTG00000001089	BTBD9	other_paralog
ENSTMTG00000001089	BTBD9	other_paralog
ENSTMTG00000001089	BTBD9	other_paralog
ENSTMTG00000001089	BTBD9	other_paralog
ENSTMTG00000001089	BTBD9	other_paralog
ENSTMTG00000001089	BTBD9	other_paralog
ENSTMTG00000001089	BTBD9	other_paralog
ENSTMTG00000001089	BTBD9	other_paralog
ENSTMTG00000001090		within_species_paralog
ENSTMTG00000001090		within_species_paralog
ENSTMTG00000001090		within_species_paralog
ENSTMTG00000001091	C8orf37
ENSTMTG00000001092	5S_rRNA	within_species_paralog
ENSTMTG00000001092	5S_rRNA	within_species_paralog
ENSTMTG00000001092	5S_rRNA	within_species_paralog
ENSTMTG00000001092	5S_rRNA	within_species_paralog
ENSTMTG00000001092	5S_rRNA	within_species_paralog
ENSTMTG00000001092	5S_rRNA	within_species_paralog
ENSTMTG00000001092	5S_rRNA	other_paralog
ENSTMTG00000001092	5S_rRNA	other_paralog
ENSTMTG00000001092	5S_rRNA	other_paralog
ENSTMTG00000001092	5S_rRNA	other_paralog
ENSTMTG00000001092	5S_rRNA	other_paralog
ENSTMTG00000001092	5S_rRNA	other_paralog
ENSTMTG00000001093	SNTG2	within_species_paralog
ENSTMTG00000001093	SNTG2	within_species_paralog
ENSTMTG00000001093	SNTG2	within_species_paralog
ENSTMTG00000001093	SNTG2	within_species_paralog
ENSTMTG00000001093	SNTG2	within_species_paralog
ENSTMTG00000001094		within_species_paralog
ENSTMTG00000001094		other_paralog
ENSTMTG00000001094		other_paralog
ENSTMTG00000001094		other_paralog
ENSTMTG00000001094		other_paralog
ENSTMTG00000001094		other_paralog
ENSTMTG00000001095	QRSL1	other_paralog
ENSTMTG00000001095	QRSL1	other_paralog
ENSTMTG00000001095	QRSL1	other_paralog
ENSTMTG00000001095	QRSL1	other_paralog
ENSTMTG00000001095	QRSL1	other_paralog
ENSTMTG00000001096	MAK16
ENSTMTG00000001097	DNAJB12	other_paralog
ENSTMTG00000001097	DNAJB12	other_paralog
ENSTMTG00000001097	DNAJB12	other_paralog
ENSTMTG00000001097	DNAJB12	other_paralog
ENSTMTG00000001097	DNAJB12	other_paralog
ENSTMTG00000001097	DNAJB12	other_paralog
ENSTMTG00000001097	DNAJB12	other_paralog
ENSTMTG00000001097	DNAJB12	other_paralog
ENSTMTG00000001097	DNAJB12	other_paralog
ENSTMTG00000001097	DNAJB12	other_paralog
ENSTMTG00000001097	DNAJB12	other_paralog
ENSTMTG00000001097	DNAJB12	other_paralog
ENSTMTG00000001097	DNAJB12	other_paralog
ENSTMTG00000001098	CPO	other_paralog
ENSTMTG00000001098	CPO	other_paralog
ENSTMTG00000001098	CPO	other_paralog
ENSTMTG00000001098	CPO	other_paralog
ENSTMTG00000001098	CPO	other_paralog
ENSTMTG00000001098	CPO	other_paralog
ENSTMTG00000001098	CPO	other_paralog
ENSTMTG00000001098	CPO	other_paralog
ENSTMTG00000001099	RNF165	other_paralog
ENSTMTG00000001099	RNF165	other_paralog
ENSTMTG00000001100	ADARB2	other_paralog
ENSTMTG00000001100	ADARB2	other_paralog
ENSTMTG00000001100	ADARB2	other_paralog
ENSTMTG00000001100	ADARB2	other_paralog
ENSTMTG00000001100	ADARB2	other_paralog
ENSTMTG00000001100	ADARB2	other_paralog
ENSTMTG00000001100	ADARB2	other_paralog
ENSTMTG00000001100	ADARB2	other_paralog
ENSTMTG00000001100	ADARB2	other_paralog
ENSTMTG00000001100	ADARB2	other_paralog
ENSTMTG00000001100	ADARB2	other_paralog
ENSTMTG00000001100	ADARB2	other_paralog
ENSTMTG00000001100	ADARB2	other_paralog
ENSTMTG00000001100	ADARB2	other_paralog
ENSTMTG00000001100	ADARB2	other_paralog
ENSTMTG00000001101	SOX18	other_paralog
ENSTMTG00000001101	SOX18	other_paralog
ENSTMTG00000001101	SOX18	other_paralog
ENSTMTG00000001101	SOX18	other_paralog
ENSTMTG00000001101	SOX18	other_paralog
ENSTMTG00000001101	SOX18	other_paralog
ENSTMTG00000001101	SOX18	other_paralog
ENSTMTG00000001101	SOX18	other_paralog
ENSTMTG00000001101	SOX18	other_paralog
ENSTMTG00000001101	SOX18	other_paralog
ENSTMTG00000001101	SOX18	other_paralog
ENSTMTG00000001101	SOX18	other_paralog
ENSTMTG00000001101	SOX18	other_paralog
ENSTMTG00000001101	SOX18	other_paralog
ENSTMTG00000001101	SOX18	other_paralog
ENSTMTG00000001101	SOX18	other_paralog
ENSTMTG00000001101	SOX18	other_paralog
ENSTMTG00000001101	SOX18	other_paralog
ENSTMTG00000001101	SOX18	other_paralog
ENSTMTG00000001101	SOX18	other_paralog
ENSTMTG00000001101	SOX18	other_paralog
ENSTMTG00000001102	DOK4	other_paralog
ENSTMTG00000001102	DOK4	other_paralog
ENSTMTG00000001102	DOK4	other_paralog
ENSTMTG00000001102	DOK4	other_paralog
ENSTMTG00000001102	DOK4	other_paralog
ENSTMTG00000001102	DOK4	other_paralog
ENSTMTG00000001102	DOK4	other_paralog
ENSTMTG00000001102	DOK4	other_paralog
ENSTMTG00000001103	GDF6	other_paralog
ENSTMTG00000001103	GDF6	other_paralog
ENSTMTG00000001103	GDF6	other_paralog
ENSTMTG00000001103	GDF6	other_paralog
ENSTMTG00000001103	GDF6	other_paralog
ENSTMTG00000001103	GDF6	other_paralog
ENSTMTG00000001103	GDF6	other_paralog
ENSTMTG00000001103	GDF6	other_paralog
ENSTMTG00000001103	GDF6	other_paralog
ENSTMTG00000001103	GDF6	other_paralog
ENSTMTG00000001103	GDF6	other_paralog
ENSTMTG00000001103	GDF6	other_paralog
ENSTMTG00000001103	GDF6	other_paralog
ENSTMTG00000001103	GDF6	other_paralog
ENSTMTG00000001103	GDF6	other_paralog
ENSTMTG00000001103	GDF6	other_paralog
ENSTMTG00000001103	GDF6	other_paralog
ENSTMTG00000001103	GDF6	other_paralog
ENSTMTG00000001103	GDF6	other_paralog
ENSTMTG00000001103	GDF6	other_paralog
ENSTMTG00000001103	GDF6	other_paralog
ENSTMTG00000001103	GDF6	other_paralog
ENSTMTG00000001103	GDF6	other_paralog
ENSTMTG00000001103	GDF6	other_paralog
ENSTMTG00000001103	GDF6	other_paralog
ENSTMTG00000001103	GDF6	other_paralog
ENSTMTG00000001103	GDF6	other_paralog
ENSTMTG00000001103	GDF6	other_paralog
ENSTMTG00000001103	GDF6	other_paralog
ENSTMTG00000001103	GDF6	other_paralog
ENSTMTG00000001103	GDF6	other_paralog
ENSTMTG00000001103	GDF6	other_paralog
ENSTMTG00000001103	GDF6	other_paralog
ENSTMTG00000001104	TMEM181
ENSTMTG00000001105
ENSTMTG00000001106	ZFAND3	other_paralog
ENSTMTG00000001106	ZFAND3	other_paralog
ENSTMTG00000001106	ZFAND3	other_paralog
ENSTMTG00000001107
ENSTMTG00000001108	TCEA2	other_paralog
ENSTMTG00000001108	TCEA2	other_paralog
ENSTMTG00000001108	TCEA2	other_paralog
ENSTMTG00000001108	TCEA2	other_paralog
ENSTMTG00000001109
ENSTMTG00000001110		within_species_paralog
ENSTMTG00000001110		within_species_paralog
ENSTMTG00000001111	YIPF6	within_species_paralog
ENSTMTG00000001111	YIPF6	within_species_paralog
ENSTMTG00000001111	YIPF6	within_species_paralog
ENSTMTG00000001112	CTXN2	within_species_paralog
ENSTMTG00000001112	CTXN2	within_species_paralog
ENSTMTG00000001112	CTXN2	within_species_paralog
ENSTMTG00000001113		other_paralog
ENSTMTG00000001113		other_paralog
ENSTMTG00000001113		other_paralog
ENSTMTG00000001113		other_paralog
ENSTMTG00000001113		within_species_paralog
ENSTMTG00000001114	MRS2
ENSTMTG00000001115	TTI2
ENSTMTG00000001116	RTN4IP1	other_paralog
ENSTMTG00000001116	RTN4IP1	other_paralog
ENSTMTG00000001116	RTN4IP1	other_paralog
ENSTMTG00000001116	RTN4IP1	other_paralog
ENSTMTG00000001116	RTN4IP1	other_paralog
ENSTMTG00000001116	RTN4IP1	other_paralog
ENSTMTG00000001116	RTN4IP1	other_paralog
ENSTMTG00000001116	RTN4IP1	other_paralog
ENSTMTG00000001116	RTN4IP1	other_paralog
ENSTMTG00000001116	RTN4IP1	other_paralog
ENSTMTG00000001116	RTN4IP1	other_paralog
ENSTMTG00000001116	RTN4IP1	other_paralog
ENSTMTG00000001116	RTN4IP1	other_paralog
ENSTMTG00000001116	RTN4IP1	other_paralog
ENSTMTG00000001116	RTN4IP1	other_paralog
ENSTMTG00000001116	RTN4IP1	other_paralog
ENSTMTG00000001116	RTN4IP1	other_paralog
ENSTMTG00000001116	RTN4IP1	other_paralog
ENSTMTG00000001116	RTN4IP1	other_paralog
ENSTMTG00000001116	RTN4IP1	other_paralog
ENSTMTG00000001117	DDIT4	within_species_paralog
ENSTMTG00000001118	YY1
ENSTMTG00000001119	POLR2C	within_species_paralog
ENSTMTG00000001119	POLR2C	within_species_paralog
ENSTMTG00000001120	ROGDI
ENSTMTG00000001121	ARFGEF1	other_paralog
ENSTMTG00000001121	ARFGEF1	other_paralog
ENSTMTG00000001121	ARFGEF1	other_paralog
ENSTMTG00000001121	ARFGEF1	other_paralog
ENSTMTG00000001121	ARFGEF1	other_paralog
ENSTMTG00000001121	ARFGEF1	other_paralog
ENSTMTG00000001121	ARFGEF1	other_paralog
ENSTMTG00000001121	ARFGEF1	other_paralog
ENSTMTG00000001121	ARFGEF1	other_paralog
ENSTMTG00000001121	ARFGEF1	other_paralog
ENSTMTG00000001121	ARFGEF1	other_paralog
ENSTMTG00000001121	ARFGEF1	other_paralog
ENSTMTG00000001121	ARFGEF1	other_paralog
ENSTMTG00000001121	ARFGEF1	other_paralog
ENSTMTG00000001121	ARFGEF1	other_paralog
ENSTMTG00000001121	ARFGEF1	other_paralog
ENSTMTG00000001121	ARFGEF1	other_paralog
ENSTMTG00000001121	ARFGEF1	other_paralog
ENSTMTG00000001121	ARFGEF1	other_paralog
ENSTMTG00000001121	ARFGEF1	other_paralog
ENSTMTG00000001122	KLF7	other_paralog
ENSTMTG00000001122	KLF7	other_paralog
ENSTMTG00000001122	KLF7	other_paralog
ENSTMTG00000001122	KLF7	other_paralog
ENSTMTG00000001122	KLF7	other_paralog
ENSTMTG00000001122	KLF7	other_paralog
ENSTMTG00000001122	KLF7	other_paralog
ENSTMTG00000001122	KLF7	other_paralog
ENSTMTG00000001122	KLF7	other_paralog
ENSTMTG00000001122	KLF7	other_paralog
ENSTMTG00000001122	KLF7	other_paralog
ENSTMTG00000001122	KLF7	other_paralog
ENSTMTG00000001122	KLF7	other_paralog
ENSTMTG00000001122	KLF7	other_paralog
ENSTMTG00000001122	KLF7	other_paralog
ENSTMTG00000001122	KLF7	other_paralog
ENSTMTG00000001122	KLF7	other_paralog
ENSTMTG00000001122	KLF7	other_paralog
ENSTMTG00000001122	KLF7	other_paralog
ENSTMTG00000001122	KLF7	other_paralog
ENSTMTG00000001122	KLF7	other_paralog
ENSTMTG00000001122	KLF7	other_paralog
ENSTMTG00000001122	KLF7	other_paralog
ENSTMTG00000001122	KLF7	other_paralog
ENSTMTG00000001122	KLF7	other_paralog
ENSTMTG00000001123		within_species_paralog
ENSTMTG00000001124	U1	within_species_paralog
ENSTMTG00000001124	U1	within_species_paralog
ENSTMTG00000001124	U1	other_paralog
ENSTMTG00000001124	U1	other_paralog
ENSTMTG00000001124	U1	other_paralog
ENSTMTG00000001124	U1	other_paralog
ENSTMTG00000001124	U1	other_paralog
ENSTMTG00000001124	U1	other_paralog
ENSTMTG00000001124	U1	other_paralog
ENSTMTG00000001124	U1	other_paralog
ENSTMTG00000001124	U1	other_paralog
ENSTMTG00000001124	U1	other_paralog
ENSTMTG00000001124	U1	other_paralog
ENSTMTG00000001124	U1	other_paralog
ENSTMTG00000001124	U1	other_paralog
ENSTMTG00000001124	U1	other_paralog
ENSTMTG00000001124	U1	other_paralog
ENSTMTG00000001124	U1	other_paralog
ENSTMTG00000001124	U1	other_paralog
ENSTMTG00000001124	U1	other_paralog
ENSTMTG00000001124	U1	other_paralog
ENSTMTG00000001124	U1	other_paralog
ENSTMTG00000001124	U1	other_paralog
ENSTMTG00000001124	U1	other_paralog
ENSTMTG00000001124	U1	other_paralog
ENSTMTG00000001124	U1	other_paralog
ENSTMTG00000001124	U1	other_paralog
ENSTMTG00000001124	U1	other_paralog
ENSTMTG00000001124	U1	other_paralog
ENSTMTG00000001124	U1	other_paralog
ENSTMTG00000001124	U1	other_paralog
ENSTMTG00000001124	U1	other_paralog
ENSTMTG00000001124	U1	other_paralog
ENSTMTG00000001124	U1	other_paralog
ENSTMTG00000001124	U1	other_paralog
ENSTMTG00000001124	U1	other_paralog
ENSTMTG00000001124	U1	other_paralog
ENSTMTG00000001124	U1	other_paralog
ENSTMTG00000001124	U1	other_paralog
ENSTMTG00000001124	U1	other_paralog
ENSTMTG00000001124	U1	other_paralog
ENSTMTG00000001124	U1	other_paralog
ENSTMTG00000001124	U1	other_paralog
ENSTMTG00000001125	ANAPC16
ENSTMTG00000001126
ENSTMTG00000001127
ENSTMTG00000001128	RGS19	other_paralog
ENSTMTG00000001128	RGS19	other_paralog
ENSTMTG00000001128	RGS19	other_paralog
ENSTMTG00000001128	RGS19	other_paralog
ENSTMTG00000001128	RGS19	other_paralog
ENSTMTG00000001128	RGS19	other_paralog
ENSTMTG00000001128	RGS19	other_paralog
ENSTMTG00000001128	RGS19	other_paralog
ENSTMTG00000001128	RGS19	other_paralog
ENSTMTG00000001128	RGS19	other_paralog
ENSTMTG00000001128	RGS19	other_paralog
ENSTMTG00000001128	RGS19	other_paralog
ENSTMTG00000001128	RGS19	other_paralog
ENSTMTG00000001128	RGS19	other_paralog
ENSTMTG00000001128	RGS19	other_paralog
ENSTMTG00000001128	RGS19	other_paralog
ENSTMTG00000001128	RGS19	other_paralog
ENSTMTG00000001128	RGS19	other_paralog
ENSTMTG00000001128	RGS19	other_paralog
ENSTMTG00000001128	RGS19	other_paralog
ENSTMTG00000001128	RGS19	other_paralog
ENSTMTG00000001128	RGS19	other_paralog
ENSTMTG00000001128	RGS19	other_paralog
ENSTMTG00000001128	RGS19	other_paralog
ENSTMTG00000001128	RGS19	other_paralog
ENSTMTG00000001128	RGS19	other_paralog
ENSTMTG00000001128	RGS19	other_paralog
ENSTMTG00000001128	RGS19	other_paralog
ENSTMTG00000001128	RGS19	other_paralog
ENSTMTG00000001128	RGS19	other_paralog
ENSTMTG00000001128	RGS19	other_paralog
ENSTMTG00000001128	RGS19	other_paralog
ENSTMTG00000001128	RGS19	other_paralog
ENSTMTG00000001128	RGS19	other_paralog
ENSTMTG00000001128	RGS19	other_paralog
ENSTMTG00000001128	RGS19	other_paralog
ENSTMTG00000001129	MINDY3	other_paralog
ENSTMTG00000001129	MINDY3	other_paralog
ENSTMTG00000001130	UQCRB
ENSTMTG00000001131		within_species_paralog
ENSTMTG00000001132	C20orf194
ENSTMTG00000001133	GRP	within_species_paralog
ENSTMTG00000001134		within_species_paralog
ENSTMTG00000001134		other_paralog
ENSTMTG00000001134		other_paralog
ENSTMTG00000001134		other_paralog
ENSTMTG00000001134		other_paralog
ENSTMTG00000001134		other_paralog
ENSTMTG00000001134		other_paralog
ENSTMTG00000001134		other_paralog
ENSTMTG00000001134		other_paralog
ENSTMTG00000001134		other_paralog
ENSTMTG00000001134		other_paralog
ENSTMTG00000001134		other_paralog
ENSTMTG00000001134		other_paralog
ENSTMTG00000001134		other_paralog
ENSTMTG00000001134		other_paralog
ENSTMTG00000001134		other_paralog
ENSTMTG00000001134		other_paralog
ENSTMTG00000001134		other_paralog
ENSTMTG00000001134		other_paralog
ENSTMTG00000001134		other_paralog
ENSTMTG00000001134		other_paralog
ENSTMTG00000001134		other_paralog
ENSTMTG00000001134		other_paralog
ENSTMTG00000001134		other_paralog
ENSTMTG00000001134		other_paralog
ENSTMTG00000001134		other_paralog
ENSTMTG00000001134		other_paralog
ENSTMTG00000001134		other_paralog
ENSTMTG00000001134		other_paralog
ENSTMTG00000001134		other_paralog
ENSTMTG00000001134		other_paralog
ENSTMTG00000001134		other_paralog
ENSTMTG00000001134		other_paralog
ENSTMTG00000001134		other_paralog
ENSTMTG00000001134		other_paralog
ENSTMTG00000001134		other_paralog
ENSTMTG00000001134		other_paralog
ENSTMTG00000001134		other_paralog
ENSTMTG00000001134		other_paralog
ENSTMTG00000001134		other_paralog
ENSTMTG00000001134		other_paralog
ENSTMTG00000001134		other_paralog
ENSTMTG00000001134		other_paralog
ENSTMTG00000001134		other_paralog
ENSTMTG00000001134		other_paralog
ENSTMTG00000001134		other_paralog
ENSTMTG00000001134		other_paralog
ENSTMTG00000001134		other_paralog
ENSTMTG00000001134		other_paralog
ENSTMTG00000001134		other_paralog
ENSTMTG00000001134		other_paralog
ENSTMTG00000001134		other_paralog
ENSTMTG00000001134		other_paralog
ENSTMTG00000001134		other_paralog
ENSTMTG00000001134		other_paralog
ENSTMTG00000001134		other_paralog
ENSTMTG00000001134		other_paralog
ENSTMTG00000001134		other_paralog
ENSTMTG00000001135
ENSTMTG00000001136	CREB1	other_paralog
ENSTMTG00000001136	CREB1	other_paralog
ENSTMTG00000001136	CREB1	other_paralog
ENSTMTG00000001136	CREB1	other_paralog
ENSTMTG00000001136	CREB1	other_paralog
ENSTMTG00000001136	CREB1	other_paralog
ENSTMTG00000001136	CREB1	other_paralog
ENSTMTG00000001136	CREB1	other_paralog
ENSTMTG00000001136	CREB1	other_paralog
ENSTMTG00000001136	CREB1	other_paralog
ENSTMTG00000001136	CREB1	other_paralog
ENSTMTG00000001137		within_species_paralog
ENSTMTG00000001137		within_species_paralog
ENSTMTG00000001137		within_species_paralog
ENSTMTG00000001137		within_species_paralog
ENSTMTG00000001137		within_species_paralog
ENSTMTG00000001137		within_species_paralog
ENSTMTG00000001137		within_species_paralog
ENSTMTG00000001137		within_species_paralog
ENSTMTG00000001137		within_species_paralog
ENSTMTG00000001137		other_paralog
ENSTMTG00000001137		other_paralog
ENSTMTG00000001137		other_paralog
ENSTMTG00000001137		other_paralog
ENSTMTG00000001137		other_paralog
ENSTMTG00000001137		other_paralog
ENSTMTG00000001137		other_paralog
ENSTMTG00000001137		other_paralog
ENSTMTG00000001137		other_paralog
ENSTMTG00000001137		other_paralog
ENSTMTG00000001137		other_paralog
ENSTMTG00000001137		other_paralog
ENSTMTG00000001137		other_paralog
ENSTMTG00000001137		other_paralog
ENSTMTG00000001137		other_paralog
ENSTMTG00000001138	ASCC1
ENSTMTG00000001139
ENSTMTG00000001140	RNF122	other_paralog
ENSTMTG00000001141	COQ9
ENSTMTG00000001142		within_species_paralog
ENSTMTG00000001142		within_species_paralog
ENSTMTG00000001143	MDGA1	other_paralog
ENSTMTG00000001143	MDGA1	other_paralog
ENSTMTG00000001143	MDGA1	other_paralog
ENSTMTG00000001143	MDGA1	other_paralog
ENSTMTG00000001144	CRYBG1	other_paralog
ENSTMTG00000001144	CRYBG1	other_paralog
ENSTMTG00000001144	CRYBG1	other_paralog
ENSTMTG00000001144	CRYBG1	other_paralog
ENSTMTG00000001144	CRYBG1	other_paralog
ENSTMTG00000001144	CRYBG1	other_paralog
ENSTMTG00000001144	CRYBG1	other_paralog
ENSTMTG00000001144	CRYBG1	other_paralog
ENSTMTG00000001144	CRYBG1	other_paralog
ENSTMTG00000001144	CRYBG1	other_paralog
ENSTMTG00000001144	CRYBG1	other_paralog
ENSTMTG00000001144	CRYBG1	other_paralog
ENSTMTG00000001144	CRYBG1	other_paralog
ENSTMTG00000001144	CRYBG1	other_paralog
ENSTMTG00000001144	CRYBG1	other_paralog
ENSTMTG00000001144	CRYBG1	other_paralog
ENSTMTG00000001144	CRYBG1	other_paralog
ENSTMTG00000001144	CRYBG1	other_paralog
ENSTMTG00000001144	CRYBG1	other_paralog
ENSTMTG00000001144	CRYBG1	other_paralog
ENSTMTG00000001144	CRYBG1	other_paralog
ENSTMTG00000001144	CRYBG1	other_paralog
ENSTMTG00000001144	CRYBG1	other_paralog
ENSTMTG00000001145	GPLD1
ENSTMTG00000001146	MTERF3
ENSTMTG00000001147	RAX	other_paralog
ENSTMTG00000001147	RAX	other_paralog
ENSTMTG00000001147	RAX	other_paralog
ENSTMTG00000001147	RAX	other_paralog
ENSTMTG00000001147	RAX	other_paralog
ENSTMTG00000001147	RAX	other_paralog
ENSTMTG00000001147	RAX	other_paralog
ENSTMTG00000001147	RAX	other_paralog
ENSTMTG00000001147	RAX	other_paralog
ENSTMTG00000001147	RAX	other_paralog
ENSTMTG00000001147	RAX	other_paralog
ENSTMTG00000001147	RAX	other_paralog
ENSTMTG00000001147	RAX	other_paralog
ENSTMTG00000001147	RAX	other_paralog
ENSTMTG00000001147	RAX	other_paralog
ENSTMTG00000001147	RAX	other_paralog
ENSTMTG00000001147	RAX	other_paralog
ENSTMTG00000001147	RAX	other_paralog
ENSTMTG00000001147	RAX	other_paralog
ENSTMTG00000001147	RAX	other_paralog
ENSTMTG00000001147	RAX	other_paralog
ENSTMTG00000001147	RAX	other_paralog
ENSTMTG00000001147	RAX	other_paralog
ENSTMTG00000001147	RAX	other_paralog
ENSTMTG00000001147	RAX	other_paralog
ENSTMTG00000001147	RAX	other_paralog
ENSTMTG00000001147	RAX	other_paralog
ENSTMTG00000001147	RAX	other_paralog
ENSTMTG00000001147	RAX	other_paralog
ENSTMTG00000001147	RAX	other_paralog
ENSTMTG00000001147	RAX	other_paralog
ENSTMTG00000001147	RAX	other_paralog
ENSTMTG00000001147	RAX	other_paralog
ENSTMTG00000001147	RAX	other_paralog
ENSTMTG00000001147	RAX	other_paralog
ENSTMTG00000001147	RAX	other_paralog
ENSTMTG00000001147	RAX	other_paralog
ENSTMTG00000001147	RAX	other_paralog
ENSTMTG00000001147	RAX	other_paralog
ENSTMTG00000001147	RAX	other_paralog
ENSTMTG00000001147	RAX	other_paralog
ENSTMTG00000001147	RAX	other_paralog
ENSTMTG00000001147	RAX	other_paralog
ENSTMTG00000001147	RAX	other_paralog
ENSTMTG00000001147	RAX	other_paralog
ENSTMTG00000001147	RAX	other_paralog
ENSTMTG00000001147	RAX	other_paralog
ENSTMTG00000001147	RAX	other_paralog
ENSTMTG00000001147	RAX	other_paralog
ENSTMTG00000001148	SLC25A47	other_paralog
ENSTMTG00000001148	SLC25A47	other_paralog
ENSTMTG00000001148	SLC25A47	other_paralog
ENSTMTG00000001148	SLC25A47	other_paralog
ENSTMTG00000001148	SLC25A47	other_paralog
ENSTMTG00000001148	SLC25A47	other_paralog
ENSTMTG00000001148	SLC25A47	other_paralog
ENSTMTG00000001148	SLC25A47	other_paralog
ENSTMTG00000001148	SLC25A47	other_paralog
ENSTMTG00000001148	SLC25A47	other_paralog
ENSTMTG00000001148	SLC25A47	other_paralog
ENSTMTG00000001148	SLC25A47	other_paralog
ENSTMTG00000001148	SLC25A47	other_paralog
ENSTMTG00000001148	SLC25A47	other_paralog
ENSTMTG00000001148	SLC25A47	other_paralog
ENSTMTG00000001148	SLC25A47	other_paralog
ENSTMTG00000001148	SLC25A47	other_paralog
ENSTMTG00000001148	SLC25A47	other_paralog
ENSTMTG00000001148	SLC25A47	other_paralog
ENSTMTG00000001148	SLC25A47	other_paralog
ENSTMTG00000001148	SLC25A47	other_paralog
ENSTMTG00000001148	SLC25A47	other_paralog
ENSTMTG00000001148	SLC25A47	other_paralog
ENSTMTG00000001148	SLC25A47	other_paralog
ENSTMTG00000001148	SLC25A47	other_paralog
ENSTMTG00000001148	SLC25A47	other_paralog
ENSTMTG00000001148	SLC25A47	other_paralog
ENSTMTG00000001148	SLC25A47	other_paralog
ENSTMTG00000001148	SLC25A47	other_paralog
ENSTMTG00000001148	SLC25A47	other_paralog
ENSTMTG00000001148	SLC25A47	other_paralog
ENSTMTG00000001148	SLC25A47	other_paralog
ENSTMTG00000001148	SLC25A47	other_paralog
ENSTMTG00000001148	SLC25A47	other_paralog
ENSTMTG00000001148	SLC25A47	other_paralog
ENSTMTG00000001148	SLC25A47	other_paralog
ENSTMTG00000001148	SLC25A47	other_paralog
ENSTMTG00000001148	SLC25A47	other_paralog
ENSTMTG00000001148	SLC25A47	other_paralog
ENSTMTG00000001148	SLC25A47	other_paralog
ENSTMTG00000001148	SLC25A47	other_paralog
ENSTMTG00000001148	SLC25A47	other_paralog
ENSTMTG00000001148	SLC25A47	other_paralog
ENSTMTG00000001148	SLC25A47	other_paralog
ENSTMTG00000001148	SLC25A47	other_paralog
ENSTMTG00000001148	SLC25A47	other_paralog
ENSTMTG00000001148	SLC25A47	other_paralog
ENSTMTG00000001148	SLC25A47	other_paralog
ENSTMTG00000001148	SLC25A47	other_paralog
ENSTMTG00000001148	SLC25A47	other_paralog
ENSTMTG00000001148	SLC25A47	other_paralog
ENSTMTG00000001148	SLC25A47	other_paralog
ENSTMTG00000001148	SLC25A47	other_paralog
ENSTMTG00000001148	SLC25A47	other_paralog
ENSTMTG00000001148	SLC25A47	other_paralog
ENSTMTG00000001148	SLC25A47	other_paralog
ENSTMTG00000001148	SLC25A47	other_paralog
ENSTMTG00000001148	SLC25A47	other_paralog
ENSTMTG00000001149		other_paralog
ENSTMTG00000001149		other_paralog
ENSTMTG00000001149		other_paralog
ENSTMTG00000001149		other_paralog
ENSTMTG00000001149		within_species_paralog
ENSTMTG00000001150	OPRL1	other_paralog
ENSTMTG00000001150	OPRL1	other_paralog
ENSTMTG00000001150	OPRL1	other_paralog
ENSTMTG00000001150	OPRL1	other_paralog
ENSTMTG00000001150	OPRL1	other_paralog
ENSTMTG00000001150	OPRL1	other_paralog
ENSTMTG00000001150	OPRL1	other_paralog
ENSTMTG00000001150	OPRL1	other_paralog
ENSTMTG00000001150	OPRL1	other_paralog
ENSTMTG00000001150	OPRL1	other_paralog
ENSTMTG00000001150	OPRL1	other_paralog
ENSTMTG00000001150	OPRL1	other_paralog
ENSTMTG00000001150	OPRL1	other_paralog
ENSTMTG00000001150	OPRL1	other_paralog
ENSTMTG00000001150	OPRL1	other_paralog
ENSTMTG00000001150	OPRL1	other_paralog
ENSTMTG00000001150	OPRL1	other_paralog
ENSTMTG00000001150	OPRL1	other_paralog
ENSTMTG00000001150	OPRL1	other_paralog
ENSTMTG00000001150	OPRL1	other_paralog
ENSTMTG00000001150	OPRL1	other_paralog
ENSTMTG00000001150	OPRL1	other_paralog
ENSTMTG00000001151	SEPTIN12	other_paralog
ENSTMTG00000001151	SEPTIN12	other_paralog
ENSTMTG00000001151	SEPTIN12	other_paralog
ENSTMTG00000001151	SEPTIN12	other_paralog
ENSTMTG00000001151	SEPTIN12	other_paralog
ENSTMTG00000001151	SEPTIN12	other_paralog
ENSTMTG00000001151	SEPTIN12	other_paralog
ENSTMTG00000001151	SEPTIN12	other_paralog
ENSTMTG00000001151	SEPTIN12	other_paralog
ENSTMTG00000001151	SEPTIN12	other_paralog
ENSTMTG00000001151	SEPTIN12	other_paralog
ENSTMTG00000001151	SEPTIN12	other_paralog
ENSTMTG00000001151	SEPTIN12	other_paralog
ENSTMTG00000001151	SEPTIN12	other_paralog
ENSTMTG00000001151	SEPTIN12	other_paralog
ENSTMTG00000001152	STARD8	within_species_paralog
ENSTMTG00000001152	STARD8	within_species_paralog
ENSTMTG00000001152	STARD8	within_species_paralog
ENSTMTG00000001152	STARD8	within_species_paralog
ENSTMTG00000001152	STARD8	within_species_paralog
ENSTMTG00000001153	METTL21A	other_paralog
ENSTMTG00000001153	METTL21A	other_paralog
ENSTMTG00000001153	METTL21A	other_paralog
ENSTMTG00000001153	METTL21A	other_paralog
ENSTMTG00000001153	METTL21A	other_paralog
ENSTMTG00000001154	DUSP26	other_paralog
ENSTMTG00000001154	DUSP26	other_paralog
ENSTMTG00000001154	DUSP26	other_paralog
ENSTMTG00000001154	DUSP26	other_paralog
ENSTMTG00000001154	DUSP26	other_paralog
ENSTMTG00000001154	DUSP26	other_paralog
ENSTMTG00000001154	DUSP26	other_paralog
ENSTMTG00000001154	DUSP26	other_paralog
ENSTMTG00000001154	DUSP26	other_paralog
ENSTMTG00000001154	DUSP26	other_paralog
ENSTMTG00000001154	DUSP26	other_paralog
ENSTMTG00000001154	DUSP26	other_paralog
ENSTMTG00000001154	DUSP26	other_paralog
ENSTMTG00000001154	DUSP26	other_paralog
ENSTMTG00000001154	DUSP26	other_paralog
ENSTMTG00000001154	DUSP26	other_paralog
ENSTMTG00000001154	DUSP26	other_paralog
ENSTMTG00000001154	DUSP26	other_paralog
ENSTMTG00000001154	DUSP26	other_paralog
ENSTMTG00000001154	DUSP26	other_paralog
ENSTMTG00000001154	DUSP26	other_paralog
ENSTMTG00000001154	DUSP26	other_paralog
ENSTMTG00000001154	DUSP26	other_paralog
ENSTMTG00000001154	DUSP26	other_paralog
ENSTMTG00000001154	DUSP26	other_paralog
ENSTMTG00000001154	DUSP26	other_paralog
ENSTMTG00000001154	DUSP26	other_paralog
ENSTMTG00000001154	DUSP26	other_paralog
ENSTMTG00000001154	DUSP26	other_paralog
ENSTMTG00000001154	DUSP26	other_paralog
ENSTMTG00000001154	DUSP26	other_paralog
ENSTMTG00000001154	DUSP26	other_paralog
ENSTMTG00000001154	DUSP26	other_paralog
ENSTMTG00000001154	DUSP26	other_paralog
ENSTMTG00000001154	DUSP26	other_paralog
ENSTMTG00000001154	DUSP26	other_paralog
ENSTMTG00000001154	DUSP26	other_paralog
ENSTMTG00000001154	DUSP26	other_paralog
ENSTMTG00000001154	DUSP26	other_paralog
ENSTMTG00000001154	DUSP26	other_paralog
ENSTMTG00000001155	CPLX4	within_species_paralog
ENSTMTG00000001155	CPLX4	within_species_paralog
ENSTMTG00000001155	CPLX4	within_species_paralog
ENSTMTG00000001155	CPLX4	within_species_paralog
ENSTMTG00000001155	CPLX4	within_species_paralog
ENSTMTG00000001156	CIAPIN1
ENSTMTG00000001157	PTER
ENSTMTG00000001158	NPBWR2	other_paralog
ENSTMTG00000001158	NPBWR2	other_paralog
ENSTMTG00000001158	NPBWR2	other_paralog
ENSTMTG00000001158	NPBWR2	other_paralog
ENSTMTG00000001158	NPBWR2	other_paralog
ENSTMTG00000001158	NPBWR2	other_paralog
ENSTMTG00000001158	NPBWR2	other_paralog
ENSTMTG00000001158	NPBWR2	other_paralog
ENSTMTG00000001158	NPBWR2	other_paralog
ENSTMTG00000001158	NPBWR2	other_paralog
ENSTMTG00000001158	NPBWR2	other_paralog
ENSTMTG00000001158	NPBWR2	other_paralog
ENSTMTG00000001158	NPBWR2	other_paralog
ENSTMTG00000001158	NPBWR2	other_paralog
ENSTMTG00000001158	NPBWR2	other_paralog
ENSTMTG00000001158	NPBWR2	other_paralog
ENSTMTG00000001158	NPBWR2	other_paralog
ENSTMTG00000001158	NPBWR2	other_paralog
ENSTMTG00000001158	NPBWR2	other_paralog
ENSTMTG00000001158	NPBWR2	other_paralog
ENSTMTG00000001158	NPBWR2	other_paralog
ENSTMTG00000001158	NPBWR2	other_paralog
ENSTMTG00000001159	WARS1	within_species_paralog
ENSTMTG00000001160	PTDSS1	within_species_paralog
ENSTMTG00000001161
ENSTMTG00000001162	CCNYL1	within_species_paralog
ENSTMTG00000001163		within_species_paralog
ENSTMTG00000001163		other_paralog
ENSTMTG00000001163		other_paralog
ENSTMTG00000001163		other_paralog
ENSTMTG00000001163		other_paralog
ENSTMTG00000001163		other_paralog
ENSTMTG00000001163		other_paralog
ENSTMTG00000001163		other_paralog
ENSTMTG00000001163		other_paralog
ENSTMTG00000001163		other_paralog
ENSTMTG00000001163		other_paralog
ENSTMTG00000001163		other_paralog
ENSTMTG00000001163		other_paralog
ENSTMTG00000001163		other_paralog
ENSTMTG00000001163		other_paralog
ENSTMTG00000001163		other_paralog
ENSTMTG00000001163		other_paralog
ENSTMTG00000001163		other_paralog
ENSTMTG00000001163		other_paralog
ENSTMTG00000001163		other_paralog
ENSTMTG00000001163		other_paralog
ENSTMTG00000001163		other_paralog
ENSTMTG00000001163		other_paralog
ENSTMTG00000001163		other_paralog
ENSTMTG00000001163		other_paralog
ENSTMTG00000001163		other_paralog
ENSTMTG00000001163		other_paralog
ENSTMTG00000001163		other_paralog
ENSTMTG00000001163		other_paralog
ENSTMTG00000001163		other_paralog
ENSTMTG00000001163		other_paralog
ENSTMTG00000001163		other_paralog
ENSTMTG00000001163		other_paralog
ENSTMTG00000001163		other_paralog
ENSTMTG00000001163		other_paralog
ENSTMTG00000001163		other_paralog
ENSTMTG00000001163		other_paralog
ENSTMTG00000001163		other_paralog
ENSTMTG00000001163		other_paralog
ENSTMTG00000001163		other_paralog
ENSTMTG00000001164	SPOCK2	other_paralog
ENSTMTG00000001164	SPOCK2	other_paralog
ENSTMTG00000001164	SPOCK2	other_paralog
ENSTMTG00000001164	SPOCK2	other_paralog
ENSTMTG00000001165	LMAN1	other_paralog
ENSTMTG00000001165	LMAN1	other_paralog
ENSTMTG00000001165	LMAN1	other_paralog
ENSTMTG00000001166	SLC12A1	other_paralog
ENSTMTG00000001166	SLC12A1	other_paralog
ENSTMTG00000001166	SLC12A1	other_paralog
ENSTMTG00000001166	SLC12A1	other_paralog
ENSTMTG00000001166	SLC12A1	other_paralog
ENSTMTG00000001166	SLC12A1	other_paralog
ENSTMTG00000001166	SLC12A1	other_paralog
ENSTMTG00000001166	SLC12A1	other_paralog
ENSTMTG00000001166	SLC12A1	other_paralog
ENSTMTG00000001166	SLC12A1	other_paralog
ENSTMTG00000001166	SLC12A1	other_paralog
ENSTMTG00000001167	C1QL3	other_paralog
ENSTMTG00000001167	C1QL3	other_paralog
ENSTMTG00000001167	C1QL3	other_paralog
ENSTMTG00000001167	C1QL3	other_paralog
ENSTMTG00000001167	C1QL3	other_paralog
ENSTMTG00000001167	C1QL3	other_paralog
ENSTMTG00000001167	C1QL3	other_paralog
ENSTMTG00000001167	C1QL3	other_paralog
ENSTMTG00000001167	C1QL3	other_paralog
ENSTMTG00000001167	C1QL3	other_paralog
ENSTMTG00000001167	C1QL3	other_paralog
ENSTMTG00000001167	C1QL3	other_paralog
ENSTMTG00000001167	C1QL3	other_paralog
ENSTMTG00000001167	C1QL3	other_paralog
ENSTMTG00000001167	C1QL3	other_paralog
ENSTMTG00000001167	C1QL3	other_paralog
ENSTMTG00000001167	C1QL3	other_paralog
ENSTMTG00000001167	C1QL3	other_paralog
ENSTMTG00000001167	C1QL3	other_paralog
ENSTMTG00000001167	C1QL3	other_paralog
ENSTMTG00000001168	LOXHD1	other_paralog
ENSTMTG00000001168	LOXHD1	other_paralog
ENSTMTG00000001168	LOXHD1	other_paralog
ENSTMTG00000001168	LOXHD1	other_paralog
ENSTMTG00000001168	LOXHD1	other_paralog
ENSTMTG00000001168	LOXHD1	other_paralog
ENSTMTG00000001168	LOXHD1	other_paralog
ENSTMTG00000001168	LOXHD1	other_paralog
ENSTMTG00000001168	LOXHD1	other_paralog
ENSTMTG00000001168	LOXHD1	other_paralog
ENSTMTG00000001169	MYT1	within_species_paralog
ENSTMTG00000001169	MYT1	other_paralog
ENSTMTG00000001169	MYT1	other_paralog
ENSTMTG00000001169	MYT1	other_paralog
ENSTMTG00000001169	MYT1	other_paralog
ENSTMTG00000001169	MYT1	other_paralog
ENSTMTG00000001169	MYT1	other_paralog
ENSTMTG00000001169	MYT1	other_paralog
ENSTMTG00000001170		other_paralog
ENSTMTG00000001170		other_paralog
ENSTMTG00000001170		other_paralog
ENSTMTG00000001170		other_paralog
ENSTMTG00000001170		other_paralog
ENSTMTG00000001170		other_paralog
ENSTMTG00000001170		other_paralog
ENSTMTG00000001171	CCDC167
ENSTMTG00000001172	PLLP	other_paralog
ENSTMTG00000001172	PLLP	other_paralog
ENSTMTG00000001172	PLLP	other_paralog
ENSTMTG00000001172	PLLP	other_paralog
ENSTMTG00000001172	PLLP	other_paralog
ENSTMTG00000001172	PLLP	other_paralog
ENSTMTG00000001172	PLLP	other_paralog
ENSTMTG00000001172	PLLP	other_paralog
ENSTMTG00000001172	PLLP	other_paralog
ENSTMTG00000001172	PLLP	other_paralog
ENSTMTG00000001172	PLLP	other_paralog
ENSTMTG00000001173		other_paralog
ENSTMTG00000001173		other_paralog
ENSTMTG00000001173		other_paralog
ENSTMTG00000001173		other_paralog
ENSTMTG00000001173		other_paralog
ENSTMTG00000001173		other_paralog
ENSTMTG00000001173		other_paralog
ENSTMTG00000001173		other_paralog
ENSTMTG00000001173		other_paralog
ENSTMTG00000001173		within_species_paralog
ENSTMTG00000001173		within_species_paralog
ENSTMTG00000001173		within_species_paralog
ENSTMTG00000001174		within_species_paralog
ENSTMTG00000001174		within_species_paralog
ENSTMTG00000001174		within_species_paralog
ENSTMTG00000001174		within_species_paralog
ENSTMTG00000001175	ATG5
ENSTMTG00000001176
ENSTMTG00000001177	SDC2	other_paralog
ENSTMTG00000001177	SDC2	other_paralog
ENSTMTG00000001177	SDC2	other_paralog
ENSTMTG00000001178	GRID1	other_paralog
ENSTMTG00000001178	GRID1	other_paralog
ENSTMTG00000001178	GRID1	other_paralog
ENSTMTG00000001178	GRID1	other_paralog
ENSTMTG00000001178	GRID1	other_paralog
ENSTMTG00000001178	GRID1	other_paralog
ENSTMTG00000001178	GRID1	other_paralog
ENSTMTG00000001178	GRID1	other_paralog
ENSTMTG00000001178	GRID1	other_paralog
ENSTMTG00000001178	GRID1	other_paralog
ENSTMTG00000001178	GRID1	other_paralog
ENSTMTG00000001178	GRID1	other_paralog
ENSTMTG00000001178	GRID1	other_paralog
ENSTMTG00000001178	GRID1	other_paralog
ENSTMTG00000001178	GRID1	other_paralog
ENSTMTG00000001178	GRID1	other_paralog
ENSTMTG00000001178	GRID1	other_paralog
ENSTMTG00000001178	GRID1	other_paralog
ENSTMTG00000001178	GRID1	other_paralog
ENSTMTG00000001179		other_paralog
ENSTMTG00000001179		other_paralog
ENSTMTG00000001179		other_paralog
ENSTMTG00000001179		other_paralog
ENSTMTG00000001179		other_paralog
ENSTMTG00000001179		other_paralog
ENSTMTG00000001179		other_paralog
ENSTMTG00000001179		other_paralog
ENSTMTG00000001179		other_paralog
ENSTMTG00000001179		other_paralog
ENSTMTG00000001179		other_paralog
ENSTMTG00000001179		other_paralog
ENSTMTG00000001179		other_paralog
ENSTMTG00000001179		other_paralog
ENSTMTG00000001179		other_paralog
ENSTMTG00000001179		other_paralog
ENSTMTG00000001179		other_paralog
ENSTMTG00000001180	RSU1
ENSTMTG00000001181	HTT
ENSTMTG00000001182		other_paralog
ENSTMTG00000001182		other_paralog
ENSTMTG00000001182		other_paralog
ENSTMTG00000001182		other_paralog
ENSTMTG00000001182		other_paralog
ENSTMTG00000001182		other_paralog
ENSTMTG00000001182		other_paralog
ENSTMTG00000001182		other_paralog
ENSTMTG00000001182		other_paralog
ENSTMTG00000001182		other_paralog
ENSTMTG00000001182		other_paralog
ENSTMTG00000001182		other_paralog
ENSTMTG00000001182		other_paralog
ENSTMTG00000001182		other_paralog
ENSTMTG00000001182		other_paralog
ENSTMTG00000001182		other_paralog
ENSTMTG00000001182		other_paralog
ENSTMTG00000001182		other_paralog
ENSTMTG00000001182		other_paralog
ENSTMTG00000001182		other_paralog
ENSTMTG00000001182		other_paralog
ENSTMTG00000001182		other_paralog
ENSTMTG00000001182		other_paralog
ENSTMTG00000001182		other_paralog
ENSTMTG00000001182		other_paralog
ENSTMTG00000001182		other_paralog
ENSTMTG00000001182		other_paralog
ENSTMTG00000001182		other_paralog
ENSTMTG00000001182		other_paralog
ENSTMTG00000001182		other_paralog
ENSTMTG00000001182		other_paralog
ENSTMTG00000001182		other_paralog
ENSTMTG00000001182		other_paralog
ENSTMTG00000001182		other_paralog
ENSTMTG00000001182		other_paralog
ENSTMTG00000001182		other_paralog
ENSTMTG00000001182		other_paralog
ENSTMTG00000001182		other_paralog
ENSTMTG00000001182		other_paralog
ENSTMTG00000001182		other_paralog
ENSTMTG00000001183	BEGAIN
ENSTMTG00000001184		within_species_paralog
ENSTMTG00000001184		other_paralog
ENSTMTG00000001184		other_paralog
ENSTMTG00000001184		other_paralog
ENSTMTG00000001184		other_paralog
ENSTMTG00000001184		other_paralog
ENSTMTG00000001184		other_paralog
ENSTMTG00000001184		other_paralog
ENSTMTG00000001184		other_paralog
ENSTMTG00000001184		other_paralog
ENSTMTG00000001184		other_paralog
ENSTMTG00000001184		other_paralog
ENSTMTG00000001184		other_paralog
ENSTMTG00000001184		other_paralog
ENSTMTG00000001184		other_paralog
ENSTMTG00000001184		other_paralog
ENSTMTG00000001184		other_paralog
ENSTMTG00000001184		other_paralog
ENSTMTG00000001185	ARL2BP
ENSTMTG00000001186		within_species_paralog
ENSTMTG00000001187	UNC5D	within_species_paralog
ENSTMTG00000001187	UNC5D	within_species_paralog
ENSTMTG00000001188	TBC1D1	other_paralog
ENSTMTG00000001188	TBC1D1	other_paralog
ENSTMTG00000001188	TBC1D1	other_paralog
ENSTMTG00000001188	TBC1D1	other_paralog
ENSTMTG00000001188	TBC1D1	other_paralog
ENSTMTG00000001188	TBC1D1	other_paralog
ENSTMTG00000001188	TBC1D1	other_paralog
ENSTMTG00000001188	TBC1D1	other_paralog
ENSTMTG00000001188	TBC1D1	other_paralog
ENSTMTG00000001188	TBC1D1	other_paralog
ENSTMTG00000001188	TBC1D1	other_paralog
ENSTMTG00000001188	TBC1D1	other_paralog
ENSTMTG00000001188	TBC1D1	other_paralog
ENSTMTG00000001188	TBC1D1	other_paralog
ENSTMTG00000001188	TBC1D1	other_paralog
ENSTMTG00000001188	TBC1D1	other_paralog
ENSTMTG00000001188	TBC1D1	other_paralog
ENSTMTG00000001188	TBC1D1	other_paralog
ENSTMTG00000001188	TBC1D1	other_paralog
ENSTMTG00000001188	TBC1D1	other_paralog
ENSTMTG00000001188	TBC1D1	other_paralog
ENSTMTG00000001188	TBC1D1	other_paralog
ENSTMTG00000001188	TBC1D1	other_paralog
ENSTMTG00000001188	TBC1D1	other_paralog
ENSTMTG00000001188	TBC1D1	other_paralog
ENSTMTG00000001188	TBC1D1	other_paralog
ENSTMTG00000001188	TBC1D1	other_paralog
ENSTMTG00000001188	TBC1D1	other_paralog
ENSTMTG00000001188	TBC1D1	other_paralog
ENSTMTG00000001188	TBC1D1	other_paralog
ENSTMTG00000001188	TBC1D1	other_paralog
ENSTMTG00000001188	TBC1D1	other_paralog
ENSTMTG00000001188	TBC1D1	other_paralog
ENSTMTG00000001188	TBC1D1	other_paralog
ENSTMTG00000001188	TBC1D1	other_paralog
ENSTMTG00000001188	TBC1D1	other_paralog
ENSTMTG00000001188	TBC1D1	other_paralog
ENSTMTG00000001188	TBC1D1	other_paralog
ENSTMTG00000001188	TBC1D1	other_paralog
ENSTMTG00000001188	TBC1D1	other_paralog
ENSTMTG00000001188	TBC1D1	other_paralog
ENSTMTG00000001189		within_species_paralog
ENSTMTG00000001189		within_species_paralog
ENSTMTG00000001190	CPQ
ENSTMTG00000001191	PLEKHM3	other_paralog
ENSTMTG00000001191	PLEKHM3	other_paralog
ENSTMTG00000001191	PLEKHM3	other_paralog
ENSTMTG00000001191	PLEKHM3	other_paralog
ENSTMTG00000001191	PLEKHM3	other_paralog
ENSTMTG00000001191	PLEKHM3	other_paralog
ENSTMTG00000001192	CCBE1	within_species_paralog
ENSTMTG00000001193	APCDD1L	within_species_paralog
ENSTMTG00000001194	PRDM1	within_species_paralog
ENSTMTG00000001194	PRDM1	other_paralog
ENSTMTG00000001194	PRDM1	other_paralog
ENSTMTG00000001194	PRDM1	other_paralog
ENSTMTG00000001194	PRDM1	other_paralog
ENSTMTG00000001194	PRDM1	other_paralog
ENSTMTG00000001194	PRDM1	other_paralog
ENSTMTG00000001194	PRDM1	other_paralog
ENSTMTG00000001194	PRDM1	other_paralog
ENSTMTG00000001194	PRDM1	other_paralog
ENSTMTG00000001194	PRDM1	other_paralog
ENSTMTG00000001194	PRDM1	other_paralog
ENSTMTG00000001194	PRDM1	other_paralog
ENSTMTG00000001194	PRDM1	other_paralog
ENSTMTG00000001194	PRDM1	other_paralog
ENSTMTG00000001194	PRDM1	other_paralog
ENSTMTG00000001194	PRDM1	other_paralog
ENSTMTG00000001194	PRDM1	other_paralog
ENSTMTG00000001194	PRDM1	other_paralog
ENSTMTG00000001194	PRDM1	other_paralog
ENSTMTG00000001194	PRDM1	other_paralog
ENSTMTG00000001194	PRDM1	other_paralog
ENSTMTG00000001194	PRDM1	other_paralog
ENSTMTG00000001194	PRDM1	other_paralog
ENSTMTG00000001194	PRDM1	other_paralog
ENSTMTG00000001194	PRDM1	other_paralog
ENSTMTG00000001194	PRDM1	other_paralog
ENSTMTG00000001194	PRDM1	other_paralog
ENSTMTG00000001194	PRDM1	other_paralog
ENSTMTG00000001194	PRDM1	other_paralog
ENSTMTG00000001194	PRDM1	other_paralog
ENSTMTG00000001194	PRDM1	other_paralog
ENSTMTG00000001194	PRDM1	other_paralog
ENSTMTG00000001194	PRDM1	other_paralog
ENSTMTG00000001194	PRDM1	other_paralog
ENSTMTG00000001194	PRDM1	other_paralog
ENSTMTG00000001194	PRDM1	other_paralog
ENSTMTG00000001194	PRDM1	other_paralog
ENSTMTG00000001194	PRDM1	other_paralog
ENSTMTG00000001194	PRDM1	other_paralog
ENSTMTG00000001195	IPP	other_paralog
ENSTMTG00000001195	IPP	other_paralog
ENSTMTG00000001195	IPP	other_paralog
ENSTMTG00000001195	IPP	other_paralog
ENSTMTG00000001195	IPP	other_paralog
ENSTMTG00000001195	IPP	other_paralog
ENSTMTG00000001195	IPP	other_paralog
ENSTMTG00000001195	IPP	other_paralog
ENSTMTG00000001195	IPP	other_paralog
ENSTMTG00000001195	IPP	other_paralog
ENSTMTG00000001195	IPP	other_paralog
ENSTMTG00000001195	IPP	other_paralog
ENSTMTG00000001195	IPP	other_paralog
ENSTMTG00000001195	IPP	other_paralog
ENSTMTG00000001195	IPP	other_paralog
ENSTMTG00000001195	IPP	other_paralog
ENSTMTG00000001195	IPP	other_paralog
ENSTMTG00000001195	IPP	other_paralog
ENSTMTG00000001195	IPP	other_paralog
ENSTMTG00000001195	IPP	other_paralog
ENSTMTG00000001195	IPP	other_paralog
ENSTMTG00000001195	IPP	other_paralog
ENSTMTG00000001195	IPP	other_paralog
ENSTMTG00000001195	IPP	other_paralog
ENSTMTG00000001195	IPP	other_paralog
ENSTMTG00000001195	IPP	other_paralog
ENSTMTG00000001195	IPP	other_paralog
ENSTMTG00000001195	IPP	other_paralog
ENSTMTG00000001195	IPP	other_paralog
ENSTMTG00000001195	IPP	other_paralog
ENSTMTG00000001195	IPP	other_paralog
ENSTMTG00000001195	IPP	other_paralog
ENSTMTG00000001195	IPP	other_paralog
ENSTMTG00000001195	IPP	other_paralog
ENSTMTG00000001195	IPP	other_paralog
ENSTMTG00000001195	IPP	other_paralog
ENSTMTG00000001195	IPP	other_paralog
ENSTMTG00000001195	IPP	other_paralog
ENSTMTG00000001195	IPP	other_paralog
ENSTMTG00000001195	IPP	other_paralog
ENSTMTG00000001195	IPP	other_paralog
ENSTMTG00000001195	IPP	other_paralog
ENSTMTG00000001195	IPP	other_paralog
ENSTMTG00000001195	IPP	other_paralog
ENSTMTG00000001195	IPP	other_paralog
ENSTMTG00000001195	IPP	other_paralog
ENSTMTG00000001195	IPP	other_paralog
ENSTMTG00000001195	IPP	other_paralog
ENSTMTG00000001195	IPP	other_paralog
ENSTMTG00000001195	IPP	other_paralog
ENSTMTG00000001195	IPP	other_paralog
ENSTMTG00000001195	IPP	other_paralog
ENSTMTG00000001195	IPP	other_paralog
ENSTMTG00000001195	IPP	other_paralog
ENSTMTG00000001195	IPP	other_paralog
ENSTMTG00000001195	IPP	other_paralog
ENSTMTG00000001195	IPP	other_paralog
ENSTMTG00000001195	IPP	other_paralog
ENSTMTG00000001195	IPP	other_paralog
ENSTMTG00000001195	IPP	other_paralog
ENSTMTG00000001195	IPP	other_paralog
ENSTMTG00000001195	IPP	other_paralog
ENSTMTG00000001195	IPP	other_paralog
ENSTMTG00000001195	IPP	other_paralog
ENSTMTG00000001195	IPP	other_paralog
ENSTMTG00000001195	IPP	other_paralog
ENSTMTG00000001195	IPP	other_paralog
ENSTMTG00000001195	IPP	other_paralog
ENSTMTG00000001195	IPP	other_paralog
ENSTMTG00000001195	IPP	other_paralog
ENSTMTG00000001195	IPP	other_paralog
ENSTMTG00000001195	IPP	other_paralog
ENSTMTG00000001196	EFNB1	other_paralog
ENSTMTG00000001196	EFNB1	other_paralog
ENSTMTG00000001196	EFNB1	other_paralog
ENSTMTG00000001196	EFNB1	other_paralog
ENSTMTG00000001196	EFNB1	other_paralog
ENSTMTG00000001196	EFNB1	other_paralog
ENSTMTG00000001197	PCMTD2	within_species_paralog
ENSTMTG00000001197	PCMTD2	within_species_paralog
ENSTMTG00000001197	PCMTD2	within_species_paralog
ENSTMTG00000001198	ALDH5A1	other_paralog
ENSTMTG00000001198	ALDH5A1	other_paralog
ENSTMTG00000001198	ALDH5A1	other_paralog
ENSTMTG00000001198	ALDH5A1	other_paralog
ENSTMTG00000001198	ALDH5A1	other_paralog
ENSTMTG00000001198	ALDH5A1	other_paralog
ENSTMTG00000001198	ALDH5A1	other_paralog
ENSTMTG00000001198	ALDH5A1	other_paralog
ENSTMTG00000001198	ALDH5A1	other_paralog
ENSTMTG00000001198	ALDH5A1	other_paralog
ENSTMTG00000001198	ALDH5A1	other_paralog
ENSTMTG00000001198	ALDH5A1	other_paralog
ENSTMTG00000001198	ALDH5A1	other_paralog
ENSTMTG00000001198	ALDH5A1	other_paralog
ENSTMTG00000001198	ALDH5A1	other_paralog
ENSTMTG00000001198	ALDH5A1	other_paralog
ENSTMTG00000001199	TYSND1
ENSTMTG00000001200	RSPRY1	other_paralog
ENSTMTG00000001201	NELL1	within_species_paralog
ENSTMTG00000001202		within_species_paralog
ENSTMTG00000001203	MTDH
ENSTMTG00000001204	SAR1A	other_paralog
ENSTMTG00000001204	SAR1A	other_paralog
ENSTMTG00000001204	SAR1A	other_paralog
ENSTMTG00000001204	SAR1A	other_paralog
ENSTMTG00000001204	SAR1A	other_paralog
ENSTMTG00000001204	SAR1A	other_paralog
ENSTMTG00000001204	SAR1A	other_paralog
ENSTMTG00000001204	SAR1A	other_paralog
ENSTMTG00000001204	SAR1A	other_paralog
ENSTMTG00000001204	SAR1A	other_paralog
ENSTMTG00000001204	SAR1A	other_paralog
ENSTMTG00000001204	SAR1A	other_paralog
ENSTMTG00000001204	SAR1A	other_paralog
ENSTMTG00000001204	SAR1A	other_paralog
ENSTMTG00000001204	SAR1A	other_paralog
ENSTMTG00000001204	SAR1A	other_paralog
ENSTMTG00000001204	SAR1A	other_paralog
ENSTMTG00000001204	SAR1A	other_paralog
ENSTMTG00000001204	SAR1A	other_paralog
ENSTMTG00000001204	SAR1A	other_paralog
ENSTMTG00000001204	SAR1A	other_paralog
ENSTMTG00000001204	SAR1A	other_paralog
ENSTMTG00000001204	SAR1A	other_paralog
ENSTMTG00000001204	SAR1A	other_paralog
ENSTMTG00000001204	SAR1A	other_paralog
ENSTMTG00000001204	SAR1A	other_paralog
ENSTMTG00000001204	SAR1A	other_paralog
ENSTMTG00000001204	SAR1A	other_paralog
ENSTMTG00000001204	SAR1A	other_paralog
ENSTMTG00000001204	SAR1A	other_paralog
ENSTMTG00000001204	SAR1A	other_paralog
ENSTMTG00000001204	SAR1A	other_paralog
ENSTMTG00000001204	SAR1A	other_paralog
ENSTMTG00000001204	SAR1A	other_paralog
ENSTMTG00000001204	SAR1A	other_paralog
ENSTMTG00000001204	SAR1A	other_paralog
ENSTMTG00000001205	FAM155B	other_paralog
ENSTMTG00000001205	FAM155B	other_paralog
ENSTMTG00000001206	VAPB	other_paralog
ENSTMTG00000001207		within_species_paralog
ENSTMTG00000001207		other_paralog
ENSTMTG00000001207		other_paralog
ENSTMTG00000001207		other_paralog
ENSTMTG00000001207		other_paralog
ENSTMTG00000001207		other_paralog
ENSTMTG00000001207		other_paralog
ENSTMTG00000001207		other_paralog
ENSTMTG00000001207		other_paralog
ENSTMTG00000001207		other_paralog
ENSTMTG00000001207		other_paralog
ENSTMTG00000001207		other_paralog
ENSTMTG00000001207		other_paralog
ENSTMTG00000001207		other_paralog
ENSTMTG00000001207		other_paralog
ENSTMTG00000001207		other_paralog
ENSTMTG00000001207		other_paralog
ENSTMTG00000001207		other_paralog
ENSTMTG00000001207		other_paralog
ENSTMTG00000001207		other_paralog
ENSTMTG00000001207		other_paralog
ENSTMTG00000001207		other_paralog
ENSTMTG00000001207		other_paralog
ENSTMTG00000001207		other_paralog
ENSTMTG00000001207		other_paralog
ENSTMTG00000001207		other_paralog
ENSTMTG00000001208	TMEM69
ENSTMTG00000001209		within_species_paralog
ENSTMTG00000001209		within_species_paralog
ENSTMTG00000001209		within_species_paralog
ENSTMTG00000001209		within_species_paralog
ENSTMTG00000001209		other_paralog
ENSTMTG00000001209		other_paralog
ENSTMTG00000001209		other_paralog
ENSTMTG00000001209		other_paralog
ENSTMTG00000001209		other_paralog
ENSTMTG00000001209		other_paralog
ENSTMTG00000001209		other_paralog
ENSTMTG00000001210	PREP	within_species_paralog
ENSTMTG00000001211	CFAP70	other_paralog
ENSTMTG00000001211	CFAP70	other_paralog
ENSTMTG00000001211	CFAP70	other_paralog
ENSTMTG00000001211	CFAP70	other_paralog
ENSTMTG00000001211	CFAP70	other_paralog
ENSTMTG00000001211	CFAP70	other_paralog
ENSTMTG00000001211	CFAP70	other_paralog
ENSTMTG00000001211	CFAP70	other_paralog
ENSTMTG00000001211	CFAP70	other_paralog
ENSTMTG00000001211	CFAP70	other_paralog
ENSTMTG00000001211	CFAP70	other_paralog
ENSTMTG00000001211	CFAP70	other_paralog
ENSTMTG00000001211	CFAP70	other_paralog
ENSTMTG00000001211	CFAP70	other_paralog
ENSTMTG00000001212	CUBN	other_paralog
ENSTMTG00000001212	CUBN	other_paralog
ENSTMTG00000001212	CUBN	other_paralog
ENSTMTG00000001212	CUBN	other_paralog
ENSTMTG00000001212	CUBN	other_paralog
ENSTMTG00000001212	CUBN	other_paralog
ENSTMTG00000001212	CUBN	other_paralog
ENSTMTG00000001212	CUBN	other_paralog
ENSTMTG00000001212	CUBN	other_paralog
ENSTMTG00000001212	CUBN	other_paralog
ENSTMTG00000001212	CUBN	other_paralog
ENSTMTG00000001212	CUBN	other_paralog
ENSTMTG00000001212	CUBN	other_paralog
ENSTMTG00000001212	CUBN	other_paralog
ENSTMTG00000001212	CUBN	other_paralog
ENSTMTG00000001212	CUBN	other_paralog
ENSTMTG00000001212	CUBN	other_paralog
ENSTMTG00000001212	CUBN	other_paralog
ENSTMTG00000001212	CUBN	other_paralog
ENSTMTG00000001212	CUBN	other_paralog
ENSTMTG00000001212	CUBN	other_paralog
ENSTMTG00000001212	CUBN	other_paralog
ENSTMTG00000001212	CUBN	other_paralog
ENSTMTG00000001212	CUBN	other_paralog
ENSTMTG00000001212	CUBN	other_paralog
ENSTMTG00000001212	CUBN	other_paralog
ENSTMTG00000001212	CUBN	other_paralog
ENSTMTG00000001212	CUBN	other_paralog
ENSTMTG00000001212	CUBN	other_paralog
ENSTMTG00000001212	CUBN	other_paralog
ENSTMTG00000001212	CUBN	other_paralog
ENSTMTG00000001212	CUBN	other_paralog
ENSTMTG00000001212	CUBN	other_paralog
ENSTMTG00000001212	CUBN	other_paralog
ENSTMTG00000001212	CUBN	other_paralog
ENSTMTG00000001212	CUBN	other_paralog
ENSTMTG00000001212	CUBN	other_paralog
ENSTMTG00000001212	CUBN	other_paralog
ENSTMTG00000001212	CUBN	other_paralog
ENSTMTG00000001213	WAPL
ENSTMTG00000001214	PPA1	within_species_paralog
ENSTMTG00000001215	GOLPH3	within_species_paralog
ENSTMTG00000001216		within_species_paralog
ENSTMTG00000001217	RAB22A	other_paralog
ENSTMTG00000001217	RAB22A	other_paralog
ENSTMTG00000001217	RAB22A	other_paralog
ENSTMTG00000001217	RAB22A	other_paralog
ENSTMTG00000001217	RAB22A	other_paralog
ENSTMTG00000001217	RAB22A	other_paralog
ENSTMTG00000001217	RAB22A	other_paralog
ENSTMTG00000001217	RAB22A	other_paralog
ENSTMTG00000001217	RAB22A	other_paralog
ENSTMTG00000001217	RAB22A	other_paralog
ENSTMTG00000001217	RAB22A	other_paralog
ENSTMTG00000001217	RAB22A	other_paralog
ENSTMTG00000001217	RAB22A	other_paralog
ENSTMTG00000001217	RAB22A	other_paralog
ENSTMTG00000001217	RAB22A	other_paralog
ENSTMTG00000001217	RAB22A	other_paralog
ENSTMTG00000001217	RAB22A	other_paralog
ENSTMTG00000001217	RAB22A	other_paralog
ENSTMTG00000001217	RAB22A	other_paralog
ENSTMTG00000001217	RAB22A	other_paralog
ENSTMTG00000001217	RAB22A	other_paralog
ENSTMTG00000001217	RAB22A	other_paralog
ENSTMTG00000001217	RAB22A	other_paralog
ENSTMTG00000001217	RAB22A	other_paralog
ENSTMTG00000001217	RAB22A	other_paralog
ENSTMTG00000001217	RAB22A	other_paralog
ENSTMTG00000001217	RAB22A	other_paralog
ENSTMTG00000001217	RAB22A	other_paralog
ENSTMTG00000001217	RAB22A	other_paralog
ENSTMTG00000001217	RAB22A	other_paralog
ENSTMTG00000001217	RAB22A	other_paralog
ENSTMTG00000001217	RAB22A	other_paralog
ENSTMTG00000001217	RAB22A	other_paralog
ENSTMTG00000001217	RAB22A	other_paralog
ENSTMTG00000001217	RAB22A	other_paralog
ENSTMTG00000001217	RAB22A	other_paralog
ENSTMTG00000001217	RAB22A	other_paralog
ENSTMTG00000001217	RAB22A	other_paralog
ENSTMTG00000001217	RAB22A	other_paralog
ENSTMTG00000001217	RAB22A	other_paralog
ENSTMTG00000001217	RAB22A	other_paralog
ENSTMTG00000001217	RAB22A	other_paralog
ENSTMTG00000001217	RAB22A	other_paralog
ENSTMTG00000001217	RAB22A	other_paralog
ENSTMTG00000001217	RAB22A	other_paralog
ENSTMTG00000001217	RAB22A	other_paralog
ENSTMTG00000001217	RAB22A	other_paralog
ENSTMTG00000001217	RAB22A	other_paralog
ENSTMTG00000001217	RAB22A	other_paralog
ENSTMTG00000001217	RAB22A	other_paralog
ENSTMTG00000001217	RAB22A	other_paralog
ENSTMTG00000001217	RAB22A	other_paralog
ENSTMTG00000001217	RAB22A	other_paralog
ENSTMTG00000001217	RAB22A	other_paralog
ENSTMTG00000001217	RAB22A	other_paralog
ENSTMTG00000001217	RAB22A	other_paralog
ENSTMTG00000001217	RAB22A	other_paralog
ENSTMTG00000001217	RAB22A	other_paralog
ENSTMTG00000001217	RAB22A	other_paralog
ENSTMTG00000001217	RAB22A	other_paralog
ENSTMTG00000001217	RAB22A	other_paralog
ENSTMTG00000001217	RAB22A	other_paralog
ENSTMTG00000001217	RAB22A	other_paralog
ENSTMTG00000001217	RAB22A	other_paralog
ENSTMTG00000001217	RAB22A	other_paralog
ENSTMTG00000001217	RAB22A	other_paralog
ENSTMTG00000001217	RAB22A	other_paralog
ENSTMTG00000001217	RAB22A	other_paralog
ENSTMTG00000001217	RAB22A	other_paralog
ENSTMTG00000001217	RAB22A	other_paralog
ENSTMTG00000001217	RAB22A	other_paralog
ENSTMTG00000001217	RAB22A	other_paralog
ENSTMTG00000001217	RAB22A	other_paralog
ENSTMTG00000001217	RAB22A	other_paralog
ENSTMTG00000001217	RAB22A	other_paralog
ENSTMTG00000001218	EDA	other_paralog
ENSTMTG00000001218	EDA	other_paralog
ENSTMTG00000001218	EDA	other_paralog
ENSTMTG00000001218	EDA	other_paralog
ENSTMTG00000001218	EDA	other_paralog
ENSTMTG00000001218	EDA	other_paralog
ENSTMTG00000001218	EDA	other_paralog
ENSTMTG00000001218	EDA	other_paralog
ENSTMTG00000001218	EDA	other_paralog
ENSTMTG00000001218	EDA	other_paralog
ENSTMTG00000001218	EDA	other_paralog
ENSTMTG00000001218	EDA	other_paralog
ENSTMTG00000001218	EDA	other_paralog
ENSTMTG00000001218	EDA	other_paralog
ENSTMTG00000001218	EDA	other_paralog
ENSTMTG00000001218	EDA	other_paralog
ENSTMTG00000001218	EDA	other_paralog
ENSTMTG00000001218	EDA	other_paralog
ENSTMTG00000001218	EDA	other_paralog
ENSTMTG00000001218	EDA	other_paralog
ENSTMTG00000001218	EDA	other_paralog
ENSTMTG00000001218	EDA	other_paralog
ENSTMTG00000001218	EDA	other_paralog
ENSTMTG00000001218	EDA	other_paralog
ENSTMTG00000001218	EDA	other_paralog
ENSTMTG00000001218	EDA	other_paralog
ENSTMTG00000001218	EDA	other_paralog
ENSTMTG00000001218	EDA	other_paralog
ENSTMTG00000001218	EDA	other_paralog
ENSTMTG00000001218	EDA	other_paralog
ENSTMTG00000001218	EDA	other_paralog
ENSTMTG00000001218	EDA	other_paralog
ENSTMTG00000001218	EDA	other_paralog
ENSTMTG00000001219		within_species_paralog
ENSTMTG00000001219		other_paralog
ENSTMTG00000001219		other_paralog
ENSTMTG00000001219		other_paralog
ENSTMTG00000001219		other_paralog
ENSTMTG00000001219		other_paralog
ENSTMTG00000001219		other_paralog
ENSTMTG00000001219		other_paralog
ENSTMTG00000001219		other_paralog
ENSTMTG00000001219		other_paralog
ENSTMTG00000001219		other_paralog
ENSTMTG00000001219		other_paralog
ENSTMTG00000001219		other_paralog
ENSTMTG00000001219		other_paralog
ENSTMTG00000001219		other_paralog
ENSTMTG00000001219		other_paralog
ENSTMTG00000001219		other_paralog
ENSTMTG00000001219		other_paralog
ENSTMTG00000001219		other_paralog
ENSTMTG00000001219		other_paralog
ENSTMTG00000001219		other_paralog
ENSTMTG00000001219		other_paralog
ENSTMTG00000001219		other_paralog
ENSTMTG00000001220	KIAA0319	other_paralog
ENSTMTG00000001220	KIAA0319	other_paralog
ENSTMTG00000001220	KIAA0319	other_paralog
ENSTMTG00000001220	KIAA0319	other_paralog
ENSTMTG00000001220	KIAA0319	other_paralog
ENSTMTG00000001220	KIAA0319	other_paralog
ENSTMTG00000001220	KIAA0319	other_paralog
ENSTMTG00000001220	KIAA0319	other_paralog
ENSTMTG00000001220	KIAA0319	other_paralog
ENSTMTG00000001220	KIAA0319	other_paralog
ENSTMTG00000001220	KIAA0319	other_paralog
ENSTMTG00000001220	KIAA0319	other_paralog
ENSTMTG00000001220	KIAA0319	other_paralog
ENSTMTG00000001220	KIAA0319	other_paralog
ENSTMTG00000001220	KIAA0319	other_paralog
ENSTMTG00000001220	KIAA0319	other_paralog
ENSTMTG00000001221	GPBP1L1	within_species_paralog
ENSTMTG00000001222	LAPTM4B	within_species_paralog
ENSTMTG00000001222	LAPTM4B	within_species_paralog
ENSTMTG00000001222	LAPTM4B	within_species_paralog
ENSTMTG00000001223	LRP4	other_paralog
ENSTMTG00000001223	LRP4	other_paralog
ENSTMTG00000001223	LRP4	other_paralog
ENSTMTG00000001223	LRP4	other_paralog
ENSTMTG00000001223	LRP4	other_paralog
ENSTMTG00000001223	LRP4	other_paralog
ENSTMTG00000001223	LRP4	other_paralog
ENSTMTG00000001223	LRP4	other_paralog
ENSTMTG00000001223	LRP4	other_paralog
ENSTMTG00000001223	LRP4	other_paralog
ENSTMTG00000001223	LRP4	other_paralog
ENSTMTG00000001223	LRP4	other_paralog
ENSTMTG00000001223	LRP4	other_paralog
ENSTMTG00000001223	LRP4	other_paralog
ENSTMTG00000001223	LRP4	other_paralog
ENSTMTG00000001223	LRP4	other_paralog
ENSTMTG00000001224	PSME3IP1
ENSTMTG00000001225	MTMR12	other_paralog
ENSTMTG00000001225	MTMR12	other_paralog
ENSTMTG00000001225	MTMR12	other_paralog
ENSTMTG00000001225	MTMR12	other_paralog
ENSTMTG00000001225	MTMR12	other_paralog
ENSTMTG00000001225	MTMR12	other_paralog
ENSTMTG00000001225	MTMR12	other_paralog
ENSTMTG00000001225	MTMR12	other_paralog
ENSTMTG00000001225	MTMR12	other_paralog
ENSTMTG00000001225	MTMR12	other_paralog
ENSTMTG00000001225	MTMR12	other_paralog
ENSTMTG00000001225	MTMR12	other_paralog
ENSTMTG00000001225	MTMR12	other_paralog
ENSTMTG00000001225	MTMR12	other_paralog
ENSTMTG00000001225	MTMR12	other_paralog
ENSTMTG00000001226	POPDC3	within_species_paralog
ENSTMTG00000001226	POPDC3	within_species_paralog
ENSTMTG00000001227		within_species_paralog
ENSTMTG00000001227		other_paralog
ENSTMTG00000001227		other_paralog
ENSTMTG00000001227		other_paralog
ENSTMTG00000001227		other_paralog
ENSTMTG00000001227		other_paralog
ENSTMTG00000001227		other_paralog
ENSTMTG00000001227		other_paralog
ENSTMTG00000001228	OPN4	other_paralog
ENSTMTG00000001228	OPN4	other_paralog
ENSTMTG00000001228	OPN4	other_paralog
ENSTMTG00000001228	OPN4	other_paralog
ENSTMTG00000001228	OPN4	other_paralog
ENSTMTG00000001228	OPN4	other_paralog
ENSTMTG00000001228	OPN4	other_paralog
ENSTMTG00000001228	OPN4	other_paralog
ENSTMTG00000001228	OPN4	other_paralog
ENSTMTG00000001228	OPN4	other_paralog
ENSTMTG00000001228	OPN4	other_paralog
ENSTMTG00000001228	OPN4	other_paralog
ENSTMTG00000001228	OPN4	within_species_paralog
ENSTMTG00000001228	OPN4	within_species_paralog
ENSTMTG00000001228	OPN4	within_species_paralog
ENSTMTG00000001228	OPN4	within_species_paralog
ENSTMTG00000001228	OPN4	within_species_paralog
ENSTMTG00000001229	DLK1
ENSTMTG00000001230	RHPN1	within_species_paralog
ENSTMTG00000001231	BVES	within_species_paralog
ENSTMTG00000001231	BVES	within_species_paralog
ENSTMTG00000001232
ENSTMTG00000001233	CPNE2	other_paralog
ENSTMTG00000001233	CPNE2	other_paralog
ENSTMTG00000001233	CPNE2	other_paralog
ENSTMTG00000001233	CPNE2	other_paralog
ENSTMTG00000001233	CPNE2	other_paralog
ENSTMTG00000001233	CPNE2	other_paralog
ENSTMTG00000001233	CPNE2	other_paralog
ENSTMTG00000001233	CPNE2	other_paralog
ENSTMTG00000001233	CPNE2	other_paralog
ENSTMTG00000001233	CPNE2	other_paralog
ENSTMTG00000001233	CPNE2	other_paralog
ENSTMTG00000001233	CPNE2	other_paralog
ENSTMTG00000001233	CPNE2	other_paralog
ENSTMTG00000001234		other_paralog
ENSTMTG00000001234		other_paralog
ENSTMTG00000001234		other_paralog
ENSTMTG00000001234		other_paralog
ENSTMTG00000001234		other_paralog
ENSTMTG00000001235	NPFFR1	within_species_paralog
ENSTMTG00000001235	NPFFR1	within_species_paralog
ENSTMTG00000001235	NPFFR1	within_species_paralog
ENSTMTG00000001235	NPFFR1	within_species_paralog
ENSTMTG00000001235	NPFFR1	within_species_paralog
ENSTMTG00000001235	NPFFR1	other_paralog
ENSTMTG00000001235	NPFFR1	other_paralog
ENSTMTG00000001235	NPFFR1	other_paralog
ENSTMTG00000001235	NPFFR1	other_paralog
ENSTMTG00000001235	NPFFR1	other_paralog
ENSTMTG00000001235	NPFFR1	other_paralog
ENSTMTG00000001235	NPFFR1	other_paralog
ENSTMTG00000001235	NPFFR1	other_paralog
ENSTMTG00000001235	NPFFR1	other_paralog
ENSTMTG00000001235	NPFFR1	other_paralog
ENSTMTG00000001235	NPFFR1	other_paralog
ENSTMTG00000001235	NPFFR1	other_paralog
ENSTMTG00000001235	NPFFR1	other_paralog
ENSTMTG00000001235	NPFFR1	other_paralog
ENSTMTG00000001235	NPFFR1	other_paralog
ENSTMTG00000001235	NPFFR1	other_paralog
ENSTMTG00000001235	NPFFR1	other_paralog
ENSTMTG00000001235	NPFFR1	other_paralog
ENSTMTG00000001235	NPFFR1	other_paralog
ENSTMTG00000001236		other_paralog
ENSTMTG00000001236		other_paralog
ENSTMTG00000001236		other_paralog
ENSTMTG00000001236		within_species_paralog
ENSTMTG00000001237		other_paralog
ENSTMTG00000001237		other_paralog
ENSTMTG00000001237		other_paralog
ENSTMTG00000001237		other_paralog
ENSTMTG00000001237		other_paralog
ENSTMTG00000001237		other_paralog
ENSTMTG00000001237		other_paralog
ENSTMTG00000001237		other_paralog
ENSTMTG00000001237		other_paralog
ENSTMTG00000001237		other_paralog
ENSTMTG00000001237		other_paralog
ENSTMTG00000001237		other_paralog
ENSTMTG00000001237		other_paralog
ENSTMTG00000001237		other_paralog
ENSTMTG00000001237		other_paralog
ENSTMTG00000001237		other_paralog
ENSTMTG00000001237		other_paralog
ENSTMTG00000001237		other_paralog
ENSTMTG00000001237		other_paralog
ENSTMTG00000001237		other_paralog
ENSTMTG00000001237		other_paralog
ENSTMTG00000001237		other_paralog
ENSTMTG00000001237		other_paralog
ENSTMTG00000001237		other_paralog
ENSTMTG00000001237		other_paralog
ENSTMTG00000001237		other_paralog
ENSTMTG00000001237		other_paralog
ENSTMTG00000001237		other_paralog
ENSTMTG00000001237		other_paralog
ENSTMTG00000001237		other_paralog
ENSTMTG00000001237		other_paralog
ENSTMTG00000001237		other_paralog
ENSTMTG00000001237		other_paralog
ENSTMTG00000001237		other_paralog
ENSTMTG00000001237		other_paralog
ENSTMTG00000001237		other_paralog
ENSTMTG00000001237		other_paralog
ENSTMTG00000001237		other_paralog
ENSTMTG00000001237		other_paralog
ENSTMTG00000001237		other_paralog
ENSTMTG00000001238		within_species_paralog
ENSTMTG00000001238		within_species_paralog
ENSTMTG00000001239	ZFR	other_paralog
ENSTMTG00000001239	ZFR	other_paralog
ENSTMTG00000001239	ZFR	other_paralog
ENSTMTG00000001239	ZFR	other_paralog
ENSTMTG00000001239	ZFR	other_paralog
ENSTMTG00000001239	ZFR	other_paralog
ENSTMTG00000001239	ZFR	other_paralog
ENSTMTG00000001239	ZFR	other_paralog
ENSTMTG00000001239	ZFR	other_paralog
ENSTMTG00000001239	ZFR	other_paralog
ENSTMTG00000001239	ZFR	other_paralog
ENSTMTG00000001239	ZFR	other_paralog
ENSTMTG00000001239	ZFR	other_paralog
ENSTMTG00000001239	ZFR	other_paralog
ENSTMTG00000001239	ZFR	other_paralog
ENSTMTG00000001240	MATN2	other_paralog
ENSTMTG00000001240	MATN2	other_paralog
ENSTMTG00000001240	MATN2	other_paralog
ENSTMTG00000001240	MATN2	other_paralog
ENSTMTG00000001240	MATN2	other_paralog
ENSTMTG00000001240	MATN2	other_paralog
ENSTMTG00000001240	MATN2	other_paralog
ENSTMTG00000001240	MATN2	other_paralog
ENSTMTG00000001240	MATN2	other_paralog
ENSTMTG00000001240	MATN2	other_paralog
ENSTMTG00000001240	MATN2	other_paralog
ENSTMTG00000001240	MATN2	other_paralog
ENSTMTG00000001240	MATN2	other_paralog
ENSTMTG00000001240	MATN2	other_paralog
ENSTMTG00000001240	MATN2	other_paralog
ENSTMTG00000001240	MATN2	other_paralog
ENSTMTG00000001240	MATN2	other_paralog
ENSTMTG00000001240	MATN2	other_paralog
ENSTMTG00000001240	MATN2	other_paralog
ENSTMTG00000001240	MATN2	other_paralog
ENSTMTG00000001241	MAFA	other_paralog
ENSTMTG00000001241	MAFA	other_paralog
ENSTMTG00000001241	MAFA	other_paralog
ENSTMTG00000001241	MAFA	other_paralog
ENSTMTG00000001241	MAFA	other_paralog
ENSTMTG00000001241	MAFA	other_paralog
ENSTMTG00000001242		within_species_paralog
ENSTMTG00000001242		within_species_paralog
ENSTMTG00000001243	LIN28B	within_species_paralog
ENSTMTG00000001243	LIN28B	other_paralog
ENSTMTG00000001243	LIN28B	other_paralog
ENSTMTG00000001243	LIN28B	other_paralog
ENSTMTG00000001243	LIN28B	other_paralog
ENSTMTG00000001244	LDB3	other_paralog
ENSTMTG00000001244	LDB3	other_paralog
ENSTMTG00000001244	LDB3	other_paralog
ENSTMTG00000001244	LDB3	other_paralog
ENSTMTG00000001244	LDB3	other_paralog
ENSTMTG00000001244	LDB3	other_paralog
ENSTMTG00000001244	LDB3	within_species_paralog
ENSTMTG00000001245		gene_split
ENSTMTG00000001245		within_species_paralog
ENSTMTG00000001245		within_species_paralog
ENSTMTG00000001245		within_species_paralog
ENSTMTG00000001245		within_species_paralog
ENSTMTG00000001246	SNORA66
ENSTMTG00000001247	KCNU1	other_paralog
ENSTMTG00000001247	KCNU1	other_paralog
ENSTMTG00000001247	KCNU1	other_paralog
ENSTMTG00000001247	KCNU1	other_paralog
ENSTMTG00000001247	KCNU1	other_paralog
ENSTMTG00000001247	KCNU1	other_paralog
ENSTMTG00000001247	KCNU1	other_paralog
ENSTMTG00000001247	KCNU1	other_paralog
ENSTMTG00000001248	CETP	other_paralog
ENSTMTG00000001248	CETP	within_species_paralog
ENSTMTG00000001248	CETP	within_species_paralog
ENSTMTG00000001249		gene_split
ENSTMTG00000001249		gene_split
ENSTMTG00000001249		within_species_paralog
ENSTMTG00000001249		within_species_paralog
ENSTMTG00000001249		within_species_paralog
ENSTMTG00000001250	SUB1	within_species_paralog
ENSTMTG00000001251		other_paralog
ENSTMTG00000001251		other_paralog
ENSTMTG00000001251		other_paralog
ENSTMTG00000001251		other_paralog
ENSTMTG00000001251		other_paralog
ENSTMTG00000001251		other_paralog
ENSTMTG00000001251		other_paralog
ENSTMTG00000001251		other_paralog
ENSTMTG00000001251		other_paralog
ENSTMTG00000001251		other_paralog
ENSTMTG00000001251		other_paralog
ENSTMTG00000001251		other_paralog
ENSTMTG00000001251		other_paralog
ENSTMTG00000001251		other_paralog
ENSTMTG00000001251		other_paralog
ENSTMTG00000001251		other_paralog
ENSTMTG00000001251		other_paralog
ENSTMTG00000001252	NASP
ENSTMTG00000001253
ENSTMTG00000001254	NPR3	other_paralog
ENSTMTG00000001254	NPR3	other_paralog
ENSTMTG00000001254	NPR3	other_paralog
ENSTMTG00000001254	NPR3	other_paralog
ENSTMTG00000001254	NPR3	other_paralog
ENSTMTG00000001254	NPR3	other_paralog
ENSTMTG00000001254	NPR3	other_paralog
ENSTMTG00000001254	NPR3	other_paralog
ENSTMTG00000001254	NPR3	other_paralog
ENSTMTG00000001254	NPR3	other_paralog
ENSTMTG00000001254	NPR3	other_paralog
ENSTMTG00000001254	NPR3	other_paralog
ENSTMTG00000001254	NPR3	other_paralog
ENSTMTG00000001254	NPR3	other_paralog
ENSTMTG00000001254	NPR3	other_paralog
ENSTMTG00000001254	NPR3	other_paralog
ENSTMTG00000001254	NPR3	other_paralog
ENSTMTG00000001254	NPR3	other_paralog
ENSTMTG00000001254	NPR3	other_paralog
ENSTMTG00000001254	NPR3	other_paralog
ENSTMTG00000001254	NPR3	other_paralog
ENSTMTG00000001254	NPR3	other_paralog
ENSTMTG00000001254	NPR3	other_paralog
ENSTMTG00000001254	NPR3	other_paralog
ENSTMTG00000001254	NPR3	other_paralog
ENSTMTG00000001255	ACOT13
ENSTMTG00000001256		other_paralog
ENSTMTG00000001256		other_paralog
ENSTMTG00000001256		other_paralog
ENSTMTG00000001256		other_paralog
ENSTMTG00000001256		other_paralog
ENSTMTG00000001256		other_paralog
ENSTMTG00000001256		other_paralog
ENSTMTG00000001256		other_paralog
ENSTMTG00000001256		other_paralog
ENSTMTG00000001256		other_paralog
ENSTMTG00000001256		other_paralog
ENSTMTG00000001256		other_paralog
ENSTMTG00000001256		other_paralog
ENSTMTG00000001256		other_paralog
ENSTMTG00000001256		other_paralog
ENSTMTG00000001256		other_paralog
ENSTMTG00000001256		other_paralog
ENSTMTG00000001256		other_paralog
ENSTMTG00000001256		other_paralog
ENSTMTG00000001256		other_paralog
ENSTMTG00000001256		other_paralog
ENSTMTG00000001256		other_paralog
ENSTMTG00000001256		other_paralog
ENSTMTG00000001257	PPP2R5C	within_species_paralog
ENSTMTG00000001257	PPP2R5C	within_species_paralog
ENSTMTG00000001257	PPP2R5C	within_species_paralog
ENSTMTG00000001257	PPP2R5C	within_species_paralog
ENSTMTG00000001258		other_paralog
ENSTMTG00000001258		other_paralog
ENSTMTG00000001258		other_paralog
ENSTMTG00000001258		other_paralog
ENSTMTG00000001258		other_paralog
ENSTMTG00000001258		other_paralog
ENSTMTG00000001258		within_species_paralog
ENSTMTG00000001259	SEMA4B	other_paralog
ENSTMTG00000001259	SEMA4B	other_paralog
ENSTMTG00000001259	SEMA4B	other_paralog
ENSTMTG00000001259	SEMA4B	other_paralog
ENSTMTG00000001259	SEMA4B	other_paralog
ENSTMTG00000001259	SEMA4B	other_paralog
ENSTMTG00000001259	SEMA4B	other_paralog
ENSTMTG00000001259	SEMA4B	other_paralog
ENSTMTG00000001259	SEMA4B	other_paralog
ENSTMTG00000001259	SEMA4B	other_paralog
ENSTMTG00000001259	SEMA4B	other_paralog
ENSTMTG00000001259	SEMA4B	other_paralog
ENSTMTG00000001259	SEMA4B	other_paralog
ENSTMTG00000001259	SEMA4B	other_paralog
ENSTMTG00000001259	SEMA4B	other_paralog
ENSTMTG00000001259	SEMA4B	other_paralog
ENSTMTG00000001259	SEMA4B	other_paralog
ENSTMTG00000001259	SEMA4B	other_paralog
ENSTMTG00000001259	SEMA4B	other_paralog
ENSTMTG00000001259	SEMA4B	other_paralog
ENSTMTG00000001259	SEMA4B	other_paralog
ENSTMTG00000001259	SEMA4B	other_paralog
ENSTMTG00000001259	SEMA4B	other_paralog
ENSTMTG00000001259	SEMA4B	other_paralog
ENSTMTG00000001259	SEMA4B	other_paralog
ENSTMTG00000001259	SEMA4B	other_paralog
ENSTMTG00000001260		other_paralog
ENSTMTG00000001260		other_paralog
ENSTMTG00000001260		other_paralog
ENSTMTG00000001260		other_paralog
ENSTMTG00000001260		other_paralog
ENSTMTG00000001260		other_paralog
ENSTMTG00000001260		other_paralog
ENSTMTG00000001260		other_paralog
ENSTMTG00000001260		other_paralog
ENSTMTG00000001260		other_paralog
ENSTMTG00000001260		other_paralog
ENSTMTG00000001260		other_paralog
ENSTMTG00000001260		other_paralog
ENSTMTG00000001260		other_paralog
ENSTMTG00000001260		other_paralog
ENSTMTG00000001260		other_paralog
ENSTMTG00000001260		other_paralog
ENSTMTG00000001260		other_paralog
ENSTMTG00000001260		other_paralog
ENSTMTG00000001260		other_paralog
ENSTMTG00000001260		other_paralog
ENSTMTG00000001261	HACE1	other_paralog
ENSTMTG00000001261	HACE1	other_paralog
ENSTMTG00000001261	HACE1	other_paralog
ENSTMTG00000001261	HACE1	other_paralog
ENSTMTG00000001261	HACE1	other_paralog
ENSTMTG00000001261	HACE1	other_paralog
ENSTMTG00000001261	HACE1	other_paralog
ENSTMTG00000001261	HACE1	other_paralog
ENSTMTG00000001261	HACE1	other_paralog
ENSTMTG00000001261	HACE1	other_paralog
ENSTMTG00000001261	HACE1	other_paralog
ENSTMTG00000001261	HACE1	other_paralog
ENSTMTG00000001261	HACE1	other_paralog
ENSTMTG00000001261	HACE1	other_paralog
ENSTMTG00000001261	HACE1	other_paralog
ENSTMTG00000001261	HACE1	other_paralog
ENSTMTG00000001261	HACE1	other_paralog
ENSTMTG00000001261	HACE1	other_paralog
ENSTMTG00000001261	HACE1	other_paralog
ENSTMTG00000001261	HACE1	other_paralog
ENSTMTG00000001261	HACE1	other_paralog
ENSTMTG00000001261	HACE1	other_paralog
ENSTMTG00000001261	HACE1	other_paralog
ENSTMTG00000001261	HACE1	other_paralog
ENSTMTG00000001261	HACE1	other_paralog
ENSTMTG00000001261	HACE1	other_paralog
ENSTMTG00000001261	HACE1	other_paralog
ENSTMTG00000001261	HACE1	other_paralog
ENSTMTG00000001261	HACE1	other_paralog
ENSTMTG00000001262	HERPUD1	within_species_paralog
ENSTMTG00000001262	HERPUD1	within_species_paralog
ENSTMTG00000001263	C6orf62
ENSTMTG00000001264	TARS1	other_paralog
ENSTMTG00000001264	TARS1	other_paralog
ENSTMTG00000001264	TARS1	other_paralog
ENSTMTG00000001264	TARS1	other_paralog
ENSTMTG00000001264	TARS1	other_paralog
ENSTMTG00000001264	TARS1	within_species_paralog
ENSTMTG00000001265	C20orf85	within_species_paralog
ENSTMTG00000001266	LRRC20
ENSTMTG00000001267	CMTR1	other_paralog
ENSTMTG00000001267	CMTR1	other_paralog
ENSTMTG00000001268	GMNN	within_species_paralog
ENSTMTG00000001268	GMNN	within_species_paralog
ENSTMTG00000001269	CIB1	other_paralog
ENSTMTG00000001269	CIB1	other_paralog
ENSTMTG00000001269	CIB1	other_paralog
ENSTMTG00000001269	CIB1	other_paralog
ENSTMTG00000001269	CIB1	other_paralog
ENSTMTG00000001269	CIB1	other_paralog
ENSTMTG00000001269	CIB1	other_paralog
ENSTMTG00000001270	PXDN	other_paralog
ENSTMTG00000001270	PXDN	other_paralog
ENSTMTG00000001270	PXDN	other_paralog
ENSTMTG00000001270	PXDN	other_paralog
ENSTMTG00000001270	PXDN	other_paralog
ENSTMTG00000001271	GAL
ENSTMTG00000001272		other_paralog
ENSTMTG00000001272		other_paralog
ENSTMTG00000001272		other_paralog
ENSTMTG00000001272		other_paralog
ENSTMTG00000001272		other_paralog
ENSTMTG00000001272		other_paralog
ENSTMTG00000001272		other_paralog
ENSTMTG00000001272		other_paralog
ENSTMTG00000001272		other_paralog
ENSTMTG00000001272		within_species_paralog
ENSTMTG00000001272		within_species_paralog
ENSTMTG00000001273	EIF4EBP2	other_paralog
ENSTMTG00000001274	AKR1A1	other_paralog
ENSTMTG00000001274	AKR1A1	other_paralog
ENSTMTG00000001274	AKR1A1	other_paralog
ENSTMTG00000001274	AKR1A1	other_paralog
ENSTMTG00000001274	AKR1A1	other_paralog
ENSTMTG00000001274	AKR1A1	other_paralog
ENSTMTG00000001274	AKR1A1	other_paralog
ENSTMTG00000001274	AKR1A1	other_paralog
ENSTMTG00000001274	AKR1A1	other_paralog
ENSTMTG00000001274	AKR1A1	other_paralog
ENSTMTG00000001274	AKR1A1	other_paralog
ENSTMTG00000001274	AKR1A1	other_paralog
ENSTMTG00000001274	AKR1A1	other_paralog
ENSTMTG00000001274	AKR1A1	other_paralog
ENSTMTG00000001274	AKR1A1	other_paralog
ENSTMTG00000001274	AKR1A1	other_paralog
ENSTMTG00000001274	AKR1A1	other_paralog
ENSTMTG00000001274	AKR1A1	other_paralog
ENSTMTG00000001275	MRPL48
ENSTMTG00000001276	ARMH2
ENSTMTG00000001277	ADAMTS12	other_paralog
ENSTMTG00000001277	ADAMTS12	other_paralog
ENSTMTG00000001277	ADAMTS12	other_paralog
ENSTMTG00000001277	ADAMTS12	other_paralog
ENSTMTG00000001277	ADAMTS12	other_paralog
ENSTMTG00000001277	ADAMTS12	other_paralog
ENSTMTG00000001277	ADAMTS12	other_paralog
ENSTMTG00000001277	ADAMTS12	other_paralog
ENSTMTG00000001277	ADAMTS12	other_paralog
ENSTMTG00000001277	ADAMTS12	other_paralog
ENSTMTG00000001277	ADAMTS12	other_paralog
ENSTMTG00000001277	ADAMTS12	other_paralog
ENSTMTG00000001277	ADAMTS12	other_paralog
ENSTMTG00000001277	ADAMTS12	other_paralog
ENSTMTG00000001277	ADAMTS12	other_paralog
ENSTMTG00000001277	ADAMTS12	other_paralog
ENSTMTG00000001277	ADAMTS12	other_paralog
ENSTMTG00000001277	ADAMTS12	other_paralog
ENSTMTG00000001277	ADAMTS12	other_paralog
ENSTMTG00000001277	ADAMTS12	other_paralog
ENSTMTG00000001277	ADAMTS12	other_paralog
ENSTMTG00000001277	ADAMTS12	other_paralog
ENSTMTG00000001277	ADAMTS12	other_paralog
ENSTMTG00000001277	ADAMTS12	other_paralog
ENSTMTG00000001277	ADAMTS12	other_paralog
ENSTMTG00000001277	ADAMTS12	other_paralog
ENSTMTG00000001277	ADAMTS12	other_paralog
ENSTMTG00000001277	ADAMTS12	other_paralog
ENSTMTG00000001277	ADAMTS12	other_paralog
ENSTMTG00000001277	ADAMTS12	other_paralog
ENSTMTG00000001277	ADAMTS12	other_paralog
ENSTMTG00000001277	ADAMTS12	other_paralog
ENSTMTG00000001277	ADAMTS12	other_paralog
ENSTMTG00000001278		other_paralog
ENSTMTG00000001279		within_species_paralog
ENSTMTG00000001279		within_species_paralog
ENSTMTG00000001279		other_paralog
ENSTMTG00000001279		other_paralog
ENSTMTG00000001279		other_paralog
ENSTMTG00000001279		other_paralog
ENSTMTG00000001279		other_paralog
ENSTMTG00000001279		other_paralog
ENSTMTG00000001279		other_paralog
ENSTMTG00000001279		other_paralog
ENSTMTG00000001279		other_paralog
ENSTMTG00000001279		other_paralog
ENSTMTG00000001279		other_paralog
ENSTMTG00000001279		other_paralog
ENSTMTG00000001279		other_paralog
ENSTMTG00000001279		other_paralog
ENSTMTG00000001279		other_paralog
ENSTMTG00000001279		other_paralog
ENSTMTG00000001279		other_paralog
ENSTMTG00000001279		other_paralog
ENSTMTG00000001279		other_paralog
ENSTMTG00000001279		other_paralog
ENSTMTG00000001279		other_paralog
ENSTMTG00000001280	TRDMT1	other_paralog
ENSTMTG00000001281		within_species_paralog
ENSTMTG00000001281		other_paralog
ENSTMTG00000001281		other_paralog
ENSTMTG00000001281		other_paralog
ENSTMTG00000001282		within_species_paralog
ENSTMTG00000001283	COA4
ENSTMTG00000001284	PRDX1	other_paralog
ENSTMTG00000001284	PRDX1	other_paralog
ENSTMTG00000001284	PRDX1	other_paralog
ENSTMTG00000001284	PRDX1	other_paralog
ENSTMTG00000001284	PRDX1	other_paralog
ENSTMTG00000001284	PRDX1	other_paralog
ENSTMTG00000001285		within_species_paralog
ENSTMTG00000001286	PAAF1	other_paralog
ENSTMTG00000001286	PAAF1	other_paralog
ENSTMTG00000001286	PAAF1	other_paralog
ENSTMTG00000001286	PAAF1	other_paralog
ENSTMTG00000001286	PAAF1	other_paralog
ENSTMTG00000001286	PAAF1	other_paralog
ENSTMTG00000001286	PAAF1	other_paralog
ENSTMTG00000001286	PAAF1	other_paralog
ENSTMTG00000001286	PAAF1	other_paralog
ENSTMTG00000001286	PAAF1	other_paralog
ENSTMTG00000001286	PAAF1	other_paralog
ENSTMTG00000001286	PAAF1	other_paralog
ENSTMTG00000001286	PAAF1	other_paralog
ENSTMTG00000001286	PAAF1	other_paralog
ENSTMTG00000001286	PAAF1	other_paralog
ENSTMTG00000001286	PAAF1	other_paralog
ENSTMTG00000001286	PAAF1	other_paralog
ENSTMTG00000001286	PAAF1	other_paralog
ENSTMTG00000001286	PAAF1	other_paralog
ENSTMTG00000001286	PAAF1	other_paralog
ENSTMTG00000001286	PAAF1	other_paralog
ENSTMTG00000001287	NUCB2	within_species_paralog
ENSTMTG00000001288
ENSTMTG00000001289	PALD1	other_paralog
ENSTMTG00000001289	PALD1	other_paralog
ENSTMTG00000001289	PALD1	other_paralog
ENSTMTG00000001289	PALD1	other_paralog
ENSTMTG00000001289	PALD1	other_paralog
ENSTMTG00000001289	PALD1	other_paralog
ENSTMTG00000001289	PALD1	other_paralog
ENSTMTG00000001289	PALD1	other_paralog
ENSTMTG00000001290		within_species_paralog
ENSTMTG00000001290		within_species_paralog
ENSTMTG00000001290		other_paralog
ENSTMTG00000001290		other_paralog
ENSTMTG00000001290		other_paralog
ENSTMTG00000001290		other_paralog
ENSTMTG00000001290		other_paralog
ENSTMTG00000001290		other_paralog
ENSTMTG00000001290		other_paralog
ENSTMTG00000001290		other_paralog
ENSTMTG00000001290		other_paralog
ENSTMTG00000001290		other_paralog
ENSTMTG00000001290		other_paralog
ENSTMTG00000001290		other_paralog
ENSTMTG00000001290		other_paralog
ENSTMTG00000001290		other_paralog
ENSTMTG00000001290		other_paralog
ENSTMTG00000001290		other_paralog
ENSTMTG00000001290		other_paralog
ENSTMTG00000001290		other_paralog
ENSTMTG00000001290		other_paralog
ENSTMTG00000001290		other_paralog
ENSTMTG00000001290		other_paralog
ENSTMTG00000001291		other_paralog
ENSTMTG00000001291		other_paralog
ENSTMTG00000001291		other_paralog
ENSTMTG00000001291		other_paralog
ENSTMTG00000001291		other_paralog
ENSTMTG00000001291		other_paralog
ENSTMTG00000001291		other_paralog
ENSTMTG00000001291		other_paralog
ENSTMTG00000001291		other_paralog
ENSTMTG00000001291		other_paralog
ENSTMTG00000001291		other_paralog
ENSTMTG00000001291		other_paralog
ENSTMTG00000001291		other_paralog
ENSTMTG00000001291		other_paralog
ENSTMTG00000001292	DUT	within_species_paralog
ENSTMTG00000001292	DUT	within_species_paralog
ENSTMTG00000001292	DUT	within_species_paralog
ENSTMTG00000001292	DUT	within_species_paralog
ENSTMTG00000001293	VIM	other_paralog
ENSTMTG00000001293	VIM	other_paralog
ENSTMTG00000001293	VIM	other_paralog
ENSTMTG00000001293	VIM	other_paralog
ENSTMTG00000001293	VIM	other_paralog
ENSTMTG00000001293	VIM	other_paralog
ENSTMTG00000001293	VIM	other_paralog
ENSTMTG00000001293	VIM	other_paralog
ENSTMTG00000001293	VIM	other_paralog
ENSTMTG00000001293	VIM	other_paralog
ENSTMTG00000001293	VIM	other_paralog
ENSTMTG00000001293	VIM	other_paralog
ENSTMTG00000001293	VIM	other_paralog
ENSTMTG00000001293	VIM	other_paralog
ENSTMTG00000001293	VIM	other_paralog
ENSTMTG00000001293	VIM	other_paralog
ENSTMTG00000001293	VIM	other_paralog
ENSTMTG00000001293	VIM	other_paralog
ENSTMTG00000001293	VIM	other_paralog
ENSTMTG00000001293	VIM	other_paralog
ENSTMTG00000001293	VIM	other_paralog
ENSTMTG00000001293	VIM	other_paralog
ENSTMTG00000001293	VIM	other_paralog
ENSTMTG00000001293	VIM	other_paralog
ENSTMTG00000001293	VIM	other_paralog
ENSTMTG00000001293	VIM	other_paralog
ENSTMTG00000001293	VIM	other_paralog
ENSTMTG00000001293	VIM	other_paralog
ENSTMTG00000001293	VIM	other_paralog
ENSTMTG00000001293	VIM	other_paralog
ENSTMTG00000001293	VIM	other_paralog
ENSTMTG00000001293	VIM	other_paralog
ENSTMTG00000001293	VIM	other_paralog
ENSTMTG00000001293	VIM	other_paralog
ENSTMTG00000001293	VIM	other_paralog
ENSTMTG00000001293	VIM	other_paralog
ENSTMTG00000001293	VIM	other_paralog
ENSTMTG00000001293	VIM	other_paralog
ENSTMTG00000001293	VIM	other_paralog
ENSTMTG00000001293	VIM	other_paralog
ENSTMTG00000001293	VIM	other_paralog
ENSTMTG00000001293	VIM	other_paralog
ENSTMTG00000001293	VIM	other_paralog
ENSTMTG00000001293	VIM	other_paralog
ENSTMTG00000001293	VIM	other_paralog
ENSTMTG00000001293	VIM	other_paralog
ENSTMTG00000001293	VIM	other_paralog
ENSTMTG00000001294
ENSTMTG00000001295	ZNF703	within_species_paralog
ENSTMTG00000001295	ZNF703	within_species_paralog
ENSTMTG00000001296	SNORA72
ENSTMTG00000001297		within_species_paralog
ENSTMTG00000001297		within_species_paralog
ENSTMTG00000001297		within_species_paralog
ENSTMTG00000001298		within_species_paralog
ENSTMTG00000001299	NAPRT	within_species_paralog
ENSTMTG00000001299	NAPRT	within_species_paralog
ENSTMTG00000001300		within_species_paralog
ENSTMTG00000001300		within_species_paralog
ENSTMTG00000001300		other_paralog
ENSTMTG00000001300		other_paralog
ENSTMTG00000001300		other_paralog
ENSTMTG00000001300		other_paralog
ENSTMTG00000001300		other_paralog
ENSTMTG00000001300		other_paralog
ENSTMTG00000001300		other_paralog
ENSTMTG00000001300		other_paralog
ENSTMTG00000001300		other_paralog
ENSTMTG00000001300		other_paralog
ENSTMTG00000001300		other_paralog
ENSTMTG00000001300		other_paralog
ENSTMTG00000001300		other_paralog
ENSTMTG00000001300		other_paralog
ENSTMTG00000001300		other_paralog
ENSTMTG00000001300		other_paralog
ENSTMTG00000001300		other_paralog
ENSTMTG00000001300		other_paralog
ENSTMTG00000001300		other_paralog
ENSTMTG00000001300		other_paralog
ENSTMTG00000001300		other_paralog
ENSTMTG00000001301	NUP93
ENSTMTG00000001302	RIDA
ENSTMTG00000001303	ERLIN2	within_species_paralog
ENSTMTG00000001303	ERLIN2	within_species_paralog
ENSTMTG00000001304	DNAJB13	other_paralog
ENSTMTG00000001304	DNAJB13	other_paralog
ENSTMTG00000001304	DNAJB13	other_paralog
ENSTMTG00000001304	DNAJB13	other_paralog
ENSTMTG00000001304	DNAJB13	other_paralog
ENSTMTG00000001304	DNAJB13	other_paralog
ENSTMTG00000001304	DNAJB13	other_paralog
ENSTMTG00000001304	DNAJB13	other_paralog
ENSTMTG00000001304	DNAJB13	other_paralog
ENSTMTG00000001304	DNAJB13	other_paralog
ENSTMTG00000001304	DNAJB13	other_paralog
ENSTMTG00000001304	DNAJB13	other_paralog
ENSTMTG00000001304	DNAJB13	other_paralog
ENSTMTG00000001305
ENSTMTG00000001306	PIK3C2A	other_paralog
ENSTMTG00000001306	PIK3C2A	other_paralog
ENSTMTG00000001306	PIK3C2A	other_paralog
ENSTMTG00000001306	PIK3C2A	other_paralog
ENSTMTG00000001306	PIK3C2A	other_paralog
ENSTMTG00000001306	PIK3C2A	other_paralog
ENSTMTG00000001306	PIK3C2A	other_paralog
ENSTMTG00000001306	PIK3C2A	other_paralog
ENSTMTG00000001306	PIK3C2A	other_paralog
ENSTMTG00000001306	PIK3C2A	other_paralog
ENSTMTG00000001306	PIK3C2A	other_paralog
ENSTMTG00000001307		within_species_paralog
ENSTMTG00000001308	C2orf80
ENSTMTG00000001309	MMS19
ENSTMTG00000001310	ST8SIA6	within_species_paralog
ENSTMTG00000001310	ST8SIA6	within_species_paralog
ENSTMTG00000001310	ST8SIA6	within_species_paralog
ENSTMTG00000001310	ST8SIA6	within_species_paralog
ENSTMTG00000001310	ST8SIA6	within_species_paralog
ENSTMTG00000001310	ST8SIA6	within_species_paralog
ENSTMTG00000001310	ST8SIA6	within_species_paralog
ENSTMTG00000001310	ST8SIA6	within_species_paralog
ENSTMTG00000001311	MCF2L	other_paralog
ENSTMTG00000001311	MCF2L	other_paralog
ENSTMTG00000001311	MCF2L	other_paralog
ENSTMTG00000001311	MCF2L	other_paralog
ENSTMTG00000001311	MCF2L	other_paralog
ENSTMTG00000001311	MCF2L	other_paralog
ENSTMTG00000001311	MCF2L	other_paralog
ENSTMTG00000001311	MCF2L	other_paralog
ENSTMTG00000001311	MCF2L	other_paralog
ENSTMTG00000001311	MCF2L	other_paralog
ENSTMTG00000001311	MCF2L	other_paralog
ENSTMTG00000001311	MCF2L	other_paralog
ENSTMTG00000001311	MCF2L	other_paralog
ENSTMTG00000001311	MCF2L	other_paralog
ENSTMTG00000001311	MCF2L	other_paralog
ENSTMTG00000001311	MCF2L	other_paralog
ENSTMTG00000001311	MCF2L	other_paralog
ENSTMTG00000001311	MCF2L	other_paralog
ENSTMTG00000001311	MCF2L	other_paralog
ENSTMTG00000001311	MCF2L	other_paralog
ENSTMTG00000001311	MCF2L	other_paralog
ENSTMTG00000001311	MCF2L	other_paralog
ENSTMTG00000001311	MCF2L	other_paralog
ENSTMTG00000001311	MCF2L	other_paralog
ENSTMTG00000001311	MCF2L	other_paralog
ENSTMTG00000001311	MCF2L	other_paralog
ENSTMTG00000001312	GPR34	other_paralog
ENSTMTG00000001312	GPR34	other_paralog
ENSTMTG00000001312	GPR34	other_paralog
ENSTMTG00000001312	GPR34	other_paralog
ENSTMTG00000001312	GPR34	other_paralog
ENSTMTG00000001312	GPR34	within_species_paralog
ENSTMTG00000001312	GPR34	within_species_paralog
ENSTMTG00000001313		within_species_paralog
ENSTMTG00000001313		within_species_paralog
ENSTMTG00000001313		within_species_paralog
ENSTMTG00000001313		within_species_paralog
ENSTMTG00000001313		within_species_paralog
ENSTMTG00000001313		within_species_paralog
ENSTMTG00000001313		within_species_paralog
ENSTMTG00000001313		within_species_paralog
ENSTMTG00000001313		within_species_paralog
ENSTMTG00000001313		within_species_paralog
ENSTMTG00000001313		within_species_paralog
ENSTMTG00000001313		within_species_paralog
ENSTMTG00000001313		within_species_paralog
ENSTMTG00000001314	PLPBP
ENSTMTG00000001315		within_species_paralog
ENSTMTG00000001315		within_species_paralog
ENSTMTG00000001315		within_species_paralog
ENSTMTG00000001315		within_species_paralog
ENSTMTG00000001315		within_species_paralog
ENSTMTG00000001315		within_species_paralog
ENSTMTG00000001315		within_species_paralog
ENSTMTG00000001315		other_paralog
ENSTMTG00000001315		other_paralog
ENSTMTG00000001315		other_paralog
ENSTMTG00000001315		other_paralog
ENSTMTG00000001315		other_paralog
ENSTMTG00000001316	PCK1	within_species_paralog
ENSTMTG00000001317	IDH1	within_species_paralog
ENSTMTG00000001318		within_species_paralog
ENSTMTG00000001318		within_species_paralog
ENSTMTG00000001318		within_species_paralog
ENSTMTG00000001318		within_species_paralog
ENSTMTG00000001318		within_species_paralog
ENSTMTG00000001318		within_species_paralog
ENSTMTG00000001318		within_species_paralog
ENSTMTG00000001318		within_species_paralog
ENSTMTG00000001318		other_paralog
ENSTMTG00000001318		other_paralog
ENSTMTG00000001318		other_paralog
ENSTMTG00000001318		other_paralog
ENSTMTG00000001318		other_paralog
ENSTMTG00000001318		other_paralog
ENSTMTG00000001318		other_paralog
ENSTMTG00000001318		other_paralog
ENSTMTG00000001318		other_paralog
ENSTMTG00000001318		other_paralog
ENSTMTG00000001318		other_paralog
ENSTMTG00000001318		other_paralog
ENSTMTG00000001319	UCP2	other_paralog
ENSTMTG00000001319	UCP2	other_paralog
ENSTMTG00000001319	UCP2	other_paralog
ENSTMTG00000001319	UCP2	other_paralog
ENSTMTG00000001319	UCP2	other_paralog
ENSTMTG00000001319	UCP2	other_paralog
ENSTMTG00000001319	UCP2	other_paralog
ENSTMTG00000001319	UCP2	other_paralog
ENSTMTG00000001319	UCP2	other_paralog
ENSTMTG00000001319	UCP2	other_paralog
ENSTMTG00000001319	UCP2	other_paralog
ENSTMTG00000001319	UCP2	other_paralog
ENSTMTG00000001319	UCP2	other_paralog
ENSTMTG00000001319	UCP2	other_paralog
ENSTMTG00000001319	UCP2	other_paralog
ENSTMTG00000001319	UCP2	other_paralog
ENSTMTG00000001319	UCP2	other_paralog
ENSTMTG00000001319	UCP2	other_paralog
ENSTMTG00000001319	UCP2	other_paralog
ENSTMTG00000001319	UCP2	other_paralog
ENSTMTG00000001319	UCP2	other_paralog
ENSTMTG00000001319	UCP2	other_paralog
ENSTMTG00000001319	UCP2	other_paralog
ENSTMTG00000001319	UCP2	other_paralog
ENSTMTG00000001319	UCP2	other_paralog
ENSTMTG00000001319	UCP2	other_paralog
ENSTMTG00000001319	UCP2	other_paralog
ENSTMTG00000001319	UCP2	other_paralog
ENSTMTG00000001319	UCP2	other_paralog
ENSTMTG00000001319	UCP2	other_paralog
ENSTMTG00000001319	UCP2	other_paralog
ENSTMTG00000001319	UCP2	other_paralog
ENSTMTG00000001319	UCP2	other_paralog
ENSTMTG00000001319	UCP2	other_paralog
ENSTMTG00000001319	UCP2	other_paralog
ENSTMTG00000001319	UCP2	other_paralog
ENSTMTG00000001319	UCP2	other_paralog
ENSTMTG00000001319	UCP2	other_paralog
ENSTMTG00000001319	UCP2	other_paralog
ENSTMTG00000001319	UCP2	other_paralog
ENSTMTG00000001319	UCP2	other_paralog
ENSTMTG00000001319	UCP2	other_paralog
ENSTMTG00000001319	UCP2	other_paralog
ENSTMTG00000001319	UCP2	other_paralog
ENSTMTG00000001319	UCP2	other_paralog
ENSTMTG00000001319	UCP2	other_paralog
ENSTMTG00000001319	UCP2	other_paralog
ENSTMTG00000001319	UCP2	other_paralog
ENSTMTG00000001319	UCP2	other_paralog
ENSTMTG00000001319	UCP2	other_paralog
ENSTMTG00000001319	UCP2	other_paralog
ENSTMTG00000001319	UCP2	other_paralog
ENSTMTG00000001319	UCP2	other_paralog
ENSTMTG00000001319	UCP2	other_paralog
ENSTMTG00000001319	UCP2	other_paralog
ENSTMTG00000001319	UCP2	other_paralog
ENSTMTG00000001319	UCP2	other_paralog
ENSTMTG00000001319	UCP2	other_paralog
ENSTMTG00000001320
ENSTMTG00000001321	MMACHC
ENSTMTG00000001322	HACD1	within_species_paralog
ENSTMTG00000001322	HACD1	within_species_paralog
ENSTMTG00000001322	HACD1	within_species_paralog
ENSTMTG00000001323	ST8SIA5	within_species_paralog
ENSTMTG00000001323	ST8SIA5	within_species_paralog
ENSTMTG00000001323	ST8SIA5	within_species_paralog
ENSTMTG00000001323	ST8SIA5	within_species_paralog
ENSTMTG00000001323	ST8SIA5	within_species_paralog
ENSTMTG00000001323	ST8SIA5	within_species_paralog
ENSTMTG00000001323	ST8SIA5	within_species_paralog
ENSTMTG00000001323	ST8SIA5	within_species_paralog
ENSTMTG00000001324
ENSTMTG00000001325		within_species_paralog
ENSTMTG00000001325		other_paralog
ENSTMTG00000001325		other_paralog
ENSTMTG00000001325		other_paralog
ENSTMTG00000001325		other_paralog
ENSTMTG00000001325		other_paralog
ENSTMTG00000001325		other_paralog
ENSTMTG00000001325		other_paralog
ENSTMTG00000001325		other_paralog
ENSTMTG00000001325		other_paralog
ENSTMTG00000001325		other_paralog
ENSTMTG00000001325		other_paralog
ENSTMTG00000001326	PFKP	other_paralog
ENSTMTG00000001326	PFKP	other_paralog
ENSTMTG00000001327		other_paralog
ENSTMTG00000001327		other_paralog
ENSTMTG00000001327		other_paralog
ENSTMTG00000001327		other_paralog
ENSTMTG00000001327		other_paralog
ENSTMTG00000001327		other_paralog
ENSTMTG00000001327		other_paralog
ENSTMTG00000001327		other_paralog
ENSTMTG00000001327		other_paralog
ENSTMTG00000001327		other_paralog
ENSTMTG00000001327		other_paralog
ENSTMTG00000001327		other_paralog
ENSTMTG00000001327		other_paralog
ENSTMTG00000001327		other_paralog
ENSTMTG00000001327		within_species_paralog
ENSTMTG00000001328	EEF1D	within_species_paralog
ENSTMTG00000001328	EEF1D	within_species_paralog
ENSTMTG00000001329	CTCFL	other_paralog
ENSTMTG00000001329	CTCFL	other_paralog
ENSTMTG00000001329	CTCFL	other_paralog
ENSTMTG00000001329	CTCFL	other_paralog
ENSTMTG00000001329	CTCFL	other_paralog
ENSTMTG00000001329	CTCFL	other_paralog
ENSTMTG00000001329	CTCFL	other_paralog
ENSTMTG00000001329	CTCFL	other_paralog
ENSTMTG00000001329	CTCFL	other_paralog
ENSTMTG00000001329	CTCFL	other_paralog
ENSTMTG00000001329	CTCFL	other_paralog
ENSTMTG00000001330
ENSTMTG00000001331	UCP3	other_paralog
ENSTMTG00000001331	UCP3	other_paralog
ENSTMTG00000001331	UCP3	other_paralog
ENSTMTG00000001331	UCP3	other_paralog
ENSTMTG00000001331	UCP3	other_paralog
ENSTMTG00000001331	UCP3	other_paralog
ENSTMTG00000001331	UCP3	other_paralog
ENSTMTG00000001331	UCP3	other_paralog
ENSTMTG00000001331	UCP3	other_paralog
ENSTMTG00000001331	UCP3	other_paralog
ENSTMTG00000001331	UCP3	other_paralog
ENSTMTG00000001331	UCP3	other_paralog
ENSTMTG00000001331	UCP3	other_paralog
ENSTMTG00000001331	UCP3	other_paralog
ENSTMTG00000001331	UCP3	other_paralog
ENSTMTG00000001331	UCP3	other_paralog
ENSTMTG00000001331	UCP3	other_paralog
ENSTMTG00000001331	UCP3	other_paralog
ENSTMTG00000001331	UCP3	other_paralog
ENSTMTG00000001331	UCP3	other_paralog
ENSTMTG00000001331	UCP3	other_paralog
ENSTMTG00000001331	UCP3	other_paralog
ENSTMTG00000001331	UCP3	other_paralog
ENSTMTG00000001331	UCP3	other_paralog
ENSTMTG00000001331	UCP3	other_paralog
ENSTMTG00000001331	UCP3	other_paralog
ENSTMTG00000001331	UCP3	other_paralog
ENSTMTG00000001331	UCP3	other_paralog
ENSTMTG00000001331	UCP3	other_paralog
ENSTMTG00000001331	UCP3	other_paralog
ENSTMTG00000001331	UCP3	other_paralog
ENSTMTG00000001331	UCP3	other_paralog
ENSTMTG00000001331	UCP3	other_paralog
ENSTMTG00000001331	UCP3	other_paralog
ENSTMTG00000001331	UCP3	other_paralog
ENSTMTG00000001331	UCP3	other_paralog
ENSTMTG00000001331	UCP3	other_paralog
ENSTMTG00000001331	UCP3	other_paralog
ENSTMTG00000001331	UCP3	other_paralog
ENSTMTG00000001331	UCP3	other_paralog
ENSTMTG00000001331	UCP3	other_paralog
ENSTMTG00000001331	UCP3	other_paralog
ENSTMTG00000001331	UCP3	other_paralog
ENSTMTG00000001331	UCP3	other_paralog
ENSTMTG00000001331	UCP3	other_paralog
ENSTMTG00000001331	UCP3	other_paralog
ENSTMTG00000001331	UCP3	other_paralog
ENSTMTG00000001331	UCP3	other_paralog
ENSTMTG00000001331	UCP3	other_paralog
ENSTMTG00000001331	UCP3	other_paralog
ENSTMTG00000001331	UCP3	other_paralog
ENSTMTG00000001331	UCP3	other_paralog
ENSTMTG00000001331	UCP3	other_paralog
ENSTMTG00000001331	UCP3	other_paralog
ENSTMTG00000001331	UCP3	other_paralog
ENSTMTG00000001331	UCP3	other_paralog
ENSTMTG00000001331	UCP3	other_paralog
ENSTMTG00000001331	UCP3	other_paralog
ENSTMTG00000001332		within_species_paralog
ENSTMTG00000001332		within_species_paralog
ENSTMTG00000001332		within_species_paralog
ENSTMTG00000001332		within_species_paralog
ENSTMTG00000001332		other_paralog
ENSTMTG00000001332		other_paralog
ENSTMTG00000001332		other_paralog
ENSTMTG00000001332		other_paralog
ENSTMTG00000001332		other_paralog
ENSTMTG00000001332		other_paralog
ENSTMTG00000001332		other_paralog
ENSTMTG00000001333	HHAT	within_species_paralog
ENSTMTG00000001334		within_species_paralog
ENSTMTG00000001335	TMEM131	within_species_paralog
ENSTMTG00000001336	TESK2	other_paralog
ENSTMTG00000001336	TESK2	other_paralog
ENSTMTG00000001336	TESK2	other_paralog
ENSTMTG00000001336	TESK2	other_paralog
ENSTMTG00000001336	TESK2	other_paralog
ENSTMTG00000001336	TESK2	other_paralog
ENSTMTG00000001336	TESK2	other_paralog
ENSTMTG00000001336	TESK2	other_paralog
ENSTMTG00000001336	TESK2	other_paralog
ENSTMTG00000001336	TESK2	other_paralog
ENSTMTG00000001336	TESK2	other_paralog
ENSTMTG00000001336	TESK2	other_paralog
ENSTMTG00000001336	TESK2	other_paralog
ENSTMTG00000001336	TESK2	other_paralog
ENSTMTG00000001336	TESK2	other_paralog
ENSTMTG00000001336	TESK2	other_paralog
ENSTMTG00000001336	TESK2	other_paralog
ENSTMTG00000001336	TESK2	other_paralog
ENSTMTG00000001336	TESK2	other_paralog
ENSTMTG00000001336	TESK2	other_paralog
ENSTMTG00000001336	TESK2	other_paralog
ENSTMTG00000001336	TESK2	other_paralog
ENSTMTG00000001336	TESK2	other_paralog
ENSTMTG00000001336	TESK2	other_paralog
ENSTMTG00000001336	TESK2	other_paralog
ENSTMTG00000001337	SLC45A2	within_species_paralog
ENSTMTG00000001337	SLC45A2	within_species_paralog
ENSTMTG00000001337	SLC45A2	within_species_paralog
ENSTMTG00000001337	SLC45A2	within_species_paralog
ENSTMTG00000001337	SLC45A2	within_species_paralog
ENSTMTG00000001338	MT4	within_species_paralog
ENSTMTG00000001339	RPS13
ENSTMTG00000001340		within_species_paralog
ENSTMTG00000001340		within_species_paralog
ENSTMTG00000001340		within_species_paralog
ENSTMTG00000001340		other_paralog
ENSTMTG00000001340		other_paralog
ENSTMTG00000001340		other_paralog
ENSTMTG00000001340		other_paralog
ENSTMTG00000001340		other_paralog
ENSTMTG00000001340		other_paralog
ENSTMTG00000001340		other_paralog
ENSTMTG00000001340		other_paralog
ENSTMTG00000001340		other_paralog
ENSTMTG00000001340		other_paralog
ENSTMTG00000001340		other_paralog
ENSTMTG00000001340		other_paralog
ENSTMTG00000001340		other_paralog
ENSTMTG00000001340		other_paralog
ENSTMTG00000001340		other_paralog
ENSTMTG00000001340		other_paralog
ENSTMTG00000001340		other_paralog
ENSTMTG00000001340		other_paralog
ENSTMTG00000001340		other_paralog
ENSTMTG00000001340		other_paralog
ENSTMTG00000001340		other_paralog
ENSTMTG00000001340		other_paralog
ENSTMTG00000001340		other_paralog
ENSTMTG00000001340		other_paralog
ENSTMTG00000001340		other_paralog
ENSTMTG00000001340		other_paralog
ENSTMTG00000001340		other_paralog
ENSTMTG00000001340		other_paralog
ENSTMTG00000001340		other_paralog
ENSTMTG00000001340		other_paralog
ENSTMTG00000001340		other_paralog
ENSTMTG00000001340		other_paralog
ENSTMTG00000001340		other_paralog
ENSTMTG00000001340		other_paralog
ENSTMTG00000001340		other_paralog
ENSTMTG00000001340		other_paralog
ENSTMTG00000001340		other_paralog
ENSTMTG00000001340		other_paralog
ENSTMTG00000001340		other_paralog
ENSTMTG00000001340		other_paralog
ENSTMTG00000001340		other_paralog
ENSTMTG00000001340		other_paralog
ENSTMTG00000001340		other_paralog
ENSTMTG00000001340		other_paralog
ENSTMTG00000001340		other_paralog
ENSTMTG00000001340		other_paralog
ENSTMTG00000001341	STAM	other_paralog
ENSTMTG00000001341	STAM	other_paralog
ENSTMTG00000001341	STAM	other_paralog
ENSTMTG00000001341	STAM	other_paralog
ENSTMTG00000001341	STAM	other_paralog
ENSTMTG00000001341	STAM	other_paralog
ENSTMTG00000001341	STAM	other_paralog
ENSTMTG00000001341	STAM	other_paralog
ENSTMTG00000001341	STAM	other_paralog
ENSTMTG00000001341	STAM	other_paralog
ENSTMTG00000001341	STAM	other_paralog
ENSTMTG00000001342	RBM38	other_paralog
ENSTMTG00000001342	RBM38	other_paralog
ENSTMTG00000001342	RBM38	other_paralog
ENSTMTG00000001342	RBM38	other_paralog
ENSTMTG00000001342	RBM38	other_paralog
ENSTMTG00000001342	RBM38	other_paralog
ENSTMTG00000001342	RBM38	other_paralog
ENSTMTG00000001342	RBM38	other_paralog
ENSTMTG00000001342	RBM38	other_paralog
ENSTMTG00000001342	RBM38	other_paralog
ENSTMTG00000001342	RBM38	other_paralog
ENSTMTG00000001342	RBM38	other_paralog
ENSTMTG00000001342	RBM38	other_paralog
ENSTMTG00000001342	RBM38	other_paralog
ENSTMTG00000001342	RBM38	other_paralog
ENSTMTG00000001342	RBM38	other_paralog
ENSTMTG00000001342	RBM38	other_paralog
ENSTMTG00000001342	RBM38	other_paralog
ENSTMTG00000001342	RBM38	other_paralog
ENSTMTG00000001342	RBM38	other_paralog
ENSTMTG00000001342	RBM38	other_paralog
ENSTMTG00000001342	RBM38	other_paralog
ENSTMTG00000001343	SNORD14	within_species_paralog
ENSTMTG00000001343	SNORD14	within_species_paralog
ENSTMTG00000001343	SNORD14	within_species_paralog
ENSTMTG00000001343	SNORD14	within_species_paralog
ENSTMTG00000001344	BBS2
ENSTMTG00000001345	RAE1	within_species_paralog
ENSTMTG00000001345	RAE1	within_species_paralog
ENSTMTG00000001346	SNORD14	within_species_paralog
ENSTMTG00000001346	SNORD14	within_species_paralog
ENSTMTG00000001346	SNORD14	within_species_paralog
ENSTMTG00000001346	SNORD14	within_species_paralog
ENSTMTG00000001347		within_species_paralog
ENSTMTG00000001347		other_paralog
ENSTMTG00000001347		other_paralog
ENSTMTG00000001347		other_paralog
ENSTMTG00000001347		other_paralog
ENSTMTG00000001347		other_paralog
ENSTMTG00000001347		other_paralog
ENSTMTG00000001347		other_paralog
ENSTMTG00000001347		other_paralog
ENSTMTG00000001347		other_paralog
ENSTMTG00000001347		other_paralog
ENSTMTG00000001347		other_paralog
ENSTMTG00000001347		other_paralog
ENSTMTG00000001347		other_paralog
ENSTMTG00000001347		other_paralog
ENSTMTG00000001347		other_paralog
ENSTMTG00000001347		other_paralog
ENSTMTG00000001347		other_paralog
ENSTMTG00000001347		other_paralog
ENSTMTG00000001347		other_paralog
ENSTMTG00000001347		other_paralog
ENSTMTG00000001347		other_paralog
ENSTMTG00000001347		other_paralog
ENSTMTG00000001347		other_paralog
ENSTMTG00000001347		other_paralog
ENSTMTG00000001348	TOE1	within_species_paralog
ENSTMTG00000001348	TOE1	within_species_paralog
ENSTMTG00000001348	TOE1	within_species_paralog
ENSTMTG00000001349	SERTAD4	within_species_paralog
ENSTMTG00000001350		within_species_paralog
ENSTMTG00000001350		within_species_paralog
ENSTMTG00000001350		within_species_paralog
ENSTMTG00000001351	POP1	other_paralog
ENSTMTG00000001352
ENSTMTG00000001353	ADGRA2	other_paralog
ENSTMTG00000001353	ADGRA2	other_paralog
ENSTMTG00000001353	ADGRA2	other_paralog
ENSTMTG00000001353	ADGRA2	other_paralog
ENSTMTG00000001353	ADGRA2	other_paralog
ENSTMTG00000001353	ADGRA2	other_paralog
ENSTMTG00000001353	ADGRA2	other_paralog
ENSTMTG00000001353	ADGRA2	other_paralog
ENSTMTG00000001353	ADGRA2	other_paralog
ENSTMTG00000001353	ADGRA2	other_paralog
ENSTMTG00000001353	ADGRA2	other_paralog
ENSTMTG00000001353	ADGRA2	other_paralog
ENSTMTG00000001353	ADGRA2	other_paralog
ENSTMTG00000001353	ADGRA2	other_paralog
ENSTMTG00000001353	ADGRA2	other_paralog
ENSTMTG00000001353	ADGRA2	other_paralog
ENSTMTG00000001353	ADGRA2	other_paralog
ENSTMTG00000001353	ADGRA2	other_paralog
ENSTMTG00000001353	ADGRA2	other_paralog
ENSTMTG00000001353	ADGRA2	other_paralog
ENSTMTG00000001353	ADGRA2	other_paralog
ENSTMTG00000001353	ADGRA2	other_paralog
ENSTMTG00000001353	ADGRA2	other_paralog
ENSTMTG00000001353	ADGRA2	other_paralog
ENSTMTG00000001353	ADGRA2	other_paralog
ENSTMTG00000001353	ADGRA2	other_paralog
ENSTMTG00000001353	ADGRA2	other_paralog
ENSTMTG00000001353	ADGRA2	other_paralog
ENSTMTG00000001353	ADGRA2	other_paralog
ENSTMTG00000001353	ADGRA2	other_paralog
ENSTMTG00000001353	ADGRA2	other_paralog
ENSTMTG00000001353	ADGRA2	other_paralog
ENSTMTG00000001353	ADGRA2	other_paralog
ENSTMTG00000001353	ADGRA2	other_paralog
ENSTMTG00000001353	ADGRA2	other_paralog
ENSTMTG00000001353	ADGRA2	other_paralog
ENSTMTG00000001353	ADGRA2	other_paralog
ENSTMTG00000001353	ADGRA2	other_paralog
ENSTMTG00000001353	ADGRA2	other_paralog
ENSTMTG00000001353	ADGRA2	other_paralog
ENSTMTG00000001353	ADGRA2	other_paralog
ENSTMTG00000001353	ADGRA2	other_paralog
ENSTMTG00000001353	ADGRA2	other_paralog
ENSTMTG00000001353	ADGRA2	other_paralog
ENSTMTG00000001353	ADGRA2	other_paralog
ENSTMTG00000001353	ADGRA2	other_paralog
ENSTMTG00000001353	ADGRA2	other_paralog
ENSTMTG00000001353	ADGRA2	other_paralog
ENSTMTG00000001353	ADGRA2	other_paralog
ENSTMTG00000001354		within_species_paralog
ENSTMTG00000001354		within_species_paralog
ENSTMTG00000001354		other_paralog
ENSTMTG00000001354		other_paralog
ENSTMTG00000001354		other_paralog
ENSTMTG00000001354		other_paralog
ENSTMTG00000001354		other_paralog
ENSTMTG00000001354		other_paralog
ENSTMTG00000001354		other_paralog
ENSTMTG00000001354		other_paralog
ENSTMTG00000001354		other_paralog
ENSTMTG00000001354		other_paralog
ENSTMTG00000001354		other_paralog
ENSTMTG00000001354		other_paralog
ENSTMTG00000001354		other_paralog
ENSTMTG00000001355	TIGD5	within_species_paralog
ENSTMTG00000001355	TIGD5	within_species_paralog
ENSTMTG00000001355	TIGD5	within_species_paralog
ENSTMTG00000001355	TIGD5	other_paralog
ENSTMTG00000001355	TIGD5	other_paralog
ENSTMTG00000001355	TIGD5	other_paralog
ENSTMTG00000001355	TIGD5	other_paralog
ENSTMTG00000001355	TIGD5	other_paralog
ENSTMTG00000001355	TIGD5	other_paralog
ENSTMTG00000001355	TIGD5	other_paralog
ENSTMTG00000001355	TIGD5	other_paralog
ENSTMTG00000001355	TIGD5	other_paralog
ENSTMTG00000001355	TIGD5	other_paralog
ENSTMTG00000001355	TIGD5	other_paralog
ENSTMTG00000001355	TIGD5	other_paralog
ENSTMTG00000001355	TIGD5	other_paralog
ENSTMTG00000001356	SYT14	other_paralog
ENSTMTG00000001356	SYT14	other_paralog
ENSTMTG00000001356	SYT14	other_paralog
ENSTMTG00000001356	SYT14	other_paralog
ENSTMTG00000001356	SYT14	other_paralog
ENSTMTG00000001356	SYT14	other_paralog
ENSTMTG00000001356	SYT14	other_paralog
ENSTMTG00000001356	SYT14	other_paralog
ENSTMTG00000001356	SYT14	other_paralog
ENSTMTG00000001356	SYT14	other_paralog
ENSTMTG00000001356	SYT14	other_paralog
ENSTMTG00000001356	SYT14	other_paralog
ENSTMTG00000001356	SYT14	other_paralog
ENSTMTG00000001356	SYT14	other_paralog
ENSTMTG00000001356	SYT14	other_paralog
ENSTMTG00000001356	SYT14	other_paralog
ENSTMTG00000001356	SYT14	other_paralog
ENSTMTG00000001356	SYT14	other_paralog
ENSTMTG00000001356	SYT14	other_paralog
ENSTMTG00000001356	SYT14	other_paralog
ENSTMTG00000001356	SYT14	other_paralog
ENSTMTG00000001356	SYT14	other_paralog
ENSTMTG00000001356	SYT14	other_paralog
ENSTMTG00000001356	SYT14	other_paralog
ENSTMTG00000001356	SYT14	other_paralog
ENSTMTG00000001356	SYT14	other_paralog
ENSTMTG00000001356	SYT14	other_paralog
ENSTMTG00000001356	SYT14	other_paralog
ENSTMTG00000001356	SYT14	other_paralog
ENSTMTG00000001356	SYT14	other_paralog
ENSTMTG00000001356	SYT14	other_paralog
ENSTMTG00000001356	SYT14	other_paralog
ENSTMTG00000001356	SYT14	other_paralog
ENSTMTG00000001357	P2RY4	other_paralog
ENSTMTG00000001357	P2RY4	other_paralog
ENSTMTG00000001357	P2RY4	other_paralog
ENSTMTG00000001357	P2RY4	other_paralog
ENSTMTG00000001357	P2RY4	other_paralog
ENSTMTG00000001357	P2RY4	other_paralog
ENSTMTG00000001357	P2RY4	other_paralog
ENSTMTG00000001357	P2RY4	other_paralog
ENSTMTG00000001357	P2RY4	other_paralog
ENSTMTG00000001357	P2RY4	other_paralog
ENSTMTG00000001357	P2RY4	other_paralog
ENSTMTG00000001357	P2RY4	other_paralog
ENSTMTG00000001357	P2RY4	other_paralog
ENSTMTG00000001357	P2RY4	within_species_paralog
ENSTMTG00000001357	P2RY4	within_species_paralog
ENSTMTG00000001357	P2RY4	within_species_paralog
ENSTMTG00000001357	P2RY4	within_species_paralog
ENSTMTG00000001357	P2RY4	within_species_paralog
ENSTMTG00000001357	P2RY4	within_species_paralog
ENSTMTG00000001357	P2RY4	within_species_paralog
ENSTMTG00000001358	OGFOD1
ENSTMTG00000001359	PITRM1	other_paralog
ENSTMTG00000001359	PITRM1	other_paralog
ENSTMTG00000001359	PITRM1	other_paralog
ENSTMTG00000001359	PITRM1	other_paralog
ENSTMTG00000001359	PITRM1	other_paralog
ENSTMTG00000001359	PITRM1	other_paralog
ENSTMTG00000001359	PITRM1	other_paralog
ENSTMTG00000001359	PITRM1	other_paralog
ENSTMTG00000001359	PITRM1	other_paralog
ENSTMTG00000001359	PITRM1	other_paralog
ENSTMTG00000001359	PITRM1	other_paralog
ENSTMTG00000001360		other_paralog
ENSTMTG00000001361	SPO11
ENSTMTG00000001362	SRMS	other_paralog
ENSTMTG00000001362	SRMS	other_paralog
ENSTMTG00000001362	SRMS	other_paralog
ENSTMTG00000001362	SRMS	other_paralog
ENSTMTG00000001362	SRMS	other_paralog
ENSTMTG00000001362	SRMS	other_paralog
ENSTMTG00000001362	SRMS	other_paralog
ENSTMTG00000001362	SRMS	other_paralog
ENSTMTG00000001362	SRMS	other_paralog
ENSTMTG00000001362	SRMS	other_paralog
ENSTMTG00000001362	SRMS	other_paralog
ENSTMTG00000001362	SRMS	other_paralog
ENSTMTG00000001362	SRMS	other_paralog
ENSTMTG00000001362	SRMS	other_paralog
ENSTMTG00000001362	SRMS	other_paralog
ENSTMTG00000001362	SRMS	other_paralog
ENSTMTG00000001362	SRMS	other_paralog
ENSTMTG00000001362	SRMS	other_paralog
ENSTMTG00000001362	SRMS	other_paralog
ENSTMTG00000001362	SRMS	other_paralog
ENSTMTG00000001362	SRMS	other_paralog
ENSTMTG00000001362	SRMS	other_paralog
ENSTMTG00000001362	SRMS	other_paralog
ENSTMTG00000001362	SRMS	other_paralog
ENSTMTG00000001362	SRMS	other_paralog
ENSTMTG00000001362	SRMS	other_paralog
ENSTMTG00000001362	SRMS	other_paralog
ENSTMTG00000001362	SRMS	other_paralog
ENSTMTG00000001362	SRMS	other_paralog
ENSTMTG00000001362	SRMS	other_paralog
ENSTMTG00000001362	SRMS	other_paralog
ENSTMTG00000001362	SRMS	other_paralog
ENSTMTG00000001362	SRMS	other_paralog
ENSTMTG00000001362	SRMS	other_paralog
ENSTMTG00000001362	SRMS	other_paralog
ENSTMTG00000001362	SRMS	other_paralog
ENSTMTG00000001362	SRMS	other_paralog
ENSTMTG00000001362	SRMS	other_paralog
ENSTMTG00000001362	SRMS	other_paralog
ENSTMTG00000001362	SRMS	other_paralog
ENSTMTG00000001363	ADAMTS14	other_paralog
ENSTMTG00000001363	ADAMTS14	other_paralog
ENSTMTG00000001363	ADAMTS14	other_paralog
ENSTMTG00000001363	ADAMTS14	other_paralog
ENSTMTG00000001363	ADAMTS14	other_paralog
ENSTMTG00000001363	ADAMTS14	other_paralog
ENSTMTG00000001363	ADAMTS14	other_paralog
ENSTMTG00000001363	ADAMTS14	other_paralog
ENSTMTG00000001363	ADAMTS14	other_paralog
ENSTMTG00000001363	ADAMTS14	other_paralog
ENSTMTG00000001363	ADAMTS14	other_paralog
ENSTMTG00000001363	ADAMTS14	other_paralog
ENSTMTG00000001363	ADAMTS14	other_paralog
ENSTMTG00000001363	ADAMTS14	other_paralog
ENSTMTG00000001363	ADAMTS14	other_paralog
ENSTMTG00000001363	ADAMTS14	other_paralog
ENSTMTG00000001363	ADAMTS14	other_paralog
ENSTMTG00000001363	ADAMTS14	other_paralog
ENSTMTG00000001363	ADAMTS14	other_paralog
ENSTMTG00000001363	ADAMTS14	other_paralog
ENSTMTG00000001363	ADAMTS14	other_paralog
ENSTMTG00000001363	ADAMTS14	other_paralog
ENSTMTG00000001363	ADAMTS14	other_paralog
ENSTMTG00000001363	ADAMTS14	other_paralog
ENSTMTG00000001363	ADAMTS14	other_paralog
ENSTMTG00000001363	ADAMTS14	other_paralog
ENSTMTG00000001363	ADAMTS14	other_paralog
ENSTMTG00000001363	ADAMTS14	other_paralog
ENSTMTG00000001363	ADAMTS14	other_paralog
ENSTMTG00000001363	ADAMTS14	other_paralog
ENSTMTG00000001363	ADAMTS14	other_paralog
ENSTMTG00000001363	ADAMTS14	other_paralog
ENSTMTG00000001363	ADAMTS14	other_paralog
ENSTMTG00000001364	PLEKHA7	other_paralog
ENSTMTG00000001364	PLEKHA7	other_paralog
ENSTMTG00000001364	PLEKHA7	other_paralog
ENSTMTG00000001364	PLEKHA7	other_paralog
ENSTMTG00000001364	PLEKHA7	other_paralog
ENSTMTG00000001365	PYCR3	within_species_paralog
ENSTMTG00000001365	PYCR3	within_species_paralog
ENSTMTG00000001366	CARMIL1	other_paralog
ENSTMTG00000001366	CARMIL1	other_paralog
ENSTMTG00000001367		within_species_paralog
ENSTMTG00000001367		within_species_paralog
ENSTMTG00000001367		within_species_paralog
ENSTMTG00000001367		within_species_paralog
ENSTMTG00000001367		within_species_paralog
ENSTMTG00000001367		other_paralog
ENSTMTG00000001367		other_paralog
ENSTMTG00000001367		other_paralog
ENSTMTG00000001368	PIAS2	within_species_paralog
ENSTMTG00000001368	PIAS2	within_species_paralog
ENSTMTG00000001368	PIAS2	within_species_paralog
ENSTMTG00000001368	PIAS2	within_species_paralog
ENSTMTG00000001368	PIAS2	within_species_paralog
ENSTMTG00000001368	PIAS2	within_species_paralog
ENSTMTG00000001368	PIAS2	within_species_paralog
ENSTMTG00000001369	UTP25
ENSTMTG00000001370		within_species_paralog
ENSTMTG00000001370		other_paralog
ENSTMTG00000001370		other_paralog
ENSTMTG00000001370		other_paralog
ENSTMTG00000001370		other_paralog
ENSTMTG00000001370		other_paralog
ENSTMTG00000001370		other_paralog
ENSTMTG00000001370		other_paralog
ENSTMTG00000001370		other_paralog
ENSTMTG00000001370		other_paralog
ENSTMTG00000001370		other_paralog
ENSTMTG00000001370		other_paralog
ENSTMTG00000001370		other_paralog
ENSTMTG00000001370		other_paralog
ENSTMTG00000001370		other_paralog
ENSTMTG00000001370		other_paralog
ENSTMTG00000001371	GFUS	other_paralog
ENSTMTG00000001371	GFUS	other_paralog
ENSTMTG00000001371	GFUS	other_paralog
ENSTMTG00000001371	GFUS	other_paralog
ENSTMTG00000001371	GFUS	other_paralog
ENSTMTG00000001371	GFUS	other_paralog
ENSTMTG00000001371	GFUS	other_paralog
ENSTMTG00000001371	GFUS	other_paralog
ENSTMTG00000001371	GFUS	other_paralog
ENSTMTG00000001371	GFUS	other_paralog
ENSTMTG00000001371	GFUS	other_paralog
ENSTMTG00000001371	GFUS	other_paralog
ENSTMTG00000001372	NUDT21
ENSTMTG00000001373	PTK6	other_paralog
ENSTMTG00000001373	PTK6	other_paralog
ENSTMTG00000001373	PTK6	other_paralog
ENSTMTG00000001373	PTK6	other_paralog
ENSTMTG00000001373	PTK6	other_paralog
ENSTMTG00000001373	PTK6	other_paralog
ENSTMTG00000001373	PTK6	other_paralog
ENSTMTG00000001373	PTK6	other_paralog
ENSTMTG00000001373	PTK6	other_paralog
ENSTMTG00000001373	PTK6	other_paralog
ENSTMTG00000001373	PTK6	other_paralog
ENSTMTG00000001373	PTK6	other_paralog
ENSTMTG00000001373	PTK6	other_paralog
ENSTMTG00000001373	PTK6	other_paralog
ENSTMTG00000001373	PTK6	other_paralog
ENSTMTG00000001373	PTK6	other_paralog
ENSTMTG00000001373	PTK6	other_paralog
ENSTMTG00000001373	PTK6	other_paralog
ENSTMTG00000001373	PTK6	other_paralog
ENSTMTG00000001373	PTK6	other_paralog
ENSTMTG00000001373	PTK6	other_paralog
ENSTMTG00000001373	PTK6	other_paralog
ENSTMTG00000001373	PTK6	other_paralog
ENSTMTG00000001373	PTK6	other_paralog
ENSTMTG00000001373	PTK6	other_paralog
ENSTMTG00000001373	PTK6	other_paralog
ENSTMTG00000001373	PTK6	other_paralog
ENSTMTG00000001373	PTK6	other_paralog
ENSTMTG00000001373	PTK6	other_paralog
ENSTMTG00000001373	PTK6	other_paralog
ENSTMTG00000001373	PTK6	other_paralog
ENSTMTG00000001373	PTK6	other_paralog
ENSTMTG00000001373	PTK6	other_paralog
ENSTMTG00000001373	PTK6	other_paralog
ENSTMTG00000001373	PTK6	other_paralog
ENSTMTG00000001373	PTK6	other_paralog
ENSTMTG00000001373	PTK6	other_paralog
ENSTMTG00000001373	PTK6	other_paralog
ENSTMTG00000001373	PTK6	other_paralog
ENSTMTG00000001373	PTK6	other_paralog
ENSTMTG00000001374	GRIK2	other_paralog
ENSTMTG00000001374	GRIK2	other_paralog
ENSTMTG00000001374	GRIK2	other_paralog
ENSTMTG00000001374	GRIK2	other_paralog
ENSTMTG00000001374	GRIK2	other_paralog
ENSTMTG00000001374	GRIK2	other_paralog
ENSTMTG00000001374	GRIK2	other_paralog
ENSTMTG00000001374	GRIK2	other_paralog
ENSTMTG00000001374	GRIK2	other_paralog
ENSTMTG00000001374	GRIK2	other_paralog
ENSTMTG00000001374	GRIK2	other_paralog
ENSTMTG00000001374	GRIK2	other_paralog
ENSTMTG00000001374	GRIK2	other_paralog
ENSTMTG00000001374	GRIK2	other_paralog
ENSTMTG00000001374	GRIK2	other_paralog
ENSTMTG00000001374	GRIK2	other_paralog
ENSTMTG00000001374	GRIK2	other_paralog
ENSTMTG00000001374	GRIK2	other_paralog
ENSTMTG00000001374	GRIK2	other_paralog
ENSTMTG00000001375	HPDL	within_species_paralog
ENSTMTG00000001376	AMACR	other_paralog
ENSTMTG00000001376	AMACR	other_paralog
ENSTMTG00000001377	PRC1	within_species_paralog
ENSTMTG00000001377	PRC1	within_species_paralog
ENSTMTG00000001378	KLF6	other_paralog
ENSTMTG00000001378	KLF6	other_paralog
ENSTMTG00000001378	KLF6	other_paralog
ENSTMTG00000001378	KLF6	other_paralog
ENSTMTG00000001378	KLF6	other_paralog
ENSTMTG00000001378	KLF6	other_paralog
ENSTMTG00000001378	KLF6	other_paralog
ENSTMTG00000001378	KLF6	other_paralog
ENSTMTG00000001378	KLF6	other_paralog
ENSTMTG00000001378	KLF6	other_paralog
ENSTMTG00000001378	KLF6	other_paralog
ENSTMTG00000001378	KLF6	other_paralog
ENSTMTG00000001378	KLF6	other_paralog
ENSTMTG00000001378	KLF6	other_paralog
ENSTMTG00000001378	KLF6	other_paralog
ENSTMTG00000001378	KLF6	other_paralog
ENSTMTG00000001378	KLF6	other_paralog
ENSTMTG00000001378	KLF6	other_paralog
ENSTMTG00000001378	KLF6	other_paralog
ENSTMTG00000001378	KLF6	other_paralog
ENSTMTG00000001378	KLF6	other_paralog
ENSTMTG00000001378	KLF6	other_paralog
ENSTMTG00000001378	KLF6	other_paralog
ENSTMTG00000001378	KLF6	other_paralog
ENSTMTG00000001378	KLF6	other_paralog
ENSTMTG00000001379	C8orf82
ENSTMTG00000001380	MRPS10
ENSTMTG00000001381	F7	other_paralog
ENSTMTG00000001381	F7	other_paralog
ENSTMTG00000001381	F7	other_paralog
ENSTMTG00000001381	F7	other_paralog
ENSTMTG00000001381	F7	other_paralog
ENSTMTG00000001381	F7	other_paralog
ENSTMTG00000001381	F7	other_paralog
ENSTMTG00000001381	F7	other_paralog
ENSTMTG00000001381	F7	other_paralog
ENSTMTG00000001381	F7	other_paralog
ENSTMTG00000001381	F7	other_paralog
ENSTMTG00000001381	F7	other_paralog
ENSTMTG00000001381	F7	other_paralog
ENSTMTG00000001381	F7	other_paralog
ENSTMTG00000001381	F7	other_paralog
ENSTMTG00000001381	F7	other_paralog
ENSTMTG00000001381	F7	other_paralog
ENSTMTG00000001382	AMFR	other_paralog
ENSTMTG00000001382	AMFR	other_paralog
ENSTMTG00000001382	AMFR	other_paralog
ENSTMTG00000001382	AMFR	other_paralog
ENSTMTG00000001383		within_species_paralog
ENSTMTG00000001384		other_paralog
ENSTMTG00000001384		other_paralog
ENSTMTG00000001384		other_paralog
ENSTMTG00000001384		other_paralog
ENSTMTG00000001384		other_paralog
ENSTMTG00000001384		other_paralog
ENSTMTG00000001384		other_paralog
ENSTMTG00000001384		other_paralog
ENSTMTG00000001384		other_paralog
ENSTMTG00000001384		other_paralog
ENSTMTG00000001384		other_paralog
ENSTMTG00000001384		other_paralog
ENSTMTG00000001384		other_paralog
ENSTMTG00000001384		other_paralog
ENSTMTG00000001384		other_paralog
ENSTMTG00000001384		other_paralog
ENSTMTG00000001384		other_paralog
ENSTMTG00000001384		other_paralog
ENSTMTG00000001384		other_paralog
ENSTMTG00000001384		other_paralog
ENSTMTG00000001385	BMP7	other_paralog
ENSTMTG00000001385	BMP7	other_paralog
ENSTMTG00000001385	BMP7	other_paralog
ENSTMTG00000001385	BMP7	other_paralog
ENSTMTG00000001385	BMP7	other_paralog
ENSTMTG00000001385	BMP7	other_paralog
ENSTMTG00000001385	BMP7	other_paralog
ENSTMTG00000001385	BMP7	other_paralog
ENSTMTG00000001385	BMP7	other_paralog
ENSTMTG00000001385	BMP7	other_paralog
ENSTMTG00000001385	BMP7	other_paralog
ENSTMTG00000001385	BMP7	other_paralog
ENSTMTG00000001385	BMP7	other_paralog
ENSTMTG00000001385	BMP7	other_paralog
ENSTMTG00000001385	BMP7	other_paralog
ENSTMTG00000001385	BMP7	other_paralog
ENSTMTG00000001385	BMP7	other_paralog
ENSTMTG00000001385	BMP7	other_paralog
ENSTMTG00000001385	BMP7	other_paralog
ENSTMTG00000001385	BMP7	other_paralog
ENSTMTG00000001385	BMP7	other_paralog
ENSTMTG00000001385	BMP7	other_paralog
ENSTMTG00000001385	BMP7	other_paralog
ENSTMTG00000001385	BMP7	other_paralog
ENSTMTG00000001385	BMP7	other_paralog
ENSTMTG00000001385	BMP7	other_paralog
ENSTMTG00000001385	BMP7	other_paralog
ENSTMTG00000001385	BMP7	other_paralog
ENSTMTG00000001385	BMP7	other_paralog
ENSTMTG00000001385	BMP7	other_paralog
ENSTMTG00000001385	BMP7	other_paralog
ENSTMTG00000001385	BMP7	other_paralog
ENSTMTG00000001385	BMP7	other_paralog
ENSTMTG00000001386		within_species_paralog
ENSTMTG00000001386		within_species_paralog
ENSTMTG00000001386		within_species_paralog
ENSTMTG00000001386		within_species_paralog
ENSTMTG00000001386		within_species_paralog
ENSTMTG00000001386		within_species_paralog
ENSTMTG00000001386		within_species_paralog
ENSTMTG00000001386		other_paralog
ENSTMTG00000001386		other_paralog
ENSTMTG00000001386		other_paralog
ENSTMTG00000001386		other_paralog
ENSTMTG00000001386		other_paralog
ENSTMTG00000001386		other_paralog
ENSTMTG00000001386		other_paralog
ENSTMTG00000001386		other_paralog
ENSTMTG00000001386		other_paralog
ENSTMTG00000001386		other_paralog
ENSTMTG00000001386		other_paralog
ENSTMTG00000001386		other_paralog
ENSTMTG00000001386		other_paralog
ENSTMTG00000001386		other_paralog
ENSTMTG00000001386		other_paralog
ENSTMTG00000001386		other_paralog
ENSTMTG00000001386		other_paralog
ENSTMTG00000001386		other_paralog
ENSTMTG00000001386		other_paralog
ENSTMTG00000001386		other_paralog
ENSTMTG00000001386		other_paralog
ENSTMTG00000001386		other_paralog
ENSTMTG00000001386		other_paralog
ENSTMTG00000001386		other_paralog
ENSTMTG00000001386		other_paralog
ENSTMTG00000001386		other_paralog
ENSTMTG00000001386		other_paralog
ENSTMTG00000001386		other_paralog
ENSTMTG00000001386		other_paralog
ENSTMTG00000001386		other_paralog
ENSTMTG00000001386		other_paralog
ENSTMTG00000001386		other_paralog
ENSTMTG00000001386		other_paralog
ENSTMTG00000001387	LRRC24	other_paralog
ENSTMTG00000001387	LRRC24	other_paralog
ENSTMTG00000001387	LRRC24	other_paralog
ENSTMTG00000001387	LRRC24	other_paralog
ENSTMTG00000001387	LRRC24	other_paralog
ENSTMTG00000001387	LRRC24	other_paralog
ENSTMTG00000001387	LRRC24	other_paralog
ENSTMTG00000001387	LRRC24	other_paralog
ENSTMTG00000001387	LRRC24	other_paralog
ENSTMTG00000001387	LRRC24	other_paralog
ENSTMTG00000001387	LRRC24	other_paralog
ENSTMTG00000001387	LRRC24	other_paralog
ENSTMTG00000001387	LRRC24	other_paralog
ENSTMTG00000001387	LRRC24	other_paralog
ENSTMTG00000001387	LRRC24	other_paralog
ENSTMTG00000001387	LRRC24	other_paralog
ENSTMTG00000001387	LRRC24	other_paralog
ENSTMTG00000001387	LRRC24	other_paralog
ENSTMTG00000001387	LRRC24	other_paralog
ENSTMTG00000001387	LRRC24	other_paralog
ENSTMTG00000001387	LRRC24	other_paralog
ENSTMTG00000001387	LRRC24	other_paralog
ENSTMTG00000001387	LRRC24	other_paralog
ENSTMTG00000001387	LRRC24	other_paralog
ENSTMTG00000001387	LRRC24	other_paralog
ENSTMTG00000001388	FZD8	within_species_paralog
ENSTMTG00000001388	FZD8	other_paralog
ENSTMTG00000001388	FZD8	other_paralog
ENSTMTG00000001388	FZD8	other_paralog
ENSTMTG00000001388	FZD8	other_paralog
ENSTMTG00000001388	FZD8	other_paralog
ENSTMTG00000001388	FZD8	other_paralog
ENSTMTG00000001388	FZD8	other_paralog
ENSTMTG00000001388	FZD8	other_paralog
ENSTMTG00000001388	FZD8	other_paralog
ENSTMTG00000001388	FZD8	other_paralog
ENSTMTG00000001388	FZD8	other_paralog
ENSTMTG00000001388	FZD8	other_paralog
ENSTMTG00000001388	FZD8	other_paralog
ENSTMTG00000001388	FZD8	other_paralog
ENSTMTG00000001388	FZD8	other_paralog
ENSTMTG00000001388	FZD8	other_paralog
ENSTMTG00000001388	FZD8	other_paralog
ENSTMTG00000001389	VGLL2	within_species_paralog
ENSTMTG00000001389	VGLL2	within_species_paralog
ENSTMTG00000001390	F10	other_paralog
ENSTMTG00000001390	F10	other_paralog
ENSTMTG00000001390	F10	other_paralog
ENSTMTG00000001390	F10	other_paralog
ENSTMTG00000001390	F10	other_paralog
ENSTMTG00000001390	F10	other_paralog
ENSTMTG00000001390	F10	other_paralog
ENSTMTG00000001390	F10	other_paralog
ENSTMTG00000001390	F10	other_paralog
ENSTMTG00000001390	F10	other_paralog
ENSTMTG00000001390	F10	other_paralog
ENSTMTG00000001390	F10	other_paralog
ENSTMTG00000001390	F10	other_paralog
ENSTMTG00000001390	F10	other_paralog
ENSTMTG00000001390	F10	other_paralog
ENSTMTG00000001390	F10	other_paralog
ENSTMTG00000001390	F10	other_paralog
ENSTMTG00000001391	C2CD3
ENSTMTG00000001392	PPDPF	within_species_paralog
ENSTMTG00000001393		other_paralog
ENSTMTG00000001393		other_paralog
ENSTMTG00000001393		other_paralog
ENSTMTG00000001393		other_paralog
ENSTMTG00000001393		other_paralog
ENSTMTG00000001393		other_paralog
ENSTMTG00000001393		other_paralog
ENSTMTG00000001393		other_paralog
ENSTMTG00000001393		other_paralog
ENSTMTG00000001393		other_paralog
ENSTMTG00000001393		other_paralog
ENSTMTG00000001394	TULP4	other_paralog
ENSTMTG00000001394	TULP4	other_paralog
ENSTMTG00000001394	TULP4	other_paralog
ENSTMTG00000001394	TULP4	other_paralog
ENSTMTG00000001394	TULP4	other_paralog
ENSTMTG00000001395	GJD4	within_species_paralog
ENSTMTG00000001395	GJD4	within_species_paralog
ENSTMTG00000001395	GJD4	within_species_paralog
ENSTMTG00000001395	GJD4	within_species_paralog
ENSTMTG00000001395	GJD4	other_paralog
ENSTMTG00000001395	GJD4	other_paralog
ENSTMTG00000001395	GJD4	other_paralog
ENSTMTG00000001395	GJD4	other_paralog
ENSTMTG00000001395	GJD4	other_paralog
ENSTMTG00000001395	GJD4	other_paralog
ENSTMTG00000001395	GJD4	other_paralog
ENSTMTG00000001395	GJD4	other_paralog
ENSTMTG00000001395	GJD4	other_paralog
ENSTMTG00000001395	GJD4	other_paralog
ENSTMTG00000001395	GJD4	other_paralog
ENSTMTG00000001395	GJD4	other_paralog
ENSTMTG00000001395	GJD4	other_paralog
ENSTMTG00000001395	GJD4	other_paralog
ENSTMTG00000001395	GJD4	other_paralog
ENSTMTG00000001395	GJD4	other_paralog
ENSTMTG00000001395	GJD4	other_paralog
ENSTMTG00000001395	GJD4	other_paralog
ENSTMTG00000001396	TRERF1	other_paralog
ENSTMTG00000001396	TRERF1	other_paralog
ENSTMTG00000001396	TRERF1	other_paralog
ENSTMTG00000001396	TRERF1	other_paralog
ENSTMTG00000001396	TRERF1	other_paralog
ENSTMTG00000001397		other_paralog
ENSTMTG00000001397		other_paralog
ENSTMTG00000001397		other_paralog
ENSTMTG00000001397		other_paralog
ENSTMTG00000001397		other_paralog
ENSTMTG00000001397		other_paralog
ENSTMTG00000001397		other_paralog
ENSTMTG00000001397		other_paralog
ENSTMTG00000001397		other_paralog
ENSTMTG00000001397		other_paralog
ENSTMTG00000001397		other_paralog
ENSTMTG00000001397		other_paralog
ENSTMTG00000001397		other_paralog
ENSTMTG00000001397		other_paralog
ENSTMTG00000001397		other_paralog
ENSTMTG00000001397		gene_split
ENSTMTG00000001398		other_paralog
ENSTMTG00000001398		other_paralog
ENSTMTG00000001398		other_paralog
ENSTMTG00000001398		other_paralog
ENSTMTG00000001398		other_paralog
ENSTMTG00000001398		other_paralog
ENSTMTG00000001398		within_species_paralog
ENSTMTG00000001399
ENSTMTG00000001400	EEF1A2	other_paralog
ENSTMTG00000001400	EEF1A2	other_paralog
ENSTMTG00000001400	EEF1A2	other_paralog
ENSTMTG00000001400	EEF1A2	other_paralog
ENSTMTG00000001400	EEF1A2	other_paralog
ENSTMTG00000001400	EEF1A2	other_paralog
ENSTMTG00000001400	EEF1A2	other_paralog
ENSTMTG00000001400	EEF1A2	other_paralog
ENSTMTG00000001400	EEF1A2	other_paralog
ENSTMTG00000001400	EEF1A2	other_paralog
ENSTMTG00000001400	EEF1A2	other_paralog
ENSTMTG00000001400	EEF1A2	other_paralog
ENSTMTG00000001400	EEF1A2	other_paralog
ENSTMTG00000001400	EEF1A2	other_paralog
ENSTMTG00000001400	EEF1A2	other_paralog
ENSTMTG00000001400	EEF1A2	other_paralog
ENSTMTG00000001400	EEF1A2	other_paralog
ENSTMTG00000001400	EEF1A2	other_paralog
ENSTMTG00000001400	EEF1A2	other_paralog
ENSTMTG00000001400	EEF1A2	other_paralog
ENSTMTG00000001400	EEF1A2	other_paralog
ENSTMTG00000001400	EEF1A2	other_paralog
ENSTMTG00000001400	EEF1A2	other_paralog
ENSTMTG00000001400	EEF1A2	other_paralog
ENSTMTG00000001400	EEF1A2	within_species_paralog
ENSTMTG00000001401	U6	other_paralog
ENSTMTG00000001401	U6	other_paralog
ENSTMTG00000001401	U6	other_paralog
ENSTMTG00000001401	U6	other_paralog
ENSTMTG00000001401	U6	other_paralog
ENSTMTG00000001401	U6	other_paralog
ENSTMTG00000001401	U6	other_paralog
ENSTMTG00000001401	U6	other_paralog
ENSTMTG00000001401	U6	other_paralog
ENSTMTG00000001401	U6	other_paralog
ENSTMTG00000001401	U6	other_paralog
ENSTMTG00000001401	U6	other_paralog
ENSTMTG00000001401	U6	other_paralog
ENSTMTG00000001401	U6	other_paralog
ENSTMTG00000001401	U6	other_paralog
ENSTMTG00000001401	U6	other_paralog
ENSTMTG00000001401	U6	other_paralog
ENSTMTG00000001401	U6	other_paralog
ENSTMTG00000001401	U6	other_paralog
ENSTMTG00000001401	U6	other_paralog
ENSTMTG00000001401	U6	other_paralog
ENSTMTG00000001401	U6	other_paralog
ENSTMTG00000001401	U6	other_paralog
ENSTMTG00000001401	U6	other_paralog
ENSTMTG00000001401	U6	other_paralog
ENSTMTG00000001401	U6	other_paralog
ENSTMTG00000001401	U6	other_paralog
ENSTMTG00000001401	U6	other_paralog
ENSTMTG00000001401	U6	other_paralog
ENSTMTG00000001401	U6	other_paralog
ENSTMTG00000001401	U6	other_paralog
ENSTMTG00000001401	U6	other_paralog
ENSTMTG00000001401	U6	other_paralog
ENSTMTG00000001401	U6	other_paralog
ENSTMTG00000001401	U6	other_paralog
ENSTMTG00000001401	U6	other_paralog
ENSTMTG00000001401	U6	other_paralog
ENSTMTG00000001401	U6	other_paralog
ENSTMTG00000001401	U6	other_paralog
ENSTMTG00000001401	U6	other_paralog
ENSTMTG00000001401	U6	other_paralog
ENSTMTG00000001401	U6	other_paralog
ENSTMTG00000001401	U6	other_paralog
ENSTMTG00000001401	U6	other_paralog
ENSTMTG00000001401	U6	other_paralog
ENSTMTG00000001401	U6	other_paralog
ENSTMTG00000001401	U6	other_paralog
ENSTMTG00000001401	U6	other_paralog
ENSTMTG00000001401	U6	other_paralog
ENSTMTG00000001401	U6	other_paralog
ENSTMTG00000001401	U6	other_paralog
ENSTMTG00000001401	U6	other_paralog
ENSTMTG00000001401	U6	other_paralog
ENSTMTG00000001401	U6	other_paralog
ENSTMTG00000001401	U6	within_species_paralog
ENSTMTG00000001402	PROZ	within_species_paralog
ENSTMTG00000001403	CCNY	within_species_paralog
ENSTMTG00000001404
ENSTMTG00000001405		other_paralog
ENSTMTG00000001405		within_species_paralog
ENSTMTG00000001405		within_species_paralog
ENSTMTG00000001405		within_species_paralog
ENSTMTG00000001405		within_species_paralog
ENSTMTG00000001405		within_species_paralog
ENSTMTG00000001405		within_species_paralog
ENSTMTG00000001405		within_species_paralog
ENSTMTG00000001406		other_paralog
ENSTMTG00000001406		other_paralog
ENSTMTG00000001406		other_paralog
ENSTMTG00000001406		other_paralog
ENSTMTG00000001406		other_paralog
ENSTMTG00000001406		other_paralog
ENSTMTG00000001406		other_paralog
ENSTMTG00000001406		other_paralog
ENSTMTG00000001406		other_paralog
ENSTMTG00000001406		other_paralog
ENSTMTG00000001406		other_paralog
ENSTMTG00000001406		other_paralog
ENSTMTG00000001406		other_paralog
ENSTMTG00000001406		other_paralog
ENSTMTG00000001406		other_paralog
ENSTMTG00000001406		gene_split
ENSTMTG00000001407	U6	other_paralog
ENSTMTG00000001407	U6	other_paralog
ENSTMTG00000001407	U6	other_paralog
ENSTMTG00000001407	U6	other_paralog
ENSTMTG00000001407	U6	other_paralog
ENSTMTG00000001407	U6	other_paralog
ENSTMTG00000001407	U6	other_paralog
ENSTMTG00000001407	U6	other_paralog
ENSTMTG00000001407	U6	other_paralog
ENSTMTG00000001407	U6	other_paralog
ENSTMTG00000001407	U6	other_paralog
ENSTMTG00000001407	U6	other_paralog
ENSTMTG00000001407	U6	other_paralog
ENSTMTG00000001407	U6	other_paralog
ENSTMTG00000001407	U6	other_paralog
ENSTMTG00000001407	U6	other_paralog
ENSTMTG00000001407	U6	other_paralog
ENSTMTG00000001407	U6	other_paralog
ENSTMTG00000001407	U6	other_paralog
ENSTMTG00000001407	U6	other_paralog
ENSTMTG00000001407	U6	other_paralog
ENSTMTG00000001407	U6	other_paralog
ENSTMTG00000001407	U6	other_paralog
ENSTMTG00000001407	U6	other_paralog
ENSTMTG00000001407	U6	other_paralog
ENSTMTG00000001407	U6	other_paralog
ENSTMTG00000001407	U6	other_paralog
ENSTMTG00000001407	U6	other_paralog
ENSTMTG00000001407	U6	other_paralog
ENSTMTG00000001407	U6	other_paralog
ENSTMTG00000001407	U6	other_paralog
ENSTMTG00000001407	U6	other_paralog
ENSTMTG00000001407	U6	other_paralog
ENSTMTG00000001407	U6	other_paralog
ENSTMTG00000001407	U6	other_paralog
ENSTMTG00000001407	U6	other_paralog
ENSTMTG00000001407	U6	other_paralog
ENSTMTG00000001407	U6	other_paralog
ENSTMTG00000001407	U6	other_paralog
ENSTMTG00000001407	U6	other_paralog
ENSTMTG00000001407	U6	other_paralog
ENSTMTG00000001407	U6	other_paralog
ENSTMTG00000001407	U6	other_paralog
ENSTMTG00000001407	U6	other_paralog
ENSTMTG00000001407	U6	other_paralog
ENSTMTG00000001407	U6	other_paralog
ENSTMTG00000001407	U6	other_paralog
ENSTMTG00000001407	U6	other_paralog
ENSTMTG00000001407	U6	other_paralog
ENSTMTG00000001407	U6	other_paralog
ENSTMTG00000001407	U6	other_paralog
ENSTMTG00000001407	U6	other_paralog
ENSTMTG00000001407	U6	other_paralog
ENSTMTG00000001407	U6	other_paralog
ENSTMTG00000001407	U6	other_paralog
ENSTMTG00000001408	GTF2H5
ENSTMTG00000001409		within_species_paralog
ENSTMTG00000001410	U2	within_species_paralog
ENSTMTG00000001410	U2	within_species_paralog
ENSTMTG00000001410	U2	within_species_paralog
ENSTMTG00000001410	U2	within_species_paralog
ENSTMTG00000001410	U2	within_species_paralog
ENSTMTG00000001410	U2	within_species_paralog
ENSTMTG00000001410	U2	within_species_paralog
ENSTMTG00000001410	U2	within_species_paralog
ENSTMTG00000001410	U2	within_species_paralog
ENSTMTG00000001410	U2	within_species_paralog
ENSTMTG00000001410	U2	within_species_paralog
ENSTMTG00000001410	U2	within_species_paralog
ENSTMTG00000001410	U2	within_species_paralog
ENSTMTG00000001410	U2	within_species_paralog
ENSTMTG00000001410	U2	within_species_paralog
ENSTMTG00000001410	U2	within_species_paralog
ENSTMTG00000001410	U2	within_species_paralog
ENSTMTG00000001410	U2	within_species_paralog
ENSTMTG00000001410	U2	within_species_paralog
ENSTMTG00000001410	U2	within_species_paralog
ENSTMTG00000001410	U2	within_species_paralog
ENSTMTG00000001410	U2	within_species_paralog
ENSTMTG00000001410	U2	other_paralog
ENSTMTG00000001410	U2	other_paralog
ENSTMTG00000001410	U2	other_paralog
ENSTMTG00000001410	U2	other_paralog
ENSTMTG00000001410	U2	other_paralog
ENSTMTG00000001410	U2	other_paralog
ENSTMTG00000001410	U2	other_paralog
ENSTMTG00000001410	U2	other_paralog
ENSTMTG00000001410	U2	other_paralog
ENSTMTG00000001410	U2	other_paralog
ENSTMTG00000001410	U2	other_paralog
ENSTMTG00000001410	U2	other_paralog
ENSTMTG00000001410	U2	other_paralog
ENSTMTG00000001410	U2	other_paralog
ENSTMTG00000001410	U2	other_paralog
ENSTMTG00000001410	U2	other_paralog
ENSTMTG00000001410	U2	other_paralog
ENSTMTG00000001410	U2	other_paralog
ENSTMTG00000001410	U2	other_paralog
ENSTMTG00000001410	U2	other_paralog
ENSTMTG00000001410	U2	other_paralog
ENSTMTG00000001410	U2	other_paralog
ENSTMTG00000001410	U2	other_paralog
ENSTMTG00000001410	U2	other_paralog
ENSTMTG00000001410	U2	other_paralog
ENSTMTG00000001410	U2	other_paralog
ENSTMTG00000001410	U2	other_paralog
ENSTMTG00000001410	U2	other_paralog
ENSTMTG00000001410	U2	other_paralog
ENSTMTG00000001410	U2	other_paralog
ENSTMTG00000001410	U2	other_paralog
ENSTMTG00000001410	U2	other_paralog
ENSTMTG00000001410	U2	other_paralog
ENSTMTG00000001410	U2	other_paralog
ENSTMTG00000001410	U2	other_paralog
ENSTMTG00000001410	U2	other_paralog
ENSTMTG00000001410	U2	other_paralog
ENSTMTG00000001410	U2	other_paralog
ENSTMTG00000001410	U2	other_paralog
ENSTMTG00000001410	U2	other_paralog
ENSTMTG00000001410	U2	other_paralog
ENSTMTG00000001410	U2	other_paralog
ENSTMTG00000001410	U2	other_paralog
ENSTMTG00000001410	U2	other_paralog
ENSTMTG00000001410	U2	other_paralog
ENSTMTG00000001410	U2	other_paralog
ENSTMTG00000001410	U2	other_paralog
ENSTMTG00000001410	U2	other_paralog
ENSTMTG00000001410	U2	other_paralog
ENSTMTG00000001410	U2	other_paralog
ENSTMTG00000001410	U2	other_paralog
ENSTMTG00000001410	U2	other_paralog
ENSTMTG00000001410	U2	other_paralog
ENSTMTG00000001410	U2	other_paralog
ENSTMTG00000001410	U2	other_paralog
ENSTMTG00000001410	U2	other_paralog
ENSTMTG00000001410	U2	other_paralog
ENSTMTG00000001410	U2	other_paralog
ENSTMTG00000001410	U2	other_paralog
ENSTMTG00000001411	RFX6	other_paralog
ENSTMTG00000001411	RFX6	other_paralog
ENSTMTG00000001411	RFX6	other_paralog
ENSTMTG00000001411	RFX6	within_species_paralog
ENSTMTG00000001411	RFX6	within_species_paralog
ENSTMTG00000001411	RFX6	within_species_paralog
ENSTMTG00000001411	RFX6	within_species_paralog
ENSTMTG00000001412	KATNAL2	other_paralog
ENSTMTG00000001412	KATNAL2	other_paralog
ENSTMTG00000001412	KATNAL2	other_paralog
ENSTMTG00000001412	KATNAL2	other_paralog
ENSTMTG00000001412	KATNAL2	other_paralog
ENSTMTG00000001412	KATNAL2	other_paralog
ENSTMTG00000001412	KATNAL2	other_paralog
ENSTMTG00000001412	KATNAL2	other_paralog
ENSTMTG00000001412	KATNAL2	other_paralog
ENSTMTG00000001412	KATNAL2	other_paralog
ENSTMTG00000001412	KATNAL2	other_paralog
ENSTMTG00000001412	KATNAL2	other_paralog
ENSTMTG00000001412	KATNAL2	other_paralog
ENSTMTG00000001412	KATNAL2	other_paralog
ENSTMTG00000001413	KCNQ2	other_paralog
ENSTMTG00000001413	KCNQ2	other_paralog
ENSTMTG00000001413	KCNQ2	other_paralog
ENSTMTG00000001413	KCNQ2	other_paralog
ENSTMTG00000001413	KCNQ2	other_paralog
ENSTMTG00000001413	KCNQ2	other_paralog
ENSTMTG00000001413	KCNQ2	other_paralog
ENSTMTG00000001413	KCNQ2	other_paralog
ENSTMTG00000001413	KCNQ2	other_paralog
ENSTMTG00000001413	KCNQ2	other_paralog
ENSTMTG00000001413	KCNQ2	other_paralog
ENSTMTG00000001413	KCNQ2	other_paralog
ENSTMTG00000001413	KCNQ2	other_paralog
ENSTMTG00000001413	KCNQ2	other_paralog
ENSTMTG00000001413	KCNQ2	other_paralog
ENSTMTG00000001413	KCNQ2	other_paralog
ENSTMTG00000001413	KCNQ2	other_paralog
ENSTMTG00000001413	KCNQ2	other_paralog
ENSTMTG00000001413	KCNQ2	other_paralog
ENSTMTG00000001413	KCNQ2	other_paralog
ENSTMTG00000001413	KCNQ2	other_paralog
ENSTMTG00000001413	KCNQ2	other_paralog
ENSTMTG00000001413	KCNQ2	other_paralog
ENSTMTG00000001413	KCNQ2	other_paralog
ENSTMTG00000001413	KCNQ2	other_paralog
ENSTMTG00000001413	KCNQ2	other_paralog
ENSTMTG00000001413	KCNQ2	other_paralog
ENSTMTG00000001413	KCNQ2	other_paralog
ENSTMTG00000001413	KCNQ2	other_paralog
ENSTMTG00000001413	KCNQ2	other_paralog
ENSTMTG00000001413	KCNQ2	other_paralog
ENSTMTG00000001413	KCNQ2	other_paralog
ENSTMTG00000001413	KCNQ2	other_paralog
ENSTMTG00000001413	KCNQ2	other_paralog
ENSTMTG00000001413	KCNQ2	other_paralog
ENSTMTG00000001413	KCNQ2	other_paralog
ENSTMTG00000001414	RAI14
ENSTMTG00000001415	ARR3	within_species_paralog
ENSTMTG00000001415	ARR3	within_species_paralog
ENSTMTG00000001415	ARR3	within_species_paralog
ENSTMTG00000001416	CBFB
ENSTMTG00000001417	CREM	other_paralog
ENSTMTG00000001417	CREM	other_paralog
ENSTMTG00000001417	CREM	other_paralog
ENSTMTG00000001417	CREM	other_paralog
ENSTMTG00000001417	CREM	other_paralog
ENSTMTG00000001417	CREM	other_paralog
ENSTMTG00000001417	CREM	other_paralog
ENSTMTG00000001417	CREM	other_paralog
ENSTMTG00000001417	CREM	other_paralog
ENSTMTG00000001417	CREM	other_paralog
ENSTMTG00000001417	CREM	other_paralog
ENSTMTG00000001418	SERAC1	other_paralog
ENSTMTG00000001419	BRF2	other_paralog
ENSTMTG00000001419	BRF2	other_paralog
ENSTMTG00000001419	BRF2	other_paralog
ENSTMTG00000001420	C16orf70	within_species_paralog
ENSTMTG00000001421	HDHD2	other_paralog
ENSTMTG00000001421	HDHD2	other_paralog
ENSTMTG00000001421	HDHD2	other_paralog
ENSTMTG00000001422	UBR2	within_species_paralog
ENSTMTG00000001422	UBR2	within_species_paralog
ENSTMTG00000001423	CHRNA4	other_paralog
ENSTMTG00000001423	CHRNA4	other_paralog
ENSTMTG00000001423	CHRNA4	other_paralog
ENSTMTG00000001423	CHRNA4	other_paralog
ENSTMTG00000001423	CHRNA4	other_paralog
ENSTMTG00000001423	CHRNA4	other_paralog
ENSTMTG00000001423	CHRNA4	other_paralog
ENSTMTG00000001423	CHRNA4	other_paralog
ENSTMTG00000001423	CHRNA4	other_paralog
ENSTMTG00000001423	CHRNA4	other_paralog
ENSTMTG00000001423	CHRNA4	other_paralog
ENSTMTG00000001423	CHRNA4	other_paralog
ENSTMTG00000001423	CHRNA4	other_paralog
ENSTMTG00000001423	CHRNA4	other_paralog
ENSTMTG00000001423	CHRNA4	other_paralog
ENSTMTG00000001423	CHRNA4	other_paralog
ENSTMTG00000001423	CHRNA4	other_paralog
ENSTMTG00000001423	CHRNA4	other_paralog
ENSTMTG00000001423	CHRNA4	other_paralog
ENSTMTG00000001423	CHRNA4	other_paralog
ENSTMTG00000001423	CHRNA4	other_paralog
ENSTMTG00000001423	CHRNA4	other_paralog
ENSTMTG00000001423	CHRNA4	other_paralog
ENSTMTG00000001423	CHRNA4	other_paralog
ENSTMTG00000001423	CHRNA4	other_paralog
ENSTMTG00000001423	CHRNA4	other_paralog
ENSTMTG00000001423	CHRNA4	other_paralog
ENSTMTG00000001423	CHRNA4	other_paralog
ENSTMTG00000001423	CHRNA4	other_paralog
ENSTMTG00000001423	CHRNA4	other_paralog
ENSTMTG00000001423	CHRNA4	other_paralog
ENSTMTG00000001423	CHRNA4	other_paralog
ENSTMTG00000001423	CHRNA4	other_paralog
ENSTMTG00000001423	CHRNA4	other_paralog
ENSTMTG00000001423	CHRNA4	other_paralog
ENSTMTG00000001423	CHRNA4	other_paralog
ENSTMTG00000001423	CHRNA4	other_paralog
ENSTMTG00000001423	CHRNA4	other_paralog
ENSTMTG00000001423	CHRNA4	other_paralog
ENSTMTG00000001423	CHRNA4	other_paralog
ENSTMTG00000001423	CHRNA4	other_paralog
ENSTMTG00000001423	CHRNA4	other_paralog
ENSTMTG00000001423	CHRNA4	other_paralog
ENSTMTG00000001423	CHRNA4	other_paralog
ENSTMTG00000001423	CHRNA4	other_paralog
ENSTMTG00000001423	CHRNA4	other_paralog
ENSTMTG00000001423	CHRNA4	other_paralog
ENSTMTG00000001423	CHRNA4	other_paralog
ENSTMTG00000001423	CHRNA4	other_paralog
ENSTMTG00000001423	CHRNA4	other_paralog
ENSTMTG00000001423	CHRNA4	other_paralog
ENSTMTG00000001423	CHRNA4	other_paralog
ENSTMTG00000001423	CHRNA4	other_paralog
ENSTMTG00000001423	CHRNA4	other_paralog
ENSTMTG00000001424	WDR90	other_paralog
ENSTMTG00000001424	WDR90	other_paralog
ENSTMTG00000001424	WDR90	other_paralog
ENSTMTG00000001424	WDR90	other_paralog
ENSTMTG00000001424	WDR90	other_paralog
ENSTMTG00000001424	WDR90	other_paralog
ENSTMTG00000001424	WDR90	other_paralog
ENSTMTG00000001424	WDR90	other_paralog
ENSTMTG00000001424	WDR90	other_paralog
ENSTMTG00000001424	WDR90	other_paralog
ENSTMTG00000001425	GPRC6A	other_paralog
ENSTMTG00000001425	GPRC6A	other_paralog
ENSTMTG00000001425	GPRC6A	other_paralog
ENSTMTG00000001425	GPRC6A	other_paralog
ENSTMTG00000001425	GPRC6A	other_paralog
ENSTMTG00000001425	GPRC6A	other_paralog
ENSTMTG00000001425	GPRC6A	other_paralog
ENSTMTG00000001425	GPRC6A	other_paralog
ENSTMTG00000001426	RAB11FIP1	other_paralog
ENSTMTG00000001426	RAB11FIP1	other_paralog
ENSTMTG00000001427	TFAP2C	within_species_paralog
ENSTMTG00000001427	TFAP2C	within_species_paralog
ENSTMTG00000001427	TFAP2C	within_species_paralog
ENSTMTG00000001427	TFAP2C	within_species_paralog
ENSTMTG00000001428
ENSTMTG00000001429
ENSTMTG00000001430		within_species_paralog
ENSTMTG00000001431	C11orf58
ENSTMTG00000001432	PCID2
ENSTMTG00000001433		within_species_paralog
ENSTMTG00000001433		within_species_paralog
ENSTMTG00000001433		within_species_paralog
ENSTMTG00000001433		within_species_paralog
ENSTMTG00000001433		within_species_paralog
ENSTMTG00000001433		within_species_paralog
ENSTMTG00000001433		within_species_paralog
ENSTMTG00000001433		within_species_paralog
ENSTMTG00000001433		within_species_paralog
ENSTMTG00000001433		within_species_paralog
ENSTMTG00000001433		within_species_paralog
ENSTMTG00000001433		within_species_paralog
ENSTMTG00000001433		other_paralog
ENSTMTG00000001433		other_paralog
ENSTMTG00000001434	FAM162B	within_species_paralog
ENSTMTG00000001435		other_paralog
ENSTMTG00000001435		other_paralog
ENSTMTG00000001435		other_paralog
ENSTMTG00000001435		other_paralog
ENSTMTG00000001435		other_paralog
ENSTMTG00000001435		other_paralog
ENSTMTG00000001435		other_paralog
ENSTMTG00000001435		other_paralog
ENSTMTG00000001435		other_paralog
ENSTMTG00000001435		other_paralog
ENSTMTG00000001435		other_paralog
ENSTMTG00000001435		other_paralog
ENSTMTG00000001435		other_paralog
ENSTMTG00000001435		other_paralog
ENSTMTG00000001435		other_paralog
ENSTMTG00000001435		other_paralog
ENSTMTG00000001435		other_paralog
ENSTMTG00000001435		other_paralog
ENSTMTG00000001435		other_paralog
ENSTMTG00000001435		other_paralog
ENSTMTG00000001435		other_paralog
ENSTMTG00000001435		other_paralog
ENSTMTG00000001435		other_paralog
ENSTMTG00000001435		other_paralog
ENSTMTG00000001435		other_paralog
ENSTMTG00000001435		other_paralog
ENSTMTG00000001435		other_paralog
ENSTMTG00000001435		other_paralog
ENSTMTG00000001435		other_paralog
ENSTMTG00000001435		other_paralog
ENSTMTG00000001435		other_paralog
ENSTMTG00000001435		other_paralog
ENSTMTG00000001435		other_paralog
ENSTMTG00000001435		other_paralog
ENSTMTG00000001435		other_paralog
ENSTMTG00000001435		other_paralog
ENSTMTG00000001435		other_paralog
ENSTMTG00000001436
ENSTMTG00000001437	SKOR2	other_paralog
ENSTMTG00000001437	SKOR2	other_paralog
ENSTMTG00000001437	SKOR2	other_paralog
ENSTMTG00000001438	RECQL4	other_paralog
ENSTMTG00000001438	RECQL4	other_paralog
ENSTMTG00000001438	RECQL4	other_paralog
ENSTMTG00000001438	RECQL4	other_paralog
ENSTMTG00000001439	RTF2
ENSTMTG00000001440		within_species_paralog
ENSTMTG00000001440		within_species_paralog
ENSTMTG00000001441	TTC23L	within_species_paralog
ENSTMTG00000001442		within_species_paralog
ENSTMTG00000001442		within_species_paralog
ENSTMTG00000001442		within_species_paralog
ENSTMTG00000001442		other_paralog
ENSTMTG00000001442		other_paralog
ENSTMTG00000001442		other_paralog
ENSTMTG00000001442		other_paralog
ENSTMTG00000001442		other_paralog
ENSTMTG00000001442		other_paralog
ENSTMTG00000001442		other_paralog
ENSTMTG00000001442		other_paralog
ENSTMTG00000001442		other_paralog
ENSTMTG00000001442		other_paralog
ENSTMTG00000001442		other_paralog
ENSTMTG00000001442		other_paralog
ENSTMTG00000001442		other_paralog
ENSTMTG00000001442		other_paralog
ENSTMTG00000001442		other_paralog
ENSTMTG00000001442		other_paralog
ENSTMTG00000001442		other_paralog
ENSTMTG00000001443		within_species_paralog
ENSTMTG00000001443		within_species_paralog
ENSTMTG00000001443		within_species_paralog
ENSTMTG00000001443		within_species_paralog
ENSTMTG00000001443		within_species_paralog
ENSTMTG00000001443		within_species_paralog
ENSTMTG00000001443		within_species_paralog
ENSTMTG00000001443		within_species_paralog
ENSTMTG00000001443		within_species_paralog
ENSTMTG00000001443		within_species_paralog
ENSTMTG00000001443		within_species_paralog
ENSTMTG00000001443		within_species_paralog
ENSTMTG00000001443		within_species_paralog
ENSTMTG00000001443		within_species_paralog
ENSTMTG00000001443		within_species_paralog
ENSTMTG00000001443		within_species_paralog
ENSTMTG00000001443		within_species_paralog
ENSTMTG00000001443		within_species_paralog
ENSTMTG00000001443		within_species_paralog
ENSTMTG00000001444	ZSWIM5	other_paralog
ENSTMTG00000001444	ZSWIM5	other_paralog
ENSTMTG00000001444	ZSWIM5	other_paralog
ENSTMTG00000001444	ZSWIM5	other_paralog
ENSTMTG00000001445	TRADD
ENSTMTG00000001446	KPNA5	within_species_paralog
ENSTMTG00000001446	KPNA5	within_species_paralog
ENSTMTG00000001446	KPNA5	within_species_paralog
ENSTMTG00000001446	KPNA5	within_species_paralog
ENSTMTG00000001446	KPNA5	within_species_paralog
ENSTMTG00000001446	KPNA5	other_paralog
ENSTMTG00000001446	KPNA5	other_paralog
ENSTMTG00000001447	CUL2	other_paralog
ENSTMTG00000001447	CUL2	other_paralog
ENSTMTG00000001447	CUL2	other_paralog
ENSTMTG00000001447	CUL2	other_paralog
ENSTMTG00000001447	CUL2	other_paralog
ENSTMTG00000001447	CUL2	other_paralog
ENSTMTG00000001447	CUL2	other_paralog
ENSTMTG00000001447	CUL2	other_paralog
ENSTMTG00000001448	GOT1L1	within_species_paralog
ENSTMTG00000001448	GOT1L1	within_species_paralog
ENSTMTG00000001449
ENSTMTG00000001450	GCNT7	other_paralog
ENSTMTG00000001450	GCNT7	other_paralog
ENSTMTG00000001450	GCNT7	other_paralog
ENSTMTG00000001450	GCNT7	other_paralog
ENSTMTG00000001450	GCNT7	other_paralog
ENSTMTG00000001450	GCNT7	other_paralog
ENSTMTG00000001450	GCNT7	other_paralog
ENSTMTG00000001450	GCNT7	other_paralog
ENSTMTG00000001450	GCNT7	other_paralog
ENSTMTG00000001451	SMAD2	other_paralog
ENSTMTG00000001451	SMAD2	other_paralog
ENSTMTG00000001451	SMAD2	other_paralog
ENSTMTG00000001451	SMAD2	other_paralog
ENSTMTG00000001451	SMAD2	other_paralog
ENSTMTG00000001451	SMAD2	other_paralog
ENSTMTG00000001451	SMAD2	other_paralog
ENSTMTG00000001451	SMAD2	other_paralog
ENSTMTG00000001451	SMAD2	other_paralog
ENSTMTG00000001451	SMAD2	within_species_paralog
ENSTMTG00000001452	SCGN	within_species_paralog
ENSTMTG00000001452	SCGN	within_species_paralog
ENSTMTG00000001452	SCGN	within_species_paralog
ENSTMTG00000001453		gene_split
ENSTMTG00000001453		other_paralog
ENSTMTG00000001453		other_paralog
ENSTMTG00000001453		other_paralog
ENSTMTG00000001453		other_paralog
ENSTMTG00000001453		other_paralog
ENSTMTG00000001453		other_paralog
ENSTMTG00000001453		other_paralog
ENSTMTG00000001454		within_species_paralog
ENSTMTG00000001454		other_paralog
ENSTMTG00000001454		other_paralog
ENSTMTG00000001454		other_paralog
ENSTMTG00000001454		other_paralog
ENSTMTG00000001454		other_paralog
ENSTMTG00000001454		other_paralog
ENSTMTG00000001454		other_paralog
ENSTMTG00000001454		other_paralog
ENSTMTG00000001454		other_paralog
ENSTMTG00000001454		other_paralog
ENSTMTG00000001454		other_paralog
ENSTMTG00000001454		other_paralog
ENSTMTG00000001454		other_paralog
ENSTMTG00000001454		other_paralog
ENSTMTG00000001454		other_paralog
ENSTMTG00000001454		other_paralog
ENSTMTG00000001454		other_paralog
ENSTMTG00000001454		other_paralog
ENSTMTG00000001454		other_paralog
ENSTMTG00000001454		other_paralog
ENSTMTG00000001454		other_paralog
ENSTMTG00000001454		other_paralog
ENSTMTG00000001454		other_paralog
ENSTMTG00000001454		other_paralog
ENSTMTG00000001454		other_paralog
ENSTMTG00000001454		other_paralog
ENSTMTG00000001454		other_paralog
ENSTMTG00000001454		other_paralog
ENSTMTG00000001454		other_paralog
ENSTMTG00000001454		other_paralog
ENSTMTG00000001454		other_paralog
ENSTMTG00000001454		other_paralog
ENSTMTG00000001454		other_paralog
ENSTMTG00000001454		other_paralog
ENSTMTG00000001454		other_paralog
ENSTMTG00000001454		other_paralog
ENSTMTG00000001454		other_paralog
ENSTMTG00000001454		other_paralog
ENSTMTG00000001454		other_paralog
ENSTMTG00000001454		other_paralog
ENSTMTG00000001454		other_paralog
ENSTMTG00000001454		other_paralog
ENSTMTG00000001454		other_paralog
ENSTMTG00000001454		other_paralog
ENSTMTG00000001454		other_paralog
ENSTMTG00000001454		other_paralog
ENSTMTG00000001454		other_paralog
ENSTMTG00000001454		other_paralog
ENSTMTG00000001454		other_paralog
ENSTMTG00000001454		other_paralog
ENSTMTG00000001454		other_paralog
ENSTMTG00000001454		other_paralog
ENSTMTG00000001454		other_paralog
ENSTMTG00000001454		other_paralog
ENSTMTG00000001454		other_paralog
ENSTMTG00000001454		other_paralog
ENSTMTG00000001454		other_paralog
ENSTMTG00000001455	UNC45A	other_paralog
ENSTMTG00000001455	UNC45A	other_paralog
ENSTMTG00000001455	UNC45A	other_paralog
ENSTMTG00000001455	UNC45A	other_paralog
ENSTMTG00000001455	UNC45A	other_paralog
ENSTMTG00000001455	UNC45A	other_paralog
ENSTMTG00000001455	UNC45A	other_paralog
ENSTMTG00000001455	UNC45A	other_paralog
ENSTMTG00000001455	UNC45A	other_paralog
ENSTMTG00000001455	UNC45A	other_paralog
ENSTMTG00000001455	UNC45A	other_paralog
ENSTMTG00000001455	UNC45A	other_paralog
ENSTMTG00000001455	UNC45A	other_paralog
ENSTMTG00000001455	UNC45A	other_paralog
ENSTMTG00000001455	UNC45A	other_paralog
ENSTMTG00000001455	UNC45A	other_paralog
ENSTMTG00000001455	UNC45A	other_paralog
ENSTMTG00000001455	UNC45A	other_paralog
ENSTMTG00000001455	UNC45A	other_paralog
ENSTMTG00000001455	UNC45A	other_paralog
ENSTMTG00000001455	UNC45A	other_paralog
ENSTMTG00000001455	UNC45A	other_paralog
ENSTMTG00000001455	UNC45A	other_paralog
ENSTMTG00000001455	UNC45A	other_paralog
ENSTMTG00000001455	UNC45A	other_paralog
ENSTMTG00000001455	UNC45A	other_paralog
ENSTMTG00000001455	UNC45A	other_paralog
ENSTMTG00000001455	UNC45A	other_paralog
ENSTMTG00000001455	UNC45A	other_paralog
ENSTMTG00000001456	SOX6	other_paralog
ENSTMTG00000001456	SOX6	other_paralog
ENSTMTG00000001456	SOX6	other_paralog
ENSTMTG00000001456	SOX6	other_paralog
ENSTMTG00000001456	SOX6	other_paralog
ENSTMTG00000001456	SOX6	other_paralog
ENSTMTG00000001456	SOX6	other_paralog
ENSTMTG00000001456	SOX6	other_paralog
ENSTMTG00000001456	SOX6	other_paralog
ENSTMTG00000001456	SOX6	other_paralog
ENSTMTG00000001456	SOX6	other_paralog
ENSTMTG00000001456	SOX6	other_paralog
ENSTMTG00000001456	SOX6	other_paralog
ENSTMTG00000001456	SOX6	other_paralog
ENSTMTG00000001456	SOX6	other_paralog
ENSTMTG00000001456	SOX6	other_paralog
ENSTMTG00000001456	SOX6	other_paralog
ENSTMTG00000001456	SOX6	other_paralog
ENSTMTG00000001456	SOX6	other_paralog
ENSTMTG00000001456	SOX6	other_paralog
ENSTMTG00000001456	SOX6	other_paralog
ENSTMTG00000001457	HSF4	other_paralog
ENSTMTG00000001457	HSF4	other_paralog
ENSTMTG00000001457	HSF4	other_paralog
ENSTMTG00000001457	HSF4	other_paralog
ENSTMTG00000001457	HSF4	other_paralog
ENSTMTG00000001458		within_species_paralog
ENSTMTG00000001458		other_paralog
ENSTMTG00000001458		other_paralog
ENSTMTG00000001458		other_paralog
ENSTMTG00000001458		other_paralog
ENSTMTG00000001458		other_paralog
ENSTMTG00000001458		other_paralog
ENSTMTG00000001458		other_paralog
ENSTMTG00000001459	PARD6G	within_species_paralog
ENSTMTG00000001459	PARD6G	within_species_paralog
ENSTMTG00000001459	PARD6G	within_species_paralog
ENSTMTG00000001460	PRPH2	other_paralog
ENSTMTG00000001460	PRPH2	other_paralog
ENSTMTG00000001460	PRPH2	other_paralog
ENSTMTG00000001460	PRPH2	other_paralog
ENSTMTG00000001460	PRPH2	other_paralog
ENSTMTG00000001460	PRPH2	other_paralog
ENSTMTG00000001460	PRPH2	other_paralog
ENSTMTG00000001460	PRPH2	other_paralog
ENSTMTG00000001460	PRPH2	other_paralog
ENSTMTG00000001460	PRPH2	other_paralog
ENSTMTG00000001460	PRPH2	other_paralog
ENSTMTG00000001460	PRPH2	other_paralog
ENSTMTG00000001460	PRPH2	other_paralog
ENSTMTG00000001460	PRPH2	other_paralog
ENSTMTG00000001460	PRPH2	other_paralog
ENSTMTG00000001460	PRPH2	other_paralog
ENSTMTG00000001460	PRPH2	other_paralog
ENSTMTG00000001460	PRPH2	other_paralog
ENSTMTG00000001460	PRPH2	other_paralog
ENSTMTG00000001460	PRPH2	other_paralog
ENSTMTG00000001460	PRPH2	other_paralog
ENSTMTG00000001460	PRPH2	other_paralog
ENSTMTG00000001460	PRPH2	other_paralog
ENSTMTG00000001460	PRPH2	other_paralog
ENSTMTG00000001460	PRPH2	other_paralog
ENSTMTG00000001460	PRPH2	other_paralog
ENSTMTG00000001460	PRPH2	other_paralog
ENSTMTG00000001460	PRPH2	other_paralog
ENSTMTG00000001460	PRPH2	other_paralog
ENSTMTG00000001460	PRPH2	other_paralog
ENSTMTG00000001460	PRPH2	other_paralog
ENSTMTG00000001460	PRPH2	other_paralog
ENSTMTG00000001460	PRPH2	other_paralog
ENSTMTG00000001460	PRPH2	other_paralog
ENSTMTG00000001460	PRPH2	other_paralog
ENSTMTG00000001460	PRPH2	other_paralog
ENSTMTG00000001461	ZUP1	other_paralog
ENSTMTG00000001461	ZUP1	other_paralog
ENSTMTG00000001461	ZUP1	other_paralog
ENSTMTG00000001461	ZUP1	other_paralog
ENSTMTG00000001461	ZUP1	other_paralog
ENSTMTG00000001462	RAD1
ENSTMTG00000001463	FUNDC1	within_species_paralog
ENSTMTG00000001463	FUNDC1	other_paralog
ENSTMTG00000001464		within_species_paralog
ENSTMTG00000001464		within_species_paralog
ENSTMTG00000001464		within_species_paralog
ENSTMTG00000001465		other_paralog
ENSTMTG00000001465		other_paralog
ENSTMTG00000001465		other_paralog
ENSTMTG00000001465		other_paralog
ENSTMTG00000001465		other_paralog
ENSTMTG00000001465		other_paralog
ENSTMTG00000001465		other_paralog
ENSTMTG00000001465		other_paralog
ENSTMTG00000001465		other_paralog
ENSTMTG00000001466	BLOC1S4	within_species_paralog
ENSTMTG00000001467		gene_split
ENSTMTG00000001467		other_paralog
ENSTMTG00000001467		other_paralog
ENSTMTG00000001467		other_paralog
ENSTMTG00000001467		other_paralog
ENSTMTG00000001467		other_paralog
ENSTMTG00000001467		other_paralog
ENSTMTG00000001467		other_paralog
ENSTMTG00000001468
ENSTMTG00000001469	SYNJ2	other_paralog
ENSTMTG00000001469	SYNJ2	other_paralog
ENSTMTG00000001469	SYNJ2	other_paralog
ENSTMTG00000001469	SYNJ2	other_paralog
ENSTMTG00000001469	SYNJ2	other_paralog
ENSTMTG00000001469	SYNJ2	other_paralog
ENSTMTG00000001469	SYNJ2	other_paralog
ENSTMTG00000001469	SYNJ2	other_paralog
ENSTMTG00000001469	SYNJ2	other_paralog
ENSTMTG00000001469	SYNJ2	other_paralog
ENSTMTG00000001469	SYNJ2	other_paralog
ENSTMTG00000001469	SYNJ2	other_paralog
ENSTMTG00000001469	SYNJ2	other_paralog
ENSTMTG00000001469	SYNJ2	other_paralog
ENSTMTG00000001469	SYNJ2	other_paralog
ENSTMTG00000001469	SYNJ2	other_paralog
ENSTMTG00000001470	ZBTB7C	other_paralog
ENSTMTG00000001470	ZBTB7C	other_paralog
ENSTMTG00000001470	ZBTB7C	other_paralog
ENSTMTG00000001470	ZBTB7C	other_paralog
ENSTMTG00000001470	ZBTB7C	other_paralog
ENSTMTG00000001470	ZBTB7C	other_paralog
ENSTMTG00000001470	ZBTB7C	other_paralog
ENSTMTG00000001470	ZBTB7C	other_paralog
ENSTMTG00000001470	ZBTB7C	other_paralog
ENSTMTG00000001470	ZBTB7C	other_paralog
ENSTMTG00000001470	ZBTB7C	other_paralog
ENSTMTG00000001470	ZBTB7C	other_paralog
ENSTMTG00000001470	ZBTB7C	other_paralog
ENSTMTG00000001470	ZBTB7C	other_paralog
ENSTMTG00000001470	ZBTB7C	other_paralog
ENSTMTG00000001470	ZBTB7C	other_paralog
ENSTMTG00000001470	ZBTB7C	other_paralog
ENSTMTG00000001470	ZBTB7C	other_paralog
ENSTMTG00000001470	ZBTB7C	other_paralog
ENSTMTG00000001470	ZBTB7C	other_paralog
ENSTMTG00000001470	ZBTB7C	other_paralog
ENSTMTG00000001470	ZBTB7C	other_paralog
ENSTMTG00000001470	ZBTB7C	other_paralog
ENSTMTG00000001470	ZBTB7C	other_paralog
ENSTMTG00000001470	ZBTB7C	other_paralog
ENSTMTG00000001470	ZBTB7C	other_paralog
ENSTMTG00000001470	ZBTB7C	other_paralog
ENSTMTG00000001470	ZBTB7C	other_paralog
ENSTMTG00000001470	ZBTB7C	other_paralog
ENSTMTG00000001470	ZBTB7C	other_paralog
ENSTMTG00000001470	ZBTB7C	other_paralog
ENSTMTG00000001470	ZBTB7C	other_paralog
ENSTMTG00000001470	ZBTB7C	other_paralog
ENSTMTG00000001470	ZBTB7C	other_paralog
ENSTMTG00000001470	ZBTB7C	other_paralog
ENSTMTG00000001470	ZBTB7C	other_paralog
ENSTMTG00000001470	ZBTB7C	other_paralog
ENSTMTG00000001470	ZBTB7C	other_paralog
ENSTMTG00000001470	ZBTB7C	other_paralog
ENSTMTG00000001470	ZBTB7C	other_paralog
ENSTMTG00000001471		other_paralog
ENSTMTG00000001471		other_paralog
ENSTMTG00000001471		other_paralog
ENSTMTG00000001471		other_paralog
ENSTMTG00000001471		other_paralog
ENSTMTG00000001471		other_paralog
ENSTMTG00000001471		other_paralog
ENSTMTG00000001471		other_paralog
ENSTMTG00000001471		other_paralog
ENSTMTG00000001471		other_paralog
ENSTMTG00000001471		other_paralog
ENSTMTG00000001471		other_paralog
ENSTMTG00000001471		other_paralog
ENSTMTG00000001471		other_paralog
ENSTMTG00000001471		other_paralog
ENSTMTG00000001471		other_paralog
ENSTMTG00000001471		other_paralog
ENSTMTG00000001471		other_paralog
ENSTMTG00000001471		other_paralog
ENSTMTG00000001471		other_paralog
ENSTMTG00000001471		other_paralog
ENSTMTG00000001471		other_paralog
ENSTMTG00000001471		other_paralog
ENSTMTG00000001471		other_paralog
ENSTMTG00000001471		other_paralog
ENSTMTG00000001471		other_paralog
ENSTMTG00000001471		other_paralog
ENSTMTG00000001471		other_paralog
ENSTMTG00000001471		other_paralog
ENSTMTG00000001471		other_paralog
ENSTMTG00000001471		other_paralog
ENSTMTG00000001471		other_paralog
ENSTMTG00000001471		other_paralog
ENSTMTG00000001471		other_paralog
ENSTMTG00000001471		other_paralog
ENSTMTG00000001471		other_paralog
ENSTMTG00000001471		other_paralog
ENSTMTG00000001471		other_paralog
ENSTMTG00000001471		other_paralog
ENSTMTG00000001471		other_paralog
ENSTMTG00000001471		other_paralog
ENSTMTG00000001471		other_paralog
ENSTMTG00000001471		other_paralog
ENSTMTG00000001471		other_paralog
ENSTMTG00000001471		other_paralog
ENSTMTG00000001471		other_paralog
ENSTMTG00000001471		other_paralog
ENSTMTG00000001471		other_paralog
ENSTMTG00000001471		other_paralog
ENSTMTG00000001471		other_paralog
ENSTMTG00000001471		other_paralog
ENSTMTG00000001471		other_paralog
ENSTMTG00000001471		other_paralog
ENSTMTG00000001471		other_paralog
ENSTMTG00000001471		other_paralog
ENSTMTG00000001471		other_paralog
ENSTMTG00000001471		other_paralog
ENSTMTG00000001471		other_paralog
ENSTMTG00000001471		other_paralog
ENSTMTG00000001471		other_paralog
ENSTMTG00000001471		other_paralog
ENSTMTG00000001471		other_paralog
ENSTMTG00000001471		other_paralog
ENSTMTG00000001471		other_paralog
ENSTMTG00000001471		other_paralog
ENSTMTG00000001471		other_paralog
ENSTMTG00000001471		other_paralog
ENSTMTG00000001471		other_paralog
ENSTMTG00000001471		other_paralog
ENSTMTG00000001471		other_paralog
ENSTMTG00000001471		other_paralog
ENSTMTG00000001471		other_paralog
ENSTMTG00000001471		other_paralog
ENSTMTG00000001471		other_paralog
ENSTMTG00000001471		within_species_paralog
ENSTMTG00000001472		other_paralog
ENSTMTG00000001472		other_paralog
ENSTMTG00000001472		other_paralog
ENSTMTG00000001472		other_paralog
ENSTMTG00000001472		other_paralog
ENSTMTG00000001472		other_paralog
ENSTMTG00000001472		other_paralog
ENSTMTG00000001472		other_paralog
ENSTMTG00000001472		other_paralog
ENSTMTG00000001472		other_paralog
ENSTMTG00000001472		other_paralog
ENSTMTG00000001472		other_paralog
ENSTMTG00000001472		other_paralog
ENSTMTG00000001472		other_paralog
ENSTMTG00000001472		other_paralog
ENSTMTG00000001472		other_paralog
ENSTMTG00000001472		other_paralog
ENSTMTG00000001472		other_paralog
ENSTMTG00000001472		within_species_paralog
ENSTMTG00000001473		within_species_paralog
ENSTMTG00000001473		within_species_paralog
ENSTMTG00000001473		within_species_paralog
ENSTMTG00000001474	DHRS1	other_paralog
ENSTMTG00000001474	DHRS1	other_paralog
ENSTMTG00000001474	DHRS1	other_paralog
ENSTMTG00000001474	DHRS1	other_paralog
ENSTMTG00000001474	DHRS1	other_paralog
ENSTMTG00000001474	DHRS1	other_paralog
ENSTMTG00000001474	DHRS1	other_paralog
ENSTMTG00000001474	DHRS1	other_paralog
ENSTMTG00000001474	DHRS1	other_paralog
ENSTMTG00000001474	DHRS1	other_paralog
ENSTMTG00000001474	DHRS1	other_paralog
ENSTMTG00000001474	DHRS1	other_paralog
ENSTMTG00000001474	DHRS1	other_paralog
ENSTMTG00000001474	DHRS1	other_paralog
ENSTMTG00000001474	DHRS1	other_paralog
ENSTMTG00000001474	DHRS1	other_paralog
ENSTMTG00000001474	DHRS1	other_paralog
ENSTMTG00000001474	DHRS1	other_paralog
ENSTMTG00000001474	DHRS1	other_paralog
ENSTMTG00000001474	DHRS1	other_paralog
ENSTMTG00000001474	DHRS1	other_paralog
ENSTMTG00000001474	DHRS1	other_paralog
ENSTMTG00000001474	DHRS1	other_paralog
ENSTMTG00000001474	DHRS1	other_paralog
ENSTMTG00000001474	DHRS1	other_paralog
ENSTMTG00000001474	DHRS1	other_paralog
ENSTMTG00000001474	DHRS1	other_paralog
ENSTMTG00000001475		other_paralog
ENSTMTG00000001475		other_paralog
ENSTMTG00000001475		other_paralog
ENSTMTG00000001475		other_paralog
ENSTMTG00000001475		other_paralog
ENSTMTG00000001475		other_paralog
ENSTMTG00000001475		other_paralog
ENSTMTG00000001475		other_paralog
ENSTMTG00000001475		other_paralog
ENSTMTG00000001475		other_paralog
ENSTMTG00000001475		other_paralog
ENSTMTG00000001475		other_paralog
ENSTMTG00000001475		other_paralog
ENSTMTG00000001475		other_paralog
ENSTMTG00000001475		other_paralog
ENSTMTG00000001475		other_paralog
ENSTMTG00000001475		other_paralog
ENSTMTG00000001475		other_paralog
ENSTMTG00000001475		other_paralog
ENSTMTG00000001475		other_paralog
ENSTMTG00000001475		other_paralog
ENSTMTG00000001475		other_paralog
ENSTMTG00000001475		other_paralog
ENSTMTG00000001475		other_paralog
ENSTMTG00000001475		other_paralog
ENSTMTG00000001475		other_paralog
ENSTMTG00000001475		other_paralog
ENSTMTG00000001475		other_paralog
ENSTMTG00000001475		other_paralog
ENSTMTG00000001475		other_paralog
ENSTMTG00000001475		other_paralog
ENSTMTG00000001475		other_paralog
ENSTMTG00000001475		other_paralog
ENSTMTG00000001475		other_paralog
ENSTMTG00000001475		other_paralog
ENSTMTG00000001475		other_paralog
ENSTMTG00000001475		other_paralog
ENSTMTG00000001475		other_paralog
ENSTMTG00000001475		other_paralog
ENSTMTG00000001475		other_paralog
ENSTMTG00000001475		other_paralog
ENSTMTG00000001475		other_paralog
ENSTMTG00000001475		other_paralog
ENSTMTG00000001475		other_paralog
ENSTMTG00000001475		other_paralog
ENSTMTG00000001475		other_paralog
ENSTMTG00000001475		other_paralog
ENSTMTG00000001475		other_paralog
ENSTMTG00000001475		other_paralog
ENSTMTG00000001475		other_paralog
ENSTMTG00000001475		other_paralog
ENSTMTG00000001475		other_paralog
ENSTMTG00000001475		other_paralog
ENSTMTG00000001475		within_species_paralog
ENSTMTG00000001476	ADNP2	within_species_paralog
ENSTMTG00000001477		within_species_paralog
ENSTMTG00000001477		within_species_paralog
ENSTMTG00000001477		within_species_paralog
ENSTMTG00000001478	BRIX1
ENSTMTG00000001479	U1	within_species_paralog
ENSTMTG00000001479	U1	other_paralog
ENSTMTG00000001479	U1	other_paralog
ENSTMTG00000001479	U1	other_paralog
ENSTMTG00000001479	U1	other_paralog
ENSTMTG00000001479	U1	other_paralog
ENSTMTG00000001479	U1	other_paralog
ENSTMTG00000001479	U1	other_paralog
ENSTMTG00000001479	U1	other_paralog
ENSTMTG00000001479	U1	other_paralog
ENSTMTG00000001479	U1	other_paralog
ENSTMTG00000001479	U1	other_paralog
ENSTMTG00000001479	U1	other_paralog
ENSTMTG00000001479	U1	other_paralog
ENSTMTG00000001479	U1	other_paralog
ENSTMTG00000001479	U1	other_paralog
ENSTMTG00000001479	U1	other_paralog
ENSTMTG00000001479	U1	other_paralog
ENSTMTG00000001479	U1	other_paralog
ENSTMTG00000001479	U1	other_paralog
ENSTMTG00000001479	U1	other_paralog
ENSTMTG00000001479	U1	other_paralog
ENSTMTG00000001479	U1	other_paralog
ENSTMTG00000001479	U1	other_paralog
ENSTMTG00000001479	U1	other_paralog
ENSTMTG00000001479	U1	other_paralog
ENSTMTG00000001479	U1	other_paralog
ENSTMTG00000001479	U1	other_paralog
ENSTMTG00000001479	U1	other_paralog
ENSTMTG00000001479	U1	other_paralog
ENSTMTG00000001479	U1	other_paralog
ENSTMTG00000001479	U1	other_paralog
ENSTMTG00000001479	U1	other_paralog
ENSTMTG00000001479	U1	other_paralog
ENSTMTG00000001479	U1	other_paralog
ENSTMTG00000001479	U1	other_paralog
ENSTMTG00000001479	U1	other_paralog
ENSTMTG00000001479	U1	other_paralog
ENSTMTG00000001479	U1	other_paralog
ENSTMTG00000001479	U1	other_paralog
ENSTMTG00000001479	U1	other_paralog
ENSTMTG00000001479	U1	other_paralog
ENSTMTG00000001479	U1	other_paralog
ENSTMTG00000001480	CTIF	within_species_paralog
ENSTMTG00000001480	CTIF	within_species_paralog
ENSTMTG00000001481		within_species_paralog
ENSTMTG00000001481		within_species_paralog
ENSTMTG00000001481		within_species_paralog
ENSTMTG00000001481		within_species_paralog
ENSTMTG00000001481		within_species_paralog
ENSTMTG00000001481		other_paralog
ENSTMTG00000001481		other_paralog
ENSTMTG00000001481		other_paralog
ENSTMTG00000001481		other_paralog
ENSTMTG00000001481		other_paralog
ENSTMTG00000001481		other_paralog
ENSTMTG00000001481		other_paralog
ENSTMTG00000001481		other_paralog
ENSTMTG00000001481		other_paralog
ENSTMTG00000001481		other_paralog
ENSTMTG00000001481		other_paralog
ENSTMTG00000001481		other_paralog
ENSTMTG00000001481		other_paralog
ENSTMTG00000001481		other_paralog
ENSTMTG00000001481		other_paralog
ENSTMTG00000001481		other_paralog
ENSTMTG00000001481		other_paralog
ENSTMTG00000001481		other_paralog
ENSTMTG00000001481		other_paralog
ENSTMTG00000001482		other_paralog
ENSTMTG00000001482		other_paralog
ENSTMTG00000001482		other_paralog
ENSTMTG00000001482		other_paralog
ENSTMTG00000001482		other_paralog
ENSTMTG00000001482		other_paralog
ENSTMTG00000001482		other_paralog
ENSTMTG00000001482		other_paralog
ENSTMTG00000001482		other_paralog
ENSTMTG00000001482		other_paralog
ENSTMTG00000001482		other_paralog
ENSTMTG00000001482		other_paralog
ENSTMTG00000001482		other_paralog
ENSTMTG00000001482		other_paralog
ENSTMTG00000001483		within_species_paralog
ENSTMTG00000001483		within_species_paralog
ENSTMTG00000001483		other_paralog
ENSTMTG00000001484	BICRAL	other_paralog
ENSTMTG00000001485	EIPR1
ENSTMTG00000001486		within_species_paralog
ENSTMTG00000001487	DNAJC21	other_paralog
ENSTMTG00000001487	DNAJC21	other_paralog
ENSTMTG00000001487	DNAJC21	other_paralog
ENSTMTG00000001487	DNAJC21	other_paralog
ENSTMTG00000001487	DNAJC21	other_paralog
ENSTMTG00000001487	DNAJC21	other_paralog
ENSTMTG00000001487	DNAJC21	other_paralog
ENSTMTG00000001487	DNAJC21	other_paralog
ENSTMTG00000001487	DNAJC21	other_paralog
ENSTMTG00000001487	DNAJC21	other_paralog
ENSTMTG00000001487	DNAJC21	other_paralog
ENSTMTG00000001487	DNAJC21	other_paralog
ENSTMTG00000001487	DNAJC21	other_paralog
ENSTMTG00000001487	DNAJC21	other_paralog
ENSTMTG00000001487	DNAJC21	other_paralog
ENSTMTG00000001487	DNAJC21	other_paralog
ENSTMTG00000001487	DNAJC21	other_paralog
ENSTMTG00000001487	DNAJC21	other_paralog
ENSTMTG00000001487	DNAJC21	other_paralog
ENSTMTG00000001487	DNAJC21	other_paralog
ENSTMTG00000001487	DNAJC21	other_paralog
ENSTMTG00000001487	DNAJC21	other_paralog
ENSTMTG00000001488	IGF2BP2	other_paralog
ENSTMTG00000001488	IGF2BP2	other_paralog
ENSTMTG00000001488	IGF2BP2	other_paralog
ENSTMTG00000001488	IGF2BP2	other_paralog
ENSTMTG00000001488	IGF2BP2	other_paralog
ENSTMTG00000001488	IGF2BP2	other_paralog
ENSTMTG00000001488	IGF2BP2	other_paralog
ENSTMTG00000001488	IGF2BP2	other_paralog
ENSTMTG00000001488	IGF2BP2	other_paralog
ENSTMTG00000001488	IGF2BP2	other_paralog
ENSTMTG00000001488	IGF2BP2	other_paralog
ENSTMTG00000001488	IGF2BP2	other_paralog
ENSTMTG00000001488	IGF2BP2	other_paralog
ENSTMTG00000001488	IGF2BP2	other_paralog
ENSTMTG00000001489		within_species_paralog
ENSTMTG00000001489		other_paralog
ENSTMTG00000001489		other_paralog
ENSTMTG00000001489		other_paralog
ENSTMTG00000001489		other_paralog
ENSTMTG00000001490	SMAD7	other_paralog
ENSTMTG00000001490	SMAD7	other_paralog
ENSTMTG00000001490	SMAD7	other_paralog
ENSTMTG00000001490	SMAD7	other_paralog
ENSTMTG00000001490	SMAD7	other_paralog
ENSTMTG00000001490	SMAD7	other_paralog
ENSTMTG00000001490	SMAD7	other_paralog
ENSTMTG00000001490	SMAD7	other_paralog
ENSTMTG00000001490	SMAD7	other_paralog
ENSTMTG00000001490	SMAD7	other_paralog
ENSTMTG00000001491	HSDL1	other_paralog
ENSTMTG00000001491	HSDL1	other_paralog
ENSTMTG00000001491	HSDL1	other_paralog
ENSTMTG00000001491	HSDL1	other_paralog
ENSTMTG00000001491	HSDL1	other_paralog
ENSTMTG00000001491	HSDL1	other_paralog
ENSTMTG00000001491	HSDL1	other_paralog
ENSTMTG00000001491	HSDL1	other_paralog
ENSTMTG00000001491	HSDL1	other_paralog
ENSTMTG00000001491	HSDL1	other_paralog
ENSTMTG00000001491	HSDL1	other_paralog
ENSTMTG00000001491	HSDL1	other_paralog
ENSTMTG00000001491	HSDL1	other_paralog
ENSTMTG00000001491	HSDL1	other_paralog
ENSTMTG00000001491	HSDL1	other_paralog
ENSTMTG00000001491	HSDL1	other_paralog
ENSTMTG00000001491	HSDL1	other_paralog
ENSTMTG00000001491	HSDL1	other_paralog
ENSTMTG00000001491	HSDL1	other_paralog
ENSTMTG00000001491	HSDL1	other_paralog
ENSTMTG00000001491	HSDL1	other_paralog
ENSTMTG00000001491	HSDL1	other_paralog
ENSTMTG00000001491	HSDL1	other_paralog
ENSTMTG00000001491	HSDL1	other_paralog
ENSTMTG00000001491	HSDL1	other_paralog
ENSTMTG00000001491	HSDL1	other_paralog
ENSTMTG00000001491	HSDL1	other_paralog
ENSTMTG00000001491	HSDL1	other_paralog
ENSTMTG00000001491	HSDL1	other_paralog
ENSTMTG00000001491	HSDL1	other_paralog
ENSTMTG00000001491	HSDL1	other_paralog
ENSTMTG00000001491	HSDL1	other_paralog
ENSTMTG00000001491	HSDL1	other_paralog
ENSTMTG00000001491	HSDL1	other_paralog
ENSTMTG00000001491	HSDL1	other_paralog
ENSTMTG00000001491	HSDL1	other_paralog
ENSTMTG00000001491	HSDL1	other_paralog
ENSTMTG00000001492	RBFA
ENSTMTG00000001493	CASS4	within_species_paralog
ENSTMTG00000001493	CASS4	within_species_paralog
ENSTMTG00000001493	CASS4	within_species_paralog
ENSTMTG00000001494
ENSTMTG00000001495	PDZD11	within_species_paralog
ENSTMTG00000001495	PDZD11	within_species_paralog
ENSTMTG00000001495	PDZD11	within_species_paralog
ENSTMTG00000001495	PDZD11	within_species_paralog
ENSTMTG00000001496		other_paralog
ENSTMTG00000001496		other_paralog
ENSTMTG00000001496		other_paralog
ENSTMTG00000001496		other_paralog
ENSTMTG00000001496		other_paralog
ENSTMTG00000001496		other_paralog
ENSTMTG00000001497	MBTPS1	other_paralog
ENSTMTG00000001497	MBTPS1	other_paralog
ENSTMTG00000001497	MBTPS1	other_paralog
ENSTMTG00000001497	MBTPS1	other_paralog
ENSTMTG00000001497	MBTPS1	other_paralog
ENSTMTG00000001497	MBTPS1	other_paralog
ENSTMTG00000001497	MBTPS1	other_paralog
ENSTMTG00000001497	MBTPS1	other_paralog
ENSTMTG00000001497	MBTPS1	other_paralog
ENSTMTG00000001497	MBTPS1	other_paralog
ENSTMTG00000001498		within_species_paralog
ENSTMTG00000001499		within_species_paralog
ENSTMTG00000001499		other_paralog
ENSTMTG00000001499		other_paralog
ENSTMTG00000001499		other_paralog
ENSTMTG00000001499		other_paralog
ENSTMTG00000001500		other_paralog
ENSTMTG00000001500		other_paralog
ENSTMTG00000001500		other_paralog
ENSTMTG00000001500		other_paralog
ENSTMTG00000001500		other_paralog
ENSTMTG00000001500		other_paralog
ENSTMTG00000001500		other_paralog
ENSTMTG00000001500		other_paralog
ENSTMTG00000001500		other_paralog
ENSTMTG00000001500		other_paralog
ENSTMTG00000001500		other_paralog
ENSTMTG00000001500		other_paralog
ENSTMTG00000001500		other_paralog
ENSTMTG00000001500		other_paralog
ENSTMTG00000001500		other_paralog
ENSTMTG00000001500		within_species_paralog
ENSTMTG00000001501	NIPAL2	other_paralog
ENSTMTG00000001501	NIPAL2	other_paralog
ENSTMTG00000001501	NIPAL2	other_paralog
ENSTMTG00000001501	NIPAL2	other_paralog
ENSTMTG00000001501	NIPAL2	other_paralog
ENSTMTG00000001501	NIPAL2	other_paralog
ENSTMTG00000001501	NIPAL2	other_paralog
ENSTMTG00000001501	NIPAL2	other_paralog
ENSTMTG00000001501	NIPAL2	other_paralog
ENSTMTG00000001502		other_paralog
ENSTMTG00000001502		other_paralog
ENSTMTG00000001502		other_paralog
ENSTMTG00000001502		other_paralog
ENSTMTG00000001503	PKDCC	other_paralog
ENSTMTG00000001503	PKDCC	other_paralog
ENSTMTG00000001503	PKDCC	within_species_paralog
ENSTMTG00000001504		other_paralog
ENSTMTG00000001504		other_paralog
ENSTMTG00000001504		other_paralog
ENSTMTG00000001504		other_paralog
ENSTMTG00000001504		other_paralog
ENSTMTG00000001504		other_paralog
ENSTMTG00000001504		other_paralog
ENSTMTG00000001504		other_paralog
ENSTMTG00000001504		other_paralog
ENSTMTG00000001504		other_paralog
ENSTMTG00000001504		other_paralog
ENSTMTG00000001504		other_paralog
ENSTMTG00000001504		other_paralog
ENSTMTG00000001504		other_paralog
ENSTMTG00000001504		other_paralog
ENSTMTG00000001504		other_paralog
ENSTMTG00000001504		other_paralog
ENSTMTG00000001504		other_paralog
ENSTMTG00000001504		other_paralog
ENSTMTG00000001504		other_paralog
ENSTMTG00000001504		other_paralog
ENSTMTG00000001504		other_paralog
ENSTMTG00000001504		other_paralog
ENSTMTG00000001504		other_paralog
ENSTMTG00000001504		other_paralog
ENSTMTG00000001504		other_paralog
ENSTMTG00000001504		other_paralog
ENSTMTG00000001504		other_paralog
ENSTMTG00000001504		other_paralog
ENSTMTG00000001504		other_paralog
ENSTMTG00000001504		other_paralog
ENSTMTG00000001504		other_paralog
ENSTMTG00000001504		other_paralog
ENSTMTG00000001504		other_paralog
ENSTMTG00000001504		other_paralog
ENSTMTG00000001504		other_paralog
ENSTMTG00000001504		other_paralog
ENSTMTG00000001504		other_paralog
ENSTMTG00000001504		other_paralog
ENSTMTG00000001504		other_paralog
ENSTMTG00000001504		other_paralog
ENSTMTG00000001505	DYM
ENSTMTG00000001506	EIF4EBP1	other_paralog
ENSTMTG00000001507		other_paralog
ENSTMTG00000001507		other_paralog
ENSTMTG00000001507		other_paralog
ENSTMTG00000001507		other_paralog
ENSTMTG00000001507		other_paralog
ENSTMTG00000001507		other_paralog
ENSTMTG00000001507		other_paralog
ENSTMTG00000001507		other_paralog
ENSTMTG00000001507		other_paralog
ENSTMTG00000001507		within_species_paralog
ENSTMTG00000001507		within_species_paralog
ENSTMTG00000001507		within_species_paralog
ENSTMTG00000001508		within_species_paralog
ENSTMTG00000001509	PARD3	within_species_paralog
ENSTMTG00000001510		other_paralog
ENSTMTG00000001510		other_paralog
ENSTMTG00000001510		other_paralog
ENSTMTG00000001510		other_paralog
ENSTMTG00000001510		other_paralog
ENSTMTG00000001510		other_paralog
ENSTMTG00000001510		other_paralog
ENSTMTG00000001510		other_paralog
ENSTMTG00000001510		other_paralog
ENSTMTG00000001510		other_paralog
ENSTMTG00000001510		other_paralog
ENSTMTG00000001510		other_paralog
ENSTMTG00000001510		other_paralog
ENSTMTG00000001510		other_paralog
ENSTMTG00000001510		other_paralog
ENSTMTG00000001510		other_paralog
ENSTMTG00000001510		other_paralog
ENSTMTG00000001510		other_paralog
ENSTMTG00000001510		other_paralog
ENSTMTG00000001510		other_paralog
ENSTMTG00000001510		other_paralog
ENSTMTG00000001510		other_paralog
ENSTMTG00000001510		other_paralog
ENSTMTG00000001510		other_paralog
ENSTMTG00000001510		other_paralog
ENSTMTG00000001510		other_paralog
ENSTMTG00000001510		other_paralog
ENSTMTG00000001510		other_paralog
ENSTMTG00000001510		other_paralog
ENSTMTG00000001510		other_paralog
ENSTMTG00000001510		other_paralog
ENSTMTG00000001510		other_paralog
ENSTMTG00000001510		other_paralog
ENSTMTG00000001511	SLC6A5	other_paralog
ENSTMTG00000001511	SLC6A5	other_paralog
ENSTMTG00000001511	SLC6A5	other_paralog
ENSTMTG00000001511	SLC6A5	other_paralog
ENSTMTG00000001511	SLC6A5	other_paralog
ENSTMTG00000001511	SLC6A5	other_paralog
ENSTMTG00000001511	SLC6A5	other_paralog
ENSTMTG00000001511	SLC6A5	other_paralog
ENSTMTG00000001511	SLC6A5	other_paralog
ENSTMTG00000001511	SLC6A5	other_paralog
ENSTMTG00000001511	SLC6A5	other_paralog
ENSTMTG00000001511	SLC6A5	other_paralog
ENSTMTG00000001511	SLC6A5	other_paralog
ENSTMTG00000001511	SLC6A5	other_paralog
ENSTMTG00000001511	SLC6A5	other_paralog
ENSTMTG00000001511	SLC6A5	other_paralog
ENSTMTG00000001511	SLC6A5	other_paralog
ENSTMTG00000001511	SLC6A5	other_paralog
ENSTMTG00000001512	SENP2	other_paralog
ENSTMTG00000001512	SENP2	other_paralog
ENSTMTG00000001512	SENP2	other_paralog
ENSTMTG00000001513		within_species_paralog
ENSTMTG00000001514	SLC38A8	other_paralog
ENSTMTG00000001514	SLC38A8	other_paralog
ENSTMTG00000001514	SLC38A8	other_paralog
ENSTMTG00000001514	SLC38A8	other_paralog
ENSTMTG00000001514	SLC38A8	other_paralog
ENSTMTG00000001514	SLC38A8	other_paralog
ENSTMTG00000001514	SLC38A8	other_paralog
ENSTMTG00000001514	SLC38A8	other_paralog
ENSTMTG00000001514	SLC38A8	other_paralog
ENSTMTG00000001514	SLC38A8	other_paralog
ENSTMTG00000001514	SLC38A8	other_paralog
ENSTMTG00000001514	SLC38A8	other_paralog
ENSTMTG00000001514	SLC38A8	other_paralog
ENSTMTG00000001514	SLC38A8	other_paralog
ENSTMTG00000001515	TAF9
ENSTMTG00000001516	C18orf32
ENSTMTG00000001517		within_species_paralog
ENSTMTG00000001518	PRLR	other_paralog
ENSTMTG00000001518	PRLR	other_paralog
ENSTMTG00000001518	PRLR	other_paralog
ENSTMTG00000001518	PRLR	other_paralog
ENSTMTG00000001518	PRLR	other_paralog
ENSTMTG00000001518	PRLR	other_paralog
ENSTMTG00000001518	PRLR	other_paralog
ENSTMTG00000001518	PRLR	other_paralog
ENSTMTG00000001518	PRLR	other_paralog
ENSTMTG00000001518	PRLR	other_paralog
ENSTMTG00000001518	PRLR	other_paralog
ENSTMTG00000001518	PRLR	other_paralog
ENSTMTG00000001518	PRLR	other_paralog
ENSTMTG00000001518	PRLR	other_paralog
ENSTMTG00000001518	PRLR	other_paralog
ENSTMTG00000001518	PRLR	other_paralog
ENSTMTG00000001518	PRLR	other_paralog
ENSTMTG00000001518	PRLR	other_paralog
ENSTMTG00000001518	PRLR	other_paralog
ENSTMTG00000001518	PRLR	other_paralog
ENSTMTG00000001518	PRLR	other_paralog
ENSTMTG00000001518	PRLR	other_paralog
ENSTMTG00000001518	PRLR	other_paralog
ENSTMTG00000001518	PRLR	other_paralog
ENSTMTG00000001519		within_species_paralog
ENSTMTG00000001520		other_paralog
ENSTMTG00000001520		other_paralog
ENSTMTG00000001520		other_paralog
ENSTMTG00000001520		other_paralog
ENSTMTG00000001520		other_paralog
ENSTMTG00000001521	RPL17-C18orf32	within_species_paralog
ENSTMTG00000001521	RPL17-C18orf32	within_species_paralog
ENSTMTG00000001521	RPL17-C18orf32	within_species_paralog
ENSTMTG00000001521	RPL17-C18orf32	within_species_paralog
ENSTMTG00000001522	PIKFYVE	other_paralog
ENSTMTG00000001522	PIKFYVE	other_paralog
ENSTMTG00000001522	PIKFYVE	other_paralog
ENSTMTG00000001522	PIKFYVE	other_paralog
ENSTMTG00000001522	PIKFYVE	other_paralog
ENSTMTG00000001522	PIKFYVE	other_paralog
ENSTMTG00000001522	PIKFYVE	other_paralog
ENSTMTG00000001522	PIKFYVE	other_paralog
ENSTMTG00000001522	PIKFYVE	other_paralog
ENSTMTG00000001522	PIKFYVE	other_paralog
ENSTMTG00000001522	PIKFYVE	other_paralog
ENSTMTG00000001522	PIKFYVE	other_paralog
ENSTMTG00000001522	PIKFYVE	other_paralog
ENSTMTG00000001523		within_species_paralog
ENSTMTG00000001523		within_species_paralog
ENSTMTG00000001523		within_species_paralog
ENSTMTG00000001523		within_species_paralog
ENSTMTG00000001523		within_species_paralog
ENSTMTG00000001523		other_paralog
ENSTMTG00000001523		other_paralog
ENSTMTG00000001523		other_paralog
ENSTMTG00000001523		other_paralog
ENSTMTG00000001523		other_paralog
ENSTMTG00000001523		other_paralog
ENSTMTG00000001523		other_paralog
ENSTMTG00000001523		other_paralog
ENSTMTG00000001523		other_paralog
ENSTMTG00000001523		other_paralog
ENSTMTG00000001523		other_paralog
ENSTMTG00000001523		other_paralog
ENSTMTG00000001523		other_paralog
ENSTMTG00000001523		other_paralog
ENSTMTG00000001523		other_paralog
ENSTMTG00000001524	NECAB2	within_species_paralog
ENSTMTG00000001524	NECAB2	within_species_paralog
ENSTMTG00000001525	SNORD58	within_species_paralog
ENSTMTG00000001525	SNORD58	within_species_paralog
ENSTMTG00000001525	SNORD58	other_paralog
ENSTMTG00000001525	SNORD58	other_paralog
ENSTMTG00000001526	ASH2L
ENSTMTG00000001527		other_paralog
ENSTMTG00000001527		within_species_paralog
ENSTMTG00000001528	SNORD58	within_species_paralog
ENSTMTG00000001528	SNORD58	within_species_paralog
ENSTMTG00000001528	SNORD58	other_paralog
ENSTMTG00000001528	SNORD58	other_paralog
ENSTMTG00000001529		within_species_paralog
ENSTMTG00000001530		other_paralog
ENSTMTG00000001530		other_paralog
ENSTMTG00000001530		other_paralog
ENSTMTG00000001530		other_paralog
ENSTMTG00000001530		other_paralog
ENSTMTG00000001530		other_paralog
ENSTMTG00000001530		other_paralog
ENSTMTG00000001530		other_paralog
ENSTMTG00000001530		other_paralog
ENSTMTG00000001530		other_paralog
ENSTMTG00000001530		other_paralog
ENSTMTG00000001530		within_species_paralog
ENSTMTG00000001530		within_species_paralog
ENSTMTG00000001530		within_species_paralog
ENSTMTG00000001530		within_species_paralog
ENSTMTG00000001531	KCNS2	other_paralog
ENSTMTG00000001531	KCNS2	other_paralog
ENSTMTG00000001531	KCNS2	other_paralog
ENSTMTG00000001531	KCNS2	other_paralog
ENSTMTG00000001531	KCNS2	other_paralog
ENSTMTG00000001531	KCNS2	other_paralog
ENSTMTG00000001531	KCNS2	other_paralog
ENSTMTG00000001531	KCNS2	other_paralog
ENSTMTG00000001531	KCNS2	other_paralog
ENSTMTG00000001531	KCNS2	other_paralog
ENSTMTG00000001531	KCNS2	other_paralog
ENSTMTG00000001531	KCNS2	other_paralog
ENSTMTG00000001531	KCNS2	other_paralog
ENSTMTG00000001531	KCNS2	other_paralog
ENSTMTG00000001531	KCNS2	other_paralog
ENSTMTG00000001531	KCNS2	other_paralog
ENSTMTG00000001531	KCNS2	other_paralog
ENSTMTG00000001531	KCNS2	other_paralog
ENSTMTG00000001531	KCNS2	other_paralog
ENSTMTG00000001531	KCNS2	other_paralog
ENSTMTG00000001531	KCNS2	other_paralog
ENSTMTG00000001531	KCNS2	other_paralog
ENSTMTG00000001531	KCNS2	other_paralog
ENSTMTG00000001531	KCNS2	other_paralog
ENSTMTG00000001531	KCNS2	other_paralog
ENSTMTG00000001531	KCNS2	other_paralog
ENSTMTG00000001531	KCNS2	other_paralog
ENSTMTG00000001531	KCNS2	other_paralog
ENSTMTG00000001531	KCNS2	other_paralog
ENSTMTG00000001531	KCNS2	other_paralog
ENSTMTG00000001531	KCNS2	other_paralog
ENSTMTG00000001531	KCNS2	other_paralog
ENSTMTG00000001531	KCNS2	other_paralog
ENSTMTG00000001531	KCNS2	other_paralog
ENSTMTG00000001531	KCNS2	other_paralog
ENSTMTG00000001531	KCNS2	other_paralog
ENSTMTG00000001532	ADI1
ENSTMTG00000001533	EML4	other_paralog
ENSTMTG00000001533	EML4	other_paralog
ENSTMTG00000001533	EML4	other_paralog
ENSTMTG00000001533	EML4	other_paralog
ENSTMTG00000001533	EML4	other_paralog
ENSTMTG00000001533	EML4	other_paralog
ENSTMTG00000001533	EML4	other_paralog
ENSTMTG00000001533	EML4	other_paralog
ENSTMTG00000001533	EML4	other_paralog
ENSTMTG00000001533	EML4	other_paralog
ENSTMTG00000001534	SNORD58	within_species_paralog
ENSTMTG00000001534	SNORD58	within_species_paralog
ENSTMTG00000001534	SNORD58	other_paralog
ENSTMTG00000001534	SNORD58	other_paralog
ENSTMTG00000001535	LIPH	within_species_paralog
ENSTMTG00000001535	LIPH	other_paralog
ENSTMTG00000001535	LIPH	other_paralog
ENSTMTG00000001535	LIPH	other_paralog
ENSTMTG00000001535	LIPH	other_paralog
ENSTMTG00000001535	LIPH	other_paralog
ENSTMTG00000001535	LIPH	other_paralog
ENSTMTG00000001535	LIPH	other_paralog
ENSTMTG00000001536	SNORD58	within_species_paralog
ENSTMTG00000001536	SNORD58	other_paralog
ENSTMTG00000001536	SNORD58	other_paralog
ENSTMTG00000001536	SNORD58	other_paralog
ENSTMTG00000001537		within_species_paralog
ENSTMTG00000001538	SLC66A2
ENSTMTG00000001539	SNORD58	within_species_paralog
ENSTMTG00000001539	SNORD58	other_paralog
ENSTMTG00000001539	SNORD58	other_paralog
ENSTMTG00000001539	SNORD58	other_paralog
ENSTMTG00000001540	PRMT3	other_paralog
ENSTMTG00000001540	PRMT3	other_paralog
ENSTMTG00000001540	PRMT3	other_paralog
ENSTMTG00000001540	PRMT3	other_paralog
ENSTMTG00000001540	PRMT3	other_paralog
ENSTMTG00000001540	PRMT3	other_paralog
ENSTMTG00000001540	PRMT3	other_paralog
ENSTMTG00000001541
ENSTMTG00000001542	STK3	other_paralog
ENSTMTG00000001542	STK3	other_paralog
ENSTMTG00000001542	STK3	other_paralog
ENSTMTG00000001542	STK3	other_paralog
ENSTMTG00000001542	STK3	other_paralog
ENSTMTG00000001542	STK3	other_paralog
ENSTMTG00000001542	STK3	other_paralog
ENSTMTG00000001542	STK3	other_paralog
ENSTMTG00000001542	STK3	other_paralog
ENSTMTG00000001542	STK3	other_paralog
ENSTMTG00000001542	STK3	other_paralog
ENSTMTG00000001542	STK3	other_paralog
ENSTMTG00000001542	STK3	other_paralog
ENSTMTG00000001542	STK3	other_paralog
ENSTMTG00000001542	STK3	other_paralog
ENSTMTG00000001542	STK3	other_paralog
ENSTMTG00000001542	STK3	other_paralog
ENSTMTG00000001542	STK3	other_paralog
ENSTMTG00000001542	STK3	other_paralog
ENSTMTG00000001542	STK3	other_paralog
ENSTMTG00000001542	STK3	other_paralog
ENSTMTG00000001542	STK3	other_paralog
ENSTMTG00000001542	STK3	other_paralog
ENSTMTG00000001542	STK3	other_paralog
ENSTMTG00000001542	STK3	other_paralog
ENSTMTG00000001542	STK3	other_paralog
ENSTMTG00000001542	STK3	other_paralog
ENSTMTG00000001542	STK3	other_paralog
ENSTMTG00000001542	STK3	other_paralog
ENSTMTG00000001542	STK3	other_paralog
ENSTMTG00000001542	STK3	other_paralog
ENSTMTG00000001542	STK3	other_paralog
ENSTMTG00000001542	STK3	other_paralog
ENSTMTG00000001542	STK3	other_paralog
ENSTMTG00000001542	STK3	other_paralog
ENSTMTG00000001542	STK3	other_paralog
ENSTMTG00000001543	TBATA
ENSTMTG00000001544		other_paralog
ENSTMTG00000001544		other_paralog
ENSTMTG00000001544		other_paralog
ENSTMTG00000001544		other_paralog
ENSTMTG00000001544		other_paralog
ENSTMTG00000001544		other_paralog
ENSTMTG00000001544		other_paralog
ENSTMTG00000001544		other_paralog
ENSTMTG00000001544		other_paralog
ENSTMTG00000001544		other_paralog
ENSTMTG00000001545	MFSD3	within_species_paralog
ENSTMTG00000001546		within_species_paralog
ENSTMTG00000001547	OSGIN1	within_species_paralog
ENSTMTG00000001548	PERP	within_species_paralog
ENSTMTG00000001548	PERP	within_species_paralog
ENSTMTG00000001548	PERP	within_species_paralog
ENSTMTG00000001549	TMTC3	other_paralog
ENSTMTG00000001549	TMTC3	other_paralog
ENSTMTG00000001549	TMTC3	other_paralog
ENSTMTG00000001549	TMTC3	other_paralog
ENSTMTG00000001549	TMTC3	other_paralog
ENSTMTG00000001549	TMTC3	other_paralog
ENSTMTG00000001549	TMTC3	other_paralog
ENSTMTG00000001549	TMTC3	other_paralog
ENSTMTG00000001549	TMTC3	other_paralog
ENSTMTG00000001549	TMTC3	other_paralog
ENSTMTG00000001549	TMTC3	other_paralog
ENSTMTG00000001549	TMTC3	other_paralog
ENSTMTG00000001549	TMTC3	other_paralog
ENSTMTG00000001549	TMTC3	other_paralog
ENSTMTG00000001550	CUL4A	other_paralog
ENSTMTG00000001550	CUL4A	other_paralog
ENSTMTG00000001550	CUL4A	other_paralog
ENSTMTG00000001550	CUL4A	other_paralog
ENSTMTG00000001550	CUL4A	other_paralog
ENSTMTG00000001550	CUL4A	other_paralog
ENSTMTG00000001550	CUL4A	other_paralog
ENSTMTG00000001550	CUL4A	other_paralog
ENSTMTG00000001551	KCNG2	other_paralog
ENSTMTG00000001551	KCNG2	other_paralog
ENSTMTG00000001551	KCNG2	other_paralog
ENSTMTG00000001551	KCNG2	other_paralog
ENSTMTG00000001551	KCNG2	other_paralog
ENSTMTG00000001551	KCNG2	other_paralog
ENSTMTG00000001551	KCNG2	other_paralog
ENSTMTG00000001551	KCNG2	other_paralog
ENSTMTG00000001551	KCNG2	other_paralog
ENSTMTG00000001551	KCNG2	other_paralog
ENSTMTG00000001551	KCNG2	other_paralog
ENSTMTG00000001551	KCNG2	other_paralog
ENSTMTG00000001551	KCNG2	other_paralog
ENSTMTG00000001551	KCNG2	other_paralog
ENSTMTG00000001551	KCNG2	other_paralog
ENSTMTG00000001551	KCNG2	other_paralog
ENSTMTG00000001551	KCNG2	other_paralog
ENSTMTG00000001551	KCNG2	other_paralog
ENSTMTG00000001551	KCNG2	other_paralog
ENSTMTG00000001551	KCNG2	other_paralog
ENSTMTG00000001551	KCNG2	other_paralog
ENSTMTG00000001551	KCNG2	other_paralog
ENSTMTG00000001551	KCNG2	other_paralog
ENSTMTG00000001551	KCNG2	other_paralog
ENSTMTG00000001551	KCNG2	other_paralog
ENSTMTG00000001551	KCNG2	other_paralog
ENSTMTG00000001551	KCNG2	other_paralog
ENSTMTG00000001551	KCNG2	other_paralog
ENSTMTG00000001551	KCNG2	other_paralog
ENSTMTG00000001551	KCNG2	other_paralog
ENSTMTG00000001551	KCNG2	other_paralog
ENSTMTG00000001551	KCNG2	other_paralog
ENSTMTG00000001551	KCNG2	other_paralog
ENSTMTG00000001551	KCNG2	other_paralog
ENSTMTG00000001551	KCNG2	other_paralog
ENSTMTG00000001551	KCNG2	other_paralog
ENSTMTG00000001552
ENSTMTG00000001553		within_species_paralog
ENSTMTG00000001554	RPS7
ENSTMTG00000001555	TNFAIP3	other_paralog
ENSTMTG00000001555	TNFAIP3	other_paralog
ENSTMTG00000001556	TMEM30B	within_species_paralog
ENSTMTG00000001556	TMEM30B	within_species_paralog
ENSTMTG00000001557	CTDP1
ENSTMTG00000001558	HTATIP2
ENSTMTG00000001559		within_species_paralog
ENSTMTG00000001560	SPEF2
ENSTMTG00000001561	SNORA73	within_species_paralog
ENSTMTG00000001561	SNORA73	within_species_paralog
ENSTMTG00000001561	SNORA73	within_species_paralog
ENSTMTG00000001562	OSR2	other_paralog
ENSTMTG00000001563		within_species_paralog
ENSTMTG00000001563		within_species_paralog
ENSTMTG00000001564	SGPL1	other_paralog
ENSTMTG00000001564	SGPL1	other_paralog
ENSTMTG00000001564	SGPL1	other_paralog
ENSTMTG00000001564	SGPL1	other_paralog
ENSTMTG00000001564	SGPL1	other_paralog
ENSTMTG00000001564	SGPL1	other_paralog
ENSTMTG00000001564	SGPL1	other_paralog
ENSTMTG00000001564	SGPL1	other_paralog
ENSTMTG00000001564	SGPL1	other_paralog
ENSTMTG00000001564	SGPL1	other_paralog
ENSTMTG00000001565
ENSTMTG00000001566	PPP1R16A	within_species_paralog
ENSTMTG00000001567
ENSTMTG00000001568	LIPG	other_paralog
ENSTMTG00000001568	LIPG	other_paralog
ENSTMTG00000001568	LIPG	other_paralog
ENSTMTG00000001568	LIPG	other_paralog
ENSTMTG00000001568	LIPG	other_paralog
ENSTMTG00000001568	LIPG	other_paralog
ENSTMTG00000001568	LIPG	other_paralog
ENSTMTG00000001568	LIPG	other_paralog
ENSTMTG00000001569	OLIG3	other_paralog
ENSTMTG00000001569	OLIG3	other_paralog
ENSTMTG00000001569	OLIG3	other_paralog
ENSTMTG00000001569	OLIG3	other_paralog
ENSTMTG00000001569	OLIG3	other_paralog
ENSTMTG00000001569	OLIG3	other_paralog
ENSTMTG00000001569	OLIG3	other_paralog
ENSTMTG00000001569	OLIG3	other_paralog
ENSTMTG00000001569	OLIG3	other_paralog
ENSTMTG00000001569	OLIG3	other_paralog
ENSTMTG00000001569	OLIG3	other_paralog
ENSTMTG00000001569	OLIG3	other_paralog
ENSTMTG00000001569	OLIG3	other_paralog
ENSTMTG00000001569	OLIG3	other_paralog
ENSTMTG00000001569	OLIG3	other_paralog
ENSTMTG00000001569	OLIG3	other_paralog
ENSTMTG00000001569	OLIG3	other_paralog
ENSTMTG00000001569	OLIG3	other_paralog
ENSTMTG00000001569	OLIG3	other_paralog
ENSTMTG00000001570	COLEC11	other_paralog
ENSTMTG00000001570	COLEC11	other_paralog
ENSTMTG00000001570	COLEC11	other_paralog
ENSTMTG00000001570	COLEC11	other_paralog
ENSTMTG00000001570	COLEC11	other_paralog
ENSTMTG00000001570	COLEC11	other_paralog
ENSTMTG00000001570	COLEC11	other_paralog
ENSTMTG00000001570	COLEC11	other_paralog
ENSTMTG00000001570	COLEC11	other_paralog
ENSTMTG00000001570	COLEC11	other_paralog
ENSTMTG00000001570	COLEC11	other_paralog
ENSTMTG00000001570	COLEC11	other_paralog
ENSTMTG00000001571		within_species_paralog
ENSTMTG00000001571		other_paralog
ENSTMTG00000001571		other_paralog
ENSTMTG00000001571		other_paralog
ENSTMTG00000001572	DBX1	within_species_paralog
ENSTMTG00000001572	DBX1	within_species_paralog
ENSTMTG00000001573	LAMP1	within_species_paralog
ENSTMTG00000001573	LAMP1	within_species_paralog
ENSTMTG00000001573	LAMP1	within_species_paralog
ENSTMTG00000001573	LAMP1	within_species_paralog
ENSTMTG00000001574	DUSP6	other_paralog
ENSTMTG00000001574	DUSP6	other_paralog
ENSTMTG00000001574	DUSP6	other_paralog
ENSTMTG00000001574	DUSP6	other_paralog
ENSTMTG00000001574	DUSP6	other_paralog
ENSTMTG00000001574	DUSP6	other_paralog
ENSTMTG00000001574	DUSP6	other_paralog
ENSTMTG00000001574	DUSP6	other_paralog
ENSTMTG00000001574	DUSP6	other_paralog
ENSTMTG00000001574	DUSP6	other_paralog
ENSTMTG00000001574	DUSP6	other_paralog
ENSTMTG00000001574	DUSP6	other_paralog
ENSTMTG00000001574	DUSP6	other_paralog
ENSTMTG00000001574	DUSP6	other_paralog
ENSTMTG00000001574	DUSP6	other_paralog
ENSTMTG00000001574	DUSP6	other_paralog
ENSTMTG00000001574	DUSP6	other_paralog
ENSTMTG00000001574	DUSP6	other_paralog
ENSTMTG00000001574	DUSP6	other_paralog
ENSTMTG00000001574	DUSP6	other_paralog
ENSTMTG00000001574	DUSP6	other_paralog
ENSTMTG00000001574	DUSP6	other_paralog
ENSTMTG00000001574	DUSP6	other_paralog
ENSTMTG00000001574	DUSP6	other_paralog
ENSTMTG00000001574	DUSP6	other_paralog
ENSTMTG00000001574	DUSP6	other_paralog
ENSTMTG00000001574	DUSP6	other_paralog
ENSTMTG00000001574	DUSP6	other_paralog
ENSTMTG00000001574	DUSP6	other_paralog
ENSTMTG00000001574	DUSP6	other_paralog
ENSTMTG00000001574	DUSP6	other_paralog
ENSTMTG00000001574	DUSP6	other_paralog
ENSTMTG00000001574	DUSP6	other_paralog
ENSTMTG00000001574	DUSP6	other_paralog
ENSTMTG00000001574	DUSP6	other_paralog
ENSTMTG00000001574	DUSP6	other_paralog
ENSTMTG00000001574	DUSP6	other_paralog
ENSTMTG00000001574	DUSP6	other_paralog
ENSTMTG00000001574	DUSP6	other_paralog
ENSTMTG00000001574	DUSP6	other_paralog
ENSTMTG00000001575	NFATC1	other_paralog
ENSTMTG00000001575	NFATC1	other_paralog
ENSTMTG00000001575	NFATC1	other_paralog
ENSTMTG00000001575	NFATC1	other_paralog
ENSTMTG00000001575	NFATC1	other_paralog
ENSTMTG00000001576	INSC
ENSTMTG00000001577	IFNGR1	other_paralog
ENSTMTG00000001577	IFNGR1	other_paralog
ENSTMTG00000001577	IFNGR1	other_paralog
ENSTMTG00000001577	IFNGR1	other_paralog
ENSTMTG00000001577	IFNGR1	other_paralog
ENSTMTG00000001577	IFNGR1	other_paralog
ENSTMTG00000001577	IFNGR1	other_paralog
ENSTMTG00000001577	IFNGR1	other_paralog
ENSTMTG00000001577	IFNGR1	other_paralog
ENSTMTG00000001577	IFNGR1	other_paralog
ENSTMTG00000001577	IFNGR1	other_paralog
ENSTMTG00000001577	IFNGR1	other_paralog
ENSTMTG00000001577	IFNGR1	other_paralog
ENSTMTG00000001577	IFNGR1	other_paralog
ENSTMTG00000001577	IFNGR1	other_paralog
ENSTMTG00000001577	IFNGR1	other_paralog
ENSTMTG00000001578	TMEM41A	other_paralog
ENSTMTG00000001578	TMEM41A	other_paralog
ENSTMTG00000001579	PCBD1	within_species_paralog
ENSTMTG00000001580		other_paralog
ENSTMTG00000001580		other_paralog
ENSTMTG00000001580		within_species_paralog
ENSTMTG00000001581	POC1B	other_paralog
ENSTMTG00000001581	POC1B	other_paralog
ENSTMTG00000001581	POC1B	other_paralog
ENSTMTG00000001581	POC1B	other_paralog
ENSTMTG00000001581	POC1B	other_paralog
ENSTMTG00000001581	POC1B	other_paralog
ENSTMTG00000001581	POC1B	other_paralog
ENSTMTG00000001581	POC1B	other_paralog
ENSTMTG00000001581	POC1B	other_paralog
ENSTMTG00000001581	POC1B	other_paralog
ENSTMTG00000001581	POC1B	other_paralog
ENSTMTG00000001581	POC1B	other_paralog
ENSTMTG00000001581	POC1B	other_paralog
ENSTMTG00000001581	POC1B	other_paralog
ENSTMTG00000001581	POC1B	other_paralog
ENSTMTG00000001581	POC1B	other_paralog
ENSTMTG00000001581	POC1B	other_paralog
ENSTMTG00000001581	POC1B	other_paralog
ENSTMTG00000001581	POC1B	other_paralog
ENSTMTG00000001581	POC1B	other_paralog
ENSTMTG00000001581	POC1B	other_paralog
ENSTMTG00000001581	POC1B	other_paralog
ENSTMTG00000001581	POC1B	other_paralog
ENSTMTG00000001582	ALLC
ENSTMTG00000001583	GRTP1	other_paralog
ENSTMTG00000001583	GRTP1	other_paralog
ENSTMTG00000001583	GRTP1	other_paralog
ENSTMTG00000001583	GRTP1	other_paralog
ENSTMTG00000001583	GRTP1	other_paralog
ENSTMTG00000001583	GRTP1	other_paralog
ENSTMTG00000001583	GRTP1	other_paralog
ENSTMTG00000001583	GRTP1	other_paralog
ENSTMTG00000001583	GRTP1	other_paralog
ENSTMTG00000001583	GRTP1	other_paralog
ENSTMTG00000001583	GRTP1	other_paralog
ENSTMTG00000001583	GRTP1	other_paralog
ENSTMTG00000001583	GRTP1	other_paralog
ENSTMTG00000001583	GRTP1	other_paralog
ENSTMTG00000001583	GRTP1	other_paralog
ENSTMTG00000001583	GRTP1	other_paralog
ENSTMTG00000001583	GRTP1	other_paralog
ENSTMTG00000001583	GRTP1	other_paralog
ENSTMTG00000001583	GRTP1	other_paralog
ENSTMTG00000001583	GRTP1	other_paralog
ENSTMTG00000001583	GRTP1	other_paralog
ENSTMTG00000001583	GRTP1	other_paralog
ENSTMTG00000001583	GRTP1	other_paralog
ENSTMTG00000001583	GRTP1	other_paralog
ENSTMTG00000001583	GRTP1	other_paralog
ENSTMTG00000001583	GRTP1	other_paralog
ENSTMTG00000001583	GRTP1	other_paralog
ENSTMTG00000001583	GRTP1	other_paralog
ENSTMTG00000001583	GRTP1	other_paralog
ENSTMTG00000001583	GRTP1	other_paralog
ENSTMTG00000001583	GRTP1	other_paralog
ENSTMTG00000001583	GRTP1	other_paralog
ENSTMTG00000001583	GRTP1	other_paralog
ENSTMTG00000001583	GRTP1	other_paralog
ENSTMTG00000001583	GRTP1	other_paralog
ENSTMTG00000001583	GRTP1	other_paralog
ENSTMTG00000001583	GRTP1	other_paralog
ENSTMTG00000001583	GRTP1	other_paralog
ENSTMTG00000001583	GRTP1	other_paralog
ENSTMTG00000001583	GRTP1	other_paralog
ENSTMTG00000001583	GRTP1	other_paralog
ENSTMTG00000001584	IL22RA2	other_paralog
ENSTMTG00000001584	IL22RA2	other_paralog
ENSTMTG00000001584	IL22RA2	other_paralog
ENSTMTG00000001584	IL22RA2	other_paralog
ENSTMTG00000001584	IL22RA2	other_paralog
ENSTMTG00000001584	IL22RA2	other_paralog
ENSTMTG00000001584	IL22RA2	other_paralog
ENSTMTG00000001584	IL22RA2	other_paralog
ENSTMTG00000001584	IL22RA2	other_paralog
ENSTMTG00000001584	IL22RA2	other_paralog
ENSTMTG00000001584	IL22RA2	other_paralog
ENSTMTG00000001584	IL22RA2	other_paralog
ENSTMTG00000001584	IL22RA2	other_paralog
ENSTMTG00000001584	IL22RA2	other_paralog
ENSTMTG00000001584	IL22RA2	other_paralog
ENSTMTG00000001584	IL22RA2	other_paralog
ENSTMTG00000001585		within_species_paralog
ENSTMTG00000001585		other_paralog
ENSTMTG00000001586		within_species_paralog
ENSTMTG00000001586		within_species_paralog
ENSTMTG00000001586		within_species_paralog
ENSTMTG00000001586		within_species_paralog
ENSTMTG00000001586		within_species_paralog
ENSTMTG00000001586		other_paralog
ENSTMTG00000001586		other_paralog
ENSTMTG00000001586		other_paralog
ENSTMTG00000001587	MAP3K13	other_paralog
ENSTMTG00000001587	MAP3K13	other_paralog
ENSTMTG00000001587	MAP3K13	other_paralog
ENSTMTG00000001587	MAP3K13	other_paralog
ENSTMTG00000001587	MAP3K13	other_paralog
ENSTMTG00000001587	MAP3K13	other_paralog
ENSTMTG00000001587	MAP3K13	other_paralog
ENSTMTG00000001587	MAP3K13	other_paralog
ENSTMTG00000001587	MAP3K13	other_paralog
ENSTMTG00000001587	MAP3K13	other_paralog
ENSTMTG00000001587	MAP3K13	other_paralog
ENSTMTG00000001587	MAP3K13	other_paralog
ENSTMTG00000001587	MAP3K13	other_paralog
ENSTMTG00000001587	MAP3K13	other_paralog
ENSTMTG00000001587	MAP3K13	other_paralog
ENSTMTG00000001587	MAP3K13	other_paralog
ENSTMTG00000001587	MAP3K13	other_paralog
ENSTMTG00000001587	MAP3K13	other_paralog
ENSTMTG00000001587	MAP3K13	other_paralog
ENSTMTG00000001587	MAP3K13	other_paralog
ENSTMTG00000001587	MAP3K13	other_paralog
ENSTMTG00000001587	MAP3K13	other_paralog
ENSTMTG00000001587	MAP3K13	other_paralog
ENSTMTG00000001587	MAP3K13	other_paralog
ENSTMTG00000001587	MAP3K13	other_paralog
ENSTMTG00000001588	UNC5B	within_species_paralog
ENSTMTG00000001588	UNC5B	within_species_paralog
ENSTMTG00000001589	IL20RA	other_paralog
ENSTMTG00000001589	IL20RA	other_paralog
ENSTMTG00000001589	IL20RA	other_paralog
ENSTMTG00000001589	IL20RA	other_paralog
ENSTMTG00000001589	IL20RA	other_paralog
ENSTMTG00000001589	IL20RA	other_paralog
ENSTMTG00000001589	IL20RA	other_paralog
ENSTMTG00000001589	IL20RA	other_paralog
ENSTMTG00000001589	IL20RA	other_paralog
ENSTMTG00000001589	IL20RA	other_paralog
ENSTMTG00000001589	IL20RA	other_paralog
ENSTMTG00000001589	IL20RA	other_paralog
ENSTMTG00000001589	IL20RA	other_paralog
ENSTMTG00000001589	IL20RA	other_paralog
ENSTMTG00000001589	IL20RA	other_paralog
ENSTMTG00000001589	IL20RA	other_paralog
ENSTMTG00000001590	CYSLTR1	within_species_paralog
ENSTMTG00000001590	CYSLTR1	within_species_paralog
ENSTMTG00000001590	CYSLTR1	within_species_paralog
ENSTMTG00000001590	CYSLTR1	within_species_paralog
ENSTMTG00000001590	CYSLTR1	within_species_paralog
ENSTMTG00000001590	CYSLTR1	within_species_paralog
ENSTMTG00000001590	CYSLTR1	other_paralog
ENSTMTG00000001590	CYSLTR1	other_paralog
ENSTMTG00000001590	CYSLTR1	other_paralog
ENSTMTG00000001590	CYSLTR1	other_paralog
ENSTMTG00000001590	CYSLTR1	other_paralog
ENSTMTG00000001590	CYSLTR1	other_paralog
ENSTMTG00000001590	CYSLTR1	other_paralog
ENSTMTG00000001590	CYSLTR1	other_paralog
ENSTMTG00000001590	CYSLTR1	other_paralog
ENSTMTG00000001590	CYSLTR1	other_paralog
ENSTMTG00000001590	CYSLTR1	other_paralog
ENSTMTG00000001590	CYSLTR1	other_paralog
ENSTMTG00000001590	CYSLTR1	other_paralog
ENSTMTG00000001590	CYSLTR1	other_paralog
ENSTMTG00000001590	CYSLTR1	other_paralog
ENSTMTG00000001590	CYSLTR1	other_paralog
ENSTMTG00000001590	CYSLTR1	other_paralog
ENSTMTG00000001590	CYSLTR1	other_paralog
ENSTMTG00000001590	CYSLTR1	other_paralog
ENSTMTG00000001590	CYSLTR1	other_paralog
ENSTMTG00000001590	CYSLTR1	other_paralog
ENSTMTG00000001590	CYSLTR1	other_paralog
ENSTMTG00000001590	CYSLTR1	other_paralog
ENSTMTG00000001590	CYSLTR1	other_paralog
ENSTMTG00000001590	CYSLTR1	other_paralog
ENSTMTG00000001590	CYSLTR1	other_paralog
ENSTMTG00000001591		within_species_paralog
ENSTMTG00000001592	ARFGAP1	other_paralog
ENSTMTG00000001592	ARFGAP1	other_paralog
ENSTMTG00000001592	ARFGAP1	other_paralog
ENSTMTG00000001592	ARFGAP1	other_paralog
ENSTMTG00000001592	ARFGAP1	other_paralog
ENSTMTG00000001592	ARFGAP1	other_paralog
ENSTMTG00000001592	ARFGAP1	other_paralog
ENSTMTG00000001592	ARFGAP1	other_paralog
ENSTMTG00000001592	ARFGAP1	other_paralog
ENSTMTG00000001592	ARFGAP1	other_paralog
ENSTMTG00000001592	ARFGAP1	other_paralog
ENSTMTG00000001592	ARFGAP1	other_paralog
ENSTMTG00000001592	ARFGAP1	other_paralog
ENSTMTG00000001592	ARFGAP1	other_paralog
ENSTMTG00000001592	ARFGAP1	other_paralog
ENSTMTG00000001592	ARFGAP1	other_paralog
ENSTMTG00000001592	ARFGAP1	other_paralog
ENSTMTG00000001592	ARFGAP1	other_paralog
ENSTMTG00000001592	ARFGAP1	other_paralog
ENSTMTG00000001592	ARFGAP1	other_paralog
ENSTMTG00000001592	ARFGAP1	other_paralog
ENSTMTG00000001592	ARFGAP1	other_paralog
ENSTMTG00000001592	ARFGAP1	other_paralog
ENSTMTG00000001592	ARFGAP1	other_paralog
ENSTMTG00000001592	ARFGAP1	other_paralog
ENSTMTG00000001592	ARFGAP1	other_paralog
ENSTMTG00000001592	ARFGAP1	other_paralog
ENSTMTG00000001592	ARFGAP1	other_paralog
ENSTMTG00000001593	DCDC2C	other_paralog
ENSTMTG00000001593	DCDC2C	other_paralog
ENSTMTG00000001594		within_species_paralog
ENSTMTG00000001595		within_species_paralog
ENSTMTG00000001596	VPS13B
ENSTMTG00000001597
ENSTMTG00000001598		other_paralog
ENSTMTG00000001598		other_paralog
ENSTMTG00000001598		other_paralog
ENSTMTG00000001598		within_species_paralog
ENSTMTG00000001599	STAR	other_paralog
ENSTMTG00000001599	STAR	other_paralog
ENSTMTG00000001599	STAR	other_paralog
ENSTMTG00000001599	STAR	other_paralog
ENSTMTG00000001599	STAR	other_paralog
ENSTMTG00000001599	STAR	other_paralog
ENSTMTG00000001600	SLC35D3	other_paralog
ENSTMTG00000001600	SLC35D3	other_paralog
ENSTMTG00000001600	SLC35D3	other_paralog
ENSTMTG00000001600	SLC35D3	other_paralog
ENSTMTG00000001600	SLC35D3	other_paralog
ENSTMTG00000001600	SLC35D3	other_paralog
ENSTMTG00000001600	SLC35D3	other_paralog
ENSTMTG00000001600	SLC35D3	other_paralog
ENSTMTG00000001600	SLC35D3	other_paralog
ENSTMTG00000001600	SLC35D3	other_paralog
ENSTMTG00000001601	LPAR4	within_species_paralog
ENSTMTG00000001601	LPAR4	within_species_paralog
ENSTMTG00000001601	LPAR4	within_species_paralog
ENSTMTG00000001601	LPAR4	within_species_paralog
ENSTMTG00000001601	LPAR4	within_species_paralog
ENSTMTG00000001601	LPAR4	within_species_paralog
ENSTMTG00000001601	LPAR4	within_species_paralog
ENSTMTG00000001601	LPAR4	within_species_paralog
ENSTMTG00000001601	LPAR4	within_species_paralog
ENSTMTG00000001601	LPAR4	other_paralog
ENSTMTG00000001601	LPAR4	other_paralog
ENSTMTG00000001601	LPAR4	other_paralog
ENSTMTG00000001601	LPAR4	other_paralog
ENSTMTG00000001601	LPAR4	other_paralog
ENSTMTG00000001601	LPAR4	other_paralog
ENSTMTG00000001601	LPAR4	other_paralog
ENSTMTG00000001601	LPAR4	other_paralog
ENSTMTG00000001601	LPAR4	other_paralog
ENSTMTG00000001601	LPAR4	other_paralog
ENSTMTG00000001601	LPAR4	other_paralog
ENSTMTG00000001601	LPAR4	other_paralog
ENSTMTG00000001601	LPAR4	other_paralog
ENSTMTG00000001601	LPAR4	other_paralog
ENSTMTG00000001601	LPAR4	other_paralog
ENSTMTG00000001601	LPAR4	other_paralog
ENSTMTG00000001601	LPAR4	other_paralog
ENSTMTG00000001601	LPAR4	other_paralog
ENSTMTG00000001601	LPAR4	other_paralog
ENSTMTG00000001601	LPAR4	other_paralog
ENSTMTG00000001601	LPAR4	other_paralog
ENSTMTG00000001601	LPAR4	other_paralog
ENSTMTG00000001601	LPAR4	other_paralog
ENSTMTG00000001602	EHHADH	other_paralog
ENSTMTG00000001602	EHHADH	other_paralog
ENSTMTG00000001602	EHHADH	other_paralog
ENSTMTG00000001603		other_paralog
ENSTMTG00000001603		other_paralog
ENSTMTG00000001603		other_paralog
ENSTMTG00000001603		other_paralog
ENSTMTG00000001603		within_species_paralog
ENSTMTG00000001603		within_species_paralog
ENSTMTG00000001603		within_species_paralog
ENSTMTG00000001603		within_species_paralog
ENSTMTG00000001603		within_species_paralog
ENSTMTG00000001603		within_species_paralog
ENSTMTG00000001603		within_species_paralog
ENSTMTG00000001603		within_species_paralog
ENSTMTG00000001604		within_species_paralog
ENSTMTG00000001604		within_species_paralog
ENSTMTG00000001604		within_species_paralog
ENSTMTG00000001604		within_species_paralog
ENSTMTG00000001604		within_species_paralog
ENSTMTG00000001604		within_species_paralog
ENSTMTG00000001604		within_species_paralog
ENSTMTG00000001604		within_species_paralog
ENSTMTG00000001604		within_species_paralog
ENSTMTG00000001604		other_paralog
ENSTMTG00000001604		other_paralog
ENSTMTG00000001604		other_paralog
ENSTMTG00000001604		other_paralog
ENSTMTG00000001604		other_paralog
ENSTMTG00000001604		other_paralog
ENSTMTG00000001604		other_paralog
ENSTMTG00000001604		other_paralog
ENSTMTG00000001604		other_paralog
ENSTMTG00000001604		other_paralog
ENSTMTG00000001604		other_paralog
ENSTMTG00000001604		other_paralog
ENSTMTG00000001604		other_paralog
ENSTMTG00000001604		other_paralog
ENSTMTG00000001604		other_paralog
ENSTMTG00000001604		other_paralog
ENSTMTG00000001604		other_paralog
ENSTMTG00000001604		other_paralog
ENSTMTG00000001604		other_paralog
ENSTMTG00000001604		other_paralog
ENSTMTG00000001604		other_paralog
ENSTMTG00000001604		other_paralog
ENSTMTG00000001604		other_paralog
ENSTMTG00000001605	PEX7	other_paralog
ENSTMTG00000001605	PEX7	other_paralog
ENSTMTG00000001605	PEX7	other_paralog
ENSTMTG00000001605	PEX7	other_paralog
ENSTMTG00000001605	PEX7	other_paralog
ENSTMTG00000001605	PEX7	other_paralog
ENSTMTG00000001605	PEX7	other_paralog
ENSTMTG00000001605	PEX7	other_paralog
ENSTMTG00000001606
ENSTMTG00000001607		other_paralog
ENSTMTG00000001607		other_paralog
ENSTMTG00000001607		other_paralog
ENSTMTG00000001607		other_paralog
ENSTMTG00000001607		other_paralog
ENSTMTG00000001607		other_paralog
ENSTMTG00000001607		other_paralog
ENSTMTG00000001607		other_paralog
ENSTMTG00000001608		other_paralog
ENSTMTG00000001608		other_paralog
ENSTMTG00000001608		other_paralog
ENSTMTG00000001608		within_species_paralog
ENSTMTG00000001609	C3orf70
ENSTMTG00000001610		within_species_paralog
ENSTMTG00000001610		within_species_paralog
ENSTMTG00000001610		within_species_paralog
ENSTMTG00000001610		within_species_paralog
ENSTMTG00000001610		within_species_paralog
ENSTMTG00000001610		within_species_paralog
ENSTMTG00000001610		within_species_paralog
ENSTMTG00000001610		within_species_paralog
ENSTMTG00000001610		within_species_paralog
ENSTMTG00000001610		other_paralog
ENSTMTG00000001610		other_paralog
ENSTMTG00000001610		other_paralog
ENSTMTG00000001610		other_paralog
ENSTMTG00000001610		other_paralog
ENSTMTG00000001610		other_paralog
ENSTMTG00000001610		other_paralog
ENSTMTG00000001610		other_paralog
ENSTMTG00000001610		other_paralog
ENSTMTG00000001610		other_paralog
ENSTMTG00000001610		other_paralog
ENSTMTG00000001610		other_paralog
ENSTMTG00000001610		other_paralog
ENSTMTG00000001610		other_paralog
ENSTMTG00000001610		other_paralog
ENSTMTG00000001610		other_paralog
ENSTMTG00000001610		other_paralog
ENSTMTG00000001610		other_paralog
ENSTMTG00000001610		other_paralog
ENSTMTG00000001610		other_paralog
ENSTMTG00000001610		other_paralog
ENSTMTG00000001610		other_paralog
ENSTMTG00000001610		other_paralog
ENSTMTG00000001611		other_paralog
ENSTMTG00000001611		other_paralog
ENSTMTG00000001611		other_paralog
ENSTMTG00000001611		other_paralog
ENSTMTG00000001611		other_paralog
ENSTMTG00000001611		other_paralog
ENSTMTG00000001611		other_paralog
ENSTMTG00000001611		other_paralog
ENSTMTG00000001611		other_paralog
ENSTMTG00000001611		other_paralog
ENSTMTG00000001611		other_paralog
ENSTMTG00000001611		other_paralog
ENSTMTG00000001611		other_paralog
ENSTMTG00000001611		other_paralog
ENSTMTG00000001611		other_paralog
ENSTMTG00000001611		other_paralog
ENSTMTG00000001611		other_paralog
ENSTMTG00000001611		other_paralog
ENSTMTG00000001611		other_paralog
ENSTMTG00000001611		other_paralog
ENSTMTG00000001611		other_paralog
ENSTMTG00000001611		other_paralog
ENSTMTG00000001611		other_paralog
ENSTMTG00000001611		other_paralog
ENSTMTG00000001611		other_paralog
ENSTMTG00000001611		other_paralog
ENSTMTG00000001611		other_paralog
ENSTMTG00000001611		other_paralog
ENSTMTG00000001611		other_paralog
ENSTMTG00000001611		other_paralog
ENSTMTG00000001611		other_paralog
ENSTMTG00000001611		other_paralog
ENSTMTG00000001611		other_paralog
ENSTMTG00000001611		other_paralog
ENSTMTG00000001611		other_paralog
ENSTMTG00000001611		other_paralog
ENSTMTG00000001611		other_paralog
ENSTMTG00000001611		other_paralog
ENSTMTG00000001611		other_paralog
ENSTMTG00000001611		other_paralog
ENSTMTG00000001611		other_paralog
ENSTMTG00000001611		other_paralog
ENSTMTG00000001611		other_paralog
ENSTMTG00000001611		other_paralog
ENSTMTG00000001611		other_paralog
ENSTMTG00000001611		other_paralog
ENSTMTG00000001611		other_paralog
ENSTMTG00000001611		other_paralog
ENSTMTG00000001611		other_paralog
ENSTMTG00000001611		other_paralog
ENSTMTG00000001611		other_paralog
ENSTMTG00000001611		other_paralog
ENSTMTG00000001611		other_paralog
ENSTMTG00000001611		other_paralog
ENSTMTG00000001611		other_paralog
ENSTMTG00000001611		other_paralog
ENSTMTG00000001611		other_paralog
ENSTMTG00000001611		other_paralog
ENSTMTG00000001611		other_paralog
ENSTMTG00000001611		other_paralog
ENSTMTG00000001611		other_paralog
ENSTMTG00000001611		other_paralog
ENSTMTG00000001611		other_paralog
ENSTMTG00000001611		other_paralog
ENSTMTG00000001611		other_paralog
ENSTMTG00000001611		other_paralog
ENSTMTG00000001611		other_paralog
ENSTMTG00000001611		other_paralog
ENSTMTG00000001611		other_paralog
ENSTMTG00000001611		other_paralog
ENSTMTG00000001611		other_paralog
ENSTMTG00000001611		other_paralog
ENSTMTG00000001611		other_paralog
ENSTMTG00000001611		other_paralog
ENSTMTG00000001611		other_paralog
ENSTMTG00000001612		within_species_paralog
ENSTMTG00000001613		within_species_paralog
ENSTMTG00000001613		within_species_paralog
ENSTMTG00000001614		within_species_paralog
ENSTMTG00000001614		other_paralog
ENSTMTG00000001614		other_paralog
ENSTMTG00000001614		other_paralog
ENSTMTG00000001614		other_paralog
ENSTMTG00000001614		other_paralog
ENSTMTG00000001614		other_paralog
ENSTMTG00000001615	MAP3K5	other_paralog
ENSTMTG00000001615	MAP3K5	other_paralog
ENSTMTG00000001615	MAP3K5	other_paralog
ENSTMTG00000001616
ENSTMTG00000001617	SLC29A3	within_species_paralog
ENSTMTG00000001617	SLC29A3	within_species_paralog
ENSTMTG00000001617	SLC29A3	within_species_paralog
ENSTMTG00000001618		within_species_paralog
ENSTMTG00000001618		within_species_paralog
ENSTMTG00000001618		within_species_paralog
ENSTMTG00000001618		within_species_paralog
ENSTMTG00000001618		within_species_paralog
ENSTMTG00000001618		within_species_paralog
ENSTMTG00000001618		within_species_paralog
ENSTMTG00000001618		within_species_paralog
ENSTMTG00000001618		within_species_paralog
ENSTMTG00000001618		other_paralog
ENSTMTG00000001618		other_paralog
ENSTMTG00000001618		other_paralog
ENSTMTG00000001618		other_paralog
ENSTMTG00000001618		other_paralog
ENSTMTG00000001618		other_paralog
ENSTMTG00000001618		other_paralog
ENSTMTG00000001618		other_paralog
ENSTMTG00000001618		other_paralog
ENSTMTG00000001618		other_paralog
ENSTMTG00000001618		other_paralog
ENSTMTG00000001618		other_paralog
ENSTMTG00000001618		other_paralog
ENSTMTG00000001618		other_paralog
ENSTMTG00000001618		other_paralog
ENSTMTG00000001618		other_paralog
ENSTMTG00000001618		other_paralog
ENSTMTG00000001618		other_paralog
ENSTMTG00000001618		other_paralog
ENSTMTG00000001618		other_paralog
ENSTMTG00000001618		other_paralog
ENSTMTG00000001618		other_paralog
ENSTMTG00000001618		other_paralog
ENSTMTG00000001619	BIRC7	other_paralog
ENSTMTG00000001619	BIRC7	other_paralog
ENSTMTG00000001619	BIRC7	other_paralog
ENSTMTG00000001619	BIRC7	other_paralog
ENSTMTG00000001619	BIRC7	other_paralog
ENSTMTG00000001620
ENSTMTG00000001621	UROD	other_paralog
ENSTMTG00000001621	UROD	other_paralog
ENSTMTG00000001621	UROD	other_paralog
ENSTMTG00000001622	COX7A2L	other_paralog
ENSTMTG00000001623	CYHR1
ENSTMTG00000001624	U6	other_paralog
ENSTMTG00000001624	U6	other_paralog
ENSTMTG00000001624	U6	other_paralog
ENSTMTG00000001624	U6	other_paralog
ENSTMTG00000001624	U6	other_paralog
ENSTMTG00000001624	U6	other_paralog
ENSTMTG00000001624	U6	other_paralog
ENSTMTG00000001624	U6	other_paralog
ENSTMTG00000001624	U6	other_paralog
ENSTMTG00000001624	U6	other_paralog
ENSTMTG00000001624	U6	other_paralog
ENSTMTG00000001624	U6	other_paralog
ENSTMTG00000001624	U6	other_paralog
ENSTMTG00000001624	U6	other_paralog
ENSTMTG00000001624	U6	other_paralog
ENSTMTG00000001624	U6	other_paralog
ENSTMTG00000001624	U6	other_paralog
ENSTMTG00000001624	U6	other_paralog
ENSTMTG00000001624	U6	other_paralog
ENSTMTG00000001624	U6	other_paralog
ENSTMTG00000001624	U6	other_paralog
ENSTMTG00000001624	U6	other_paralog
ENSTMTG00000001624	U6	other_paralog
ENSTMTG00000001624	U6	other_paralog
ENSTMTG00000001624	U6	other_paralog
ENSTMTG00000001624	U6	other_paralog
ENSTMTG00000001624	U6	other_paralog
ENSTMTG00000001624	U6	other_paralog
ENSTMTG00000001624	U6	other_paralog
ENSTMTG00000001624	U6	other_paralog
ENSTMTG00000001624	U6	other_paralog
ENSTMTG00000001624	U6	other_paralog
ENSTMTG00000001624	U6	other_paralog
ENSTMTG00000001624	U6	other_paralog
ENSTMTG00000001624	U6	other_paralog
ENSTMTG00000001624	U6	other_paralog
ENSTMTG00000001624	U6	other_paralog
ENSTMTG00000001624	U6	other_paralog
ENSTMTG00000001624	U6	other_paralog
ENSTMTG00000001624	U6	other_paralog
ENSTMTG00000001624	U6	other_paralog
ENSTMTG00000001624	U6	other_paralog
ENSTMTG00000001624	U6	other_paralog
ENSTMTG00000001624	U6	other_paralog
ENSTMTG00000001624	U6	other_paralog
ENSTMTG00000001624	U6	other_paralog
ENSTMTG00000001624	U6	other_paralog
ENSTMTG00000001624	U6	other_paralog
ENSTMTG00000001624	U6	other_paralog
ENSTMTG00000001624	U6	other_paralog
ENSTMTG00000001624	U6	other_paralog
ENSTMTG00000001624	U6	other_paralog
ENSTMTG00000001624	U6	other_paralog
ENSTMTG00000001624	U6	other_paralog
ENSTMTG00000001624	U6	other_paralog
ENSTMTG00000001625	DCUN1D2	other_paralog
ENSTMTG00000001625	DCUN1D2	other_paralog
ENSTMTG00000001625	DCUN1D2	other_paralog
ENSTMTG00000001625	DCUN1D2	other_paralog
ENSTMTG00000001626	SOX11	other_paralog
ENSTMTG00000001626	SOX11	other_paralog
ENSTMTG00000001626	SOX11	other_paralog
ENSTMTG00000001626	SOX11	other_paralog
ENSTMTG00000001626	SOX11	other_paralog
ENSTMTG00000001626	SOX11	other_paralog
ENSTMTG00000001626	SOX11	other_paralog
ENSTMTG00000001626	SOX11	other_paralog
ENSTMTG00000001626	SOX11	other_paralog
ENSTMTG00000001626	SOX11	other_paralog
ENSTMTG00000001626	SOX11	other_paralog
ENSTMTG00000001626	SOX11	other_paralog
ENSTMTG00000001626	SOX11	other_paralog
ENSTMTG00000001626	SOX11	other_paralog
ENSTMTG00000001626	SOX11	other_paralog
ENSTMTG00000001626	SOX11	other_paralog
ENSTMTG00000001626	SOX11	other_paralog
ENSTMTG00000001626	SOX11	other_paralog
ENSTMTG00000001626	SOX11	other_paralog
ENSTMTG00000001626	SOX11	other_paralog
ENSTMTG00000001626	SOX11	other_paralog
ENSTMTG00000001627
ENSTMTG00000001628	CSTF1	other_paralog
ENSTMTG00000001628	CSTF1	other_paralog
ENSTMTG00000001629
ENSTMTG00000001630	ITM2A	within_species_paralog
ENSTMTG00000001630	ITM2A	within_species_paralog
ENSTMTG00000001630	ITM2A	within_species_paralog
ENSTMTG00000001631	CMPK2	within_species_paralog
ENSTMTG00000001632	ACAA2	within_species_paralog
ENSTMTG00000001632	ACAA2	within_species_paralog
ENSTMTG00000001632	ACAA2	within_species_paralog
ENSTMTG00000001632	ACAA2	within_species_paralog
ENSTMTG00000001633	KCNG3	other_paralog
ENSTMTG00000001633	KCNG3	other_paralog
ENSTMTG00000001633	KCNG3	other_paralog
ENSTMTG00000001633	KCNG3	other_paralog
ENSTMTG00000001633	KCNG3	other_paralog
ENSTMTG00000001633	KCNG3	other_paralog
ENSTMTG00000001633	KCNG3	other_paralog
ENSTMTG00000001633	KCNG3	other_paralog
ENSTMTG00000001633	KCNG3	other_paralog
ENSTMTG00000001633	KCNG3	other_paralog
ENSTMTG00000001633	KCNG3	other_paralog
ENSTMTG00000001633	KCNG3	other_paralog
ENSTMTG00000001633	KCNG3	other_paralog
ENSTMTG00000001633	KCNG3	other_paralog
ENSTMTG00000001633	KCNG3	other_paralog
ENSTMTG00000001633	KCNG3	other_paralog
ENSTMTG00000001633	KCNG3	other_paralog
ENSTMTG00000001633	KCNG3	other_paralog
ENSTMTG00000001633	KCNG3	other_paralog
ENSTMTG00000001633	KCNG3	other_paralog
ENSTMTG00000001633	KCNG3	other_paralog
ENSTMTG00000001633	KCNG3	other_paralog
ENSTMTG00000001633	KCNG3	other_paralog
ENSTMTG00000001633	KCNG3	other_paralog
ENSTMTG00000001633	KCNG3	other_paralog
ENSTMTG00000001633	KCNG3	other_paralog
ENSTMTG00000001633	KCNG3	other_paralog
ENSTMTG00000001633	KCNG3	other_paralog
ENSTMTG00000001633	KCNG3	other_paralog
ENSTMTG00000001633	KCNG3	other_paralog
ENSTMTG00000001633	KCNG3	other_paralog
ENSTMTG00000001633	KCNG3	other_paralog
ENSTMTG00000001633	KCNG3	other_paralog
ENSTMTG00000001633	KCNG3	other_paralog
ENSTMTG00000001633	KCNG3	other_paralog
ENSTMTG00000001633	KCNG3	other_paralog
ENSTMTG00000001634	YTHDF1	other_paralog
ENSTMTG00000001634	YTHDF1	other_paralog
ENSTMTG00000001634	YTHDF1	other_paralog
ENSTMTG00000001635	U6	other_paralog
ENSTMTG00000001635	U6	other_paralog
ENSTMTG00000001635	U6	other_paralog
ENSTMTG00000001635	U6	other_paralog
ENSTMTG00000001635	U6	other_paralog
ENSTMTG00000001635	U6	other_paralog
ENSTMTG00000001635	U6	other_paralog
ENSTMTG00000001635	U6	other_paralog
ENSTMTG00000001635	U6	other_paralog
ENSTMTG00000001635	U6	other_paralog
ENSTMTG00000001635	U6	other_paralog
ENSTMTG00000001635	U6	other_paralog
ENSTMTG00000001635	U6	other_paralog
ENSTMTG00000001635	U6	other_paralog
ENSTMTG00000001635	U6	other_paralog
ENSTMTG00000001635	U6	other_paralog
ENSTMTG00000001635	U6	other_paralog
ENSTMTG00000001635	U6	other_paralog
ENSTMTG00000001635	U6	other_paralog
ENSTMTG00000001635	U6	other_paralog
ENSTMTG00000001635	U6	other_paralog
ENSTMTG00000001635	U6	other_paralog
ENSTMTG00000001635	U6	other_paralog
ENSTMTG00000001635	U6	other_paralog
ENSTMTG00000001635	U6	other_paralog
ENSTMTG00000001635	U6	other_paralog
ENSTMTG00000001635	U6	other_paralog
ENSTMTG00000001635	U6	other_paralog
ENSTMTG00000001635	U6	other_paralog
ENSTMTG00000001635	U6	other_paralog
ENSTMTG00000001635	U6	other_paralog
ENSTMTG00000001635	U6	other_paralog
ENSTMTG00000001635	U6	other_paralog
ENSTMTG00000001635	U6	other_paralog
ENSTMTG00000001635	U6	other_paralog
ENSTMTG00000001635	U6	other_paralog
ENSTMTG00000001635	U6	other_paralog
ENSTMTG00000001635	U6	other_paralog
ENSTMTG00000001635	U6	other_paralog
ENSTMTG00000001635	U6	other_paralog
ENSTMTG00000001635	U6	other_paralog
ENSTMTG00000001635	U6	other_paralog
ENSTMTG00000001635	U6	other_paralog
ENSTMTG00000001635	U6	other_paralog
ENSTMTG00000001635	U6	other_paralog
ENSTMTG00000001635	U6	other_paralog
ENSTMTG00000001635	U6	other_paralog
ENSTMTG00000001635	U6	other_paralog
ENSTMTG00000001635	U6	other_paralog
ENSTMTG00000001635	U6	other_paralog
ENSTMTG00000001635	U6	other_paralog
ENSTMTG00000001635	U6	other_paralog
ENSTMTG00000001635	U6	other_paralog
ENSTMTG00000001635	U6	other_paralog
ENSTMTG00000001635	U6	other_paralog
ENSTMTG00000001636	LSM1
ENSTMTG00000001637	PSMD1	within_species_paralog
ENSTMTG00000001638	TMCO3
ENSTMTG00000001639	RSAD2
ENSTMTG00000001640	TBX22	other_paralog
ENSTMTG00000001640	TBX22	other_paralog
ENSTMTG00000001640	TBX22	other_paralog
ENSTMTG00000001640	TBX22	other_paralog
ENSTMTG00000001640	TBX22	other_paralog
ENSTMTG00000001640	TBX22	other_paralog
ENSTMTG00000001640	TBX22	other_paralog
ENSTMTG00000001640	TBX22	other_paralog
ENSTMTG00000001640	TBX22	other_paralog
ENSTMTG00000001640	TBX22	other_paralog
ENSTMTG00000001640	TBX22	other_paralog
ENSTMTG00000001640	TBX22	other_paralog
ENSTMTG00000001640	TBX22	other_paralog
ENSTMTG00000001640	TBX22	other_paralog
ENSTMTG00000001640	TBX22	other_paralog
ENSTMTG00000001640	TBX22	other_paralog
ENSTMTG00000001640	TBX22	other_paralog
ENSTMTG00000001641
ENSTMTG00000001642	IL7R	other_paralog
ENSTMTG00000001642	IL7R	other_paralog
ENSTMTG00000001642	IL7R	other_paralog
ENSTMTG00000001642	IL7R	other_paralog
ENSTMTG00000001642	IL7R	other_paralog
ENSTMTG00000001642	IL7R	other_paralog
ENSTMTG00000001643	HECTD3
ENSTMTG00000001644
ENSTMTG00000001645	AURKA	other_paralog
ENSTMTG00000001645	AURKA	other_paralog
ENSTMTG00000001646	NRP1	other_paralog
ENSTMTG00000001646	NRP1	other_paralog
ENSTMTG00000001646	NRP1	other_paralog
ENSTMTG00000001646	NRP1	other_paralog
ENSTMTG00000001646	NRP1	other_paralog
ENSTMTG00000001646	NRP1	other_paralog
ENSTMTG00000001646	NRP1	other_paralog
ENSTMTG00000001646	NRP1	other_paralog
ENSTMTG00000001646	NRP1	other_paralog
ENSTMTG00000001646	NRP1	other_paralog
ENSTMTG00000001646	NRP1	other_paralog
ENSTMTG00000001646	NRP1	other_paralog
ENSTMTG00000001646	NRP1	other_paralog
ENSTMTG00000001646	NRP1	other_paralog
ENSTMTG00000001646	NRP1	other_paralog
ENSTMTG00000001646	NRP1	other_paralog
ENSTMTG00000001646	NRP1	other_paralog
ENSTMTG00000001646	NRP1	other_paralog
ENSTMTG00000001646	NRP1	other_paralog
ENSTMTG00000001646	NRP1	other_paralog
ENSTMTG00000001646	NRP1	other_paralog
ENSTMTG00000001646	NRP1	other_paralog
ENSTMTG00000001646	NRP1	other_paralog
ENSTMTG00000001646	NRP1	other_paralog
ENSTMTG00000001646	NRP1	other_paralog
ENSTMTG00000001646	NRP1	other_paralog
ENSTMTG00000001646	NRP1	other_paralog
ENSTMTG00000001646	NRP1	other_paralog
ENSTMTG00000001646	NRP1	other_paralog
ENSTMTG00000001646	NRP1	other_paralog
ENSTMTG00000001646	NRP1	other_paralog
ENSTMTG00000001646	NRP1	other_paralog
ENSTMTG00000001646	NRP1	other_paralog
ENSTMTG00000001646	NRP1	other_paralog
ENSTMTG00000001646	NRP1	other_paralog
ENSTMTG00000001646	NRP1	other_paralog
ENSTMTG00000001646	NRP1	other_paralog
ENSTMTG00000001646	NRP1	other_paralog
ENSTMTG00000001646	NRP1	other_paralog
ENSTMTG00000001647	MTA3	within_species_paralog
ENSTMTG00000001647	MTA3	within_species_paralog
ENSTMTG00000001647	MTA3	within_species_paralog
ENSTMTG00000001647	MTA3	within_species_paralog
ENSTMTG00000001647	MTA3	within_species_paralog
ENSTMTG00000001647	MTA3	within_species_paralog
ENSTMTG00000001647	MTA3	within_species_paralog
ENSTMTG00000001648		other_paralog
ENSTMTG00000001648		other_paralog
ENSTMTG00000001648		other_paralog
ENSTMTG00000001648		within_species_paralog
ENSTMTG00000001649	BAG4	other_paralog
ENSTMTG00000001649	BAG4	other_paralog
ENSTMTG00000001649	BAG4	other_paralog
ENSTMTG00000001650	MAP7	within_species_paralog
ENSTMTG00000001650	MAP7	within_species_paralog
ENSTMTG00000001650	MAP7	within_species_paralog
ENSTMTG00000001650	MAP7	within_species_paralog
ENSTMTG00000001651	BHLHE23	other_paralog
ENSTMTG00000001651	BHLHE23	other_paralog
ENSTMTG00000001651	BHLHE23	other_paralog
ENSTMTG00000001651	BHLHE23	other_paralog
ENSTMTG00000001651	BHLHE23	other_paralog
ENSTMTG00000001651	BHLHE23	other_paralog
ENSTMTG00000001651	BHLHE23	other_paralog
ENSTMTG00000001651	BHLHE23	other_paralog
ENSTMTG00000001651	BHLHE23	other_paralog
ENSTMTG00000001651	BHLHE23	other_paralog
ENSTMTG00000001651	BHLHE23	other_paralog
ENSTMTG00000001651	BHLHE23	other_paralog
ENSTMTG00000001651	BHLHE23	other_paralog
ENSTMTG00000001651	BHLHE23	other_paralog
ENSTMTG00000001651	BHLHE23	other_paralog
ENSTMTG00000001651	BHLHE23	other_paralog
ENSTMTG00000001651	BHLHE23	other_paralog
ENSTMTG00000001651	BHLHE23	other_paralog
ENSTMTG00000001651	BHLHE23	other_paralog
ENSTMTG00000001652	RNF144A	other_paralog
ENSTMTG00000001652	RNF144A	other_paralog
ENSTMTG00000001652	RNF144A	other_paralog
ENSTMTG00000001652	RNF144A	other_paralog
ENSTMTG00000001652	RNF144A	other_paralog
ENSTMTG00000001652	RNF144A	other_paralog
ENSTMTG00000001652	RNF144A	other_paralog
ENSTMTG00000001652	RNF144A	other_paralog
ENSTMTG00000001652	RNF144A	other_paralog
ENSTMTG00000001652	RNF144A	other_paralog
ENSTMTG00000001652	RNF144A	other_paralog
ENSTMTG00000001653	TFDP1	other_paralog
ENSTMTG00000001654		within_species_paralog
ENSTMTG00000001654		other_paralog
ENSTMTG00000001654		other_paralog
ENSTMTG00000001655	CAPSL	other_paralog
ENSTMTG00000001655	CAPSL	other_paralog
ENSTMTG00000001655	CAPSL	within_species_paralog
ENSTMTG00000001656		within_species_paralog
ENSTMTG00000001656		other_paralog
ENSTMTG00000001656		other_paralog
ENSTMTG00000001656		other_paralog
ENSTMTG00000001656		other_paralog
ENSTMTG00000001656		other_paralog
ENSTMTG00000001656		other_paralog
ENSTMTG00000001656		other_paralog
ENSTMTG00000001656		other_paralog
ENSTMTG00000001656		other_paralog
ENSTMTG00000001656		other_paralog
ENSTMTG00000001656		other_paralog
ENSTMTG00000001656		other_paralog
ENSTMTG00000001656		other_paralog
ENSTMTG00000001656		other_paralog
ENSTMTG00000001656		other_paralog
ENSTMTG00000001656		other_paralog
ENSTMTG00000001656		other_paralog
ENSTMTG00000001656		other_paralog
ENSTMTG00000001656		other_paralog
ENSTMTG00000001656		other_paralog
ENSTMTG00000001656		other_paralog
ENSTMTG00000001656		other_paralog
ENSTMTG00000001656		other_paralog
ENSTMTG00000001656		other_paralog
ENSTMTG00000001656		other_paralog
ENSTMTG00000001656		other_paralog
ENSTMTG00000001656		other_paralog
ENSTMTG00000001656		other_paralog
ENSTMTG00000001656		other_paralog
ENSTMTG00000001656		other_paralog
ENSTMTG00000001656		other_paralog
ENSTMTG00000001656		other_paralog
ENSTMTG00000001656		other_paralog
ENSTMTG00000001656		other_paralog
ENSTMTG00000001656		other_paralog
ENSTMTG00000001656		other_paralog
ENSTMTG00000001656		other_paralog
ENSTMTG00000001656		other_paralog
ENSTMTG00000001656		other_paralog
ENSTMTG00000001656		other_paralog
ENSTMTG00000001656		other_paralog
ENSTMTG00000001656		other_paralog
ENSTMTG00000001656		other_paralog
ENSTMTG00000001656		other_paralog
ENSTMTG00000001656		other_paralog
ENSTMTG00000001657	CHMP1B	within_species_paralog
ENSTMTG00000001657	CHMP1B	within_species_paralog
ENSTMTG00000001657	CHMP1B	within_species_paralog
ENSTMTG00000001657	CHMP1B	within_species_paralog
ENSTMTG00000001657	CHMP1B	within_species_paralog
ENSTMTG00000001658	FAM210B	other_paralog
ENSTMTG00000001659	ID2	other_paralog
ENSTMTG00000001659	ID2	other_paralog
ENSTMTG00000001659	ID2	other_paralog
ENSTMTG00000001660		other_paralog
ENSTMTG00000001660		other_paralog
ENSTMTG00000001660		other_paralog
ENSTMTG00000001660		other_paralog
ENSTMTG00000001660		other_paralog
ENSTMTG00000001660		within_species_paralog
ENSTMTG00000001660		within_species_paralog
ENSTMTG00000001660		within_species_paralog
ENSTMTG00000001660		within_species_paralog
ENSTMTG00000001660		within_species_paralog
ENSTMTG00000001660		within_species_paralog
ENSTMTG00000001660		within_species_paralog
ENSTMTG00000001660		within_species_paralog
ENSTMTG00000001660		within_species_paralog
ENSTMTG00000001660		within_species_paralog
ENSTMTG00000001660		within_species_paralog
ENSTMTG00000001660		within_species_paralog
ENSTMTG00000001660		within_species_paralog
ENSTMTG00000001660		within_species_paralog
ENSTMTG00000001660		within_species_paralog
ENSTMTG00000001660		within_species_paralog
ENSTMTG00000001660		within_species_paralog
ENSTMTG00000001660		within_species_paralog
ENSTMTG00000001660		within_species_paralog
ENSTMTG00000001660		within_species_paralog
ENSTMTG00000001660		within_species_paralog
ENSTMTG00000001660		within_species_paralog
ENSTMTG00000001660		within_species_paralog
ENSTMTG00000001661	HTR2B	within_species_paralog
ENSTMTG00000001661	HTR2B	within_species_paralog
ENSTMTG00000001661	HTR2B	within_species_paralog
ENSTMTG00000001661	HTR2B	within_species_paralog
ENSTMTG00000001661	HTR2B	within_species_paralog
ENSTMTG00000001661	HTR2B	other_paralog
ENSTMTG00000001661	HTR2B	other_paralog
ENSTMTG00000001661	HTR2B	other_paralog
ENSTMTG00000001661	HTR2B	other_paralog
ENSTMTG00000001661	HTR2B	other_paralog
ENSTMTG00000001662	SLC17A9	other_paralog
ENSTMTG00000001662	SLC17A9	other_paralog
ENSTMTG00000001662	SLC17A9	other_paralog
ENSTMTG00000001662	SLC17A9	other_paralog
ENSTMTG00000001662	SLC17A9	other_paralog
ENSTMTG00000001662	SLC17A9	other_paralog
ENSTMTG00000001662	SLC17A9	other_paralog
ENSTMTG00000001662	SLC17A9	other_paralog
ENSTMTG00000001662	SLC17A9	other_paralog
ENSTMTG00000001662	SLC17A9	other_paralog
ENSTMTG00000001662	SLC17A9	other_paralog
ENSTMTG00000001663	ATP4B	within_species_paralog
ENSTMTG00000001663	ATP4B	within_species_paralog
ENSTMTG00000001663	ATP4B	within_species_paralog
ENSTMTG00000001663	ATP4B	within_species_paralog
ENSTMTG00000001664	OXER1	within_species_paralog
ENSTMTG00000001664	OXER1	other_paralog
ENSTMTG00000001664	OXER1	other_paralog
ENSTMTG00000001664	OXER1	other_paralog
ENSTMTG00000001664	OXER1	other_paralog
ENSTMTG00000001664	OXER1	other_paralog
ENSTMTG00000001664	OXER1	other_paralog
ENSTMTG00000001664	OXER1	other_paralog
ENSTMTG00000001664	OXER1	other_paralog
ENSTMTG00000001664	OXER1	other_paralog
ENSTMTG00000001664	OXER1	other_paralog
ENSTMTG00000001664	OXER1	other_paralog
ENSTMTG00000001664	OXER1	other_paralog
ENSTMTG00000001664	OXER1	other_paralog
ENSTMTG00000001664	OXER1	other_paralog
ENSTMTG00000001664	OXER1	other_paralog
ENSTMTG00000001664	OXER1	other_paralog
ENSTMTG00000001664	OXER1	other_paralog
ENSTMTG00000001664	OXER1	other_paralog
ENSTMTG00000001664	OXER1	other_paralog
ENSTMTG00000001665		other_paralog
ENSTMTG00000001665		other_paralog
ENSTMTG00000001665		other_paralog
ENSTMTG00000001665		other_paralog
ENSTMTG00000001665		other_paralog
ENSTMTG00000001665		other_paralog
ENSTMTG00000001665		other_paralog
ENSTMTG00000001665		within_species_paralog
ENSTMTG00000001666	TENT5D	other_paralog
ENSTMTG00000001666	TENT5D	other_paralog
ENSTMTG00000001666	TENT5D	other_paralog
ENSTMTG00000001667	CALCB
ENSTMTG00000001668	EIF2B3	other_paralog
ENSTMTG00000001668	EIF2B3	other_paralog
ENSTMTG00000001668	EIF2B3	other_paralog
ENSTMTG00000001669	MC3R	within_species_paralog
ENSTMTG00000001669	MC3R	within_species_paralog
ENSTMTG00000001669	MC3R	within_species_paralog
ENSTMTG00000001669	MC3R	within_species_paralog
ENSTMTG00000001669	MC3R	within_species_paralog
ENSTMTG00000001669	MC3R	within_species_paralog
ENSTMTG00000001669	MC3R	within_species_paralog
ENSTMTG00000001669	MC3R	within_species_paralog
ENSTMTG00000001669	MC3R	within_species_paralog
ENSTMTG00000001669	MC3R	other_paralog
ENSTMTG00000001669	MC3R	other_paralog
ENSTMTG00000001669	MC3R	other_paralog
ENSTMTG00000001669	MC3R	other_paralog
ENSTMTG00000001669	MC3R	other_paralog
ENSTMTG00000001669	MC3R	other_paralog
ENSTMTG00000001669	MC3R	other_paralog
ENSTMTG00000001669	MC3R	other_paralog
ENSTMTG00000001669	MC3R	other_paralog
ENSTMTG00000001669	MC3R	other_paralog
ENSTMTG00000001669	MC3R	other_paralog
ENSTMTG00000001669	MC3R	other_paralog
ENSTMTG00000001669	MC3R	other_paralog
ENSTMTG00000001669	MC3R	other_paralog
ENSTMTG00000001669	MC3R	other_paralog
ENSTMTG00000001669	MC3R	other_paralog
ENSTMTG00000001670	KIDINS220
ENSTMTG00000001671	DDHD2	other_paralog
ENSTMTG00000001671	DDHD2	other_paralog
ENSTMTG00000001672
ENSTMTG00000001673		other_paralog
ENSTMTG00000001673		other_paralog
ENSTMTG00000001673		other_paralog
ENSTMTG00000001673		other_paralog
ENSTMTG00000001673		other_paralog
ENSTMTG00000001673		other_paralog
ENSTMTG00000001673		other_paralog
ENSTMTG00000001673		within_species_paralog
ENSTMTG00000001674	BCLAF1	within_species_paralog
ENSTMTG00000001674	BCLAF1	within_species_paralog
ENSTMTG00000001674	BCLAF1	within_species_paralog
ENSTMTG00000001675	CBLN4	other_paralog
ENSTMTG00000001675	CBLN4	other_paralog
ENSTMTG00000001676
ENSTMTG00000001677	CYP2R1	other_paralog
ENSTMTG00000001677	CYP2R1	other_paralog
ENSTMTG00000001677	CYP2R1	other_paralog
ENSTMTG00000001677	CYP2R1	other_paralog
ENSTMTG00000001677	CYP2R1	other_paralog
ENSTMTG00000001677	CYP2R1	other_paralog
ENSTMTG00000001677	CYP2R1	other_paralog
ENSTMTG00000001677	CYP2R1	other_paralog
ENSTMTG00000001677	CYP2R1	other_paralog
ENSTMTG00000001677	CYP2R1	other_paralog
ENSTMTG00000001677	CYP2R1	other_paralog
ENSTMTG00000001677	CYP2R1	other_paralog
ENSTMTG00000001677	CYP2R1	other_paralog
ENSTMTG00000001677	CYP2R1	other_paralog
ENSTMTG00000001677	CYP2R1	other_paralog
ENSTMTG00000001677	CYP2R1	other_paralog
ENSTMTG00000001677	CYP2R1	other_paralog
ENSTMTG00000001677	CYP2R1	other_paralog
ENSTMTG00000001677	CYP2R1	other_paralog
ENSTMTG00000001677	CYP2R1	other_paralog
ENSTMTG00000001677	CYP2R1	other_paralog
ENSTMTG00000001677	CYP2R1	other_paralog
ENSTMTG00000001677	CYP2R1	other_paralog
ENSTMTG00000001677	CYP2R1	other_paralog
ENSTMTG00000001677	CYP2R1	other_paralog
ENSTMTG00000001677	CYP2R1	other_paralog
ENSTMTG00000001677	CYP2R1	other_paralog
ENSTMTG00000001678	SLC7A6	other_paralog
ENSTMTG00000001678	SLC7A6	other_paralog
ENSTMTG00000001678	SLC7A6	other_paralog
ENSTMTG00000001678	SLC7A6	other_paralog
ENSTMTG00000001678	SLC7A6	other_paralog
ENSTMTG00000001678	SLC7A6	other_paralog
ENSTMTG00000001678	SLC7A6	other_paralog
ENSTMTG00000001678	SLC7A6	other_paralog
ENSTMTG00000001678	SLC7A6	other_paralog
ENSTMTG00000001678	SLC7A6	other_paralog
ENSTMTG00000001678	SLC7A6	other_paralog
ENSTMTG00000001678	SLC7A6	other_paralog
ENSTMTG00000001678	SLC7A6	other_paralog
ENSTMTG00000001678	SLC7A6	other_paralog
ENSTMTG00000001678	SLC7A6	other_paralog
ENSTMTG00000001678	SLC7A6	other_paralog
ENSTMTG00000001678	SLC7A6	other_paralog
ENSTMTG00000001678	SLC7A6	other_paralog
ENSTMTG00000001678	SLC7A6	other_paralog
ENSTMTG00000001679	GID8	other_paralog
ENSTMTG00000001679	GID8	other_paralog
ENSTMTG00000001679	GID8	other_paralog
ENSTMTG00000001679	GID8	other_paralog
ENSTMTG00000001680	HAAO
ENSTMTG00000001681		within_species_paralog
ENSTMTG00000001682	TMEM255B
ENSTMTG00000001683	RGS22	other_paralog
ENSTMTG00000001683	RGS22	other_paralog
ENSTMTG00000001683	RGS22	other_paralog
ENSTMTG00000001683	RGS22	other_paralog
ENSTMTG00000001683	RGS22	other_paralog
ENSTMTG00000001683	RGS22	other_paralog
ENSTMTG00000001683	RGS22	other_paralog
ENSTMTG00000001683	RGS22	other_paralog
ENSTMTG00000001683	RGS22	other_paralog
ENSTMTG00000001683	RGS22	other_paralog
ENSTMTG00000001683	RGS22	other_paralog
ENSTMTG00000001683	RGS22	other_paralog
ENSTMTG00000001683	RGS22	other_paralog
ENSTMTG00000001683	RGS22	other_paralog
ENSTMTG00000001683	RGS22	other_paralog
ENSTMTG00000001683	RGS22	other_paralog
ENSTMTG00000001683	RGS22	other_paralog
ENSTMTG00000001683	RGS22	other_paralog
ENSTMTG00000001683	RGS22	other_paralog
ENSTMTG00000001683	RGS22	other_paralog
ENSTMTG00000001683	RGS22	other_paralog
ENSTMTG00000001683	RGS22	other_paralog
ENSTMTG00000001683	RGS22	other_paralog
ENSTMTG00000001683	RGS22	other_paralog
ENSTMTG00000001683	RGS22	other_paralog
ENSTMTG00000001683	RGS22	other_paralog
ENSTMTG00000001683	RGS22	other_paralog
ENSTMTG00000001683	RGS22	other_paralog
ENSTMTG00000001683	RGS22	other_paralog
ENSTMTG00000001683	RGS22	other_paralog
ENSTMTG00000001683	RGS22	other_paralog
ENSTMTG00000001683	RGS22	other_paralog
ENSTMTG00000001683	RGS22	other_paralog
ENSTMTG00000001683	RGS22	other_paralog
ENSTMTG00000001683	RGS22	other_paralog
ENSTMTG00000001683	RGS22	other_paralog
ENSTMTG00000001684		gene_split
ENSTMTG00000001684		other_paralog
ENSTMTG00000001684		other_paralog
ENSTMTG00000001684		other_paralog
ENSTMTG00000001684		other_paralog
ENSTMTG00000001684		other_paralog
ENSTMTG00000001684		other_paralog
ENSTMTG00000001684		other_paralog
ENSTMTG00000001684		other_paralog
ENSTMTG00000001684		other_paralog
ENSTMTG00000001684		other_paralog
ENSTMTG00000001684		other_paralog
ENSTMTG00000001684		other_paralog
ENSTMTG00000001684		other_paralog
ENSTMTG00000001684		other_paralog
ENSTMTG00000001684		other_paralog
ENSTMTG00000001684		other_paralog
ENSTMTG00000001684		other_paralog
ENSTMTG00000001684		other_paralog
ENSTMTG00000001684		other_paralog
ENSTMTG00000001684		other_paralog
ENSTMTG00000001684		other_paralog
ENSTMTG00000001684		other_paralog
ENSTMTG00000001684		other_paralog
ENSTMTG00000001684		other_paralog
ENSTMTG00000001684		other_paralog
ENSTMTG00000001684		other_paralog
ENSTMTG00000001684		other_paralog
ENSTMTG00000001684		other_paralog
ENSTMTG00000001684		other_paralog
ENSTMTG00000001684		other_paralog
ENSTMTG00000001684		other_paralog
ENSTMTG00000001684		other_paralog
ENSTMTG00000001684		other_paralog
ENSTMTG00000001684		other_paralog
ENSTMTG00000001684		other_paralog
ENSTMTG00000001684		other_paralog
ENSTMTG00000001684		other_paralog
ENSTMTG00000001684		other_paralog
ENSTMTG00000001684		other_paralog
ENSTMTG00000001684		other_paralog
ENSTMTG00000001684		other_paralog
ENSTMTG00000001684		other_paralog
ENSTMTG00000001684		other_paralog
ENSTMTG00000001684		other_paralog
ENSTMTG00000001684		other_paralog
ENSTMTG00000001684		other_paralog
ENSTMTG00000001684		other_paralog
ENSTMTG00000001684		other_paralog
ENSTMTG00000001685	LMBRD2
ENSTMTG00000001686	RNF8
ENSTMTG00000001687	DOK5	other_paralog
ENSTMTG00000001687	DOK5	other_paralog
ENSTMTG00000001687	DOK5	other_paralog
ENSTMTG00000001687	DOK5	other_paralog
ENSTMTG00000001687	DOK5	other_paralog
ENSTMTG00000001687	DOK5	other_paralog
ENSTMTG00000001687	DOK5	other_paralog
ENSTMTG00000001687	DOK5	other_paralog
ENSTMTG00000001688	TONSL	other_paralog
ENSTMTG00000001688	TONSL	other_paralog
ENSTMTG00000001688	TONSL	other_paralog
ENSTMTG00000001688	TONSL	other_paralog
ENSTMTG00000001689	PDE3B	other_paralog
ENSTMTG00000001689	PDE3B	other_paralog
ENSTMTG00000001689	PDE3B	other_paralog
ENSTMTG00000001689	PDE3B	other_paralog
ENSTMTG00000001689	PDE3B	other_paralog
ENSTMTG00000001689	PDE3B	other_paralog
ENSTMTG00000001689	PDE3B	other_paralog
ENSTMTG00000001689	PDE3B	other_paralog
ENSTMTG00000001689	PDE3B	other_paralog
ENSTMTG00000001689	PDE3B	other_paralog
ENSTMTG00000001689	PDE3B	other_paralog
ENSTMTG00000001689	PDE3B	other_paralog
ENSTMTG00000001689	PDE3B	other_paralog
ENSTMTG00000001689	PDE3B	other_paralog
ENSTMTG00000001689	PDE3B	other_paralog
ENSTMTG00000001689	PDE3B	other_paralog
ENSTMTG00000001689	PDE3B	other_paralog
ENSTMTG00000001689	PDE3B	other_paralog
ENSTMTG00000001689	PDE3B	other_paralog
ENSTMTG00000001689	PDE3B	other_paralog
ENSTMTG00000001689	PDE3B	other_paralog
ENSTMTG00000001689	PDE3B	other_paralog
ENSTMTG00000001689	PDE3B	other_paralog
ENSTMTG00000001689	PDE3B	other_paralog
ENSTMTG00000001689	PDE3B	other_paralog
ENSTMTG00000001690	PLPP5	other_paralog
ENSTMTG00000001690	PLPP5	other_paralog
ENSTMTG00000001690	PLPP5	other_paralog
ENSTMTG00000001690	PLPP5	other_paralog
ENSTMTG00000001690	PLPP5	other_paralog
ENSTMTG00000001690	PLPP5	other_paralog
ENSTMTG00000001690	PLPP5	other_paralog
ENSTMTG00000001690	PLPP5	other_paralog
ENSTMTG00000001690	PLPP5	other_paralog
ENSTMTG00000001690	PLPP5	other_paralog
ENSTMTG00000001690	PLPP5	other_paralog
ENSTMTG00000001690	PLPP5	other_paralog
ENSTMTG00000001690	PLPP5	other_paralog
ENSTMTG00000001690	PLPP5	other_paralog
ENSTMTG00000001691
ENSTMTG00000001692	RPL35A	within_species_paralog
ENSTMTG00000001693	DIDO1	other_paralog
ENSTMTG00000001694		within_species_paralog
ENSTMTG00000001694		within_species_paralog
ENSTMTG00000001695	PFDN4
ENSTMTG00000001696	MBOAT2	within_species_paralog
ENSTMTG00000001696	MBOAT2	within_species_paralog
ENSTMTG00000001696	MBOAT2	within_species_paralog
ENSTMTG00000001696	MBOAT2	within_species_paralog
ENSTMTG00000001696	MBOAT2	within_species_paralog
ENSTMTG00000001696	MBOAT2	within_species_paralog
ENSTMTG00000001697	PTCH2	other_paralog
ENSTMTG00000001697	PTCH2	other_paralog
ENSTMTG00000001697	PTCH2	other_paralog
ENSTMTG00000001697	PTCH2	other_paralog
ENSTMTG00000001697	PTCH2	other_paralog
ENSTMTG00000001697	PTCH2	other_paralog
ENSTMTG00000001697	PTCH2	other_paralog
ENSTMTG00000001697	PTCH2	other_paralog
ENSTMTG00000001697	PTCH2	other_paralog
ENSTMTG00000001697	PTCH2	other_paralog
ENSTMTG00000001697	PTCH2	other_paralog
ENSTMTG00000001697	PTCH2	other_paralog
ENSTMTG00000001697	PTCH2	other_paralog
ENSTMTG00000001697	PTCH2	other_paralog
ENSTMTG00000001697	PTCH2	other_paralog
ENSTMTG00000001697	PTCH2	other_paralog
ENSTMTG00000001698	NSD3	other_paralog
ENSTMTG00000001698	NSD3	other_paralog
ENSTMTG00000001698	NSD3	other_paralog
ENSTMTG00000001698	NSD3	other_paralog
ENSTMTG00000001698	NSD3	other_paralog
ENSTMTG00000001698	NSD3	other_paralog
ENSTMTG00000001698	NSD3	other_paralog
ENSTMTG00000001698	NSD3	other_paralog
ENSTMTG00000001698	NSD3	other_paralog
ENSTMTG00000001698	NSD3	other_paralog
ENSTMTG00000001698	NSD3	other_paralog
ENSTMTG00000001698	NSD3	other_paralog
ENSTMTG00000001698	NSD3	other_paralog
ENSTMTG00000001698	NSD3	other_paralog
ENSTMTG00000001698	NSD3	other_paralog
ENSTMTG00000001698	NSD3	other_paralog
ENSTMTG00000001698	NSD3	other_paralog
ENSTMTG00000001698	NSD3	other_paralog
ENSTMTG00000001698	NSD3	other_paralog
ENSTMTG00000001698	NSD3	other_paralog
ENSTMTG00000001698	NSD3	other_paralog
ENSTMTG00000001698	NSD3	other_paralog
ENSTMTG00000001698	NSD3	other_paralog
ENSTMTG00000001698	NSD3	other_paralog
ENSTMTG00000001699	ZFP36L2	within_species_paralog
ENSTMTG00000001699	ZFP36L2	other_paralog
ENSTMTG00000001699	ZFP36L2	other_paralog
ENSTMTG00000001700		other_paralog
ENSTMTG00000001700		other_paralog
ENSTMTG00000001700		other_paralog
ENSTMTG00000001700		other_paralog
ENSTMTG00000001700		other_paralog
ENSTMTG00000001700		other_paralog
ENSTMTG00000001700		other_paralog
ENSTMTG00000001700		other_paralog
ENSTMTG00000001700		other_paralog
ENSTMTG00000001700		other_paralog
ENSTMTG00000001700		other_paralog
ENSTMTG00000001700		other_paralog
ENSTMTG00000001700		other_paralog
ENSTMTG00000001700		other_paralog
ENSTMTG00000001700		other_paralog
ENSTMTG00000001700		other_paralog
ENSTMTG00000001700		other_paralog
ENSTMTG00000001700		other_paralog
ENSTMTG00000001700		other_paralog
ENSTMTG00000001700		other_paralog
ENSTMTG00000001700		other_paralog
ENSTMTG00000001700		other_paralog
ENSTMTG00000001700		other_paralog
ENSTMTG00000001700		other_paralog
ENSTMTG00000001700		other_paralog
ENSTMTG00000001700		other_paralog
ENSTMTG00000001700		other_paralog
ENSTMTG00000001700		other_paralog
ENSTMTG00000001700		other_paralog
ENSTMTG00000001700		other_paralog
ENSTMTG00000001700		other_paralog
ENSTMTG00000001700		other_paralog
ENSTMTG00000001700		other_paralog
ENSTMTG00000001700		other_paralog
ENSTMTG00000001700		other_paralog
ENSTMTG00000001700		other_paralog
ENSTMTG00000001701	MTFR2	within_species_paralog
ENSTMTG00000001701	MTFR2	within_species_paralog
ENSTMTG00000001702		within_species_paralog
ENSTMTG00000001703	SKP2	other_paralog
ENSTMTG00000001703	SKP2	other_paralog
ENSTMTG00000001703	SKP2	other_paralog
ENSTMTG00000001703	SKP2	other_paralog
ENSTMTG00000001703	SKP2	other_paralog
ENSTMTG00000001703	SKP2	other_paralog
ENSTMTG00000001703	SKP2	other_paralog
ENSTMTG00000001703	SKP2	other_paralog
ENSTMTG00000001703	SKP2	other_paralog
ENSTMTG00000001703	SKP2	other_paralog
ENSTMTG00000001703	SKP2	other_paralog
ENSTMTG00000001703	SKP2	other_paralog
ENSTMTG00000001703	SKP2	other_paralog
ENSTMTG00000001703	SKP2	other_paralog
ENSTMTG00000001703	SKP2	other_paralog
ENSTMTG00000001703	SKP2	other_paralog
ENSTMTG00000001703	SKP2	other_paralog
ENSTMTG00000001703	SKP2	other_paralog
ENSTMTG00000001703	SKP2	other_paralog
ENSTMTG00000001704	GAS6	other_paralog
ENSTMTG00000001704	GAS6	other_paralog
ENSTMTG00000001704	GAS6	other_paralog
ENSTMTG00000001704	GAS6	other_paralog
ENSTMTG00000001704	GAS6	other_paralog
ENSTMTG00000001705		other_paralog
ENSTMTG00000001705		other_paralog
ENSTMTG00000001705		other_paralog
ENSTMTG00000001705		other_paralog
ENSTMTG00000001705		other_paralog
ENSTMTG00000001705		other_paralog
ENSTMTG00000001705		other_paralog
ENSTMTG00000001705		other_paralog
ENSTMTG00000001705		other_paralog
ENSTMTG00000001705		other_paralog
ENSTMTG00000001705		other_paralog
ENSTMTG00000001705		other_paralog
ENSTMTG00000001705		other_paralog
ENSTMTG00000001705		other_paralog
ENSTMTG00000001705		other_paralog
ENSTMTG00000001705		other_paralog
ENSTMTG00000001705		other_paralog
ENSTMTG00000001706	SNX9	other_paralog
ENSTMTG00000001706	SNX9	other_paralog
ENSTMTG00000001706	SNX9	other_paralog
ENSTMTG00000001706	SNX9	other_paralog
ENSTMTG00000001706	SNX9	other_paralog
ENSTMTG00000001706	SNX9	other_paralog
ENSTMTG00000001706	SNX9	other_paralog
ENSTMTG00000001706	SNX9	other_paralog
ENSTMTG00000001706	SNX9	other_paralog
ENSTMTG00000001706	SNX9	other_paralog
ENSTMTG00000001706	SNX9	other_paralog
ENSTMTG00000001706	SNX9	other_paralog
ENSTMTG00000001706	SNX9	other_paralog
ENSTMTG00000001706	SNX9	other_paralog
ENSTMTG00000001706	SNX9	other_paralog
ENSTMTG00000001706	SNX9	other_paralog
ENSTMTG00000001706	SNX9	other_paralog
ENSTMTG00000001707		within_species_paralog
ENSTMTG00000001708	ATP2B1	other_paralog
ENSTMTG00000001708	ATP2B1	other_paralog
ENSTMTG00000001708	ATP2B1	other_paralog
ENSTMTG00000001708	ATP2B1	other_paralog
ENSTMTG00000001708	ATP2B1	other_paralog
ENSTMTG00000001708	ATP2B1	other_paralog
ENSTMTG00000001708	ATP2B1	other_paralog
ENSTMTG00000001708	ATP2B1	other_paralog
ENSTMTG00000001708	ATP2B1	other_paralog
ENSTMTG00000001708	ATP2B1	other_paralog
ENSTMTG00000001708	ATP2B1	other_paralog
ENSTMTG00000001708	ATP2B1	other_paralog
ENSTMTG00000001708	ATP2B1	other_paralog
ENSTMTG00000001708	ATP2B1	other_paralog
ENSTMTG00000001708	ATP2B1	other_paralog
ENSTMTG00000001708	ATP2B1	other_paralog
ENSTMTG00000001708	ATP2B1	other_paralog
ENSTMTG00000001708	ATP2B1	other_paralog
ENSTMTG00000001708	ATP2B1	other_paralog
ENSTMTG00000001708	ATP2B1	other_paralog
ENSTMTG00000001708	ATP2B1	other_paralog
ENSTMTG00000001708	ATP2B1	other_paralog
ENSTMTG00000001709	CYP24A1	within_species_paralog
ENSTMTG00000001709	CYP24A1	within_species_paralog
ENSTMTG00000001709	CYP24A1	within_species_paralog
ENSTMTG00000001710		within_species_paralog
ENSTMTG00000001710		within_species_paralog
ENSTMTG00000001710		within_species_paralog
ENSTMTG00000001710		within_species_paralog
ENSTMTG00000001711		within_species_paralog
ENSTMTG00000001711		other_paralog
ENSTMTG00000001711		other_paralog
ENSTMTG00000001711		other_paralog
ENSTMTG00000001711		other_paralog
ENSTMTG00000001711		other_paralog
ENSTMTG00000001712
ENSTMTG00000001713	IQCG
ENSTMTG00000001714	TCFL5
ENSTMTG00000001715	NADK2
ENSTMTG00000001716	COPB1
ENSTMTG00000001717
ENSTMTG00000001718	PDE7B	other_paralog
ENSTMTG00000001718	PDE7B	other_paralog
ENSTMTG00000001718	PDE7B	other_paralog
ENSTMTG00000001718	PDE7B	other_paralog
ENSTMTG00000001718	PDE7B	other_paralog
ENSTMTG00000001718	PDE7B	other_paralog
ENSTMTG00000001718	PDE7B	other_paralog
ENSTMTG00000001718	PDE7B	other_paralog
ENSTMTG00000001718	PDE7B	other_paralog
ENSTMTG00000001718	PDE7B	other_paralog
ENSTMTG00000001718	PDE7B	other_paralog
ENSTMTG00000001718	PDE7B	other_paralog
ENSTMTG00000001718	PDE7B	other_paralog
ENSTMTG00000001718	PDE7B	other_paralog
ENSTMTG00000001718	PDE7B	other_paralog
ENSTMTG00000001718	PDE7B	other_paralog
ENSTMTG00000001718	PDE7B	other_paralog
ENSTMTG00000001718	PDE7B	other_paralog
ENSTMTG00000001718	PDE7B	other_paralog
ENSTMTG00000001718	PDE7B	other_paralog
ENSTMTG00000001718	PDE7B	other_paralog
ENSTMTG00000001718	PDE7B	other_paralog
ENSTMTG00000001718	PDE7B	other_paralog
ENSTMTG00000001718	PDE7B	other_paralog
ENSTMTG00000001718	PDE7B	other_paralog
ENSTMTG00000001719		within_species_paralog
ENSTMTG00000001719		within_species_paralog
ENSTMTG00000001720		other_paralog
ENSTMTG00000001720		other_paralog
ENSTMTG00000001720		other_paralog
ENSTMTG00000001720		other_paralog
ENSTMTG00000001720		other_paralog
ENSTMTG00000001720		other_paralog
ENSTMTG00000001720		other_paralog
ENSTMTG00000001720		other_paralog
ENSTMTG00000001720		other_paralog
ENSTMTG00000001720		other_paralog
ENSTMTG00000001720		other_paralog
ENSTMTG00000001720		other_paralog
ENSTMTG00000001720		other_paralog
ENSTMTG00000001720		other_paralog
ENSTMTG00000001720		other_paralog
ENSTMTG00000001720		other_paralog
ENSTMTG00000001720		other_paralog
ENSTMTG00000001720		other_paralog
ENSTMTG00000001720		other_paralog
ENSTMTG00000001720		other_paralog
ENSTMTG00000001720		other_paralog
ENSTMTG00000001720		other_paralog
ENSTMTG00000001720		other_paralog
ENSTMTG00000001720		other_paralog
ENSTMTG00000001720		other_paralog
ENSTMTG00000001720		other_paralog
ENSTMTG00000001720		other_paralog
ENSTMTG00000001720		other_paralog
ENSTMTG00000001720		other_paralog
ENSTMTG00000001720		other_paralog
ENSTMTG00000001720		other_paralog
ENSTMTG00000001720		other_paralog
ENSTMTG00000001720		other_paralog
ENSTMTG00000001720		other_paralog
ENSTMTG00000001720		other_paralog
ENSTMTG00000001720		other_paralog
ENSTMTG00000001720		other_paralog
ENSTMTG00000001720		other_paralog
ENSTMTG00000001720		other_paralog
ENSTMTG00000001720		other_paralog
ENSTMTG00000001720		other_paralog
ENSTMTG00000001720		other_paralog
ENSTMTG00000001720		other_paralog
ENSTMTG00000001720		other_paralog
ENSTMTG00000001720		other_paralog
ENSTMTG00000001720		other_paralog
ENSTMTG00000001720		other_paralog
ENSTMTG00000001720		other_paralog
ENSTMTG00000001720		other_paralog
ENSTMTG00000001720		other_paralog
ENSTMTG00000001720		other_paralog
ENSTMTG00000001720		other_paralog
ENSTMTG00000001720		other_paralog
ENSTMTG00000001720		other_paralog
ENSTMTG00000001720		other_paralog
ENSTMTG00000001720		other_paralog
ENSTMTG00000001720		other_paralog
ENSTMTG00000001720		other_paralog
ENSTMTG00000001720		other_paralog
ENSTMTG00000001720		other_paralog
ENSTMTG00000001720		other_paralog
ENSTMTG00000001720		other_paralog
ENSTMTG00000001720		other_paralog
ENSTMTG00000001720		other_paralog
ENSTMTG00000001720		other_paralog
ENSTMTG00000001720		other_paralog
ENSTMTG00000001720		other_paralog
ENSTMTG00000001720		other_paralog
ENSTMTG00000001720		other_paralog
ENSTMTG00000001720		other_paralog
ENSTMTG00000001720		other_paralog
ENSTMTG00000001720		other_paralog
ENSTMTG00000001720		within_species_paralog
ENSTMTG00000001721	PPME1
ENSTMTG00000001722	MAPK4	other_paralog
ENSTMTG00000001722	MAPK4	other_paralog
ENSTMTG00000001722	MAPK4	other_paralog
ENSTMTG00000001722	MAPK4	other_paralog
ENSTMTG00000001722	MAPK4	other_paralog
ENSTMTG00000001722	MAPK4	other_paralog
ENSTMTG00000001722	MAPK4	other_paralog
ENSTMTG00000001722	MAPK4	other_paralog
ENSTMTG00000001722	MAPK4	other_paralog
ENSTMTG00000001722	MAPK4	other_paralog
ENSTMTG00000001722	MAPK4	other_paralog
ENSTMTG00000001722	MAPK4	other_paralog
ENSTMTG00000001722	MAPK4	other_paralog
ENSTMTG00000001722	MAPK4	other_paralog
ENSTMTG00000001722	MAPK4	other_paralog
ENSTMTG00000001722	MAPK4	other_paralog
ENSTMTG00000001722	MAPK4	other_paralog
ENSTMTG00000001722	MAPK4	other_paralog
ENSTMTG00000001722	MAPK4	other_paralog
ENSTMTG00000001723	ZDHHC14	other_paralog
ENSTMTG00000001723	ZDHHC14	other_paralog
ENSTMTG00000001723	ZDHHC14	other_paralog
ENSTMTG00000001723	ZDHHC14	other_paralog
ENSTMTG00000001723	ZDHHC14	other_paralog
ENSTMTG00000001723	ZDHHC14	other_paralog
ENSTMTG00000001723	ZDHHC14	other_paralog
ENSTMTG00000001723	ZDHHC14	other_paralog
ENSTMTG00000001723	ZDHHC14	other_paralog
ENSTMTG00000001723	ZDHHC14	other_paralog
ENSTMTG00000001723	ZDHHC14	other_paralog
ENSTMTG00000001723	ZDHHC14	other_paralog
ENSTMTG00000001723	ZDHHC14	other_paralog
ENSTMTG00000001723	ZDHHC14	other_paralog
ENSTMTG00000001723	ZDHHC14	other_paralog
ENSTMTG00000001723	ZDHHC14	other_paralog
ENSTMTG00000001723	ZDHHC14	other_paralog
ENSTMTG00000001723	ZDHHC14	other_paralog
ENSTMTG00000001723	ZDHHC14	other_paralog
ENSTMTG00000001723	ZDHHC14	other_paralog
ENSTMTG00000001723	ZDHHC14	other_paralog
ENSTMTG00000001723	ZDHHC14	other_paralog
ENSTMTG00000001723	ZDHHC14	other_paralog
ENSTMTG00000001724		within_species_paralog
ENSTMTG00000001725		within_species_paralog
ENSTMTG00000001725		within_species_paralog
ENSTMTG00000001725		within_species_paralog
ENSTMTG00000001726	OGFR	within_species_paralog
ENSTMTG00000001727	FGFR1	other_paralog
ENSTMTG00000001727	FGFR1	other_paralog
ENSTMTG00000001727	FGFR1	other_paralog
ENSTMTG00000001727	FGFR1	other_paralog
ENSTMTG00000001727	FGFR1	other_paralog
ENSTMTG00000001727	FGFR1	other_paralog
ENSTMTG00000001727	FGFR1	other_paralog
ENSTMTG00000001727	FGFR1	other_paralog
ENSTMTG00000001727	FGFR1	other_paralog
ENSTMTG00000001727	FGFR1	other_paralog
ENSTMTG00000001727	FGFR1	other_paralog
ENSTMTG00000001727	FGFR1	other_paralog
ENSTMTG00000001727	FGFR1	other_paralog
ENSTMTG00000001727	FGFR1	other_paralog
ENSTMTG00000001727	FGFR1	other_paralog
ENSTMTG00000001727	FGFR1	other_paralog
ENSTMTG00000001727	FGFR1	other_paralog
ENSTMTG00000001727	FGFR1	other_paralog
ENSTMTG00000001727	FGFR1	other_paralog
ENSTMTG00000001727	FGFR1	other_paralog
ENSTMTG00000001727	FGFR1	other_paralog
ENSTMTG00000001727	FGFR1	other_paralog
ENSTMTG00000001727	FGFR1	other_paralog
ENSTMTG00000001727	FGFR1	other_paralog
ENSTMTG00000001727	FGFR1	other_paralog
ENSTMTG00000001727	FGFR1	other_paralog
ENSTMTG00000001727	FGFR1	other_paralog
ENSTMTG00000001727	FGFR1	other_paralog
ENSTMTG00000001727	FGFR1	other_paralog
ENSTMTG00000001727	FGFR1	other_paralog
ENSTMTG00000001727	FGFR1	other_paralog
ENSTMTG00000001727	FGFR1	other_paralog
ENSTMTG00000001727	FGFR1	other_paralog
ENSTMTG00000001727	FGFR1	other_paralog
ENSTMTG00000001727	FGFR1	other_paralog
ENSTMTG00000001727	FGFR1	other_paralog
ENSTMTG00000001727	FGFR1	other_paralog
ENSTMTG00000001727	FGFR1	other_paralog
ENSTMTG00000001727	FGFR1	other_paralog
ENSTMTG00000001727	FGFR1	other_paralog
ENSTMTG00000001727	FGFR1	other_paralog
ENSTMTG00000001727	FGFR1	other_paralog
ENSTMTG00000001727	FGFR1	other_paralog
ENSTMTG00000001727	FGFR1	other_paralog
ENSTMTG00000001727	FGFR1	other_paralog
ENSTMTG00000001727	FGFR1	other_paralog
ENSTMTG00000001727	FGFR1	other_paralog
ENSTMTG00000001727	FGFR1	other_paralog
ENSTMTG00000001727	FGFR1	other_paralog
ENSTMTG00000001727	FGFR1	other_paralog
ENSTMTG00000001727	FGFR1	other_paralog
ENSTMTG00000001727	FGFR1	other_paralog
ENSTMTG00000001727	FGFR1	other_paralog
ENSTMTG00000001727	FGFR1	other_paralog
ENSTMTG00000001727	FGFR1	other_paralog
ENSTMTG00000001727	FGFR1	other_paralog
ENSTMTG00000001727	FGFR1	other_paralog
ENSTMTG00000001727	FGFR1	other_paralog
ENSTMTG00000001727	FGFR1	other_paralog
ENSTMTG00000001727	FGFR1	other_paralog
ENSTMTG00000001727	FGFR1	other_paralog
ENSTMTG00000001727	FGFR1	other_paralog
ENSTMTG00000001727	FGFR1	other_paralog
ENSTMTG00000001727	FGFR1	other_paralog
ENSTMTG00000001727	FGFR1	other_paralog
ENSTMTG00000001728	BCAS1
ENSTMTG00000001729	RRAS2	other_paralog
ENSTMTG00000001729	RRAS2	other_paralog
ENSTMTG00000001729	RRAS2	other_paralog
ENSTMTG00000001729	RRAS2	other_paralog
ENSTMTG00000001729	RRAS2	other_paralog
ENSTMTG00000001729	RRAS2	other_paralog
ENSTMTG00000001729	RRAS2	other_paralog
ENSTMTG00000001729	RRAS2	other_paralog
ENSTMTG00000001729	RRAS2	other_paralog
ENSTMTG00000001729	RRAS2	other_paralog
ENSTMTG00000001729	RRAS2	other_paralog
ENSTMTG00000001729	RRAS2	other_paralog
ENSTMTG00000001729	RRAS2	other_paralog
ENSTMTG00000001729	RRAS2	other_paralog
ENSTMTG00000001729	RRAS2	other_paralog
ENSTMTG00000001729	RRAS2	other_paralog
ENSTMTG00000001729	RRAS2	other_paralog
ENSTMTG00000001729	RRAS2	other_paralog
ENSTMTG00000001729	RRAS2	other_paralog
ENSTMTG00000001729	RRAS2	other_paralog
ENSTMTG00000001729	RRAS2	other_paralog
ENSTMTG00000001729	RRAS2	other_paralog
ENSTMTG00000001729	RRAS2	other_paralog
ENSTMTG00000001729	RRAS2	other_paralog
ENSTMTG00000001729	RRAS2	other_paralog
ENSTMTG00000001729	RRAS2	other_paralog
ENSTMTG00000001729	RRAS2	other_paralog
ENSTMTG00000001729	RRAS2	other_paralog
ENSTMTG00000001729	RRAS2	other_paralog
ENSTMTG00000001729	RRAS2	other_paralog
ENSTMTG00000001729	RRAS2	other_paralog
ENSTMTG00000001729	RRAS2	other_paralog
ENSTMTG00000001729	RRAS2	other_paralog
ENSTMTG00000001729	RRAS2	other_paralog
ENSTMTG00000001729	RRAS2	other_paralog
ENSTMTG00000001729	RRAS2	other_paralog
ENSTMTG00000001729	RRAS2	other_paralog
ENSTMTG00000001729	RRAS2	other_paralog
ENSTMTG00000001729	RRAS2	other_paralog
ENSTMTG00000001729	RRAS2	other_paralog
ENSTMTG00000001729	RRAS2	other_paralog
ENSTMTG00000001730	TMEM242
ENSTMTG00000001731		within_species_paralog
ENSTMTG00000001732	TUB	other_paralog
ENSTMTG00000001732	TUB	other_paralog
ENSTMTG00000001732	TUB	other_paralog
ENSTMTG00000001732	TUB	other_paralog
ENSTMTG00000001732	TUB	other_paralog
ENSTMTG00000001733	MRGBP
ENSTMTG00000001734		within_species_paralog
ENSTMTG00000001734		within_species_paralog
ENSTMTG00000001735	SLC1A3	other_paralog
ENSTMTG00000001735	SLC1A3	other_paralog
ENSTMTG00000001735	SLC1A3	other_paralog
ENSTMTG00000001735	SLC1A3	other_paralog
ENSTMTG00000001735	SLC1A3	other_paralog
ENSTMTG00000001735	SLC1A3	other_paralog
ENSTMTG00000001735	SLC1A3	other_paralog
ENSTMTG00000001735	SLC1A3	other_paralog
ENSTMTG00000001735	SLC1A3	other_paralog
ENSTMTG00000001735	SLC1A3	other_paralog
ENSTMTG00000001735	SLC1A3	other_paralog
ENSTMTG00000001735	SLC1A3	other_paralog
ENSTMTG00000001736	U1	within_species_paralog
ENSTMTG00000001736	U1	within_species_paralog
ENSTMTG00000001736	U1	within_species_paralog
ENSTMTG00000001736	U1	within_species_paralog
ENSTMTG00000001736	U1	within_species_paralog
ENSTMTG00000001736	U1	within_species_paralog
ENSTMTG00000001736	U1	within_species_paralog
ENSTMTG00000001736	U1	within_species_paralog
ENSTMTG00000001736	U1	within_species_paralog
ENSTMTG00000001736	U1	other_paralog
ENSTMTG00000001736	U1	other_paralog
ENSTMTG00000001736	U1	other_paralog
ENSTMTG00000001736	U1	other_paralog
ENSTMTG00000001736	U1	other_paralog
ENSTMTG00000001736	U1	other_paralog
ENSTMTG00000001736	U1	other_paralog
ENSTMTG00000001736	U1	other_paralog
ENSTMTG00000001736	U1	other_paralog
ENSTMTG00000001736	U1	other_paralog
ENSTMTG00000001736	U1	other_paralog
ENSTMTG00000001736	U1	other_paralog
ENSTMTG00000001736	U1	other_paralog
ENSTMTG00000001736	U1	other_paralog
ENSTMTG00000001736	U1	other_paralog
ENSTMTG00000001736	U1	other_paralog
ENSTMTG00000001736	U1	other_paralog
ENSTMTG00000001736	U1	other_paralog
ENSTMTG00000001736	U1	other_paralog
ENSTMTG00000001736	U1	other_paralog
ENSTMTG00000001736	U1	other_paralog
ENSTMTG00000001736	U1	other_paralog
ENSTMTG00000001736	U1	other_paralog
ENSTMTG00000001736	U1	other_paralog
ENSTMTG00000001736	U1	other_paralog
ENSTMTG00000001736	U1	other_paralog
ENSTMTG00000001736	U1	other_paralog
ENSTMTG00000001736	U1	other_paralog
ENSTMTG00000001736	U1	other_paralog
ENSTMTG00000001736	U1	other_paralog
ENSTMTG00000001736	U1	other_paralog
ENSTMTG00000001736	U1	other_paralog
ENSTMTG00000001736	U1	other_paralog
ENSTMTG00000001736	U1	other_paralog
ENSTMTG00000001737	P4HA3	other_paralog
ENSTMTG00000001737	P4HA3	other_paralog
ENSTMTG00000001737	P4HA3	other_paralog
ENSTMTG00000001738
ENSTMTG00000001739	NTSR1	within_species_paralog
ENSTMTG00000001739	NTSR1	within_species_paralog
ENSTMTG00000001739	NTSR1	within_species_paralog
ENSTMTG00000001739	NTSR1	other_paralog
ENSTMTG00000001739	NTSR1	other_paralog
ENSTMTG00000001739	NTSR1	other_paralog
ENSTMTG00000001739	NTSR1	other_paralog
ENSTMTG00000001739	NTSR1	other_paralog
ENSTMTG00000001739	NTSR1	other_paralog
ENSTMTG00000001739	NTSR1	other_paralog
ENSTMTG00000001739	NTSR1	other_paralog
ENSTMTG00000001739	NTSR1	other_paralog
ENSTMTG00000001739	NTSR1	other_paralog
ENSTMTG00000001739	NTSR1	other_paralog
ENSTMTG00000001739	NTSR1	other_paralog
ENSTMTG00000001739	NTSR1	other_paralog
ENSTMTG00000001739	NTSR1	other_paralog
ENSTMTG00000001739	NTSR1	other_paralog
ENSTMTG00000001739	NTSR1	other_paralog
ENSTMTG00000001739	NTSR1	other_paralog
ENSTMTG00000001740	TCTEX1D4	other_paralog
ENSTMTG00000001740	TCTEX1D4	other_paralog
ENSTMTG00000001740	TCTEX1D4	other_paralog
ENSTMTG00000001740	TCTEX1D4	other_paralog
ENSTMTG00000001740	TCTEX1D4	other_paralog
ENSTMTG00000001740	TCTEX1D4	other_paralog
ENSTMTG00000001740	TCTEX1D4	other_paralog
ENSTMTG00000001740	TCTEX1D4	other_paralog
ENSTMTG00000001741	RIC3
ENSTMTG00000001742	ZNF217	other_paralog
ENSTMTG00000001742	ZNF217	other_paralog
ENSTMTG00000001742	ZNF217	other_paralog
ENSTMTG00000001742	ZNF217	other_paralog
ENSTMTG00000001742	ZNF217	other_paralog
ENSTMTG00000001742	ZNF217	other_paralog
ENSTMTG00000001742	ZNF217	other_paralog
ENSTMTG00000001742	ZNF217	other_paralog
ENSTMTG00000001742	ZNF217	other_paralog
ENSTMTG00000001742	ZNF217	other_paralog
ENSTMTG00000001742	ZNF217	other_paralog
ENSTMTG00000001742	ZNF217	other_paralog
ENSTMTG00000001742	ZNF217	other_paralog
ENSTMTG00000001742	ZNF217	other_paralog
ENSTMTG00000001743		within_species_paralog
ENSTMTG00000001744	RASA3	other_paralog
ENSTMTG00000001744	RASA3	other_paralog
ENSTMTG00000001744	RASA3	other_paralog
ENSTMTG00000001744	RASA3	other_paralog
ENSTMTG00000001744	RASA3	other_paralog
ENSTMTG00000001744	RASA3	other_paralog
ENSTMTG00000001744	RASA3	other_paralog
ENSTMTG00000001744	RASA3	other_paralog
ENSTMTG00000001744	RASA3	other_paralog
ENSTMTG00000001744	RASA3	other_paralog
ENSTMTG00000001745	TACC1	other_paralog
ENSTMTG00000001745	TACC1	other_paralog
ENSTMTG00000001746		other_paralog
ENSTMTG00000001746		other_paralog
ENSTMTG00000001746		other_paralog
ENSTMTG00000001746		within_species_paralog
ENSTMTG00000001747	ME2	within_species_paralog
ENSTMTG00000001747	ME2	within_species_paralog
ENSTMTG00000001748	LMO1	within_species_paralog
ENSTMTG00000001748	LMO1	other_paralog
ENSTMTG00000001748	LMO1	other_paralog
ENSTMTG00000001748	LMO1	other_paralog
ENSTMTG00000001748	LMO1	other_paralog
ENSTMTG00000001748	LMO1	other_paralog
ENSTMTG00000001748	LMO1	other_paralog
ENSTMTG00000001748	LMO1	other_paralog
ENSTMTG00000001748	LMO1	other_paralog
ENSTMTG00000001748	LMO1	other_paralog
ENSTMTG00000001748	LMO1	other_paralog
ENSTMTG00000001748	LMO1	other_paralog
ENSTMTG00000001748	LMO1	other_paralog
ENSTMTG00000001748	LMO1	other_paralog
ENSTMTG00000001748	LMO1	other_paralog
ENSTMTG00000001748	LMO1	other_paralog
ENSTMTG00000001748	LMO1	other_paralog
ENSTMTG00000001748	LMO1	other_paralog
ENSTMTG00000001748	LMO1	other_paralog
ENSTMTG00000001748	LMO1	other_paralog
ENSTMTG00000001748	LMO1	other_paralog
ENSTMTG00000001748	LMO1	other_paralog
ENSTMTG00000001748	LMO1	other_paralog
ENSTMTG00000001748	LMO1	other_paralog
ENSTMTG00000001748	LMO1	other_paralog
ENSTMTG00000001748	LMO1	other_paralog
ENSTMTG00000001748	LMO1	other_paralog
ENSTMTG00000001748	LMO1	other_paralog
ENSTMTG00000001748	LMO1	other_paralog
ENSTMTG00000001748	LMO1	other_paralog
ENSTMTG00000001748	LMO1	other_paralog
ENSTMTG00000001749
ENSTMTG00000001750	PLK3	other_paralog
ENSTMTG00000001750	PLK3	other_paralog
ENSTMTG00000001750	PLK3	other_paralog
ENSTMTG00000001750	PLK3	other_paralog
ENSTMTG00000001750	PLK3	other_paralog
ENSTMTG00000001751	ARID1B	other_paralog
ENSTMTG00000001752	STK33	other_paralog
ENSTMTG00000001752	STK33	other_paralog
ENSTMTG00000001752	STK33	other_paralog
ENSTMTG00000001752	STK33	other_paralog
ENSTMTG00000001752	STK33	other_paralog
ENSTMTG00000001752	STK33	other_paralog
ENSTMTG00000001752	STK33	other_paralog
ENSTMTG00000001752	STK33	other_paralog
ENSTMTG00000001752	STK33	other_paralog
ENSTMTG00000001752	STK33	other_paralog
ENSTMTG00000001752	STK33	other_paralog
ENSTMTG00000001752	STK33	other_paralog
ENSTMTG00000001752	STK33	other_paralog
ENSTMTG00000001752	STK33	other_paralog
ENSTMTG00000001752	STK33	other_paralog
ENSTMTG00000001752	STK33	other_paralog
ENSTMTG00000001752	STK33	other_paralog
ENSTMTG00000001752	STK33	other_paralog
ENSTMTG00000001752	STK33	other_paralog
ENSTMTG00000001752	STK33	other_paralog
ENSTMTG00000001752	STK33	other_paralog
ENSTMTG00000001752	STK33	other_paralog
ENSTMTG00000001752	STK33	other_paralog
ENSTMTG00000001752	STK33	other_paralog
ENSTMTG00000001752	STK33	other_paralog
ENSTMTG00000001753	TSHZ2	within_species_paralog
ENSTMTG00000001753	TSHZ2	within_species_paralog
ENSTMTG00000001754	ASAP2	other_paralog
ENSTMTG00000001754	ASAP2	other_paralog
ENSTMTG00000001754	ASAP2	other_paralog
ENSTMTG00000001754	ASAP2	other_paralog
ENSTMTG00000001754	ASAP2	other_paralog
ENSTMTG00000001754	ASAP2	other_paralog
ENSTMTG00000001754	ASAP2	other_paralog
ENSTMTG00000001754	ASAP2	other_paralog
ENSTMTG00000001754	ASAP2	other_paralog
ENSTMTG00000001754	ASAP2	other_paralog
ENSTMTG00000001754	ASAP2	other_paralog
ENSTMTG00000001754	ASAP2	other_paralog
ENSTMTG00000001754	ASAP2	other_paralog
ENSTMTG00000001754	ASAP2	other_paralog
ENSTMTG00000001754	ASAP2	other_paralog
ENSTMTG00000001754	ASAP2	other_paralog
ENSTMTG00000001754	ASAP2	other_paralog
ENSTMTG00000001754	ASAP2	other_paralog
ENSTMTG00000001754	ASAP2	other_paralog
ENSTMTG00000001754	ASAP2	other_paralog
ENSTMTG00000001754	ASAP2	other_paralog
ENSTMTG00000001754	ASAP2	other_paralog
ENSTMTG00000001754	ASAP2	other_paralog
ENSTMTG00000001754	ASAP2	other_paralog
ENSTMTG00000001754	ASAP2	other_paralog
ENSTMTG00000001754	ASAP2	other_paralog
ENSTMTG00000001754	ASAP2	other_paralog
ENSTMTG00000001754	ASAP2	other_paralog
ENSTMTG00000001755	MYB	other_paralog
ENSTMTG00000001755	MYB	other_paralog
ENSTMTG00000001755	MYB	other_paralog
ENSTMTG00000001755	MYB	other_paralog
ENSTMTG00000001755	MYB	other_paralog
ENSTMTG00000001755	MYB	other_paralog
ENSTMTG00000001756	ZFP64	other_paralog
ENSTMTG00000001757	MAN2A2	within_species_paralog
ENSTMTG00000001757	MAN2A2	within_species_paralog
ENSTMTG00000001757	MAN2A2	within_species_paralog
ENSTMTG00000001757	MAN2A2	within_species_paralog
ENSTMTG00000001758		other_paralog
ENSTMTG00000001758		other_paralog
ENSTMTG00000001758		other_paralog
ENSTMTG00000001758		other_paralog
ENSTMTG00000001758		other_paralog
ENSTMTG00000001758		other_paralog
ENSTMTG00000001758		other_paralog
ENSTMTG00000001758		other_paralog
ENSTMTG00000001758		other_paralog
ENSTMTG00000001758		other_paralog
ENSTMTG00000001758		other_paralog
ENSTMTG00000001758		other_paralog
ENSTMTG00000001758		other_paralog
ENSTMTG00000001758		other_paralog
ENSTMTG00000001758		other_paralog
ENSTMTG00000001758		other_paralog
ENSTMTG00000001758		other_paralog
ENSTMTG00000001758		other_paralog
ENSTMTG00000001758		other_paralog
ENSTMTG00000001758		other_paralog
ENSTMTG00000001758		other_paralog
ENSTMTG00000001758		other_paralog
ENSTMTG00000001758		other_paralog
ENSTMTG00000001758		other_paralog
ENSTMTG00000001758		other_paralog
ENSTMTG00000001758		other_paralog
ENSTMTG00000001758		other_paralog
ENSTMTG00000001758		other_paralog
ENSTMTG00000001758		other_paralog
ENSTMTG00000001758		other_paralog
ENSTMTG00000001758		other_paralog
ENSTMTG00000001758		other_paralog
ENSTMTG00000001758		other_paralog
ENSTMTG00000001758		other_paralog
ENSTMTG00000001758		other_paralog
ENSTMTG00000001758		other_paralog
ENSTMTG00000001758		other_paralog
ENSTMTG00000001758		other_paralog
ENSTMTG00000001758		within_species_paralog
ENSTMTG00000001758		within_species_paralog
ENSTMTG00000001759		within_species_paralog
ENSTMTG00000001759		within_species_paralog
ENSTMTG00000001759		within_species_paralog
ENSTMTG00000001759		within_species_paralog
ENSTMTG00000001759		within_species_paralog
ENSTMTG00000001760	LRCH3	within_species_paralog
ENSTMTG00000001760	LRCH3	within_species_paralog
ENSTMTG00000001760	LRCH3	other_paralog
ENSTMTG00000001760	LRCH3	other_paralog
ENSTMTG00000001760	LRCH3	other_paralog
ENSTMTG00000001760	LRCH3	other_paralog
ENSTMTG00000001760	LRCH3	other_paralog
ENSTMTG00000001760	LRCH3	other_paralog
ENSTMTG00000001760	LRCH3	other_paralog
ENSTMTG00000001760	LRCH3	other_paralog
ENSTMTG00000001760	LRCH3	other_paralog
ENSTMTG00000001760	LRCH3	other_paralog
ENSTMTG00000001760	LRCH3	other_paralog
ENSTMTG00000001760	LRCH3	other_paralog
ENSTMTG00000001760	LRCH3	other_paralog
ENSTMTG00000001760	LRCH3	other_paralog
ENSTMTG00000001760	LRCH3	other_paralog
ENSTMTG00000001760	LRCH3	other_paralog
ENSTMTG00000001760	LRCH3	other_paralog
ENSTMTG00000001760	LRCH3	other_paralog
ENSTMTG00000001760	LRCH3	other_paralog
ENSTMTG00000001760	LRCH3	other_paralog
ENSTMTG00000001760	LRCH3	other_paralog
ENSTMTG00000001760	LRCH3	other_paralog
ENSTMTG00000001760	LRCH3	other_paralog
ENSTMTG00000001760	LRCH3	other_paralog
ENSTMTG00000001760	LRCH3	other_paralog
ENSTMTG00000001760	LRCH3	other_paralog
ENSTMTG00000001760	LRCH3	other_paralog
ENSTMTG00000001760	LRCH3	other_paralog
ENSTMTG00000001760	LRCH3	other_paralog
ENSTMTG00000001760	LRCH3	other_paralog
ENSTMTG00000001760	LRCH3	other_paralog
ENSTMTG00000001760	LRCH3	other_paralog
ENSTMTG00000001760	LRCH3	other_paralog
ENSTMTG00000001761	CDC16	within_species_paralog
ENSTMTG00000001761	CDC16	within_species_paralog
ENSTMTG00000001761	CDC16	within_species_paralog
ENSTMTG00000001762		within_species_paralog
ENSTMTG00000001762		within_species_paralog
ENSTMTG00000001762		within_species_paralog
ENSTMTG00000001762		within_species_paralog
ENSTMTG00000001762		other_paralog
ENSTMTG00000001762		other_paralog
ENSTMTG00000001762		other_paralog
ENSTMTG00000001762		other_paralog
ENSTMTG00000001762		other_paralog
ENSTMTG00000001762		other_paralog
ENSTMTG00000001762		other_paralog
ENSTMTG00000001762		other_paralog
ENSTMTG00000001762		other_paralog
ENSTMTG00000001762		other_paralog
ENSTMTG00000001762		other_paralog
ENSTMTG00000001762		other_paralog
ENSTMTG00000001763	SLCO4A1	within_species_paralog
ENSTMTG00000001763	SLCO4A1	within_species_paralog
ENSTMTG00000001763	SLCO4A1	within_species_paralog
ENSTMTG00000001763	SLCO4A1	other_paralog
ENSTMTG00000001763	SLCO4A1	other_paralog
ENSTMTG00000001763	SLCO4A1	other_paralog
ENSTMTG00000001763	SLCO4A1	other_paralog
ENSTMTG00000001763	SLCO4A1	other_paralog
ENSTMTG00000001763	SLCO4A1	other_paralog
ENSTMTG00000001764	TRIM66	other_paralog
ENSTMTG00000001764	TRIM66	other_paralog
ENSTMTG00000001764	TRIM66	other_paralog
ENSTMTG00000001764	TRIM66	other_paralog
ENSTMTG00000001764	TRIM66	other_paralog
ENSTMTG00000001764	TRIM66	other_paralog
ENSTMTG00000001764	TRIM66	other_paralog
ENSTMTG00000001764	TRIM66	other_paralog
ENSTMTG00000001764	TRIM66	other_paralog
ENSTMTG00000001764	TRIM66	other_paralog
ENSTMTG00000001764	TRIM66	other_paralog
ENSTMTG00000001764	TRIM66	other_paralog
ENSTMTG00000001764	TRIM66	other_paralog
ENSTMTG00000001764	TRIM66	other_paralog
ENSTMTG00000001764	TRIM66	other_paralog
ENSTMTG00000001764	TRIM66	other_paralog
ENSTMTG00000001764	TRIM66	other_paralog
ENSTMTG00000001764	TRIM66	other_paralog
ENSTMTG00000001764	TRIM66	other_paralog
ENSTMTG00000001764	TRIM66	other_paralog
ENSTMTG00000001764	TRIM66	other_paralog
ENSTMTG00000001764	TRIM66	other_paralog
ENSTMTG00000001764	TRIM66	other_paralog
ENSTMTG00000001764	TRIM66	other_paralog
ENSTMTG00000001764	TRIM66	other_paralog
ENSTMTG00000001764	TRIM66	other_paralog
ENSTMTG00000001764	TRIM66	other_paralog
ENSTMTG00000001764	TRIM66	other_paralog
ENSTMTG00000001764	TRIM66	other_paralog
ENSTMTG00000001764	TRIM66	other_paralog
ENSTMTG00000001764	TRIM66	other_paralog
ENSTMTG00000001764	TRIM66	other_paralog
ENSTMTG00000001764	TRIM66	other_paralog
ENSTMTG00000001764	TRIM66	other_paralog
ENSTMTG00000001764	TRIM66	other_paralog
ENSTMTG00000001764	TRIM66	other_paralog
ENSTMTG00000001764	TRIM66	other_paralog
ENSTMTG00000001764	TRIM66	other_paralog
ENSTMTG00000001764	TRIM66	other_paralog
ENSTMTG00000001764	TRIM66	other_paralog
ENSTMTG00000001764	TRIM66	other_paralog
ENSTMTG00000001764	TRIM66	other_paralog
ENSTMTG00000001764	TRIM66	other_paralog
ENSTMTG00000001764	TRIM66	other_paralog
ENSTMTG00000001764	TRIM66	other_paralog
ENSTMTG00000001764	TRIM66	other_paralog
ENSTMTG00000001764	TRIM66	other_paralog
ENSTMTG00000001764	TRIM66	other_paralog
ENSTMTG00000001764	TRIM66	other_paralog
ENSTMTG00000001764	TRIM66	other_paralog
ENSTMTG00000001764	TRIM66	other_paralog
ENSTMTG00000001764	TRIM66	other_paralog
ENSTMTG00000001764	TRIM66	other_paralog
ENSTMTG00000001764	TRIM66	other_paralog
ENSTMTG00000001764	TRIM66	other_paralog
ENSTMTG00000001764	TRIM66	other_paralog
ENSTMTG00000001764	TRIM66	other_paralog
ENSTMTG00000001764	TRIM66	other_paralog
ENSTMTG00000001764	TRIM66	other_paralog
ENSTMTG00000001764	TRIM66	other_paralog
ENSTMTG00000001764	TRIM66	other_paralog
ENSTMTG00000001764	TRIM66	other_paralog
ENSTMTG00000001764	TRIM66	other_paralog
ENSTMTG00000001764	TRIM66	other_paralog
ENSTMTG00000001764	TRIM66	other_paralog
ENSTMTG00000001764	TRIM66	other_paralog
ENSTMTG00000001764	TRIM66	other_paralog
ENSTMTG00000001764	TRIM66	other_paralog
ENSTMTG00000001764	TRIM66	other_paralog
ENSTMTG00000001764	TRIM66	other_paralog
ENSTMTG00000001764	TRIM66	other_paralog
ENSTMTG00000001764	TRIM66	other_paralog
ENSTMTG00000001764	TRIM66	other_paralog
ENSTMTG00000001764	TRIM66	other_paralog
ENSTMTG00000001764	TRIM66	other_paralog
ENSTMTG00000001764	TRIM66	other_paralog
ENSTMTG00000001764	TRIM66	other_paralog
ENSTMTG00000001764	TRIM66	other_paralog
ENSTMTG00000001764	TRIM66	other_paralog
ENSTMTG00000001764	TRIM66	other_paralog
ENSTMTG00000001764	TRIM66	other_paralog
ENSTMTG00000001764	TRIM66	other_paralog
ENSTMTG00000001764	TRIM66	other_paralog
ENSTMTG00000001764	TRIM66	other_paralog
ENSTMTG00000001764	TRIM66	other_paralog
ENSTMTG00000001764	TRIM66	other_paralog
ENSTMTG00000001764	TRIM66	other_paralog
ENSTMTG00000001764	TRIM66	other_paralog
ENSTMTG00000001764	TRIM66	other_paralog
ENSTMTG00000001764	TRIM66	other_paralog
ENSTMTG00000001764	TRIM66	other_paralog
ENSTMTG00000001764	TRIM66	other_paralog
ENSTMTG00000001764	TRIM66	other_paralog
ENSTMTG00000001764	TRIM66	other_paralog
ENSTMTG00000001764	TRIM66	other_paralog
ENSTMTG00000001764	TRIM66	other_paralog
ENSTMTG00000001764	TRIM66	other_paralog
ENSTMTG00000001764	TRIM66	other_paralog
ENSTMTG00000001764	TRIM66	other_paralog
ENSTMTG00000001764	TRIM66	other_paralog
ENSTMTG00000001764	TRIM66	other_paralog
ENSTMTG00000001764	TRIM66	other_paralog
ENSTMTG00000001764	TRIM66	other_paralog
ENSTMTG00000001764	TRIM66	other_paralog
ENSTMTG00000001764	TRIM66	other_paralog
ENSTMTG00000001764	TRIM66	other_paralog
ENSTMTG00000001764	TRIM66	other_paralog
ENSTMTG00000001764	TRIM66	other_paralog
ENSTMTG00000001764	TRIM66	other_paralog
ENSTMTG00000001764	TRIM66	other_paralog
ENSTMTG00000001764	TRIM66	other_paralog
ENSTMTG00000001764	TRIM66	other_paralog
ENSTMTG00000001764	TRIM66	other_paralog
ENSTMTG00000001764	TRIM66	other_paralog
ENSTMTG00000001764	TRIM66	other_paralog
ENSTMTG00000001764	TRIM66	other_paralog
ENSTMTG00000001764	TRIM66	other_paralog
ENSTMTG00000001764	TRIM66	other_paralog
ENSTMTG00000001764	TRIM66	other_paralog
ENSTMTG00000001764	TRIM66	other_paralog
ENSTMTG00000001764	TRIM66	other_paralog
ENSTMTG00000001764	TRIM66	other_paralog
ENSTMTG00000001764	TRIM66	other_paralog
ENSTMTG00000001764	TRIM66	other_paralog
ENSTMTG00000001764	TRIM66	other_paralog
ENSTMTG00000001764	TRIM66	other_paralog
ENSTMTG00000001764	TRIM66	other_paralog
ENSTMTG00000001764	TRIM66	other_paralog
ENSTMTG00000001764	TRIM66	other_paralog
ENSTMTG00000001764	TRIM66	other_paralog
ENSTMTG00000001764	TRIM66	other_paralog
ENSTMTG00000001764	TRIM66	other_paralog
ENSTMTG00000001764	TRIM66	other_paralog
ENSTMTG00000001764	TRIM66	other_paralog
ENSTMTG00000001764	TRIM66	other_paralog
ENSTMTG00000001764	TRIM66	other_paralog
ENSTMTG00000001764	TRIM66	other_paralog
ENSTMTG00000001764	TRIM66	other_paralog
ENSTMTG00000001764	TRIM66	other_paralog
ENSTMTG00000001764	TRIM66	other_paralog
ENSTMTG00000001764	TRIM66	other_paralog
ENSTMTG00000001764	TRIM66	other_paralog
ENSTMTG00000001764	TRIM66	other_paralog
ENSTMTG00000001764	TRIM66	other_paralog
ENSTMTG00000001764	TRIM66	other_paralog
ENSTMTG00000001764	TRIM66	other_paralog
ENSTMTG00000001764	TRIM66	other_paralog
ENSTMTG00000001764	TRIM66	other_paralog
ENSTMTG00000001765	SALL4	other_paralog
ENSTMTG00000001765	SALL4	other_paralog
ENSTMTG00000001765	SALL4	other_paralog
ENSTMTG00000001765	SALL4	other_paralog
ENSTMTG00000001765	SALL4	other_paralog
ENSTMTG00000001765	SALL4	other_paralog
ENSTMTG00000001765	SALL4	other_paralog
ENSTMTG00000001765	SALL4	other_paralog
ENSTMTG00000001765	SALL4	other_paralog
ENSTMTG00000001765	SALL4	other_paralog
ENSTMTG00000001765	SALL4	other_paralog
ENSTMTG00000001765	SALL4	other_paralog
ENSTMTG00000001765	SALL4	other_paralog
ENSTMTG00000001765	SALL4	other_paralog
ENSTMTG00000001766		within_species_paralog
ENSTMTG00000001766		within_species_paralog
ENSTMTG00000001766		within_species_paralog
ENSTMTG00000001767	BEST4	within_species_paralog
ENSTMTG00000001767	BEST4	other_paralog
ENSTMTG00000001767	BEST4	other_paralog
ENSTMTG00000001767	BEST4	other_paralog
ENSTMTG00000001768	PLEKHA2	other_paralog
ENSTMTG00000001769	CLASP1	other_paralog
ENSTMTG00000001769	CLASP1	other_paralog
ENSTMTG00000001769	CLASP1	other_paralog
ENSTMTG00000001769	CLASP1	other_paralog
ENSTMTG00000001770		within_species_paralog
ENSTMTG00000001771	ATP9A	other_paralog
ENSTMTG00000001771	ATP9A	other_paralog
ENSTMTG00000001771	ATP9A	other_paralog
ENSTMTG00000001771	ATP9A	other_paralog
ENSTMTG00000001771	ATP9A	other_paralog
ENSTMTG00000001771	ATP9A	other_paralog
ENSTMTG00000001771	ATP9A	other_paralog
ENSTMTG00000001771	ATP9A	other_paralog
ENSTMTG00000001771	ATP9A	other_paralog
ENSTMTG00000001771	ATP9A	other_paralog
ENSTMTG00000001771	ATP9A	other_paralog
ENSTMTG00000001771	ATP9A	other_paralog
ENSTMTG00000001771	ATP9A	other_paralog
ENSTMTG00000001771	ATP9A	other_paralog
ENSTMTG00000001771	ATP9A	other_paralog
ENSTMTG00000001771	ATP9A	other_paralog
ENSTMTG00000001771	ATP9A	other_paralog
ENSTMTG00000001772	UPF3A	within_species_paralog
ENSTMTG00000001773
ENSTMTG00000001774	ITGB1	other_paralog
ENSTMTG00000001774	ITGB1	other_paralog
ENSTMTG00000001774	ITGB1	other_paralog
ENSTMTG00000001774	ITGB1	other_paralog
ENSTMTG00000001774	ITGB1	within_species_paralog
ENSTMTG00000001774	ITGB1	within_species_paralog
ENSTMTG00000001774	ITGB1	within_species_paralog
ENSTMTG00000001774	ITGB1	within_species_paralog
ENSTMTG00000001775	HTRA4	other_paralog
ENSTMTG00000001775	HTRA4	other_paralog
ENSTMTG00000001775	HTRA4	other_paralog
ENSTMTG00000001776	NIPBL
ENSTMTG00000001777	RPS8
ENSTMTG00000001778		within_species_paralog
ENSTMTG00000001778		other_paralog
ENSTMTG00000001778		other_paralog
ENSTMTG00000001778		other_paralog
ENSTMTG00000001778		other_paralog
ENSTMTG00000001778		other_paralog
ENSTMTG00000001779	ARMC8
ENSTMTG00000001780	CHAMP1
ENSTMTG00000001781	AARS2	other_paralog
ENSTMTG00000001781	AARS2	other_paralog
ENSTMTG00000001781	AARS2	other_paralog
ENSTMTG00000001782		other_paralog
ENSTMTG00000001782		other_paralog
ENSTMTG00000001782		other_paralog
ENSTMTG00000001782		other_paralog
ENSTMTG00000001782		other_paralog
ENSTMTG00000001782		other_paralog
ENSTMTG00000001782		other_paralog
ENSTMTG00000001782		other_paralog
ENSTMTG00000001782		other_paralog
ENSTMTG00000001782		other_paralog
ENSTMTG00000001782		other_paralog
ENSTMTG00000001782		other_paralog
ENSTMTG00000001782		within_species_paralog
ENSTMTG00000001782		within_species_paralog
ENSTMTG00000001782		within_species_paralog
ENSTMTG00000001783		within_species_paralog
ENSTMTG00000001784
ENSTMTG00000001785	VPS28
ENSTMTG00000001786		within_species_paralog
ENSTMTG00000001787
ENSTMTG00000001788	SPCS2
ENSTMTG00000001789	RUBCN	other_paralog
ENSTMTG00000001789	RUBCN	other_paralog
ENSTMTG00000001789	RUBCN	other_paralog
ENSTMTG00000001789	RUBCN	other_paralog
ENSTMTG00000001789	RUBCN	other_paralog
ENSTMTG00000001789	RUBCN	other_paralog
ENSTMTG00000001790
ENSTMTG00000001791	SOWAHC	within_species_paralog
ENSTMTG00000001791	SOWAHC	within_species_paralog
ENSTMTG00000001791	SOWAHC	within_species_paralog
ENSTMTG00000001791	SOWAHC	within_species_paralog
ENSTMTG00000001792	SNORD39
ENSTMTG00000001793	PRDX5
ENSTMTG00000001794	FURIN	other_paralog
ENSTMTG00000001794	FURIN	other_paralog
ENSTMTG00000001794	FURIN	other_paralog
ENSTMTG00000001794	FURIN	other_paralog
ENSTMTG00000001794	FURIN	other_paralog
ENSTMTG00000001794	FURIN	other_paralog
ENSTMTG00000001794	FURIN	other_paralog
ENSTMTG00000001794	FURIN	other_paralog
ENSTMTG00000001794	FURIN	other_paralog
ENSTMTG00000001794	FURIN	other_paralog
ENSTMTG00000001795		within_species_paralog
ENSTMTG00000001795		within_species_paralog
ENSTMTG00000001795		within_species_paralog
ENSTMTG00000001795		within_species_paralog
ENSTMTG00000001795		within_species_paralog
ENSTMTG00000001795		within_species_paralog
ENSTMTG00000001795		within_species_paralog
ENSTMTG00000001796		within_species_paralog
ENSTMTG00000001797	EPC1	other_paralog
ENSTMTG00000001798	XRRA1
ENSTMTG00000001799	TRMT112
ENSTMTG00000001800
ENSTMTG00000001801		other_paralog
ENSTMTG00000001801		other_paralog
ENSTMTG00000001801		other_paralog
ENSTMTG00000001801		other_paralog
ENSTMTG00000001801		other_paralog
ENSTMTG00000001801		other_paralog
ENSTMTG00000001801		other_paralog
ENSTMTG00000001801		other_paralog
ENSTMTG00000001801		other_paralog
ENSTMTG00000001801		other_paralog
ENSTMTG00000001801		other_paralog
ENSTMTG00000001801		other_paralog
ENSTMTG00000001801		within_species_paralog
ENSTMTG00000001801		within_species_paralog
ENSTMTG00000001801		within_species_paralog
ENSTMTG00000001802	KIF2C	within_species_paralog
ENSTMTG00000001802	KIF2C	other_paralog
ENSTMTG00000001802	KIF2C	other_paralog
ENSTMTG00000001802	KIF2C	other_paralog
ENSTMTG00000001802	KIF2C	other_paralog
ENSTMTG00000001802	KIF2C	other_paralog
ENSTMTG00000001802	KIF2C	other_paralog
ENSTMTG00000001802	KIF2C	other_paralog
ENSTMTG00000001802	KIF2C	other_paralog
ENSTMTG00000001802	KIF2C	other_paralog
ENSTMTG00000001802	KIF2C	other_paralog
ENSTMTG00000001802	KIF2C	other_paralog
ENSTMTG00000001802	KIF2C	other_paralog
ENSTMTG00000001802	KIF2C	other_paralog
ENSTMTG00000001802	KIF2C	other_paralog
ENSTMTG00000001802	KIF2C	other_paralog
ENSTMTG00000001802	KIF2C	other_paralog
ENSTMTG00000001802	KIF2C	other_paralog
ENSTMTG00000001802	KIF2C	other_paralog
ENSTMTG00000001802	KIF2C	other_paralog
ENSTMTG00000001802	KIF2C	other_paralog
ENSTMTG00000001802	KIF2C	other_paralog
ENSTMTG00000001802	KIF2C	other_paralog
ENSTMTG00000001802	KIF2C	other_paralog
ENSTMTG00000001802	KIF2C	other_paralog
ENSTMTG00000001802	KIF2C	other_paralog
ENSTMTG00000001802	KIF2C	other_paralog
ENSTMTG00000001802	KIF2C	other_paralog
ENSTMTG00000001802	KIF2C	other_paralog
ENSTMTG00000001802	KIF2C	other_paralog
ENSTMTG00000001802	KIF2C	other_paralog
ENSTMTG00000001802	KIF2C	other_paralog
ENSTMTG00000001802	KIF2C	other_paralog
ENSTMTG00000001802	KIF2C	other_paralog
ENSTMTG00000001802	KIF2C	other_paralog
ENSTMTG00000001802	KIF2C	other_paralog
ENSTMTG00000001802	KIF2C	other_paralog
ENSTMTG00000001802	KIF2C	other_paralog
ENSTMTG00000001802	KIF2C	other_paralog
ENSTMTG00000001802	KIF2C	other_paralog
ENSTMTG00000001802	KIF2C	other_paralog
ENSTMTG00000001803		other_paralog
ENSTMTG00000001803		other_paralog
ENSTMTG00000001803		within_species_paralog
ENSTMTG00000001804	SLC39A4	other_paralog
ENSTMTG00000001804	SLC39A4	other_paralog
ENSTMTG00000001804	SLC39A4	other_paralog
ENSTMTG00000001804	SLC39A4	other_paralog
ENSTMTG00000001804	SLC39A4	other_paralog
ENSTMTG00000001804	SLC39A4	other_paralog
ENSTMTG00000001805		other_paralog
ENSTMTG00000001805		other_paralog
ENSTMTG00000001805		within_species_paralog
ENSTMTG00000001806		within_species_paralog
ENSTMTG00000001807	ESRRA	other_paralog
ENSTMTG00000001807	ESRRA	other_paralog
ENSTMTG00000001807	ESRRA	other_paralog
ENSTMTG00000001807	ESRRA	other_paralog
ENSTMTG00000001807	ESRRA	other_paralog
ENSTMTG00000001807	ESRRA	other_paralog
ENSTMTG00000001807	ESRRA	other_paralog
ENSTMTG00000001807	ESRRA	other_paralog
ENSTMTG00000001808	SEPTIN10	other_paralog
ENSTMTG00000001808	SEPTIN10	other_paralog
ENSTMTG00000001808	SEPTIN10	other_paralog
ENSTMTG00000001808	SEPTIN10	other_paralog
ENSTMTG00000001808	SEPTIN10	other_paralog
ENSTMTG00000001808	SEPTIN10	other_paralog
ENSTMTG00000001808	SEPTIN10	other_paralog
ENSTMTG00000001808	SEPTIN10	other_paralog
ENSTMTG00000001808	SEPTIN10	other_paralog
ENSTMTG00000001808	SEPTIN10	other_paralog
ENSTMTG00000001808	SEPTIN10	other_paralog
ENSTMTG00000001808	SEPTIN10	other_paralog
ENSTMTG00000001808	SEPTIN10	other_paralog
ENSTMTG00000001808	SEPTIN10	other_paralog
ENSTMTG00000001808	SEPTIN10	other_paralog
ENSTMTG00000001809	MFAP1
ENSTMTG00000001810		within_species_paralog
ENSTMTG00000001811		within_species_paralog
ENSTMTG00000001811		other_paralog
ENSTMTG00000001811		other_paralog
ENSTMTG00000001811		other_paralog
ENSTMTG00000001811		other_paralog
ENSTMTG00000001811		other_paralog
ENSTMTG00000001811		other_paralog
ENSTMTG00000001811		other_paralog
ENSTMTG00000001811		other_paralog
ENSTMTG00000001811		other_paralog
ENSTMTG00000001811		other_paralog
ENSTMTG00000001811		other_paralog
ENSTMTG00000001811		other_paralog
ENSTMTG00000001811		other_paralog
ENSTMTG00000001811		other_paralog
ENSTMTG00000001811		other_paralog
ENSTMTG00000001811		other_paralog
ENSTMTG00000001812	NFATC2	other_paralog
ENSTMTG00000001812	NFATC2	other_paralog
ENSTMTG00000001812	NFATC2	other_paralog
ENSTMTG00000001812	NFATC2	other_paralog
ENSTMTG00000001812	NFATC2	other_paralog
ENSTMTG00000001813		other_paralog
ENSTMTG00000001813		other_paralog
ENSTMTG00000001813		other_paralog
ENSTMTG00000001813		within_species_paralog
ENSTMTG00000001813		within_species_paralog
ENSTMTG00000001813		within_species_paralog
ENSTMTG00000001813		within_species_paralog
ENSTMTG00000001813		within_species_paralog
ENSTMTG00000001814	KCNK4	other_paralog
ENSTMTG00000001814	KCNK4	other_paralog
ENSTMTG00000001814	KCNK4	other_paralog
ENSTMTG00000001814	KCNK4	other_paralog
ENSTMTG00000001814	KCNK4	other_paralog
ENSTMTG00000001814	KCNK4	other_paralog
ENSTMTG00000001814	KCNK4	other_paralog
ENSTMTG00000001814	KCNK4	other_paralog
ENSTMTG00000001814	KCNK4	other_paralog
ENSTMTG00000001814	KCNK4	other_paralog
ENSTMTG00000001814	KCNK4	other_paralog
ENSTMTG00000001814	KCNK4	other_paralog
ENSTMTG00000001814	KCNK4	other_paralog
ENSTMTG00000001814	KCNK4	other_paralog
ENSTMTG00000001814	KCNK4	other_paralog
ENSTMTG00000001814	KCNK4	other_paralog
ENSTMTG00000001814	KCNK4	other_paralog
ENSTMTG00000001815	HYPK
ENSTMTG00000001816	TM2D2	other_paralog
ENSTMTG00000001816	TM2D2	other_paralog
ENSTMTG00000001816	TM2D2	other_paralog
ENSTMTG00000001817	U1	within_species_paralog
ENSTMTG00000001817	U1	within_species_paralog
ENSTMTG00000001817	U1	within_species_paralog
ENSTMTG00000001817	U1	within_species_paralog
ENSTMTG00000001817	U1	within_species_paralog
ENSTMTG00000001817	U1	within_species_paralog
ENSTMTG00000001817	U1	within_species_paralog
ENSTMTG00000001817	U1	within_species_paralog
ENSTMTG00000001817	U1	within_species_paralog
ENSTMTG00000001817	U1	within_species_paralog
ENSTMTG00000001817	U1	within_species_paralog
ENSTMTG00000001817	U1	other_paralog
ENSTMTG00000001817	U1	other_paralog
ENSTMTG00000001817	U1	other_paralog
ENSTMTG00000001817	U1	other_paralog
ENSTMTG00000001817	U1	other_paralog
ENSTMTG00000001817	U1	other_paralog
ENSTMTG00000001817	U1	other_paralog
ENSTMTG00000001817	U1	other_paralog
ENSTMTG00000001817	U1	other_paralog
ENSTMTG00000001817	U1	other_paralog
ENSTMTG00000001817	U1	other_paralog
ENSTMTG00000001817	U1	other_paralog
ENSTMTG00000001817	U1	other_paralog
ENSTMTG00000001817	U1	other_paralog
ENSTMTG00000001817	U1	other_paralog
ENSTMTG00000001817	U1	other_paralog
ENSTMTG00000001817	U1	other_paralog
ENSTMTG00000001817	U1	other_paralog
ENSTMTG00000001817	U1	other_paralog
ENSTMTG00000001817	U1	other_paralog
ENSTMTG00000001817	U1	other_paralog
ENSTMTG00000001817	U1	other_paralog
ENSTMTG00000001817	U1	other_paralog
ENSTMTG00000001817	U1	other_paralog
ENSTMTG00000001817	U1	other_paralog
ENSTMTG00000001817	U1	other_paralog
ENSTMTG00000001817	U1	other_paralog
ENSTMTG00000001817	U1	other_paralog
ENSTMTG00000001817	U1	other_paralog
ENSTMTG00000001817	U1	other_paralog
ENSTMTG00000001817	U1	other_paralog
ENSTMTG00000001817	U1	other_paralog
ENSTMTG00000001818	CPSF1	within_species_paralog
ENSTMTG00000001818	CPSF1	within_species_paralog
ENSTMTG00000001818	CPSF1	within_species_paralog
ENSTMTG00000001819	RNF169	within_species_paralog
ENSTMTG00000001820
ENSTMTG00000001821	ARMH1
ENSTMTG00000001822		other_paralog
ENSTMTG00000001822		other_paralog
ENSTMTG00000001822		other_paralog
ENSTMTG00000001822		other_paralog
ENSTMTG00000001822		other_paralog
ENSTMTG00000001822		other_paralog
ENSTMTG00000001822		other_paralog
ENSTMTG00000001822		other_paralog
ENSTMTG00000001822		other_paralog
ENSTMTG00000001822		other_paralog
ENSTMTG00000001822		other_paralog
ENSTMTG00000001822		other_paralog
ENSTMTG00000001822		other_paralog
ENSTMTG00000001822		other_paralog
ENSTMTG00000001822		other_paralog
ENSTMTG00000001822		other_paralog
ENSTMTG00000001822		other_paralog
ENSTMTG00000001822		other_paralog
ENSTMTG00000001822		other_paralog
ENSTMTG00000001822		other_paralog
ENSTMTG00000001822		other_paralog
ENSTMTG00000001822		other_paralog
ENSTMTG00000001822		other_paralog
ENSTMTG00000001822		other_paralog
ENSTMTG00000001822		other_paralog
ENSTMTG00000001822		other_paralog
ENSTMTG00000001822		other_paralog
ENSTMTG00000001822		other_paralog
ENSTMTG00000001822		within_species_paralog
ENSTMTG00000001823	SERINC4	within_species_paralog
ENSTMTG00000001823	SERINC4	within_species_paralog
ENSTMTG00000001823	SERINC4	within_species_paralog
ENSTMTG00000001823	SERINC4	within_species_paralog
ENSTMTG00000001824		other_paralog
ENSTMTG00000001824		other_paralog
ENSTMTG00000001824		within_species_paralog
ENSTMTG00000001825		other_paralog
ENSTMTG00000001825		other_paralog
ENSTMTG00000001825		other_paralog
ENSTMTG00000001825		other_paralog
ENSTMTG00000001825		other_paralog
ENSTMTG00000001825		other_paralog
ENSTMTG00000001825		other_paralog
ENSTMTG00000001825		other_paralog
ENSTMTG00000001825		other_paralog
ENSTMTG00000001825		other_paralog
ENSTMTG00000001825		other_paralog
ENSTMTG00000001825		other_paralog
ENSTMTG00000001825		within_species_paralog
ENSTMTG00000001826	KIF5B	other_paralog
ENSTMTG00000001826	KIF5B	other_paralog
ENSTMTG00000001826	KIF5B	other_paralog
ENSTMTG00000001826	KIF5B	other_paralog
ENSTMTG00000001826	KIF5B	other_paralog
ENSTMTG00000001826	KIF5B	other_paralog
ENSTMTG00000001826	KIF5B	other_paralog
ENSTMTG00000001826	KIF5B	other_paralog
ENSTMTG00000001826	KIF5B	other_paralog
ENSTMTG00000001826	KIF5B	other_paralog
ENSTMTG00000001826	KIF5B	other_paralog
ENSTMTG00000001826	KIF5B	other_paralog
ENSTMTG00000001826	KIF5B	other_paralog
ENSTMTG00000001826	KIF5B	other_paralog
ENSTMTG00000001826	KIF5B	other_paralog
ENSTMTG00000001826	KIF5B	other_paralog
ENSTMTG00000001826	KIF5B	other_paralog
ENSTMTG00000001826	KIF5B	other_paralog
ENSTMTG00000001826	KIF5B	other_paralog
ENSTMTG00000001826	KIF5B	other_paralog
ENSTMTG00000001826	KIF5B	other_paralog
ENSTMTG00000001826	KIF5B	other_paralog
ENSTMTG00000001826	KIF5B	other_paralog
ENSTMTG00000001826	KIF5B	other_paralog
ENSTMTG00000001826	KIF5B	other_paralog
ENSTMTG00000001826	KIF5B	other_paralog
ENSTMTG00000001826	KIF5B	other_paralog
ENSTMTG00000001826	KIF5B	other_paralog
ENSTMTG00000001826	KIF5B	other_paralog
ENSTMTG00000001826	KIF5B	other_paralog
ENSTMTG00000001826	KIF5B	other_paralog
ENSTMTG00000001826	KIF5B	other_paralog
ENSTMTG00000001826	KIF5B	other_paralog
ENSTMTG00000001826	KIF5B	other_paralog
ENSTMTG00000001826	KIF5B	other_paralog
ENSTMTG00000001826	KIF5B	other_paralog
ENSTMTG00000001826	KIF5B	other_paralog
ENSTMTG00000001826	KIF5B	other_paralog
ENSTMTG00000001826	KIF5B	other_paralog
ENSTMTG00000001826	KIF5B	other_paralog
ENSTMTG00000001826	KIF5B	other_paralog
ENSTMTG00000001827	GPR137	within_species_paralog
ENSTMTG00000001827	GPR137	within_species_paralog
ENSTMTG00000001828		other_paralog
ENSTMTG00000001828		other_paralog
ENSTMTG00000001828		within_species_paralog
ENSTMTG00000001829	U5	other_paralog
ENSTMTG00000001829	U5	other_paralog
ENSTMTG00000001829	U5	other_paralog
ENSTMTG00000001829	U5	other_paralog
ENSTMTG00000001829	U5	other_paralog
ENSTMTG00000001829	U5	other_paralog
ENSTMTG00000001829	U5	other_paralog
ENSTMTG00000001829	U5	other_paralog
ENSTMTG00000001829	U5	other_paralog
ENSTMTG00000001829	U5	other_paralog
ENSTMTG00000001829	U5	other_paralog
ENSTMTG00000001829	U5	other_paralog
ENSTMTG00000001829	U5	other_paralog
ENSTMTG00000001829	U5	other_paralog
ENSTMTG00000001829	U5	other_paralog
ENSTMTG00000001829	U5	other_paralog
ENSTMTG00000001829	U5	other_paralog
ENSTMTG00000001829	U5	other_paralog
ENSTMTG00000001829	U5	within_species_paralog
ENSTMTG00000001830	HBS1L	other_paralog
ENSTMTG00000001830	HBS1L	other_paralog
ENSTMTG00000001830	HBS1L	other_paralog
ENSTMTG00000001830	HBS1L	other_paralog
ENSTMTG00000001830	HBS1L	other_paralog
ENSTMTG00000001830	HBS1L	other_paralog
ENSTMTG00000001830	HBS1L	other_paralog
ENSTMTG00000001830	HBS1L	other_paralog
ENSTMTG00000001830	HBS1L	other_paralog
ENSTMTG00000001830	HBS1L	other_paralog
ENSTMTG00000001830	HBS1L	other_paralog
ENSTMTG00000001830	HBS1L	other_paralog
ENSTMTG00000001830	HBS1L	other_paralog
ENSTMTG00000001830	HBS1L	other_paralog
ENSTMTG00000001830	HBS1L	other_paralog
ENSTMTG00000001830	HBS1L	other_paralog
ENSTMTG00000001830	HBS1L	other_paralog
ENSTMTG00000001830	HBS1L	other_paralog
ENSTMTG00000001830	HBS1L	other_paralog
ENSTMTG00000001830	HBS1L	other_paralog
ENSTMTG00000001830	HBS1L	other_paralog
ENSTMTG00000001830	HBS1L	other_paralog
ENSTMTG00000001830	HBS1L	other_paralog
ENSTMTG00000001830	HBS1L	other_paralog
ENSTMTG00000001830	HBS1L	other_paralog
ENSTMTG00000001831
ENSTMTG00000001832	U2	within_species_paralog
ENSTMTG00000001832	U2	within_species_paralog
ENSTMTG00000001832	U2	within_species_paralog
ENSTMTG00000001832	U2	within_species_paralog
ENSTMTG00000001832	U2	other_paralog
ENSTMTG00000001832	U2	other_paralog
ENSTMTG00000001832	U2	other_paralog
ENSTMTG00000001832	U2	other_paralog
ENSTMTG00000001832	U2	other_paralog
ENSTMTG00000001832	U2	other_paralog
ENSTMTG00000001832	U2	other_paralog
ENSTMTG00000001832	U2	other_paralog
ENSTMTG00000001832	U2	other_paralog
ENSTMTG00000001832	U2	other_paralog
ENSTMTG00000001832	U2	other_paralog
ENSTMTG00000001832	U2	other_paralog
ENSTMTG00000001832	U2	other_paralog
ENSTMTG00000001832	U2	other_paralog
ENSTMTG00000001832	U2	other_paralog
ENSTMTG00000001832	U2	other_paralog
ENSTMTG00000001832	U2	other_paralog
ENSTMTG00000001832	U2	other_paralog
ENSTMTG00000001832	U2	other_paralog
ENSTMTG00000001832	U2	other_paralog
ENSTMTG00000001832	U2	other_paralog
ENSTMTG00000001832	U2	other_paralog
ENSTMTG00000001832	U2	other_paralog
ENSTMTG00000001832	U2	other_paralog
ENSTMTG00000001832	U2	other_paralog
ENSTMTG00000001832	U2	other_paralog
ENSTMTG00000001832	U2	other_paralog
ENSTMTG00000001832	U2	other_paralog
ENSTMTG00000001832	U2	other_paralog
ENSTMTG00000001832	U2	other_paralog
ENSTMTG00000001832	U2	other_paralog
ENSTMTG00000001832	U2	other_paralog
ENSTMTG00000001832	U2	other_paralog
ENSTMTG00000001832	U2	other_paralog
ENSTMTG00000001832	U2	other_paralog
ENSTMTG00000001832	U2	other_paralog
ENSTMTG00000001832	U2	other_paralog
ENSTMTG00000001832	U2	other_paralog
ENSTMTG00000001832	U2	other_paralog
ENSTMTG00000001832	U2	other_paralog
ENSTMTG00000001832	U2	other_paralog
ENSTMTG00000001832	U2	other_paralog
ENSTMTG00000001832	U2	other_paralog
ENSTMTG00000001832	U2	other_paralog
ENSTMTG00000001832	U2	other_paralog
ENSTMTG00000001832	U2	other_paralog
ENSTMTG00000001832	U2	other_paralog
ENSTMTG00000001832	U2	other_paralog
ENSTMTG00000001832	U2	other_paralog
ENSTMTG00000001832	U2	other_paralog
ENSTMTG00000001832	U2	other_paralog
ENSTMTG00000001832	U2	other_paralog
ENSTMTG00000001832	U2	other_paralog
ENSTMTG00000001832	U2	other_paralog
ENSTMTG00000001832	U2	other_paralog
ENSTMTG00000001832	U2	other_paralog
ENSTMTG00000001832	U2	other_paralog
ENSTMTG00000001832	U2	other_paralog
ENSTMTG00000001832	U2	other_paralog
ENSTMTG00000001832	U2	other_paralog
ENSTMTG00000001832	U2	other_paralog
ENSTMTG00000001832	U2	other_paralog
ENSTMTG00000001832	U2	other_paralog
ENSTMTG00000001832	U2	other_paralog
ENSTMTG00000001832	U2	other_paralog
ENSTMTG00000001832	U2	other_paralog
ENSTMTG00000001832	U2	other_paralog
ENSTMTG00000001832	U2	other_paralog
ENSTMTG00000001832	U2	other_paralog
ENSTMTG00000001832	U2	other_paralog
ENSTMTG00000001832	U2	other_paralog
ENSTMTG00000001832	U2	other_paralog
ENSTMTG00000001832	U2	other_paralog
ENSTMTG00000001832	U2	other_paralog
ENSTMTG00000001832	U2	other_paralog
ENSTMTG00000001832	U2	other_paralog
ENSTMTG00000001832	U2	other_paralog
ENSTMTG00000001833	EDAR	within_species_paralog
ENSTMTG00000001833	EDAR	within_species_paralog
ENSTMTG00000001833	EDAR	within_species_paralog
ENSTMTG00000001834	NOX3	other_paralog
ENSTMTG00000001834	NOX3	other_paralog
ENSTMTG00000001834	NOX3	other_paralog
ENSTMTG00000001834	NOX3	other_paralog
ENSTMTG00000001834	NOX3	other_paralog
ENSTMTG00000001834	NOX3	other_paralog
ENSTMTG00000001834	NOX3	other_paralog
ENSTMTG00000001835		within_species_paralog
ENSTMTG00000001835		other_paralog
ENSTMTG00000001835		other_paralog
ENSTMTG00000001835		other_paralog
ENSTMTG00000001835		other_paralog
ENSTMTG00000001835		other_paralog
ENSTMTG00000001835		other_paralog
ENSTMTG00000001835		other_paralog
ENSTMTG00000001835		other_paralog
ENSTMTG00000001835		other_paralog
ENSTMTG00000001835		other_paralog
ENSTMTG00000001835		other_paralog
ENSTMTG00000001836
ENSTMTG00000001837	CHRDL2	other_paralog
ENSTMTG00000001837	CHRDL2	other_paralog
ENSTMTG00000001837	CHRDL2	other_paralog
ENSTMTG00000001837	CHRDL2	other_paralog
ENSTMTG00000001837	CHRDL2	other_paralog
ENSTMTG00000001837	CHRDL2	other_paralog
ENSTMTG00000001837	CHRDL2	other_paralog
ENSTMTG00000001837	CHRDL2	other_paralog
ENSTMTG00000001837	CHRDL2	other_paralog
ENSTMTG00000001837	CHRDL2	other_paralog
ENSTMTG00000001837	CHRDL2	other_paralog
ENSTMTG00000001837	CHRDL2	other_paralog
ENSTMTG00000001837	CHRDL2	other_paralog
ENSTMTG00000001837	CHRDL2	other_paralog
ENSTMTG00000001837	CHRDL2	other_paralog
ENSTMTG00000001837	CHRDL2	other_paralog
ENSTMTG00000001837	CHRDL2	other_paralog
ENSTMTG00000001837	CHRDL2	other_paralog
ENSTMTG00000001837	CHRDL2	other_paralog
ENSTMTG00000001837	CHRDL2	other_paralog
ENSTMTG00000001837	CHRDL2	other_paralog
ENSTMTG00000001837	CHRDL2	other_paralog
ENSTMTG00000001837	CHRDL2	other_paralog
ENSTMTG00000001837	CHRDL2	other_paralog
ENSTMTG00000001837	CHRDL2	other_paralog
ENSTMTG00000001837	CHRDL2	other_paralog
ENSTMTG00000001837	CHRDL2	other_paralog
ENSTMTG00000001837	CHRDL2	other_paralog
ENSTMTG00000001837	CHRDL2	other_paralog
ENSTMTG00000001837	CHRDL2	other_paralog
ENSTMTG00000001837	CHRDL2	other_paralog
ENSTMTG00000001837	CHRDL2	other_paralog
ENSTMTG00000001837	CHRDL2	other_paralog
ENSTMTG00000001838		within_species_paralog
ENSTMTG00000001838		other_paralog
ENSTMTG00000001838		other_paralog
ENSTMTG00000001838		other_paralog
ENSTMTG00000001838		other_paralog
ENSTMTG00000001838		other_paralog
ENSTMTG00000001838		other_paralog
ENSTMTG00000001838		other_paralog
ENSTMTG00000001838		other_paralog
ENSTMTG00000001838		other_paralog
ENSTMTG00000001838		other_paralog
ENSTMTG00000001838		other_paralog
ENSTMTG00000001838		other_paralog
ENSTMTG00000001838		other_paralog
ENSTMTG00000001838		other_paralog
ENSTMTG00000001838		other_paralog
ENSTMTG00000001838		other_paralog
ENSTMTG00000001838		other_paralog
ENSTMTG00000001839		other_paralog
ENSTMTG00000001839		other_paralog
ENSTMTG00000001839		other_paralog
ENSTMTG00000001839		other_paralog
ENSTMTG00000001839		other_paralog
ENSTMTG00000001839		other_paralog
ENSTMTG00000001839		other_paralog
ENSTMTG00000001839		other_paralog
ENSTMTG00000001839		other_paralog
ENSTMTG00000001839		other_paralog
ENSTMTG00000001839		other_paralog
ENSTMTG00000001839		other_paralog
ENSTMTG00000001839		other_paralog
ENSTMTG00000001839		other_paralog
ENSTMTG00000001839		other_paralog
ENSTMTG00000001839		other_paralog
ENSTMTG00000001839		other_paralog
ENSTMTG00000001839		other_paralog
ENSTMTG00000001839		other_paralog
ENSTMTG00000001839		other_paralog
ENSTMTG00000001839		other_paralog
ENSTMTG00000001839		other_paralog
ENSTMTG00000001839		other_paralog
ENSTMTG00000001839		other_paralog
ENSTMTG00000001839		other_paralog
ENSTMTG00000001839		other_paralog
ENSTMTG00000001839		other_paralog
ENSTMTG00000001839		other_paralog
ENSTMTG00000001839		other_paralog
ENSTMTG00000001839		other_paralog
ENSTMTG00000001839		other_paralog
ENSTMTG00000001839		other_paralog
ENSTMTG00000001839		other_paralog
ENSTMTG00000001839		other_paralog
ENSTMTG00000001839		other_paralog
ENSTMTG00000001839		other_paralog
ENSTMTG00000001839		other_paralog
ENSTMTG00000001839		other_paralog
ENSTMTG00000001839		other_paralog
ENSTMTG00000001839		other_paralog
ENSTMTG00000001840	TMEM53
ENSTMTG00000001841		other_paralog
ENSTMTG00000001841		other_paralog
ENSTMTG00000001841		other_paralog
ENSTMTG00000001841		other_paralog
ENSTMTG00000001841		other_paralog
ENSTMTG00000001841		within_species_paralog
ENSTMTG00000001842	BRWD3	within_species_paralog
ENSTMTG00000001842	BRWD3	within_species_paralog
ENSTMTG00000001842	BRWD3	within_species_paralog
ENSTMTG00000001843		within_species_paralog
ENSTMTG00000001843		other_paralog
ENSTMTG00000001843		other_paralog
ENSTMTG00000001843		other_paralog
ENSTMTG00000001843		other_paralog
ENSTMTG00000001843		other_paralog
ENSTMTG00000001843		other_paralog
ENSTMTG00000001843		other_paralog
ENSTMTG00000001843		other_paralog
ENSTMTG00000001843		other_paralog
ENSTMTG00000001843		other_paralog
ENSTMTG00000001843		other_paralog
ENSTMTG00000001843		other_paralog
ENSTMTG00000001843		other_paralog
ENSTMTG00000001843		other_paralog
ENSTMTG00000001843		other_paralog
ENSTMTG00000001843		other_paralog
ENSTMTG00000001843		other_paralog
ENSTMTG00000001844	CPLANE1
ENSTMTG00000001845	DENND2B	within_species_paralog
ENSTMTG00000001845	DENND2B	within_species_paralog
ENSTMTG00000001845	DENND2B	within_species_paralog
ENSTMTG00000001846	PDIA3	other_paralog
ENSTMTG00000001846	PDIA3	other_paralog
ENSTMTG00000001846	PDIA3	other_paralog
ENSTMTG00000001846	PDIA3	other_paralog
ENSTMTG00000001846	PDIA3	other_paralog
ENSTMTG00000001846	PDIA3	other_paralog
ENSTMTG00000001846	PDIA3	other_paralog
ENSTMTG00000001846	PDIA3	other_paralog
ENSTMTG00000001846	PDIA3	other_paralog
ENSTMTG00000001846	PDIA3	other_paralog
ENSTMTG00000001846	PDIA3	other_paralog
ENSTMTG00000001846	PDIA3	other_paralog
ENSTMTG00000001846	PDIA3	other_paralog
ENSTMTG00000001846	PDIA3	other_paralog
ENSTMTG00000001846	PDIA3	other_paralog
ENSTMTG00000001847		within_species_paralog
ENSTMTG00000001847		within_species_paralog
ENSTMTG00000001847		within_species_paralog
ENSTMTG00000001847		within_species_paralog
ENSTMTG00000001847		within_species_paralog
ENSTMTG00000001847		within_species_paralog
ENSTMTG00000001847		within_species_paralog
ENSTMTG00000001847		within_species_paralog
ENSTMTG00000001847		within_species_paralog
ENSTMTG00000001847		within_species_paralog
ENSTMTG00000001847		within_species_paralog
ENSTMTG00000001847		within_species_paralog
ENSTMTG00000001847		within_species_paralog
ENSTMTG00000001848
ENSTMTG00000001849	ADCK5	other_paralog
ENSTMTG00000001849	ADCK5	other_paralog
ENSTMTG00000001849	ADCK5	other_paralog
ENSTMTG00000001849	ADCK5	other_paralog
ENSTMTG00000001849	ADCK5	other_paralog
ENSTMTG00000001850	TFB1M	within_species_paralog
ENSTMTG00000001850	TFB1M	within_species_paralog
ENSTMTG00000001851	ALDH8A1	other_paralog
ENSTMTG00000001851	ALDH8A1	other_paralog
ENSTMTG00000001851	ALDH8A1	other_paralog
ENSTMTG00000001851	ALDH8A1	other_paralog
ENSTMTG00000001851	ALDH8A1	other_paralog
ENSTMTG00000001851	ALDH8A1	other_paralog
ENSTMTG00000001851	ALDH8A1	other_paralog
ENSTMTG00000001851	ALDH8A1	other_paralog
ENSTMTG00000001851	ALDH8A1	other_paralog
ENSTMTG00000001851	ALDH8A1	other_paralog
ENSTMTG00000001851	ALDH8A1	other_paralog
ENSTMTG00000001851	ALDH8A1	other_paralog
ENSTMTG00000001851	ALDH8A1	other_paralog
ENSTMTG00000001851	ALDH8A1	other_paralog
ENSTMTG00000001851	ALDH8A1	other_paralog
ENSTMTG00000001851	ALDH8A1	other_paralog
ENSTMTG00000001852	ARHGAP12	within_species_paralog
ENSTMTG00000001852	ARHGAP12	within_species_paralog
ENSTMTG00000001853	CCDC138
ENSTMTG00000001854		within_species_paralog
ENSTMTG00000001855		other_paralog
ENSTMTG00000001855		other_paralog
ENSTMTG00000001855		other_paralog
ENSTMTG00000001855		other_paralog
ENSTMTG00000001855		other_paralog
ENSTMTG00000001855		other_paralog
ENSTMTG00000001855		other_paralog
ENSTMTG00000001855		other_paralog
ENSTMTG00000001855		other_paralog
ENSTMTG00000001855		other_paralog
ENSTMTG00000001855		other_paralog
ENSTMTG00000001856	FBXO43	within_species_paralog
ENSTMTG00000001857	C11orf49
ENSTMTG00000001858	NUP155
ENSTMTG00000001859	CLDN20	other_paralog
ENSTMTG00000001859	CLDN20	other_paralog
ENSTMTG00000001859	CLDN20	other_paralog
ENSTMTG00000001859	CLDN20	other_paralog
ENSTMTG00000001859	CLDN20	other_paralog
ENSTMTG00000001859	CLDN20	other_paralog
ENSTMTG00000001859	CLDN20	other_paralog
ENSTMTG00000001859	CLDN20	other_paralog
ENSTMTG00000001859	CLDN20	other_paralog
ENSTMTG00000001859	CLDN20	other_paralog
ENSTMTG00000001859	CLDN20	other_paralog
ENSTMTG00000001859	CLDN20	other_paralog
ENSTMTG00000001859	CLDN20	other_paralog
ENSTMTG00000001859	CLDN20	other_paralog
ENSTMTG00000001859	CLDN20	other_paralog
ENSTMTG00000001859	CLDN20	other_paralog
ENSTMTG00000001859	CLDN20	other_paralog
ENSTMTG00000001859	CLDN20	other_paralog
ENSTMTG00000001859	CLDN20	other_paralog
ENSTMTG00000001859	CLDN20	other_paralog
ENSTMTG00000001859	CLDN20	other_paralog
ENSTMTG00000001859	CLDN20	other_paralog
ENSTMTG00000001859	CLDN20	other_paralog
ENSTMTG00000001859	CLDN20	other_paralog
ENSTMTG00000001859	CLDN20	other_paralog
ENSTMTG00000001859	CLDN20	other_paralog
ENSTMTG00000001859	CLDN20	other_paralog
ENSTMTG00000001859	CLDN20	other_paralog
ENSTMTG00000001859	CLDN20	other_paralog
ENSTMTG00000001860
ENSTMTG00000001861	POLR2K
ENSTMTG00000001862		within_species_paralog
ENSTMTG00000001862		within_species_paralog
ENSTMTG00000001863	TIAM2	other_paralog
ENSTMTG00000001863	TIAM2	other_paralog
ENSTMTG00000001863	TIAM2	other_paralog
ENSTMTG00000001863	TIAM2	other_paralog
ENSTMTG00000001863	TIAM2	other_paralog
ENSTMTG00000001863	TIAM2	other_paralog
ENSTMTG00000001863	TIAM2	other_paralog
ENSTMTG00000001863	TIAM2	other_paralog
ENSTMTG00000001863	TIAM2	other_paralog
ENSTMTG00000001863	TIAM2	other_paralog
ENSTMTG00000001863	TIAM2	other_paralog
ENSTMTG00000001863	TIAM2	other_paralog
ENSTMTG00000001863	TIAM2	other_paralog
ENSTMTG00000001863	TIAM2	other_paralog
ENSTMTG00000001863	TIAM2	other_paralog
ENSTMTG00000001863	TIAM2	other_paralog
ENSTMTG00000001863	TIAM2	other_paralog
ENSTMTG00000001863	TIAM2	other_paralog
ENSTMTG00000001863	TIAM2	other_paralog
ENSTMTG00000001863	TIAM2	other_paralog
ENSTMTG00000001863	TIAM2	other_paralog
ENSTMTG00000001863	TIAM2	other_paralog
ENSTMTG00000001863	TIAM2	other_paralog
ENSTMTG00000001863	TIAM2	other_paralog
ENSTMTG00000001863	TIAM2	other_paralog
ENSTMTG00000001863	TIAM2	other_paralog
ENSTMTG00000001864	TFRC	within_species_paralog
ENSTMTG00000001864	TFRC	within_species_paralog
ENSTMTG00000001864	TFRC	within_species_paralog
ENSTMTG00000001864	TFRC	within_species_paralog
ENSTMTG00000001865	ARFGAP2	other_paralog
ENSTMTG00000001865	ARFGAP2	other_paralog
ENSTMTG00000001865	ARFGAP2	other_paralog
ENSTMTG00000001865	ARFGAP2	other_paralog
ENSTMTG00000001865	ARFGAP2	other_paralog
ENSTMTG00000001865	ARFGAP2	other_paralog
ENSTMTG00000001865	ARFGAP2	other_paralog
ENSTMTG00000001865	ARFGAP2	other_paralog
ENSTMTG00000001865	ARFGAP2	other_paralog
ENSTMTG00000001865	ARFGAP2	other_paralog
ENSTMTG00000001865	ARFGAP2	other_paralog
ENSTMTG00000001865	ARFGAP2	other_paralog
ENSTMTG00000001865	ARFGAP2	other_paralog
ENSTMTG00000001865	ARFGAP2	other_paralog
ENSTMTG00000001865	ARFGAP2	other_paralog
ENSTMTG00000001865	ARFGAP2	other_paralog
ENSTMTG00000001865	ARFGAP2	other_paralog
ENSTMTG00000001865	ARFGAP2	other_paralog
ENSTMTG00000001865	ARFGAP2	other_paralog
ENSTMTG00000001865	ARFGAP2	other_paralog
ENSTMTG00000001865	ARFGAP2	other_paralog
ENSTMTG00000001865	ARFGAP2	other_paralog
ENSTMTG00000001865	ARFGAP2	other_paralog
ENSTMTG00000001865	ARFGAP2	other_paralog
ENSTMTG00000001865	ARFGAP2	other_paralog
ENSTMTG00000001865	ARFGAP2	other_paralog
ENSTMTG00000001865	ARFGAP2	other_paralog
ENSTMTG00000001865	ARFGAP2	other_paralog
ENSTMTG00000001866
ENSTMTG00000001867		within_species_paralog
ENSTMTG00000001868	SGK1	other_paralog
ENSTMTG00000001868	SGK1	other_paralog
ENSTMTG00000001868	SGK1	other_paralog
ENSTMTG00000001868	SGK1	other_paralog
ENSTMTG00000001868	SGK1	other_paralog
ENSTMTG00000001868	SGK1	other_paralog
ENSTMTG00000001868	SGK1	other_paralog
ENSTMTG00000001868	SGK1	other_paralog
ENSTMTG00000001868	SGK1	other_paralog
ENSTMTG00000001868	SGK1	other_paralog
ENSTMTG00000001868	SGK1	other_paralog
ENSTMTG00000001868	SGK1	other_paralog
ENSTMTG00000001868	SGK1	other_paralog
ENSTMTG00000001869	SCRT1	within_species_paralog
ENSTMTG00000001869	SCRT1	other_paralog
ENSTMTG00000001869	SCRT1	other_paralog
ENSTMTG00000001869	SCRT1	other_paralog
ENSTMTG00000001869	SCRT1	other_paralog
ENSTMTG00000001869	SCRT1	other_paralog
ENSTMTG00000001869	SCRT1	other_paralog
ENSTMTG00000001869	SCRT1	other_paralog
ENSTMTG00000001869	SCRT1	other_paralog
ENSTMTG00000001869	SCRT1	other_paralog
ENSTMTG00000001869	SCRT1	other_paralog
ENSTMTG00000001869	SCRT1	other_paralog
ENSTMTG00000001869	SCRT1	other_paralog
ENSTMTG00000001869	SCRT1	other_paralog
ENSTMTG00000001869	SCRT1	other_paralog
ENSTMTG00000001869	SCRT1	other_paralog
ENSTMTG00000001869	SCRT1	other_paralog
ENSTMTG00000001869	SCRT1	other_paralog
ENSTMTG00000001869	SCRT1	other_paralog
ENSTMTG00000001869	SCRT1	other_paralog
ENSTMTG00000001869	SCRT1	other_paralog
ENSTMTG00000001869	SCRT1	other_paralog
ENSTMTG00000001869	SCRT1	other_paralog
ENSTMTG00000001869	SCRT1	other_paralog
ENSTMTG00000001869	SCRT1	other_paralog
ENSTMTG00000001869	SCRT1	other_paralog
ENSTMTG00000001869	SCRT1	other_paralog
ENSTMTG00000001869	SCRT1	other_paralog
ENSTMTG00000001869	SCRT1	other_paralog
ENSTMTG00000001869	SCRT1	other_paralog
ENSTMTG00000001869	SCRT1	other_paralog
ENSTMTG00000001869	SCRT1	other_paralog
ENSTMTG00000001869	SCRT1	other_paralog
ENSTMTG00000001869	SCRT1	other_paralog
ENSTMTG00000001869	SCRT1	other_paralog
ENSTMTG00000001869	SCRT1	other_paralog
ENSTMTG00000001869	SCRT1	other_paralog
ENSTMTG00000001869	SCRT1	other_paralog
ENSTMTG00000001869	SCRT1	other_paralog
ENSTMTG00000001869	SCRT1	other_paralog
ENSTMTG00000001870	PGM2	other_paralog
ENSTMTG00000001870	PGM2	other_paralog
ENSTMTG00000001870	PGM2	other_paralog
ENSTMTG00000001870	PGM2	other_paralog
ENSTMTG00000001870	PGM2	other_paralog
ENSTMTG00000001870	PGM2	other_paralog
ENSTMTG00000001870	PGM2	other_paralog
ENSTMTG00000001871		within_species_paralog
ENSTMTG00000001872	LIPT2
ENSTMTG00000001873
ENSTMTG00000001874	SPAG1	other_paralog
ENSTMTG00000001874	SPAG1	other_paralog
ENSTMTG00000001874	SPAG1	other_paralog
ENSTMTG00000001874	SPAG1	other_paralog
ENSTMTG00000001874	SPAG1	other_paralog
ENSTMTG00000001874	SPAG1	other_paralog
ENSTMTG00000001874	SPAG1	other_paralog
ENSTMTG00000001874	SPAG1	other_paralog
ENSTMTG00000001874	SPAG1	other_paralog
ENSTMTG00000001874	SPAG1	other_paralog
ENSTMTG00000001874	SPAG1	other_paralog
ENSTMTG00000001874	SPAG1	other_paralog
ENSTMTG00000001874	SPAG1	other_paralog
ENSTMTG00000001874	SPAG1	other_paralog
ENSTMTG00000001874	SPAG1	other_paralog
ENSTMTG00000001874	SPAG1	other_paralog
ENSTMTG00000001874	SPAG1	other_paralog
ENSTMTG00000001874	SPAG1	other_paralog
ENSTMTG00000001874	SPAG1	other_paralog
ENSTMTG00000001874	SPAG1	other_paralog
ENSTMTG00000001874	SPAG1	other_paralog
ENSTMTG00000001874	SPAG1	other_paralog
ENSTMTG00000001874	SPAG1	other_paralog
ENSTMTG00000001874	SPAG1	other_paralog
ENSTMTG00000001874	SPAG1	other_paralog
ENSTMTG00000001874	SPAG1	other_paralog
ENSTMTG00000001874	SPAG1	other_paralog
ENSTMTG00000001874	SPAG1	other_paralog
ENSTMTG00000001874	SPAG1	within_species_paralog
ENSTMTG00000001875	ZEB1	within_species_paralog
ENSTMTG00000001875	ZEB1	within_species_paralog
ENSTMTG00000001876		other_paralog
ENSTMTG00000001876		other_paralog
ENSTMTG00000001876		other_paralog
ENSTMTG00000001876		other_paralog
ENSTMTG00000001876		other_paralog
ENSTMTG00000001876		other_paralog
ENSTMTG00000001876		other_paralog
ENSTMTG00000001876		other_paralog
ENSTMTG00000001876		other_paralog
ENSTMTG00000001876		other_paralog
ENSTMTG00000001876		other_paralog
ENSTMTG00000001876		other_paralog
ENSTMTG00000001876		other_paralog
ENSTMTG00000001876		other_paralog
ENSTMTG00000001876		other_paralog
ENSTMTG00000001876		other_paralog
ENSTMTG00000001876		within_species_paralog
ENSTMTG00000001877	ERI3	within_species_paralog
ENSTMTG00000001877	ERI3	within_species_paralog
ENSTMTG00000001878	DGAT1	within_species_paralog
ENSTMTG00000001878	DGAT1	within_species_paralog
ENSTMTG00000001878	DGAT1	within_species_paralog
ENSTMTG00000001878	DGAT1	within_species_paralog
ENSTMTG00000001879	ZDHHC19	other_paralog
ENSTMTG00000001879	ZDHHC19	other_paralog
ENSTMTG00000001879	ZDHHC19	other_paralog
ENSTMTG00000001879	ZDHHC19	other_paralog
ENSTMTG00000001879	ZDHHC19	other_paralog
ENSTMTG00000001879	ZDHHC19	other_paralog
ENSTMTG00000001879	ZDHHC19	other_paralog
ENSTMTG00000001879	ZDHHC19	other_paralog
ENSTMTG00000001879	ZDHHC19	other_paralog
ENSTMTG00000001879	ZDHHC19	other_paralog
ENSTMTG00000001879	ZDHHC19	other_paralog
ENSTMTG00000001879	ZDHHC19	other_paralog
ENSTMTG00000001879	ZDHHC19	other_paralog
ENSTMTG00000001879	ZDHHC19	other_paralog
ENSTMTG00000001879	ZDHHC19	other_paralog
ENSTMTG00000001879	ZDHHC19	other_paralog
ENSTMTG00000001879	ZDHHC19	other_paralog
ENSTMTG00000001879	ZDHHC19	other_paralog
ENSTMTG00000001879	ZDHHC19	other_paralog
ENSTMTG00000001879	ZDHHC19	other_paralog
ENSTMTG00000001879	ZDHHC19	other_paralog
ENSTMTG00000001879	ZDHHC19	other_paralog
ENSTMTG00000001879	ZDHHC19	other_paralog
ENSTMTG00000001880	WDR70
ENSTMTG00000001881	GATA5	other_paralog
ENSTMTG00000001881	GATA5	other_paralog
ENSTMTG00000001881	GATA5	other_paralog
ENSTMTG00000001881	GATA5	other_paralog
ENSTMTG00000001881	GATA5	other_paralog
ENSTMTG00000001882	ZNF438	other_paralog
ENSTMTG00000001883	ADAM9	other_paralog
ENSTMTG00000001883	ADAM9	other_paralog
ENSTMTG00000001883	ADAM9	other_paralog
ENSTMTG00000001883	ADAM9	other_paralog
ENSTMTG00000001883	ADAM9	other_paralog
ENSTMTG00000001883	ADAM9	other_paralog
ENSTMTG00000001883	ADAM9	other_paralog
ENSTMTG00000001883	ADAM9	other_paralog
ENSTMTG00000001883	ADAM9	other_paralog
ENSTMTG00000001883	ADAM9	other_paralog
ENSTMTG00000001883	ADAM9	other_paralog
ENSTMTG00000001883	ADAM9	other_paralog
ENSTMTG00000001883	ADAM9	other_paralog
ENSTMTG00000001883	ADAM9	other_paralog
ENSTMTG00000001883	ADAM9	other_paralog
ENSTMTG00000001883	ADAM9	other_paralog
ENSTMTG00000001884
ENSTMTG00000001885	CATSPER2	other_paralog
ENSTMTG00000001885	CATSPER2	other_paralog
ENSTMTG00000001885	CATSPER2	other_paralog
ENSTMTG00000001885	CATSPER2	other_paralog
ENSTMTG00000001885	CATSPER2	other_paralog
ENSTMTG00000001885	CATSPER2	other_paralog
ENSTMTG00000001885	CATSPER2	other_paralog
ENSTMTG00000001885	CATSPER2	other_paralog
ENSTMTG00000001885	CATSPER2	other_paralog
ENSTMTG00000001885	CATSPER2	other_paralog
ENSTMTG00000001885	CATSPER2	other_paralog
ENSTMTG00000001885	CATSPER2	other_paralog
ENSTMTG00000001885	CATSPER2	other_paralog
ENSTMTG00000001885	CATSPER2	other_paralog
ENSTMTG00000001885	CATSPER2	other_paralog
ENSTMTG00000001885	CATSPER2	other_paralog
ENSTMTG00000001885	CATSPER2	other_paralog
ENSTMTG00000001885	CATSPER2	other_paralog
ENSTMTG00000001885	CATSPER2	other_paralog
ENSTMTG00000001885	CATSPER2	other_paralog
ENSTMTG00000001885	CATSPER2	other_paralog
ENSTMTG00000001885	CATSPER2	other_paralog
ENSTMTG00000001885	CATSPER2	other_paralog
ENSTMTG00000001885	CATSPER2	other_paralog
ENSTMTG00000001885	CATSPER2	other_paralog
ENSTMTG00000001886	ASCC3	other_paralog
ENSTMTG00000001886	ASCC3	other_paralog
ENSTMTG00000001886	ASCC3	other_paralog
ENSTMTG00000001886	ASCC3	other_paralog
ENSTMTG00000001886	ASCC3	other_paralog
ENSTMTG00000001886	ASCC3	other_paralog
ENSTMTG00000001886	ASCC3	other_paralog
ENSTMTG00000001887	SLC2A12	other_paralog
ENSTMTG00000001887	SLC2A12	other_paralog
ENSTMTG00000001887	SLC2A12	other_paralog
ENSTMTG00000001887	SLC2A12	other_paralog
ENSTMTG00000001887	SLC2A12	other_paralog
ENSTMTG00000001887	SLC2A12	other_paralog
ENSTMTG00000001887	SLC2A12	other_paralog
ENSTMTG00000001887	SLC2A12	other_paralog
ENSTMTG00000001887	SLC2A12	other_paralog
ENSTMTG00000001887	SLC2A12	other_paralog
ENSTMTG00000001887	SLC2A12	other_paralog
ENSTMTG00000001887	SLC2A12	other_paralog
ENSTMTG00000001887	SLC2A12	other_paralog
ENSTMTG00000001887	SLC2A12	other_paralog
ENSTMTG00000001887	SLC2A12	other_paralog
ENSTMTG00000001887	SLC2A12	other_paralog
ENSTMTG00000001887	SLC2A12	other_paralog
ENSTMTG00000001887	SLC2A12	other_paralog
ENSTMTG00000001888		other_paralog
ENSTMTG00000001888		other_paralog
ENSTMTG00000001888		other_paralog
ENSTMTG00000001888		other_paralog
ENSTMTG00000001888		other_paralog
ENSTMTG00000001888		other_paralog
ENSTMTG00000001888		other_paralog
ENSTMTG00000001888		other_paralog
ENSTMTG00000001888		other_paralog
ENSTMTG00000001888		other_paralog
ENSTMTG00000001888		other_paralog
ENSTMTG00000001888		within_species_paralog
ENSTMTG00000001888		within_species_paralog
ENSTMTG00000001888		within_species_paralog
ENSTMTG00000001888		within_species_paralog
ENSTMTG00000001889	RELL1
ENSTMTG00000001890	PLCB3	other_paralog
ENSTMTG00000001890	PLCB3	other_paralog
ENSTMTG00000001890	PLCB3	other_paralog
ENSTMTG00000001890	PLCB3	other_paralog
ENSTMTG00000001890	PLCB3	other_paralog
ENSTMTG00000001890	PLCB3	other_paralog
ENSTMTG00000001890	PLCB3	other_paralog
ENSTMTG00000001890	PLCB3	other_paralog
ENSTMTG00000001890	PLCB3	other_paralog
ENSTMTG00000001890	PLCB3	other_paralog
ENSTMTG00000001890	PLCB3	other_paralog
ENSTMTG00000001890	PLCB3	other_paralog
ENSTMTG00000001890	PLCB3	other_paralog
ENSTMTG00000001890	PLCB3	other_paralog
ENSTMTG00000001890	PLCB3	other_paralog
ENSTMTG00000001890	PLCB3	other_paralog
ENSTMTG00000001890	PLCB3	other_paralog
ENSTMTG00000001891	RELT	other_paralog
ENSTMTG00000001891	RELT	other_paralog
ENSTMTG00000001891	RELT	other_paralog
ENSTMTG00000001891	RELT	other_paralog
ENSTMTG00000001891	RELT	other_paralog
ENSTMTG00000001891	RELT	other_paralog
ENSTMTG00000001891	RELT	other_paralog
ENSTMTG00000001891	RELT	other_paralog
ENSTMTG00000001891	RELT	other_paralog
ENSTMTG00000001891	RELT	other_paralog
ENSTMTG00000001891	RELT	other_paralog
ENSTMTG00000001891	RELT	other_paralog
ENSTMTG00000001891	RELT	other_paralog
ENSTMTG00000001891	RELT	other_paralog
ENSTMTG00000001892	DMAP1
ENSTMTG00000001893	SLC51A	other_paralog
ENSTMTG00000001893	SLC51A	other_paralog
ENSTMTG00000001893	SLC51A	other_paralog
ENSTMTG00000001894	C10orf105
ENSTMTG00000001895	TBPL1	other_paralog
ENSTMTG00000001895	TBPL1	other_paralog
ENSTMTG00000001896	GDNF	within_species_paralog
ENSTMTG00000001896	GDNF	within_species_paralog
ENSTMTG00000001896	GDNF	within_species_paralog
ENSTMTG00000001896	GDNF	within_species_paralog
ENSTMTG00000001897		within_species_paralog
ENSTMTG00000001897		within_species_paralog
ENSTMTG00000001898	C4orf19
ENSTMTG00000001899		within_species_paralog
ENSTMTG00000001900	AKIP1
ENSTMTG00000001901	TCF21	other_paralog
ENSTMTG00000001901	TCF21	other_paralog
ENSTMTG00000001901	TCF21	other_paralog
ENSTMTG00000001901	TCF21	other_paralog
ENSTMTG00000001901	TCF21	other_paralog
ENSTMTG00000001901	TCF21	other_paralog
ENSTMTG00000001901	TCF21	other_paralog
ENSTMTG00000001901	TCF21	other_paralog
ENSTMTG00000001901	TCF21	other_paralog
ENSTMTG00000001901	TCF21	other_paralog
ENSTMTG00000001901	TCF21	other_paralog
ENSTMTG00000001901	TCF21	other_paralog
ENSTMTG00000001901	TCF21	other_paralog
ENSTMTG00000001901	TCF21	other_paralog
ENSTMTG00000001902	KCNG1	other_paralog
ENSTMTG00000001902	KCNG1	other_paralog
ENSTMTG00000001902	KCNG1	other_paralog
ENSTMTG00000001902	KCNG1	other_paralog
ENSTMTG00000001902	KCNG1	other_paralog
ENSTMTG00000001902	KCNG1	other_paralog
ENSTMTG00000001902	KCNG1	other_paralog
ENSTMTG00000001902	KCNG1	other_paralog
ENSTMTG00000001902	KCNG1	other_paralog
ENSTMTG00000001902	KCNG1	other_paralog
ENSTMTG00000001902	KCNG1	other_paralog
ENSTMTG00000001902	KCNG1	other_paralog
ENSTMTG00000001902	KCNG1	other_paralog
ENSTMTG00000001902	KCNG1	other_paralog
ENSTMTG00000001902	KCNG1	other_paralog
ENSTMTG00000001902	KCNG1	other_paralog
ENSTMTG00000001902	KCNG1	other_paralog
ENSTMTG00000001902	KCNG1	other_paralog
ENSTMTG00000001902	KCNG1	other_paralog
ENSTMTG00000001902	KCNG1	other_paralog
ENSTMTG00000001902	KCNG1	other_paralog
ENSTMTG00000001902	KCNG1	other_paralog
ENSTMTG00000001902	KCNG1	other_paralog
ENSTMTG00000001902	KCNG1	other_paralog
ENSTMTG00000001902	KCNG1	other_paralog
ENSTMTG00000001902	KCNG1	other_paralog
ENSTMTG00000001902	KCNG1	other_paralog
ENSTMTG00000001902	KCNG1	other_paralog
ENSTMTG00000001902	KCNG1	other_paralog
ENSTMTG00000001902	KCNG1	other_paralog
ENSTMTG00000001902	KCNG1	other_paralog
ENSTMTG00000001902	KCNG1	other_paralog
ENSTMTG00000001902	KCNG1	other_paralog
ENSTMTG00000001902	KCNG1	other_paralog
ENSTMTG00000001902	KCNG1	other_paralog
ENSTMTG00000001902	KCNG1	other_paralog
ENSTMTG00000001903	PCYT1A	other_paralog
ENSTMTG00000001903	PCYT1A	other_paralog
ENSTMTG00000001903	PCYT1A	other_paralog
ENSTMTG00000001904		other_paralog
ENSTMTG00000001904		other_paralog
ENSTMTG00000001904		other_paralog
ENSTMTG00000001904		other_paralog
ENSTMTG00000001904		other_paralog
ENSTMTG00000001904		other_paralog
ENSTMTG00000001904		other_paralog
ENSTMTG00000001904		other_paralog
ENSTMTG00000001904		other_paralog
ENSTMTG00000001904		other_paralog
ENSTMTG00000001904		other_paralog
ENSTMTG00000001904		other_paralog
ENSTMTG00000001904		other_paralog
ENSTMTG00000001904		other_paralog
ENSTMTG00000001904		other_paralog
ENSTMTG00000001904		other_paralog
ENSTMTG00000001904		other_paralog
ENSTMTG00000001904		other_paralog
ENSTMTG00000001904		other_paralog
ENSTMTG00000001904		other_paralog
ENSTMTG00000001904		other_paralog
ENSTMTG00000001904		other_paralog
ENSTMTG00000001904		other_paralog
ENSTMTG00000001904		other_paralog
ENSTMTG00000001904		within_species_paralog
ENSTMTG00000001905	CABLES2	within_species_paralog
ENSTMTG00000001906
ENSTMTG00000001907	PACSIN3	within_species_paralog
ENSTMTG00000001907	PACSIN3	within_species_paralog
ENSTMTG00000001908	U2	within_species_paralog
ENSTMTG00000001908	U2	within_species_paralog
ENSTMTG00000001908	U2	within_species_paralog
ENSTMTG00000001908	U2	other_paralog
ENSTMTG00000001908	U2	other_paralog
ENSTMTG00000001908	U2	other_paralog
ENSTMTG00000001908	U2	other_paralog
ENSTMTG00000001908	U2	other_paralog
ENSTMTG00000001908	U2	other_paralog
ENSTMTG00000001908	U2	other_paralog
ENSTMTG00000001908	U2	other_paralog
ENSTMTG00000001908	U2	other_paralog
ENSTMTG00000001908	U2	other_paralog
ENSTMTG00000001908	U2	other_paralog
ENSTMTG00000001908	U2	other_paralog
ENSTMTG00000001908	U2	other_paralog
ENSTMTG00000001908	U2	other_paralog
ENSTMTG00000001908	U2	other_paralog
ENSTMTG00000001908	U2	other_paralog
ENSTMTG00000001908	U2	other_paralog
ENSTMTG00000001908	U2	other_paralog
ENSTMTG00000001908	U2	other_paralog
ENSTMTG00000001908	U2	other_paralog
ENSTMTG00000001908	U2	other_paralog
ENSTMTG00000001908	U2	other_paralog
ENSTMTG00000001908	U2	other_paralog
ENSTMTG00000001908	U2	other_paralog
ENSTMTG00000001908	U2	other_paralog
ENSTMTG00000001908	U2	other_paralog
ENSTMTG00000001908	U2	other_paralog
ENSTMTG00000001908	U2	other_paralog
ENSTMTG00000001908	U2	other_paralog
ENSTMTG00000001908	U2	other_paralog
ENSTMTG00000001908	U2	other_paralog
ENSTMTG00000001908	U2	other_paralog
ENSTMTG00000001908	U2	other_paralog
ENSTMTG00000001908	U2	other_paralog
ENSTMTG00000001908	U2	other_paralog
ENSTMTG00000001908	U2	other_paralog
ENSTMTG00000001908	U2	other_paralog
ENSTMTG00000001908	U2	other_paralog
ENSTMTG00000001908	U2	other_paralog
ENSTMTG00000001908	U2	other_paralog
ENSTMTG00000001908	U2	other_paralog
ENSTMTG00000001908	U2	other_paralog
ENSTMTG00000001908	U2	other_paralog
ENSTMTG00000001908	U2	other_paralog
ENSTMTG00000001908	U2	other_paralog
ENSTMTG00000001908	U2	other_paralog
ENSTMTG00000001908	U2	other_paralog
ENSTMTG00000001908	U2	other_paralog
ENSTMTG00000001908	U2	other_paralog
ENSTMTG00000001908	U2	other_paralog
ENSTMTG00000001908	U2	other_paralog
ENSTMTG00000001908	U2	other_paralog
ENSTMTG00000001908	U2	other_paralog
ENSTMTG00000001908	U2	other_paralog
ENSTMTG00000001908	U2	other_paralog
ENSTMTG00000001908	U2	other_paralog
ENSTMTG00000001908	U2	other_paralog
ENSTMTG00000001908	U2	other_paralog
ENSTMTG00000001908	U2	other_paralog
ENSTMTG00000001908	U2	other_paralog
ENSTMTG00000001908	U2	other_paralog
ENSTMTG00000001908	U2	other_paralog
ENSTMTG00000001908	U2	other_paralog
ENSTMTG00000001908	U2	other_paralog
ENSTMTG00000001908	U2	other_paralog
ENSTMTG00000001908	U2	other_paralog
ENSTMTG00000001908	U2	other_paralog
ENSTMTG00000001908	U2	other_paralog
ENSTMTG00000001908	U2	other_paralog
ENSTMTG00000001908	U2	other_paralog
ENSTMTG00000001908	U2	other_paralog
ENSTMTG00000001908	U2	other_paralog
ENSTMTG00000001908	U2	other_paralog
ENSTMTG00000001908	U2	other_paralog
ENSTMTG00000001908	U2	other_paralog
ENSTMTG00000001908	U2	other_paralog
ENSTMTG00000001908	U2	other_paralog
ENSTMTG00000001908	U2	other_paralog
ENSTMTG00000001909
ENSTMTG00000001910	MOCS3	other_paralog
ENSTMTG00000001910	MOCS3	other_paralog
ENSTMTG00000001910	MOCS3	other_paralog
ENSTMTG00000001910	MOCS3	other_paralog
ENSTMTG00000001910	MOCS3	other_paralog
ENSTMTG00000001910	MOCS3	other_paralog
ENSTMTG00000001910	MOCS3	other_paralog
ENSTMTG00000001910	MOCS3	other_paralog
ENSTMTG00000001910	MOCS3	other_paralog
ENSTMTG00000001910	MOCS3	other_paralog
ENSTMTG00000001910	MOCS3	other_paralog
ENSTMTG00000001911	B4GALT2	other_paralog
ENSTMTG00000001911	B4GALT2	other_paralog
ENSTMTG00000001911	B4GALT2	other_paralog
ENSTMTG00000001911	B4GALT2	other_paralog
ENSTMTG00000001911	B4GALT2	other_paralog
ENSTMTG00000001911	B4GALT2	other_paralog
ENSTMTG00000001911	B4GALT2	other_paralog
ENSTMTG00000001912	NWD2	within_species_paralog
ENSTMTG00000001913		within_species_paralog
ENSTMTG00000001913		within_species_paralog
ENSTMTG00000001913		within_species_paralog
ENSTMTG00000001913		within_species_paralog
ENSTMTG00000001914	NAV2	other_paralog
ENSTMTG00000001914	NAV2	other_paralog
ENSTMTG00000001915	DPM1	within_species_paralog
ENSTMTG00000001915	DPM1	within_species_paralog
ENSTMTG00000001916	PPP1R14B	within_species_paralog
ENSTMTG00000001916	PPP1R14B	within_species_paralog
ENSTMTG00000001917	ASCL3	other_paralog
ENSTMTG00000001917	ASCL3	other_paralog
ENSTMTG00000001917	ASCL3	other_paralog
ENSTMTG00000001918
ENSTMTG00000001919	DDB2
ENSTMTG00000001920	HSF1	other_paralog
ENSTMTG00000001920	HSF1	other_paralog
ENSTMTG00000001920	HSF1	other_paralog
ENSTMTG00000001920	HSF1	other_paralog
ENSTMTG00000001920	HSF1	other_paralog
ENSTMTG00000001921
ENSTMTG00000001922	ATP6V0B	other_paralog
ENSTMTG00000001923	TMEM9B	within_species_paralog
ENSTMTG00000001924		within_species_paralog
ENSTMTG00000001924		other_paralog
ENSTMTG00000001924		other_paralog
ENSTMTG00000001924		other_paralog
ENSTMTG00000001924		other_paralog
ENSTMTG00000001924		other_paralog
ENSTMTG00000001924		other_paralog
ENSTMTG00000001924		other_paralog
ENSTMTG00000001924		other_paralog
ENSTMTG00000001924		other_paralog
ENSTMTG00000001924		other_paralog
ENSTMTG00000001924		other_paralog
ENSTMTG00000001924		other_paralog
ENSTMTG00000001924		other_paralog
ENSTMTG00000001924		other_paralog
ENSTMTG00000001924		other_paralog
ENSTMTG00000001924		other_paralog
ENSTMTG00000001924		other_paralog
ENSTMTG00000001924		other_paralog
ENSTMTG00000001924		other_paralog
ENSTMTG00000001924		other_paralog
ENSTMTG00000001924		other_paralog
ENSTMTG00000001924		other_paralog
ENSTMTG00000001924		other_paralog
ENSTMTG00000001924		other_paralog
ENSTMTG00000001924		other_paralog
ENSTMTG00000001925	FKBP2	other_paralog
ENSTMTG00000001925	FKBP2	other_paralog
ENSTMTG00000001925	FKBP2	other_paralog
ENSTMTG00000001925	FKBP2	other_paralog
ENSTMTG00000001925	FKBP2	other_paralog
ENSTMTG00000001925	FKBP2	other_paralog
ENSTMTG00000001925	FKBP2	other_paralog
ENSTMTG00000001925	FKBP2	other_paralog
ENSTMTG00000001925	FKBP2	other_paralog
ENSTMTG00000001925	FKBP2	other_paralog
ENSTMTG00000001925	FKBP2	other_paralog
ENSTMTG00000001925	FKBP2	other_paralog
ENSTMTG00000001925	FKBP2	other_paralog
ENSTMTG00000001925	FKBP2	other_paralog
ENSTMTG00000001925	FKBP2	other_paralog
ENSTMTG00000001925	FKBP2	other_paralog
ENSTMTG00000001925	FKBP2	other_paralog
ENSTMTG00000001925	FKBP2	other_paralog
ENSTMTG00000001926		within_species_paralog
ENSTMTG00000001926		within_species_paralog
ENSTMTG00000001927	RNF19A	other_paralog
ENSTMTG00000001927	RNF19A	other_paralog
ENSTMTG00000001927	RNF19A	other_paralog
ENSTMTG00000001927	RNF19A	other_paralog
ENSTMTG00000001927	RNF19A	other_paralog
ENSTMTG00000001927	RNF19A	other_paralog
ENSTMTG00000001927	RNF19A	other_paralog
ENSTMTG00000001927	RNF19A	other_paralog
ENSTMTG00000001927	RNF19A	other_paralog
ENSTMTG00000001927	RNF19A	other_paralog
ENSTMTG00000001927	RNF19A	other_paralog
ENSTMTG00000001928	SCAF8	within_species_paralog
ENSTMTG00000001929	EGFLAM	other_paralog
ENSTMTG00000001929	EGFLAM	other_paralog
ENSTMTG00000001929	EGFLAM	other_paralog
ENSTMTG00000001929	EGFLAM	other_paralog
ENSTMTG00000001929	EGFLAM	other_paralog
ENSTMTG00000001929	EGFLAM	other_paralog
ENSTMTG00000001929	EGFLAM	other_paralog
ENSTMTG00000001929	EGFLAM	other_paralog
ENSTMTG00000001929	EGFLAM	other_paralog
ENSTMTG00000001929	EGFLAM	other_paralog
ENSTMTG00000001929	EGFLAM	other_paralog
ENSTMTG00000001929	EGFLAM	other_paralog
ENSTMTG00000001929	EGFLAM	other_paralog
ENSTMTG00000001929	EGFLAM	other_paralog
ENSTMTG00000001929	EGFLAM	other_paralog
ENSTMTG00000001929	EGFLAM	other_paralog
ENSTMTG00000001929	EGFLAM	other_paralog
ENSTMTG00000001929	EGFLAM	other_paralog
ENSTMTG00000001929	EGFLAM	other_paralog
ENSTMTG00000001929	EGFLAM	other_paralog
ENSTMTG00000001929	EGFLAM	other_paralog
ENSTMTG00000001929	EGFLAM	other_paralog
ENSTMTG00000001929	EGFLAM	other_paralog
ENSTMTG00000001929	EGFLAM	other_paralog
ENSTMTG00000001929	EGFLAM	other_paralog
ENSTMTG00000001929	EGFLAM	other_paralog
ENSTMTG00000001929	EGFLAM	other_paralog
ENSTMTG00000001929	EGFLAM	other_paralog
ENSTMTG00000001929	EGFLAM	other_paralog
ENSTMTG00000001929	EGFLAM	other_paralog
ENSTMTG00000001930	RANBP2	other_paralog
ENSTMTG00000001930	RANBP2	other_paralog
ENSTMTG00000001931	ADNP	within_species_paralog
ENSTMTG00000001932		within_species_paralog
ENSTMTG00000001933	NRIP3	within_species_paralog
ENSTMTG00000001934	IPO13	within_species_paralog
ENSTMTG00000001935		within_species_paralog
ENSTMTG00000001936	P2RY6	within_species_paralog
ENSTMTG00000001936	P2RY6	other_paralog
ENSTMTG00000001936	P2RY6	other_paralog
ENSTMTG00000001936	P2RY6	other_paralog
ENSTMTG00000001936	P2RY6	other_paralog
ENSTMTG00000001936	P2RY6	other_paralog
ENSTMTG00000001936	P2RY6	other_paralog
ENSTMTG00000001936	P2RY6	other_paralog
ENSTMTG00000001936	P2RY6	other_paralog
ENSTMTG00000001936	P2RY6	other_paralog
ENSTMTG00000001936	P2RY6	other_paralog
ENSTMTG00000001936	P2RY6	other_paralog
ENSTMTG00000001936	P2RY6	other_paralog
ENSTMTG00000001936	P2RY6	other_paralog
ENSTMTG00000001936	P2RY6	other_paralog
ENSTMTG00000001936	P2RY6	other_paralog
ENSTMTG00000001936	P2RY6	other_paralog
ENSTMTG00000001936	P2RY6	other_paralog
ENSTMTG00000001936	P2RY6	other_paralog
ENSTMTG00000001936	P2RY6	other_paralog
ENSTMTG00000001937	ACP2	other_paralog
ENSTMTG00000001937	ACP2	other_paralog
ENSTMTG00000001937	ACP2	other_paralog
ENSTMTG00000001937	ACP2	other_paralog
ENSTMTG00000001937	ACP2	other_paralog
ENSTMTG00000001938
ENSTMTG00000001939	BCAS4	within_species_paralog
ENSTMTG00000001940	P2RY2	other_paralog
ENSTMTG00000001940	P2RY2	other_paralog
ENSTMTG00000001940	P2RY2	other_paralog
ENSTMTG00000001940	P2RY2	other_paralog
ENSTMTG00000001940	P2RY2	other_paralog
ENSTMTG00000001940	P2RY2	other_paralog
ENSTMTG00000001940	P2RY2	other_paralog
ENSTMTG00000001940	P2RY2	other_paralog
ENSTMTG00000001940	P2RY2	other_paralog
ENSTMTG00000001940	P2RY2	other_paralog
ENSTMTG00000001940	P2RY2	other_paralog
ENSTMTG00000001940	P2RY2	other_paralog
ENSTMTG00000001940	P2RY2	other_paralog
ENSTMTG00000001940	P2RY2	within_species_paralog
ENSTMTG00000001940	P2RY2	within_species_paralog
ENSTMTG00000001940	P2RY2	within_species_paralog
ENSTMTG00000001940	P2RY2	within_species_paralog
ENSTMTG00000001940	P2RY2	within_species_paralog
ENSTMTG00000001940	P2RY2	within_species_paralog
ENSTMTG00000001940	P2RY2	within_species_paralog
ENSTMTG00000001941
ENSTMTG00000001942	DTHD1	within_species_paralog
ENSTMTG00000001943		within_species_paralog
ENSTMTG00000001943		other_paralog
ENSTMTG00000001943		other_paralog
ENSTMTG00000001943		other_paralog
ENSTMTG00000001943		other_paralog
ENSTMTG00000001944	SCX	other_paralog
ENSTMTG00000001944	SCX	other_paralog
ENSTMTG00000001944	SCX	other_paralog
ENSTMTG00000001944	SCX	other_paralog
ENSTMTG00000001944	SCX	other_paralog
ENSTMTG00000001944	SCX	other_paralog
ENSTMTG00000001944	SCX	other_paralog
ENSTMTG00000001944	SCX	other_paralog
ENSTMTG00000001944	SCX	other_paralog
ENSTMTG00000001944	SCX	other_paralog
ENSTMTG00000001944	SCX	other_paralog
ENSTMTG00000001944	SCX	other_paralog
ENSTMTG00000001944	SCX	other_paralog
ENSTMTG00000001944	SCX	other_paralog
ENSTMTG00000001945		within_species_paralog
ENSTMTG00000001946		gene_split
ENSTMTG00000001946		other_paralog
ENSTMTG00000001946		other_paralog
ENSTMTG00000001946		other_paralog
ENSTMTG00000001946		other_paralog
ENSTMTG00000001946		other_paralog
ENSTMTG00000001946		other_paralog
ENSTMTG00000001946		other_paralog
ENSTMTG00000001946		other_paralog
ENSTMTG00000001946		other_paralog
ENSTMTG00000001946		other_paralog
ENSTMTG00000001946		other_paralog
ENSTMTG00000001946		other_paralog
ENSTMTG00000001946		other_paralog
ENSTMTG00000001946		other_paralog
ENSTMTG00000001946		other_paralog
ENSTMTG00000001946		other_paralog
ENSTMTG00000001946		other_paralog
ENSTMTG00000001946		other_paralog
ENSTMTG00000001946		other_paralog
ENSTMTG00000001946		other_paralog
ENSTMTG00000001946		other_paralog
ENSTMTG00000001946		other_paralog
ENSTMTG00000001946		other_paralog
ENSTMTG00000001946		other_paralog
ENSTMTG00000001946		other_paralog
ENSTMTG00000001946		other_paralog
ENSTMTG00000001946		other_paralog
ENSTMTG00000001946		other_paralog
ENSTMTG00000001946		other_paralog
ENSTMTG00000001946		other_paralog
ENSTMTG00000001946		other_paralog
ENSTMTG00000001946		other_paralog
ENSTMTG00000001946		other_paralog
ENSTMTG00000001946		other_paralog
ENSTMTG00000001946		other_paralog
ENSTMTG00000001946		other_paralog
ENSTMTG00000001946		other_paralog
ENSTMTG00000001946		other_paralog
ENSTMTG00000001946		other_paralog
ENSTMTG00000001946		other_paralog
ENSTMTG00000001946		other_paralog
ENSTMTG00000001946		other_paralog
ENSTMTG00000001946		other_paralog
ENSTMTG00000001946		other_paralog
ENSTMTG00000001946		other_paralog
ENSTMTG00000001946		other_paralog
ENSTMTG00000001946		other_paralog
ENSTMTG00000001946		other_paralog
ENSTMTG00000001947	ANKRD46
ENSTMTG00000001948	MASP1	within_species_paralog
ENSTMTG00000001949	RPS12	within_species_paralog
ENSTMTG00000001950	PARD6B	within_species_paralog
ENSTMTG00000001950	PARD6B	within_species_paralog
ENSTMTG00000001950	PARD6B	within_species_paralog
ENSTMTG00000001951	FCHSD2	within_species_paralog
ENSTMTG00000001952
ENSTMTG00000001953	SNX31	within_species_paralog
ENSTMTG00000001953	SNX31	within_species_paralog
ENSTMTG00000001954	SCUBE2	within_species_paralog
ENSTMTG00000001954	SCUBE2	within_species_paralog
ENSTMTG00000001955	NR1H3	other_paralog
ENSTMTG00000001955	NR1H3	other_paralog
ENSTMTG00000001955	NR1H3	other_paralog
ENSTMTG00000001955	NR1H3	other_paralog
ENSTMTG00000001955	NR1H3	other_paralog
ENSTMTG00000001955	NR1H3	other_paralog
ENSTMTG00000001955	NR1H3	other_paralog
ENSTMTG00000001955	NR1H3	other_paralog
ENSTMTG00000001955	NR1H3	other_paralog
ENSTMTG00000001955	NR1H3	other_paralog
ENSTMTG00000001955	NR1H3	other_paralog
ENSTMTG00000001955	NR1H3	other_paralog
ENSTMTG00000001955	NR1H3	other_paralog
ENSTMTG00000001955	NR1H3	other_paralog
ENSTMTG00000001955	NR1H3	other_paralog
ENSTMTG00000001955	NR1H3	other_paralog
ENSTMTG00000001955	NR1H3	other_paralog
ENSTMTG00000001955	NR1H3	other_paralog
ENSTMTG00000001955	NR1H3	other_paralog
ENSTMTG00000001955	NR1H3	other_paralog
ENSTMTG00000001956		within_species_paralog
ENSTMTG00000001957		within_species_paralog
ENSTMTG00000001958	DNAJC4	other_paralog
ENSTMTG00000001958	DNAJC4	other_paralog
ENSTMTG00000001958	DNAJC4	other_paralog
ENSTMTG00000001958	DNAJC4	other_paralog
ENSTMTG00000001958	DNAJC4	other_paralog
ENSTMTG00000001958	DNAJC4	other_paralog
ENSTMTG00000001958	DNAJC4	other_paralog
ENSTMTG00000001958	DNAJC4	other_paralog
ENSTMTG00000001958	DNAJC4	other_paralog
ENSTMTG00000001958	DNAJC4	other_paralog
ENSTMTG00000001958	DNAJC4	other_paralog
ENSTMTG00000001958	DNAJC4	other_paralog
ENSTMTG00000001958	DNAJC4	other_paralog
ENSTMTG00000001958	DNAJC4	other_paralog
ENSTMTG00000001958	DNAJC4	other_paralog
ENSTMTG00000001958	DNAJC4	other_paralog
ENSTMTG00000001958	DNAJC4	other_paralog
ENSTMTG00000001958	DNAJC4	other_paralog
ENSTMTG00000001958	DNAJC4	other_paralog
ENSTMTG00000001958	DNAJC4	other_paralog
ENSTMTG00000001958	DNAJC4	other_paralog
ENSTMTG00000001958	DNAJC4	other_paralog
ENSTMTG00000001959
ENSTMTG00000001960	THADA	other_paralog
ENSTMTG00000001961	MROH1	other_paralog
ENSTMTG00000001961	MROH1	other_paralog
ENSTMTG00000001961	MROH1	other_paralog
ENSTMTG00000001961	MROH1	other_paralog
ENSTMTG00000001961	MROH1	other_paralog
ENSTMTG00000001961	MROH1	other_paralog
ENSTMTG00000001961	MROH1	other_paralog
ENSTMTG00000001961	MROH1	other_paralog
ENSTMTG00000001961	MROH1	other_paralog
ENSTMTG00000001961	MROH1	other_paralog
ENSTMTG00000001961	MROH1	other_paralog
ENSTMTG00000001961	MROH1	other_paralog
ENSTMTG00000001961	MROH1	other_paralog
ENSTMTG00000001961	MROH1	other_paralog
ENSTMTG00000001961	MROH1	other_paralog
ENSTMTG00000001961	MROH1	other_paralog
ENSTMTG00000001961	MROH1	other_paralog
ENSTMTG00000001962		other_paralog
ENSTMTG00000001962		other_paralog
ENSTMTG00000001962		within_species_paralog
ENSTMTG00000001962		within_species_paralog
ENSTMTG00000001963	SST	within_species_paralog
ENSTMTG00000001964	ST3GAL3	other_paralog
ENSTMTG00000001964	ST3GAL3	other_paralog
ENSTMTG00000001964	ST3GAL3	other_paralog
ENSTMTG00000001964	ST3GAL3	other_paralog
ENSTMTG00000001964	ST3GAL3	other_paralog
ENSTMTG00000001964	ST3GAL3	other_paralog
ENSTMTG00000001964	ST3GAL3	other_paralog
ENSTMTG00000001964	ST3GAL3	other_paralog
ENSTMTG00000001964	ST3GAL3	other_paralog
ENSTMTG00000001964	ST3GAL3	other_paralog
ENSTMTG00000001964	ST3GAL3	other_paralog
ENSTMTG00000001964	ST3GAL3	other_paralog
ENSTMTG00000001964	ST3GAL3	other_paralog
ENSTMTG00000001964	ST3GAL3	other_paralog
ENSTMTG00000001964	ST3GAL3	other_paralog
ENSTMTG00000001964	ST3GAL3	other_paralog
ENSTMTG00000001964	ST3GAL3	other_paralog
ENSTMTG00000001964	ST3GAL3	other_paralog
ENSTMTG00000001965	NUDT22
ENSTMTG00000001966		within_species_paralog
ENSTMTG00000001967		other_paralog
ENSTMTG00000001967		other_paralog
ENSTMTG00000001967		other_paralog
ENSTMTG00000001967		other_paralog
ENSTMTG00000001967		other_paralog
ENSTMTG00000001967		other_paralog
ENSTMTG00000001967		other_paralog
ENSTMTG00000001967		other_paralog
ENSTMTG00000001967		other_paralog
ENSTMTG00000001967		other_paralog
ENSTMTG00000001967		other_paralog
ENSTMTG00000001967		other_paralog
ENSTMTG00000001967		other_paralog
ENSTMTG00000001967		other_paralog
ENSTMTG00000001967		other_paralog
ENSTMTG00000001967		other_paralog
ENSTMTG00000001967		other_paralog
ENSTMTG00000001967		other_paralog
ENSTMTG00000001967		other_paralog
ENSTMTG00000001967		other_paralog
ENSTMTG00000001967		other_paralog
ENSTMTG00000001967		other_paralog
ENSTMTG00000001968	RIPOR3	within_species_paralog
ENSTMTG00000001968	RIPOR3	within_species_paralog
ENSTMTG00000001968	RIPOR3	within_species_paralog
ENSTMTG00000001969		within_species_paralog
ENSTMTG00000001969		other_paralog
ENSTMTG00000001969		other_paralog
ENSTMTG00000001969		other_paralog
ENSTMTG00000001970	BCL6	other_paralog
ENSTMTG00000001970	BCL6	other_paralog
ENSTMTG00000001970	BCL6	other_paralog
ENSTMTG00000001970	BCL6	other_paralog
ENSTMTG00000001970	BCL6	other_paralog
ENSTMTG00000001970	BCL6	other_paralog
ENSTMTG00000001970	BCL6	other_paralog
ENSTMTG00000001970	BCL6	other_paralog
ENSTMTG00000001970	BCL6	other_paralog
ENSTMTG00000001970	BCL6	other_paralog
ENSTMTG00000001970	BCL6	other_paralog
ENSTMTG00000001970	BCL6	other_paralog
ENSTMTG00000001970	BCL6	other_paralog
ENSTMTG00000001970	BCL6	other_paralog
ENSTMTG00000001970	BCL6	other_paralog
ENSTMTG00000001970	BCL6	other_paralog
ENSTMTG00000001970	BCL6	other_paralog
ENSTMTG00000001970	BCL6	other_paralog
ENSTMTG00000001970	BCL6	other_paralog
ENSTMTG00000001970	BCL6	other_paralog
ENSTMTG00000001970	BCL6	other_paralog
ENSTMTG00000001970	BCL6	other_paralog
ENSTMTG00000001970	BCL6	other_paralog
ENSTMTG00000001970	BCL6	other_paralog
ENSTMTG00000001970	BCL6	other_paralog
ENSTMTG00000001971	TRPT1
ENSTMTG00000001972	DENND5A	other_paralog
ENSTMTG00000001972	DENND5A	other_paralog
ENSTMTG00000001972	DENND5A	other_paralog
ENSTMTG00000001972	DENND5A	other_paralog
ENSTMTG00000001972	DENND5A	other_paralog
ENSTMTG00000001972	DENND5A	other_paralog
ENSTMTG00000001972	DENND5A	other_paralog
ENSTMTG00000001972	DENND5A	other_paralog
ENSTMTG00000001972	DENND5A	other_paralog
ENSTMTG00000001972	DENND5A	within_species_paralog
ENSTMTG00000001973		within_species_paralog
ENSTMTG00000001973		within_species_paralog
ENSTMTG00000001974
ENSTMTG00000001975	U6	other_paralog
ENSTMTG00000001975	U6	other_paralog
ENSTMTG00000001975	U6	other_paralog
ENSTMTG00000001975	U6	other_paralog
ENSTMTG00000001975	U6	other_paralog
ENSTMTG00000001975	U6	other_paralog
ENSTMTG00000001975	U6	other_paralog
ENSTMTG00000001975	U6	other_paralog
ENSTMTG00000001975	U6	other_paralog
ENSTMTG00000001975	U6	other_paralog
ENSTMTG00000001975	U6	other_paralog
ENSTMTG00000001975	U6	other_paralog
ENSTMTG00000001975	U6	other_paralog
ENSTMTG00000001975	U6	other_paralog
ENSTMTG00000001975	U6	other_paralog
ENSTMTG00000001975	U6	other_paralog
ENSTMTG00000001975	U6	other_paralog
ENSTMTG00000001975	U6	other_paralog
ENSTMTG00000001975	U6	other_paralog
ENSTMTG00000001975	U6	other_paralog
ENSTMTG00000001975	U6	other_paralog
ENSTMTG00000001975	U6	other_paralog
ENSTMTG00000001975	U6	other_paralog
ENSTMTG00000001975	U6	other_paralog
ENSTMTG00000001975	U6	other_paralog
ENSTMTG00000001975	U6	other_paralog
ENSTMTG00000001975	U6	other_paralog
ENSTMTG00000001975	U6	other_paralog
ENSTMTG00000001975	U6	other_paralog
ENSTMTG00000001975	U6	other_paralog
ENSTMTG00000001975	U6	other_paralog
ENSTMTG00000001975	U6	other_paralog
ENSTMTG00000001975	U6	other_paralog
ENSTMTG00000001975	U6	other_paralog
ENSTMTG00000001975	U6	other_paralog
ENSTMTG00000001975	U6	other_paralog
ENSTMTG00000001975	U6	other_paralog
ENSTMTG00000001975	U6	other_paralog
ENSTMTG00000001975	U6	other_paralog
ENSTMTG00000001975	U6	other_paralog
ENSTMTG00000001975	U6	other_paralog
ENSTMTG00000001975	U6	other_paralog
ENSTMTG00000001975	U6	other_paralog
ENSTMTG00000001975	U6	other_paralog
ENSTMTG00000001975	U6	other_paralog
ENSTMTG00000001975	U6	other_paralog
ENSTMTG00000001975	U6	other_paralog
ENSTMTG00000001975	U6	other_paralog
ENSTMTG00000001975	U6	other_paralog
ENSTMTG00000001975	U6	other_paralog
ENSTMTG00000001975	U6	other_paralog
ENSTMTG00000001975	U6	other_paralog
ENSTMTG00000001975	U6	within_species_paralog
ENSTMTG00000001975	U6	within_species_paralog
ENSTMTG00000001975	U6	within_species_paralog
ENSTMTG00000001976		other_paralog
ENSTMTG00000001976		other_paralog
ENSTMTG00000001976		within_species_paralog
ENSTMTG00000001976		within_species_paralog
ENSTMTG00000001977
ENSTMTG00000001978	YWHAZ	within_species_paralog
ENSTMTG00000001978	YWHAZ	within_species_paralog
ENSTMTG00000001978	YWHAZ	other_paralog
ENSTMTG00000001978	YWHAZ	other_paralog
ENSTMTG00000001978	YWHAZ	other_paralog
ENSTMTG00000001978	YWHAZ	other_paralog
ENSTMTG00000001979	FERMT3	within_species_paralog
ENSTMTG00000001979	FERMT3	within_species_paralog
ENSTMTG00000001980	MADD
ENSTMTG00000001981	LPP	within_species_paralog
ENSTMTG00000001981	LPP	other_paralog
ENSTMTG00000001981	LPP	other_paralog
ENSTMTG00000001982	ZNF706
ENSTMTG00000001983		other_paralog
ENSTMTG00000001983		other_paralog
ENSTMTG00000001983		within_species_paralog
ENSTMTG00000001983		within_species_paralog
ENSTMTG00000001984		within_species_paralog
ENSTMTG00000001984		within_species_paralog
ENSTMTG00000001984		within_species_paralog
ENSTMTG00000001985	SVIL	other_paralog
ENSTMTG00000001985	SVIL	other_paralog
ENSTMTG00000001985	SVIL	other_paralog
ENSTMTG00000001985	SVIL	other_paralog
ENSTMTG00000001985	SVIL	other_paralog
ENSTMTG00000001985	SVIL	other_paralog
ENSTMTG00000001985	SVIL	other_paralog
ENSTMTG00000001986		other_paralog
ENSTMTG00000001986		other_paralog
ENSTMTG00000001986		other_paralog
ENSTMTG00000001986		other_paralog
ENSTMTG00000001986		other_paralog
ENSTMTG00000001986		other_paralog
ENSTMTG00000001986		other_paralog
ENSTMTG00000001986		other_paralog
ENSTMTG00000001986		other_paralog
ENSTMTG00000001986		other_paralog
ENSTMTG00000001986		other_paralog
ENSTMTG00000001986		other_paralog
ENSTMTG00000001986		other_paralog
ENSTMTG00000001986		other_paralog
ENSTMTG00000001986		within_species_paralog
ENSTMTG00000001987	TPRG1	within_species_paralog
ENSTMTG00000001988	STIP1	other_paralog
ENSTMTG00000001988	STIP1	other_paralog
ENSTMTG00000001988	STIP1	other_paralog
ENSTMTG00000001988	STIP1	other_paralog
ENSTMTG00000001988	STIP1	other_paralog
ENSTMTG00000001988	STIP1	other_paralog
ENSTMTG00000001988	STIP1	other_paralog
ENSTMTG00000001988	STIP1	other_paralog
ENSTMTG00000001988	STIP1	other_paralog
ENSTMTG00000001988	STIP1	other_paralog
ENSTMTG00000001988	STIP1	other_paralog
ENSTMTG00000001988	STIP1	other_paralog
ENSTMTG00000001988	STIP1	other_paralog
ENSTMTG00000001988	STIP1	other_paralog
ENSTMTG00000001988	STIP1	other_paralog
ENSTMTG00000001988	STIP1	other_paralog
ENSTMTG00000001988	STIP1	other_paralog
ENSTMTG00000001988	STIP1	other_paralog
ENSTMTG00000001988	STIP1	other_paralog
ENSTMTG00000001988	STIP1	other_paralog
ENSTMTG00000001988	STIP1	other_paralog
ENSTMTG00000001988	STIP1	other_paralog
ENSTMTG00000001988	STIP1	other_paralog
ENSTMTG00000001988	STIP1	other_paralog
ENSTMTG00000001988	STIP1	other_paralog
ENSTMTG00000001988	STIP1	other_paralog
ENSTMTG00000001988	STIP1	other_paralog
ENSTMTG00000001988	STIP1	other_paralog
ENSTMTG00000001988	STIP1	other_paralog
ENSTMTG00000001989	ARAP2	other_paralog
ENSTMTG00000001989	ARAP2	other_paralog
ENSTMTG00000001989	ARAP2	other_paralog
ENSTMTG00000001989	ARAP2	other_paralog
ENSTMTG00000001989	ARAP2	other_paralog
ENSTMTG00000001989	ARAP2	other_paralog
ENSTMTG00000001989	ARAP2	other_paralog
ENSTMTG00000001989	ARAP2	other_paralog
ENSTMTG00000001989	ARAP2	other_paralog
ENSTMTG00000001989	ARAP2	other_paralog
ENSTMTG00000001989	ARAP2	other_paralog
ENSTMTG00000001989	ARAP2	other_paralog
ENSTMTG00000001989	ARAP2	other_paralog
ENSTMTG00000001989	ARAP2	other_paralog
ENSTMTG00000001989	ARAP2	other_paralog
ENSTMTG00000001989	ARAP2	other_paralog
ENSTMTG00000001989	ARAP2	other_paralog
ENSTMTG00000001989	ARAP2	other_paralog
ENSTMTG00000001989	ARAP2	other_paralog
ENSTMTG00000001989	ARAP2	other_paralog
ENSTMTG00000001989	ARAP2	other_paralog
ENSTMTG00000001989	ARAP2	other_paralog
ENSTMTG00000001989	ARAP2	other_paralog
ENSTMTG00000001989	ARAP2	other_paralog
ENSTMTG00000001989	ARAP2	other_paralog
ENSTMTG00000001989	ARAP2	other_paralog
ENSTMTG00000001989	ARAP2	other_paralog
ENSTMTG00000001989	ARAP2	other_paralog
ENSTMTG00000001990	CHST3	other_paralog
ENSTMTG00000001990	CHST3	other_paralog
ENSTMTG00000001990	CHST3	other_paralog
ENSTMTG00000001990	CHST3	other_paralog
ENSTMTG00000001990	CHST3	other_paralog
ENSTMTG00000001990	CHST3	other_paralog
ENSTMTG00000001990	CHST3	other_paralog
ENSTMTG00000001990	CHST3	other_paralog
ENSTMTG00000001990	CHST3	other_paralog
ENSTMTG00000001991	TP63	within_species_paralog
ENSTMTG00000001991	TP63	within_species_paralog
ENSTMTG00000001992		within_species_paralog
ENSTMTG00000001992		within_species_paralog
ENSTMTG00000001992		within_species_paralog
ENSTMTG00000001992		within_species_paralog
ENSTMTG00000001993	GRHL2	other_paralog
ENSTMTG00000001993	GRHL2	other_paralog
ENSTMTG00000001993	GRHL2	other_paralog
ENSTMTG00000001993	GRHL2	other_paralog
ENSTMTG00000001993	GRHL2	other_paralog
ENSTMTG00000001993	GRHL2	other_paralog
ENSTMTG00000001993	GRHL2	other_paralog
ENSTMTG00000001993	GRHL2	other_paralog
ENSTMTG00000001994	SNORD15	within_species_paralog
ENSTMTG00000001994	SNORD15	within_species_paralog
ENSTMTG00000001995		within_species_paralog
ENSTMTG00000001995		within_species_paralog
ENSTMTG00000001996	SNORD15	within_species_paralog
ENSTMTG00000001996	SNORD15	within_species_paralog
ENSTMTG00000001997	AIFM2
ENSTMTG00000001998	U6	other_paralog
ENSTMTG00000001998	U6	other_paralog
ENSTMTG00000001998	U6	other_paralog
ENSTMTG00000001998	U6	other_paralog
ENSTMTG00000001998	U6	other_paralog
ENSTMTG00000001998	U6	other_paralog
ENSTMTG00000001998	U6	other_paralog
ENSTMTG00000001998	U6	other_paralog
ENSTMTG00000001998	U6	other_paralog
ENSTMTG00000001998	U6	other_paralog
ENSTMTG00000001998	U6	other_paralog
ENSTMTG00000001998	U6	other_paralog
ENSTMTG00000001998	U6	other_paralog
ENSTMTG00000001998	U6	other_paralog
ENSTMTG00000001998	U6	other_paralog
ENSTMTG00000001998	U6	other_paralog
ENSTMTG00000001998	U6	other_paralog
ENSTMTG00000001998	U6	other_paralog
ENSTMTG00000001998	U6	other_paralog
ENSTMTG00000001998	U6	other_paralog
ENSTMTG00000001998	U6	other_paralog
ENSTMTG00000001998	U6	other_paralog
ENSTMTG00000001998	U6	other_paralog
ENSTMTG00000001998	U6	other_paralog
ENSTMTG00000001998	U6	other_paralog
ENSTMTG00000001998	U6	other_paralog
ENSTMTG00000001998	U6	other_paralog
ENSTMTG00000001998	U6	other_paralog
ENSTMTG00000001998	U6	other_paralog
ENSTMTG00000001998	U6	other_paralog
ENSTMTG00000001998	U6	other_paralog
ENSTMTG00000001998	U6	other_paralog
ENSTMTG00000001998	U6	other_paralog
ENSTMTG00000001998	U6	other_paralog
ENSTMTG00000001998	U6	other_paralog
ENSTMTG00000001998	U6	other_paralog
ENSTMTG00000001998	U6	other_paralog
ENSTMTG00000001998	U6	other_paralog
ENSTMTG00000001998	U6	other_paralog
ENSTMTG00000001998	U6	other_paralog
ENSTMTG00000001998	U6	other_paralog
ENSTMTG00000001998	U6	other_paralog
ENSTMTG00000001998	U6	other_paralog
ENSTMTG00000001998	U6	other_paralog
ENSTMTG00000001998	U6	other_paralog
ENSTMTG00000001998	U6	other_paralog
ENSTMTG00000001998	U6	other_paralog
ENSTMTG00000001998	U6	other_paralog
ENSTMTG00000001998	U6	other_paralog
ENSTMTG00000001998	U6	other_paralog
ENSTMTG00000001998	U6	other_paralog
ENSTMTG00000001998	U6	other_paralog
ENSTMTG00000001998	U6	other_paralog
ENSTMTG00000001998	U6	other_paralog
ENSTMTG00000001998	U6	other_paralog
ENSTMTG00000001999	SNORD15	within_species_paralog
ENSTMTG00000001999	SNORD15	within_species_paralog
ENSTMTG00000002000	ATP9B	other_paralog
ENSTMTG00000002000	ATP9B	other_paralog
ENSTMTG00000002000	ATP9B	other_paralog
ENSTMTG00000002000	ATP9B	other_paralog
ENSTMTG00000002000	ATP9B	other_paralog
ENSTMTG00000002000	ATP9B	other_paralog
ENSTMTG00000002000	ATP9B	other_paralog
ENSTMTG00000002000	ATP9B	other_paralog
ENSTMTG00000002000	ATP9B	other_paralog
ENSTMTG00000002000	ATP9B	other_paralog
ENSTMTG00000002000	ATP9B	other_paralog
ENSTMTG00000002000	ATP9B	other_paralog
ENSTMTG00000002000	ATP9B	other_paralog
ENSTMTG00000002000	ATP9B	other_paralog
ENSTMTG00000002000	ATP9B	other_paralog
ENSTMTG00000002000	ATP9B	other_paralog
ENSTMTG00000002000	ATP9B	other_paralog
ENSTMTG00000002001	MACROD1	other_paralog
ENSTMTG00000002001	MACROD1	other_paralog
ENSTMTG00000002002	SERPINH1	other_paralog
ENSTMTG00000002002	SERPINH1	other_paralog
ENSTMTG00000002002	SERPINH1	other_paralog
ENSTMTG00000002002	SERPINH1	other_paralog
ENSTMTG00000002002	SERPINH1	other_paralog
ENSTMTG00000002002	SERPINH1	other_paralog
ENSTMTG00000002002	SERPINH1	other_paralog
ENSTMTG00000002002	SERPINH1	other_paralog
ENSTMTG00000002002	SERPINH1	other_paralog
ENSTMTG00000002002	SERPINH1	other_paralog
ENSTMTG00000002002	SERPINH1	other_paralog
ENSTMTG00000002002	SERPINH1	other_paralog
ENSTMTG00000002002	SERPINH1	other_paralog
ENSTMTG00000002002	SERPINH1	other_paralog
ENSTMTG00000002002	SERPINH1	other_paralog
ENSTMTG00000002002	SERPINH1	other_paralog
ENSTMTG00000002002	SERPINH1	other_paralog
ENSTMTG00000002002	SERPINH1	other_paralog
ENSTMTG00000002002	SERPINH1	other_paralog
ENSTMTG00000002002	SERPINH1	other_paralog
ENSTMTG00000002002	SERPINH1	other_paralog
ENSTMTG00000002002	SERPINH1	other_paralog
ENSTMTG00000002002	SERPINH1	other_paralog
ENSTMTG00000002002	SERPINH1	other_paralog
ENSTMTG00000002002	SERPINH1	other_paralog
ENSTMTG00000002002	SERPINH1	other_paralog
ENSTMTG00000002002	SERPINH1	other_paralog
ENSTMTG00000002002	SERPINH1	other_paralog
ENSTMTG00000002002	SERPINH1	other_paralog
ENSTMTG00000002002	SERPINH1	other_paralog
ENSTMTG00000002002	SERPINH1	other_paralog
ENSTMTG00000002003		within_species_paralog
ENSTMTG00000002003		other_paralog
ENSTMTG00000002003		other_paralog
ENSTMTG00000002003		other_paralog
ENSTMTG00000002004	P3H2	other_paralog
ENSTMTG00000002004	P3H2	other_paralog
ENSTMTG00000002005	MACROH2A2	other_paralog
ENSTMTG00000002005	MACROH2A2	other_paralog
ENSTMTG00000002005	MACROH2A2	other_paralog
ENSTMTG00000002005	MACROH2A2	other_paralog
ENSTMTG00000002005	MACROH2A2	other_paralog
ENSTMTG00000002005	MACROH2A2	other_paralog
ENSTMTG00000002005	MACROH2A2	other_paralog
ENSTMTG00000002005	MACROH2A2	other_paralog
ENSTMTG00000002005	MACROH2A2	other_paralog
ENSTMTG00000002005	MACROH2A2	other_paralog
ENSTMTG00000002005	MACROH2A2	other_paralog
ENSTMTG00000002005	MACROH2A2	other_paralog
ENSTMTG00000002005	MACROH2A2	other_paralog
ENSTMTG00000002005	MACROH2A2	other_paralog
ENSTMTG00000002005	MACROH2A2	other_paralog
ENSTMTG00000002005	MACROH2A2	other_paralog
ENSTMTG00000002005	MACROH2A2	other_paralog
ENSTMTG00000002005	MACROH2A2	other_paralog
ENSTMTG00000002005	MACROH2A2	other_paralog
ENSTMTG00000002005	MACROH2A2	other_paralog
ENSTMTG00000002005	MACROH2A2	other_paralog
ENSTMTG00000002006		other_paralog
ENSTMTG00000002006		other_paralog
ENSTMTG00000002006		other_paralog
ENSTMTG00000002006		other_paralog
ENSTMTG00000002006		other_paralog
ENSTMTG00000002006		other_paralog
ENSTMTG00000002006		other_paralog
ENSTMTG00000002006		other_paralog
ENSTMTG00000002007	TMEM41B	other_paralog
ENSTMTG00000002007	TMEM41B	other_paralog
ENSTMTG00000002008	GDPD5	other_paralog
ENSTMTG00000002008	GDPD5	other_paralog
ENSTMTG00000002008	GDPD5	other_paralog
ENSTMTG00000002009	DBR1
ENSTMTG00000002010
ENSTMTG00000002011	FAM241B	within_species_paralog
ENSTMTG00000002012	CLDN1	other_paralog
ENSTMTG00000002012	CLDN1	other_paralog
ENSTMTG00000002012	CLDN1	other_paralog
ENSTMTG00000002012	CLDN1	other_paralog
ENSTMTG00000002012	CLDN1	other_paralog
ENSTMTG00000002012	CLDN1	other_paralog
ENSTMTG00000002012	CLDN1	other_paralog
ENSTMTG00000002012	CLDN1	other_paralog
ENSTMTG00000002012	CLDN1	other_paralog
ENSTMTG00000002012	CLDN1	other_paralog
ENSTMTG00000002012	CLDN1	other_paralog
ENSTMTG00000002012	CLDN1	other_paralog
ENSTMTG00000002012	CLDN1	other_paralog
ENSTMTG00000002012	CLDN1	other_paralog
ENSTMTG00000002012	CLDN1	other_paralog
ENSTMTG00000002012	CLDN1	other_paralog
ENSTMTG00000002012	CLDN1	other_paralog
ENSTMTG00000002012	CLDN1	other_paralog
ENSTMTG00000002012	CLDN1	other_paralog
ENSTMTG00000002012	CLDN1	other_paralog
ENSTMTG00000002012	CLDN1	other_paralog
ENSTMTG00000002012	CLDN1	other_paralog
ENSTMTG00000002012	CLDN1	other_paralog
ENSTMTG00000002012	CLDN1	other_paralog
ENSTMTG00000002012	CLDN1	other_paralog
ENSTMTG00000002012	CLDN1	other_paralog
ENSTMTG00000002012	CLDN1	other_paralog
ENSTMTG00000002012	CLDN1	other_paralog
ENSTMTG00000002012	CLDN1	other_paralog
ENSTMTG00000002013	U2	within_species_paralog
ENSTMTG00000002013	U2	within_species_paralog
ENSTMTG00000002013	U2	within_species_paralog
ENSTMTG00000002013	U2	within_species_paralog
ENSTMTG00000002013	U2	within_species_paralog
ENSTMTG00000002013	U2	within_species_paralog
ENSTMTG00000002013	U2	other_paralog
ENSTMTG00000002013	U2	other_paralog
ENSTMTG00000002013	U2	other_paralog
ENSTMTG00000002013	U2	other_paralog
ENSTMTG00000002013	U2	other_paralog
ENSTMTG00000002013	U2	other_paralog
ENSTMTG00000002013	U2	other_paralog
ENSTMTG00000002013	U2	other_paralog
ENSTMTG00000002013	U2	other_paralog
ENSTMTG00000002013	U2	other_paralog
ENSTMTG00000002013	U2	other_paralog
ENSTMTG00000002013	U2	other_paralog
ENSTMTG00000002013	U2	other_paralog
ENSTMTG00000002013	U2	other_paralog
ENSTMTG00000002013	U2	other_paralog
ENSTMTG00000002013	U2	other_paralog
ENSTMTG00000002013	U2	other_paralog
ENSTMTG00000002013	U2	other_paralog
ENSTMTG00000002013	U2	other_paralog
ENSTMTG00000002013	U2	other_paralog
ENSTMTG00000002013	U2	other_paralog
ENSTMTG00000002013	U2	other_paralog
ENSTMTG00000002013	U2	other_paralog
ENSTMTG00000002013	U2	other_paralog
ENSTMTG00000002013	U2	other_paralog
ENSTMTG00000002013	U2	other_paralog
ENSTMTG00000002013	U2	other_paralog
ENSTMTG00000002013	U2	other_paralog
ENSTMTG00000002013	U2	other_paralog
ENSTMTG00000002013	U2	other_paralog
ENSTMTG00000002013	U2	other_paralog
ENSTMTG00000002013	U2	other_paralog
ENSTMTG00000002013	U2	other_paralog
ENSTMTG00000002013	U2	other_paralog
ENSTMTG00000002013	U2	other_paralog
ENSTMTG00000002013	U2	other_paralog
ENSTMTG00000002013	U2	other_paralog
ENSTMTG00000002013	U2	other_paralog
ENSTMTG00000002013	U2	other_paralog
ENSTMTG00000002013	U2	other_paralog
ENSTMTG00000002013	U2	other_paralog
ENSTMTG00000002013	U2	other_paralog
ENSTMTG00000002013	U2	other_paralog
ENSTMTG00000002013	U2	other_paralog
ENSTMTG00000002013	U2	other_paralog
ENSTMTG00000002013	U2	other_paralog
ENSTMTG00000002013	U2	other_paralog
ENSTMTG00000002013	U2	other_paralog
ENSTMTG00000002013	U2	other_paralog
ENSTMTG00000002013	U2	other_paralog
ENSTMTG00000002013	U2	other_paralog
ENSTMTG00000002013	U2	other_paralog
ENSTMTG00000002013	U2	other_paralog
ENSTMTG00000002013	U2	other_paralog
ENSTMTG00000002013	U2	other_paralog
ENSTMTG00000002013	U2	other_paralog
ENSTMTG00000002013	U2	other_paralog
ENSTMTG00000002013	U2	other_paralog
ENSTMTG00000002013	U2	other_paralog
ENSTMTG00000002013	U2	other_paralog
ENSTMTG00000002013	U2	other_paralog
ENSTMTG00000002013	U2	other_paralog
ENSTMTG00000002013	U2	other_paralog
ENSTMTG00000002013	U2	other_paralog
ENSTMTG00000002013	U2	other_paralog
ENSTMTG00000002013	U2	other_paralog
ENSTMTG00000002013	U2	other_paralog
ENSTMTG00000002013	U2	other_paralog
ENSTMTG00000002013	U2	other_paralog
ENSTMTG00000002013	U2	other_paralog
ENSTMTG00000002013	U2	other_paralog
ENSTMTG00000002013	U2	other_paralog
ENSTMTG00000002013	U2	other_paralog
ENSTMTG00000002013	U2	other_paralog
ENSTMTG00000002013	U2	other_paralog
ENSTMTG00000002014		within_species_paralog
ENSTMTG00000002014		within_species_paralog
ENSTMTG00000002014		within_species_paralog
ENSTMTG00000002014		within_species_paralog
ENSTMTG00000002014		within_species_paralog
ENSTMTG00000002014		within_species_paralog
ENSTMTG00000002014		within_species_paralog
ENSTMTG00000002014		within_species_paralog
ENSTMTG00000002014		within_species_paralog
ENSTMTG00000002014		within_species_paralog
ENSTMTG00000002014		within_species_paralog
ENSTMTG00000002014		within_species_paralog
ENSTMTG00000002014		within_species_paralog
ENSTMTG00000002014		within_species_paralog
ENSTMTG00000002014		within_species_paralog
ENSTMTG00000002014		within_species_paralog
ENSTMTG00000002014		within_species_paralog
ENSTMTG00000002014		within_species_paralog
ENSTMTG00000002014		within_species_paralog
ENSTMTG00000002014		within_species_paralog
ENSTMTG00000002014		within_species_paralog
ENSTMTG00000002014		within_species_paralog
ENSTMTG00000002014		within_species_paralog
ENSTMTG00000002014		within_species_paralog
ENSTMTG00000002014		within_species_paralog
ENSTMTG00000002014		within_species_paralog
ENSTMTG00000002014		within_species_paralog
ENSTMTG00000002014		within_species_paralog
ENSTMTG00000002014		within_species_paralog
ENSTMTG00000002014		within_species_paralog
ENSTMTG00000002014		within_species_paralog
ENSTMTG00000002014		within_species_paralog
ENSTMTG00000002014		other_paralog
ENSTMTG00000002014		other_paralog
ENSTMTG00000002014		other_paralog
ENSTMTG00000002014		other_paralog
ENSTMTG00000002014		other_paralog
ENSTMTG00000002014		other_paralog
ENSTMTG00000002014		other_paralog
ENSTMTG00000002014		other_paralog
ENSTMTG00000002014		other_paralog
ENSTMTG00000002014		other_paralog
ENSTMTG00000002014		other_paralog
ENSTMTG00000002014		other_paralog
ENSTMTG00000002014		other_paralog
ENSTMTG00000002015		other_paralog
ENSTMTG00000002015		other_paralog
ENSTMTG00000002015		other_paralog
ENSTMTG00000002016	FLRT1	other_paralog
ENSTMTG00000002016	FLRT1	other_paralog
ENSTMTG00000002016	FLRT1	other_paralog
ENSTMTG00000002016	FLRT1	other_paralog
ENSTMTG00000002016	FLRT1	other_paralog
ENSTMTG00000002016	FLRT1	other_paralog
ENSTMTG00000002016	FLRT1	other_paralog
ENSTMTG00000002016	FLRT1	other_paralog
ENSTMTG00000002016	FLRT1	other_paralog
ENSTMTG00000002016	FLRT1	other_paralog
ENSTMTG00000002016	FLRT1	other_paralog
ENSTMTG00000002016	FLRT1	other_paralog
ENSTMTG00000002016	FLRT1	other_paralog
ENSTMTG00000002016	FLRT1	other_paralog
ENSTMTG00000002016	FLRT1	other_paralog
ENSTMTG00000002016	FLRT1	other_paralog
ENSTMTG00000002016	FLRT1	other_paralog
ENSTMTG00000002016	FLRT1	other_paralog
ENSTMTG00000002016	FLRT1	other_paralog
ENSTMTG00000002016	FLRT1	other_paralog
ENSTMTG00000002016	FLRT1	other_paralog
ENSTMTG00000002016	FLRT1	other_paralog
ENSTMTG00000002016	FLRT1	other_paralog
ENSTMTG00000002016	FLRT1	other_paralog
ENSTMTG00000002016	FLRT1	other_paralog
ENSTMTG00000002016	FLRT1	other_paralog
ENSTMTG00000002017	NEUROG3	other_paralog
ENSTMTG00000002017	NEUROG3	other_paralog
ENSTMTG00000002017	NEUROG3	other_paralog
ENSTMTG00000002017	NEUROG3	other_paralog
ENSTMTG00000002017	NEUROG3	other_paralog
ENSTMTG00000002017	NEUROG3	other_paralog
ENSTMTG00000002017	NEUROG3	other_paralog
ENSTMTG00000002017	NEUROG3	other_paralog
ENSTMTG00000002017	NEUROG3	other_paralog
ENSTMTG00000002017	NEUROG3	other_paralog
ENSTMTG00000002017	NEUROG3	other_paralog
ENSTMTG00000002017	NEUROG3	other_paralog
ENSTMTG00000002017	NEUROG3	other_paralog
ENSTMTG00000002017	NEUROG3	other_paralog
ENSTMTG00000002017	NEUROG3	other_paralog
ENSTMTG00000002017	NEUROG3	other_paralog
ENSTMTG00000002017	NEUROG3	other_paralog
ENSTMTG00000002017	NEUROG3	other_paralog
ENSTMTG00000002017	NEUROG3	other_paralog
ENSTMTG00000002018		other_paralog
ENSTMTG00000002018		other_paralog
ENSTMTG00000002018		other_paralog
ENSTMTG00000002018		other_paralog
ENSTMTG00000002018		other_paralog
ENSTMTG00000002018		other_paralog
ENSTMTG00000002018		other_paralog
ENSTMTG00000002018		other_paralog
ENSTMTG00000002018		other_paralog
ENSTMTG00000002018		other_paralog
ENSTMTG00000002018		other_paralog
ENSTMTG00000002018		other_paralog
ENSTMTG00000002018		other_paralog
ENSTMTG00000002018		other_paralog
ENSTMTG00000002018		other_paralog
ENSTMTG00000002018		other_paralog
ENSTMTG00000002018		other_paralog
ENSTMTG00000002018		other_paralog
ENSTMTG00000002018		other_paralog
ENSTMTG00000002018		other_paralog
ENSTMTG00000002018		other_paralog
ENSTMTG00000002018		other_paralog
ENSTMTG00000002018		other_paralog
ENSTMTG00000002018		other_paralog
ENSTMTG00000002018		other_paralog
ENSTMTG00000002018		other_paralog
ENSTMTG00000002018		other_paralog
ENSTMTG00000002018		other_paralog
ENSTMTG00000002018		other_paralog
ENSTMTG00000002019	IPO7	other_paralog
ENSTMTG00000002019	IPO7	other_paralog
ENSTMTG00000002019	IPO7	other_paralog
ENSTMTG00000002019	IPO7	other_paralog
ENSTMTG00000002020	LAMA5	other_paralog
ENSTMTG00000002020	LAMA5	other_paralog
ENSTMTG00000002020	LAMA5	other_paralog
ENSTMTG00000002020	LAMA5	other_paralog
ENSTMTG00000002020	LAMA5	other_paralog
ENSTMTG00000002020	LAMA5	other_paralog
ENSTMTG00000002020	LAMA5	other_paralog
ENSTMTG00000002020	LAMA5	other_paralog
ENSTMTG00000002020	LAMA5	other_paralog
ENSTMTG00000002020	LAMA5	other_paralog
ENSTMTG00000002020	LAMA5	other_paralog
ENSTMTG00000002020	LAMA5	other_paralog
ENSTMTG00000002020	LAMA5	other_paralog
ENSTMTG00000002020	LAMA5	other_paralog
ENSTMTG00000002020	LAMA5	other_paralog
ENSTMTG00000002020	LAMA5	other_paralog
ENSTMTG00000002020	LAMA5	other_paralog
ENSTMTG00000002020	LAMA5	other_paralog
ENSTMTG00000002020	LAMA5	other_paralog
ENSTMTG00000002020	LAMA5	other_paralog
ENSTMTG00000002020	LAMA5	other_paralog
ENSTMTG00000002020	LAMA5	other_paralog
ENSTMTG00000002020	LAMA5	other_paralog
ENSTMTG00000002020	LAMA5	other_paralog
ENSTMTG00000002020	LAMA5	other_paralog
ENSTMTG00000002020	LAMA5	other_paralog
ENSTMTG00000002020	LAMA5	other_paralog
ENSTMTG00000002020	LAMA5	other_paralog
ENSTMTG00000002020	LAMA5	other_paralog
ENSTMTG00000002020	LAMA5	other_paralog
ENSTMTG00000002021		within_species_paralog
ENSTMTG00000002021		within_species_paralog
ENSTMTG00000002021		within_species_paralog
ENSTMTG00000002021		within_species_paralog
ENSTMTG00000002022	PPP2R3A	other_paralog
ENSTMTG00000002022	PPP2R3A	other_paralog
ENSTMTG00000002022	PPP2R3A	within_species_paralog
ENSTMTG00000002023
ENSTMTG00000002024	PTPN1	other_paralog
ENSTMTG00000002024	PTPN1	other_paralog
ENSTMTG00000002024	PTPN1	other_paralog
ENSTMTG00000002024	PTPN1	other_paralog
ENSTMTG00000002024	PTPN1	other_paralog
ENSTMTG00000002024	PTPN1	other_paralog
ENSTMTG00000002024	PTPN1	other_paralog
ENSTMTG00000002024	PTPN1	other_paralog
ENSTMTG00000002024	PTPN1	other_paralog
ENSTMTG00000002024	PTPN1	other_paralog
ENSTMTG00000002024	PTPN1	other_paralog
ENSTMTG00000002024	PTPN1	other_paralog
ENSTMTG00000002024	PTPN1	other_paralog
ENSTMTG00000002024	PTPN1	other_paralog
ENSTMTG00000002024	PTPN1	other_paralog
ENSTMTG00000002024	PTPN1	other_paralog
ENSTMTG00000002024	PTPN1	other_paralog
ENSTMTG00000002024	PTPN1	other_paralog
ENSTMTG00000002024	PTPN1	other_paralog
ENSTMTG00000002024	PTPN1	other_paralog
ENSTMTG00000002024	PTPN1	other_paralog
ENSTMTG00000002024	PTPN1	other_paralog
ENSTMTG00000002024	PTPN1	other_paralog
ENSTMTG00000002024	PTPN1	other_paralog
ENSTMTG00000002024	PTPN1	other_paralog
ENSTMTG00000002024	PTPN1	other_paralog
ENSTMTG00000002024	PTPN1	other_paralog
ENSTMTG00000002024	PTPN1	other_paralog
ENSTMTG00000002024	PTPN1	other_paralog
ENSTMTG00000002024	PTPN1	other_paralog
ENSTMTG00000002024	PTPN1	other_paralog
ENSTMTG00000002024	PTPN1	other_paralog
ENSTMTG00000002024	PTPN1	other_paralog
ENSTMTG00000002024	PTPN1	other_paralog
ENSTMTG00000002024	PTPN1	other_paralog
ENSTMTG00000002024	PTPN1	other_paralog
ENSTMTG00000002024	PTPN1	other_paralog
ENSTMTG00000002024	PTPN1	other_paralog
ENSTMTG00000002024	PTPN1	other_paralog
ENSTMTG00000002025	OTUB1
ENSTMTG00000002026		within_species_paralog
ENSTMTG00000002026		within_species_paralog
ENSTMTG00000002027	CLDN16	other_paralog
ENSTMTG00000002027	CLDN16	other_paralog
ENSTMTG00000002027	CLDN16	other_paralog
ENSTMTG00000002027	CLDN16	other_paralog
ENSTMTG00000002027	CLDN16	other_paralog
ENSTMTG00000002027	CLDN16	other_paralog
ENSTMTG00000002027	CLDN16	other_paralog
ENSTMTG00000002027	CLDN16	other_paralog
ENSTMTG00000002027	CLDN16	other_paralog
ENSTMTG00000002027	CLDN16	other_paralog
ENSTMTG00000002027	CLDN16	other_paralog
ENSTMTG00000002027	CLDN16	other_paralog
ENSTMTG00000002027	CLDN16	other_paralog
ENSTMTG00000002027	CLDN16	other_paralog
ENSTMTG00000002027	CLDN16	other_paralog
ENSTMTG00000002027	CLDN16	other_paralog
ENSTMTG00000002027	CLDN16	other_paralog
ENSTMTG00000002027	CLDN16	other_paralog
ENSTMTG00000002027	CLDN16	other_paralog
ENSTMTG00000002027	CLDN16	other_paralog
ENSTMTG00000002027	CLDN16	other_paralog
ENSTMTG00000002027	CLDN16	other_paralog
ENSTMTG00000002027	CLDN16	other_paralog
ENSTMTG00000002027	CLDN16	other_paralog
ENSTMTG00000002027	CLDN16	other_paralog
ENSTMTG00000002027	CLDN16	other_paralog
ENSTMTG00000002027	CLDN16	other_paralog
ENSTMTG00000002027	CLDN16	other_paralog
ENSTMTG00000002027	CLDN16	other_paralog
ENSTMTG00000002028		gene_split
ENSTMTG00000002028		other_paralog
ENSTMTG00000002028		other_paralog
ENSTMTG00000002028		other_paralog
ENSTMTG00000002028		other_paralog
ENSTMTG00000002028		other_paralog
ENSTMTG00000002028		other_paralog
ENSTMTG00000002028		other_paralog
ENSTMTG00000002028		other_paralog
ENSTMTG00000002028		other_paralog
ENSTMTG00000002028		other_paralog
ENSTMTG00000002028		other_paralog
ENSTMTG00000002028		other_paralog
ENSTMTG00000002028		other_paralog
ENSTMTG00000002028		other_paralog
ENSTMTG00000002028		other_paralog
ENSTMTG00000002028		other_paralog
ENSTMTG00000002028		other_paralog
ENSTMTG00000002028		other_paralog
ENSTMTG00000002028		other_paralog
ENSTMTG00000002028		other_paralog
ENSTMTG00000002028		other_paralog
ENSTMTG00000002028		other_paralog
ENSTMTG00000002028		other_paralog
ENSTMTG00000002028		other_paralog
ENSTMTG00000002028		other_paralog
ENSTMTG00000002028		other_paralog
ENSTMTG00000002028		other_paralog
ENSTMTG00000002028		other_paralog
ENSTMTG00000002028		other_paralog
ENSTMTG00000002028		other_paralog
ENSTMTG00000002028		other_paralog
ENSTMTG00000002028		other_paralog
ENSTMTG00000002028		other_paralog
ENSTMTG00000002028		other_paralog
ENSTMTG00000002028		other_paralog
ENSTMTG00000002028		other_paralog
ENSTMTG00000002028		other_paralog
ENSTMTG00000002028		other_paralog
ENSTMTG00000002028		other_paralog
ENSTMTG00000002028		other_paralog
ENSTMTG00000002028		other_paralog
ENSTMTG00000002028		other_paralog
ENSTMTG00000002028		other_paralog
ENSTMTG00000002028		other_paralog
ENSTMTG00000002028		other_paralog
ENSTMTG00000002028		other_paralog
ENSTMTG00000002028		other_paralog
ENSTMTG00000002028		other_paralog
ENSTMTG00000002028		other_paralog
ENSTMTG00000002028		other_paralog
ENSTMTG00000002028		other_paralog
ENSTMTG00000002028		other_paralog
ENSTMTG00000002028		other_paralog
ENSTMTG00000002028		other_paralog
ENSTMTG00000002028		other_paralog
ENSTMTG00000002028		other_paralog
ENSTMTG00000002028		other_paralog
ENSTMTG00000002028		other_paralog
ENSTMTG00000002028		other_paralog
ENSTMTG00000002028		other_paralog
ENSTMTG00000002028		other_paralog
ENSTMTG00000002028		other_paralog
ENSTMTG00000002028		other_paralog
ENSTMTG00000002028		other_paralog
ENSTMTG00000002028		other_paralog
ENSTMTG00000002028		other_paralog
ENSTMTG00000002028		other_paralog
ENSTMTG00000002028		other_paralog
ENSTMTG00000002028		other_paralog
ENSTMTG00000002028		other_paralog
ENSTMTG00000002028		other_paralog
ENSTMTG00000002029		other_paralog
ENSTMTG00000002029		other_paralog
ENSTMTG00000002029		other_paralog
ENSTMTG00000002029		other_paralog
ENSTMTG00000002029		other_paralog
ENSTMTG00000002029		other_paralog
ENSTMTG00000002029		other_paralog
ENSTMTG00000002029		other_paralog
ENSTMTG00000002030		within_species_paralog
ENSTMTG00000002030		other_paralog
ENSTMTG00000002030		other_paralog
ENSTMTG00000002030		other_paralog
ENSTMTG00000002030		other_paralog
ENSTMTG00000002030		other_paralog
ENSTMTG00000002030		other_paralog
ENSTMTG00000002030		other_paralog
ENSTMTG00000002030		other_paralog
ENSTMTG00000002030		other_paralog
ENSTMTG00000002030		other_paralog
ENSTMTG00000002030		other_paralog
ENSTMTG00000002030		other_paralog
ENSTMTG00000002030		other_paralog
ENSTMTG00000002030		other_paralog
ENSTMTG00000002030		other_paralog
ENSTMTG00000002030		other_paralog
ENSTMTG00000002030		other_paralog
ENSTMTG00000002030		other_paralog
ENSTMTG00000002030		other_paralog
ENSTMTG00000002030		other_paralog
ENSTMTG00000002030		other_paralog
ENSTMTG00000002030		other_paralog
ENSTMTG00000002030		other_paralog
ENSTMTG00000002030		other_paralog
ENSTMTG00000002030		other_paralog
ENSTMTG00000002030		other_paralog
ENSTMTG00000002030		other_paralog
ENSTMTG00000002030		other_paralog
ENSTMTG00000002030		other_paralog
ENSTMTG00000002030		other_paralog
ENSTMTG00000002030		other_paralog
ENSTMTG00000002030		other_paralog
ENSTMTG00000002030		other_paralog
ENSTMTG00000002030		other_paralog
ENSTMTG00000002030		other_paralog
ENSTMTG00000002030		other_paralog
ENSTMTG00000002030		other_paralog
ENSTMTG00000002030		other_paralog
ENSTMTG00000002030		other_paralog
ENSTMTG00000002030		other_paralog
ENSTMTG00000002030		other_paralog
ENSTMTG00000002030		other_paralog
ENSTMTG00000002030		other_paralog
ENSTMTG00000002030		other_paralog
ENSTMTG00000002030		other_paralog
ENSTMTG00000002030		other_paralog
ENSTMTG00000002030		other_paralog
ENSTMTG00000002030		other_paralog
ENSTMTG00000002031	MSL2
ENSTMTG00000002032
ENSTMTG00000002033		gene_split
ENSTMTG00000002033		other_paralog
ENSTMTG00000002033		other_paralog
ENSTMTG00000002033		other_paralog
ENSTMTG00000002033		other_paralog
ENSTMTG00000002033		other_paralog
ENSTMTG00000002033		other_paralog
ENSTMTG00000002033		other_paralog
ENSTMTG00000002033		other_paralog
ENSTMTG00000002033		other_paralog
ENSTMTG00000002033		other_paralog
ENSTMTG00000002033		other_paralog
ENSTMTG00000002033		other_paralog
ENSTMTG00000002033		other_paralog
ENSTMTG00000002033		other_paralog
ENSTMTG00000002033		other_paralog
ENSTMTG00000002033		other_paralog
ENSTMTG00000002033		other_paralog
ENSTMTG00000002033		other_paralog
ENSTMTG00000002033		other_paralog
ENSTMTG00000002033		other_paralog
ENSTMTG00000002033		other_paralog
ENSTMTG00000002033		other_paralog
ENSTMTG00000002033		other_paralog
ENSTMTG00000002033		other_paralog
ENSTMTG00000002033		other_paralog
ENSTMTG00000002033		other_paralog
ENSTMTG00000002033		other_paralog
ENSTMTG00000002033		other_paralog
ENSTMTG00000002033		other_paralog
ENSTMTG00000002033		other_paralog
ENSTMTG00000002033		other_paralog
ENSTMTG00000002033		other_paralog
ENSTMTG00000002033		other_paralog
ENSTMTG00000002033		other_paralog
ENSTMTG00000002033		other_paralog
ENSTMTG00000002033		other_paralog
ENSTMTG00000002033		other_paralog
ENSTMTG00000002033		other_paralog
ENSTMTG00000002033		other_paralog
ENSTMTG00000002033		other_paralog
ENSTMTG00000002033		other_paralog
ENSTMTG00000002033		other_paralog
ENSTMTG00000002033		other_paralog
ENSTMTG00000002033		other_paralog
ENSTMTG00000002033		other_paralog
ENSTMTG00000002033		other_paralog
ENSTMTG00000002033		other_paralog
ENSTMTG00000002033		other_paralog
ENSTMTG00000002033		other_paralog
ENSTMTG00000002033		other_paralog
ENSTMTG00000002033		other_paralog
ENSTMTG00000002033		other_paralog
ENSTMTG00000002033		other_paralog
ENSTMTG00000002033		other_paralog
ENSTMTG00000002033		other_paralog
ENSTMTG00000002033		other_paralog
ENSTMTG00000002033		other_paralog
ENSTMTG00000002033		other_paralog
ENSTMTG00000002033		other_paralog
ENSTMTG00000002033		other_paralog
ENSTMTG00000002033		other_paralog
ENSTMTG00000002033		other_paralog
ENSTMTG00000002033		other_paralog
ENSTMTG00000002033		other_paralog
ENSTMTG00000002033		other_paralog
ENSTMTG00000002033		other_paralog
ENSTMTG00000002033		other_paralog
ENSTMTG00000002033		other_paralog
ENSTMTG00000002033		other_paralog
ENSTMTG00000002033		other_paralog
ENSTMTG00000002033		other_paralog
ENSTMTG00000002034	CEBPB	other_paralog
ENSTMTG00000002034	CEBPB	other_paralog
ENSTMTG00000002034	CEBPB	other_paralog
ENSTMTG00000002034	CEBPB	other_paralog
ENSTMTG00000002034	CEBPB	other_paralog
ENSTMTG00000002035	PCCB	other_paralog
ENSTMTG00000002035	PCCB	other_paralog
ENSTMTG00000002035	PCCB	other_paralog
ENSTMTG00000002036	HGH1
ENSTMTG00000002037	PCDH7	within_species_paralog
ENSTMTG00000002037	PCDH7	other_paralog
ENSTMTG00000002037	PCDH7	other_paralog
ENSTMTG00000002037	PCDH7	other_paralog
ENSTMTG00000002037	PCDH7	other_paralog
ENSTMTG00000002037	PCDH7	other_paralog
ENSTMTG00000002037	PCDH7	other_paralog
ENSTMTG00000002037	PCDH7	other_paralog
ENSTMTG00000002037	PCDH7	other_paralog
ENSTMTG00000002037	PCDH7	other_paralog
ENSTMTG00000002037	PCDH7	other_paralog
ENSTMTG00000002037	PCDH7	other_paralog
ENSTMTG00000002037	PCDH7	other_paralog
ENSTMTG00000002037	PCDH7	other_paralog
ENSTMTG00000002037	PCDH7	other_paralog
ENSTMTG00000002037	PCDH7	other_paralog
ENSTMTG00000002037	PCDH7	other_paralog
ENSTMTG00000002037	PCDH7	other_paralog
ENSTMTG00000002037	PCDH7	other_paralog
ENSTMTG00000002037	PCDH7	other_paralog
ENSTMTG00000002037	PCDH7	other_paralog
ENSTMTG00000002037	PCDH7	other_paralog
ENSTMTG00000002037	PCDH7	other_paralog
ENSTMTG00000002037	PCDH7	other_paralog
ENSTMTG00000002037	PCDH7	other_paralog
ENSTMTG00000002037	PCDH7	other_paralog
ENSTMTG00000002037	PCDH7	other_paralog
ENSTMTG00000002037	PCDH7	other_paralog
ENSTMTG00000002037	PCDH7	other_paralog
ENSTMTG00000002037	PCDH7	other_paralog
ENSTMTG00000002037	PCDH7	other_paralog
ENSTMTG00000002037	PCDH7	other_paralog
ENSTMTG00000002037	PCDH7	other_paralog
ENSTMTG00000002037	PCDH7	other_paralog
ENSTMTG00000002037	PCDH7	other_paralog
ENSTMTG00000002037	PCDH7	other_paralog
ENSTMTG00000002037	PCDH7	other_paralog
ENSTMTG00000002037	PCDH7	other_paralog
ENSTMTG00000002037	PCDH7	other_paralog
ENSTMTG00000002037	PCDH7	other_paralog
ENSTMTG00000002037	PCDH7	other_paralog
ENSTMTG00000002037	PCDH7	other_paralog
ENSTMTG00000002037	PCDH7	other_paralog
ENSTMTG00000002037	PCDH7	other_paralog
ENSTMTG00000002037	PCDH7	other_paralog
ENSTMTG00000002037	PCDH7	other_paralog
ENSTMTG00000002037	PCDH7	other_paralog
ENSTMTG00000002037	PCDH7	other_paralog
ENSTMTG00000002037	PCDH7	other_paralog
ENSTMTG00000002038		gene_split
ENSTMTG00000002038		within_species_paralog
ENSTMTG00000002038		within_species_paralog
ENSTMTG00000002039	IL1RAP	other_paralog
ENSTMTG00000002039	IL1RAP	other_paralog
ENSTMTG00000002039	IL1RAP	other_paralog
ENSTMTG00000002039	IL1RAP	other_paralog
ENSTMTG00000002039	IL1RAP	other_paralog
ENSTMTG00000002039	IL1RAP	other_paralog
ENSTMTG00000002039	IL1RAP	within_species_paralog
ENSTMTG00000002039	IL1RAP	within_species_paralog
ENSTMTG00000002039	IL1RAP	within_species_paralog
ENSTMTG00000002039	IL1RAP	within_species_paralog
ENSTMTG00000002039	IL1RAP	within_species_paralog
ENSTMTG00000002039	IL1RAP	within_species_paralog
ENSTMTG00000002039	IL1RAP	within_species_paralog
ENSTMTG00000002039	IL1RAP	within_species_paralog
ENSTMTG00000002040		within_species_paralog
ENSTMTG00000002040		other_paralog
ENSTMTG00000002040		other_paralog
ENSTMTG00000002040		other_paralog
ENSTMTG00000002040		other_paralog
ENSTMTG00000002040		other_paralog
ENSTMTG00000002040		other_paralog
ENSTMTG00000002040		other_paralog
ENSTMTG00000002040		other_paralog
ENSTMTG00000002040		other_paralog
ENSTMTG00000002040		other_paralog
ENSTMTG00000002040		other_paralog
ENSTMTG00000002040		other_paralog
ENSTMTG00000002040		other_paralog
ENSTMTG00000002040		other_paralog
ENSTMTG00000002040		other_paralog
ENSTMTG00000002040		other_paralog
ENSTMTG00000002040		other_paralog
ENSTMTG00000002040		other_paralog
ENSTMTG00000002040		other_paralog
ENSTMTG00000002040		other_paralog
ENSTMTG00000002040		other_paralog
ENSTMTG00000002040		other_paralog
ENSTMTG00000002040		other_paralog
ENSTMTG00000002040		other_paralog
ENSTMTG00000002040		other_paralog
ENSTMTG00000002040		other_paralog
ENSTMTG00000002041	NAA40
ENSTMTG00000002042	TSPAN15	other_paralog
ENSTMTG00000002042	TSPAN15	other_paralog
ENSTMTG00000002042	TSPAN15	other_paralog
ENSTMTG00000002042	TSPAN15	other_paralog
ENSTMTG00000002042	TSPAN15	other_paralog
ENSTMTG00000002042	TSPAN15	other_paralog
ENSTMTG00000002042	TSPAN15	other_paralog
ENSTMTG00000002042	TSPAN15	other_paralog
ENSTMTG00000002042	TSPAN15	other_paralog
ENSTMTG00000002042	TSPAN15	other_paralog
ENSTMTG00000002042	TSPAN15	other_paralog
ENSTMTG00000002042	TSPAN15	other_paralog
ENSTMTG00000002042	TSPAN15	other_paralog
ENSTMTG00000002042	TSPAN15	other_paralog
ENSTMTG00000002042	TSPAN15	other_paralog
ENSTMTG00000002042	TSPAN15	other_paralog
ENSTMTG00000002042	TSPAN15	other_paralog
ENSTMTG00000002042	TSPAN15	other_paralog
ENSTMTG00000002042	TSPAN15	other_paralog
ENSTMTG00000002042	TSPAN15	other_paralog
ENSTMTG00000002042	TSPAN15	other_paralog
ENSTMTG00000002042	TSPAN15	other_paralog
ENSTMTG00000002042	TSPAN15	other_paralog
ENSTMTG00000002042	TSPAN15	other_paralog
ENSTMTG00000002042	TSPAN15	other_paralog
ENSTMTG00000002042	TSPAN15	other_paralog
ENSTMTG00000002042	TSPAN15	other_paralog
ENSTMTG00000002042	TSPAN15	other_paralog
ENSTMTG00000002042	TSPAN15	other_paralog
ENSTMTG00000002042	TSPAN15	other_paralog
ENSTMTG00000002042	TSPAN15	other_paralog
ENSTMTG00000002042	TSPAN15	other_paralog
ENSTMTG00000002042	TSPAN15	other_paralog
ENSTMTG00000002042	TSPAN15	other_paralog
ENSTMTG00000002042	TSPAN15	other_paralog
ENSTMTG00000002042	TSPAN15	other_paralog
ENSTMTG00000002043
ENSTMTG00000002044	MAP6	within_species_paralog
ENSTMTG00000002045		within_species_paralog
ENSTMTG00000002045		other_paralog
ENSTMTG00000002045		other_paralog
ENSTMTG00000002045		other_paralog
ENSTMTG00000002045		other_paralog
ENSTMTG00000002045		other_paralog
ENSTMTG00000002045		other_paralog
ENSTMTG00000002045		other_paralog
ENSTMTG00000002045		other_paralog
ENSTMTG00000002045		other_paralog
ENSTMTG00000002045		other_paralog
ENSTMTG00000002046		other_paralog
ENSTMTG00000002046		other_paralog
ENSTMTG00000002046		other_paralog
ENSTMTG00000002046		other_paralog
ENSTMTG00000002046		other_paralog
ENSTMTG00000002046		other_paralog
ENSTMTG00000002046		other_paralog
ENSTMTG00000002046		other_paralog
ENSTMTG00000002046		other_paralog
ENSTMTG00000002046		other_paralog
ENSTMTG00000002046		other_paralog
ENSTMTG00000002046		within_species_paralog
ENSTMTG00000002047	GMNC	within_species_paralog
ENSTMTG00000002047	GMNC	within_species_paralog
ENSTMTG00000002048		within_species_paralog
ENSTMTG00000002048		other_paralog
ENSTMTG00000002048		other_paralog
ENSTMTG00000002048		other_paralog
ENSTMTG00000002048		other_paralog
ENSTMTG00000002048		other_paralog
ENSTMTG00000002048		other_paralog
ENSTMTG00000002048		other_paralog
ENSTMTG00000002048		other_paralog
ENSTMTG00000002048		other_paralog
ENSTMTG00000002048		other_paralog
ENSTMTG00000002048		other_paralog
ENSTMTG00000002048		other_paralog
ENSTMTG00000002048		other_paralog
ENSTMTG00000002048		other_paralog
ENSTMTG00000002048		other_paralog
ENSTMTG00000002048		other_paralog
ENSTMTG00000002048		other_paralog
ENSTMTG00000002048		other_paralog
ENSTMTG00000002048		other_paralog
ENSTMTG00000002048		other_paralog
ENSTMTG00000002048		other_paralog
ENSTMTG00000002048		other_paralog
ENSTMTG00000002048		other_paralog
ENSTMTG00000002048		other_paralog
ENSTMTG00000002048		other_paralog
ENSTMTG00000002048		other_paralog
ENSTMTG00000002049	TACR2	other_paralog
ENSTMTG00000002049	TACR2	other_paralog
ENSTMTG00000002049	TACR2	other_paralog
ENSTMTG00000002049	TACR2	other_paralog
ENSTMTG00000002049	TACR2	other_paralog
ENSTMTG00000002049	TACR2	other_paralog
ENSTMTG00000002049	TACR2	other_paralog
ENSTMTG00000002049	TACR2	other_paralog
ENSTMTG00000002049	TACR2	other_paralog
ENSTMTG00000002049	TACR2	other_paralog
ENSTMTG00000002049	TACR2	other_paralog
ENSTMTG00000002049	TACR2	other_paralog
ENSTMTG00000002049	TACR2	other_paralog
ENSTMTG00000002049	TACR2	other_paralog
ENSTMTG00000002049	TACR2	other_paralog
ENSTMTG00000002049	TACR2	other_paralog
ENSTMTG00000002049	TACR2	other_paralog
ENSTMTG00000002049	TACR2	other_paralog
ENSTMTG00000002049	TACR2	other_paralog
ENSTMTG00000002049	TACR2	other_paralog
ENSTMTG00000002049	TACR2	other_paralog
ENSTMTG00000002049	TACR2	other_paralog
ENSTMTG00000002049	TACR2	other_paralog
ENSTMTG00000002049	TACR2	other_paralog
ENSTMTG00000002049	TACR2	other_paralog
ENSTMTG00000002049	TACR2	other_paralog
ENSTMTG00000002049	TACR2	other_paralog
ENSTMTG00000002049	TACR2	other_paralog
ENSTMTG00000002049	TACR2	other_paralog
ENSTMTG00000002049	TACR2	other_paralog
ENSTMTG00000002049	TACR2	other_paralog
ENSTMTG00000002049	TACR2	other_paralog
ENSTMTG00000002049	TACR2	other_paralog
ENSTMTG00000002049	TACR2	other_paralog
ENSTMTG00000002049	TACR2	other_paralog
ENSTMTG00000002049	TACR2	other_paralog
ENSTMTG00000002049	TACR2	other_paralog
ENSTMTG00000002050		gene_split
ENSTMTG00000002050		within_species_paralog
ENSTMTG00000002050		within_species_paralog
ENSTMTG00000002051
ENSTMTG00000002052	STAG1	within_species_paralog
ENSTMTG00000002052	STAG1	within_species_paralog
ENSTMTG00000002052	STAG1	within_species_paralog
ENSTMTG00000002052	STAG1	within_species_paralog
ENSTMTG00000002052	STAG1	within_species_paralog
ENSTMTG00000002053	OSTN
ENSTMTG00000002054	MOGAT2	within_species_paralog
ENSTMTG00000002054	MOGAT2	within_species_paralog
ENSTMTG00000002054	MOGAT2	within_species_paralog
ENSTMTG00000002055	SNAI1	other_paralog
ENSTMTG00000002055	SNAI1	other_paralog
ENSTMTG00000002055	SNAI1	other_paralog
ENSTMTG00000002055	SNAI1	other_paralog
ENSTMTG00000002055	SNAI1	other_paralog
ENSTMTG00000002055	SNAI1	other_paralog
ENSTMTG00000002055	SNAI1	other_paralog
ENSTMTG00000002055	SNAI1	other_paralog
ENSTMTG00000002055	SNAI1	other_paralog
ENSTMTG00000002055	SNAI1	other_paralog
ENSTMTG00000002055	SNAI1	other_paralog
ENSTMTG00000002055	SNAI1	other_paralog
ENSTMTG00000002055	SNAI1	other_paralog
ENSTMTG00000002055	SNAI1	other_paralog
ENSTMTG00000002055	SNAI1	other_paralog
ENSTMTG00000002055	SNAI1	other_paralog
ENSTMTG00000002055	SNAI1	other_paralog
ENSTMTG00000002055	SNAI1	other_paralog
ENSTMTG00000002055	SNAI1	other_paralog
ENSTMTG00000002055	SNAI1	other_paralog
ENSTMTG00000002055	SNAI1	other_paralog
ENSTMTG00000002055	SNAI1	other_paralog
ENSTMTG00000002055	SNAI1	other_paralog
ENSTMTG00000002055	SNAI1	other_paralog
ENSTMTG00000002055	SNAI1	other_paralog
ENSTMTG00000002055	SNAI1	other_paralog
ENSTMTG00000002055	SNAI1	other_paralog
ENSTMTG00000002055	SNAI1	other_paralog
ENSTMTG00000002055	SNAI1	other_paralog
ENSTMTG00000002055	SNAI1	other_paralog
ENSTMTG00000002055	SNAI1	other_paralog
ENSTMTG00000002055	SNAI1	other_paralog
ENSTMTG00000002055	SNAI1	other_paralog
ENSTMTG00000002055	SNAI1	other_paralog
ENSTMTG00000002055	SNAI1	other_paralog
ENSTMTG00000002055	SNAI1	other_paralog
ENSTMTG00000002055	SNAI1	other_paralog
ENSTMTG00000002055	SNAI1	other_paralog
ENSTMTG00000002055	SNAI1	other_paralog
ENSTMTG00000002055	SNAI1	other_paralog
ENSTMTG00000002056	EPYC	other_paralog
ENSTMTG00000002056	EPYC	other_paralog
ENSTMTG00000002056	EPYC	other_paralog
ENSTMTG00000002056	EPYC	other_paralog
ENSTMTG00000002056	EPYC	other_paralog
ENSTMTG00000002056	EPYC	other_paralog
ENSTMTG00000002056	EPYC	other_paralog
ENSTMTG00000002056	EPYC	other_paralog
ENSTMTG00000002056	EPYC	other_paralog
ENSTMTG00000002056	EPYC	other_paralog
ENSTMTG00000002056	EPYC	other_paralog
ENSTMTG00000002057	TAAR1	other_paralog
ENSTMTG00000002057	TAAR1	other_paralog
ENSTMTG00000002057	TAAR1	other_paralog
ENSTMTG00000002057	TAAR1	other_paralog
ENSTMTG00000002057	TAAR1	other_paralog
ENSTMTG00000002057	TAAR1	other_paralog
ENSTMTG00000002057	TAAR1	other_paralog
ENSTMTG00000002057	TAAR1	other_paralog
ENSTMTG00000002057	TAAR1	other_paralog
ENSTMTG00000002057	TAAR1	other_paralog
ENSTMTG00000002057	TAAR1	other_paralog
ENSTMTG00000002057	TAAR1	other_paralog
ENSTMTG00000002057	TAAR1	other_paralog
ENSTMTG00000002057	TAAR1	other_paralog
ENSTMTG00000002057	TAAR1	other_paralog
ENSTMTG00000002057	TAAR1	other_paralog
ENSTMTG00000002057	TAAR1	other_paralog
ENSTMTG00000002057	TAAR1	other_paralog
ENSTMTG00000002057	TAAR1	other_paralog
ENSTMTG00000002057	TAAR1	other_paralog
ENSTMTG00000002057	TAAR1	other_paralog
ENSTMTG00000002057	TAAR1	other_paralog
ENSTMTG00000002057	TAAR1	other_paralog
ENSTMTG00000002057	TAAR1	other_paralog
ENSTMTG00000002057	TAAR1	other_paralog
ENSTMTG00000002057	TAAR1	other_paralog
ENSTMTG00000002057	TAAR1	other_paralog
ENSTMTG00000002057	TAAR1	other_paralog
ENSTMTG00000002057	TAAR1	other_paralog
ENSTMTG00000002057	TAAR1	other_paralog
ENSTMTG00000002057	TAAR1	other_paralog
ENSTMTG00000002057	TAAR1	other_paralog
ENSTMTG00000002057	TAAR1	other_paralog
ENSTMTG00000002057	TAAR1	other_paralog
ENSTMTG00000002058	RCOR2	other_paralog
ENSTMTG00000002058	RCOR2	other_paralog
ENSTMTG00000002058	RCOR2	other_paralog
ENSTMTG00000002058	RCOR2	other_paralog
ENSTMTG00000002058	RCOR2	within_species_paralog
ENSTMTG00000002059	STIM2	within_species_paralog
ENSTMTG00000002060	UTS2B
ENSTMTG00000002061
ENSTMTG00000002062	RNF114	within_species_paralog
ENSTMTG00000002062	RNF114	within_species_paralog
ENSTMTG00000002062	RNF114	within_species_paralog
ENSTMTG00000002062	RNF114	within_species_paralog
ENSTMTG00000002063		other_paralog
ENSTMTG00000002063		other_paralog
ENSTMTG00000002063		other_paralog
ENSTMTG00000002063		other_paralog
ENSTMTG00000002063		other_paralog
ENSTMTG00000002063		other_paralog
ENSTMTG00000002063		other_paralog
ENSTMTG00000002063		other_paralog
ENSTMTG00000002063		other_paralog
ENSTMTG00000002063		other_paralog
ENSTMTG00000002063		other_paralog
ENSTMTG00000002063		other_paralog
ENSTMTG00000002063		other_paralog
ENSTMTG00000002063		other_paralog
ENSTMTG00000002063		other_paralog
ENSTMTG00000002063		other_paralog
ENSTMTG00000002063		other_paralog
ENSTMTG00000002063		other_paralog
ENSTMTG00000002063		other_paralog
ENSTMTG00000002063		other_paralog
ENSTMTG00000002063		other_paralog
ENSTMTG00000002063		other_paralog
ENSTMTG00000002063		other_paralog
ENSTMTG00000002063		other_paralog
ENSTMTG00000002063		other_paralog
ENSTMTG00000002063		other_paralog
ENSTMTG00000002063		other_paralog
ENSTMTG00000002063		other_paralog
ENSTMTG00000002063		other_paralog
ENSTMTG00000002063		other_paralog
ENSTMTG00000002063		other_paralog
ENSTMTG00000002063		other_paralog
ENSTMTG00000002063		other_paralog
ENSTMTG00000002063		within_species_paralog
ENSTMTG00000002064	NCALD	other_paralog
ENSTMTG00000002064	NCALD	other_paralog
ENSTMTG00000002064	NCALD	other_paralog
ENSTMTG00000002064	NCALD	other_paralog
ENSTMTG00000002064	NCALD	other_paralog
ENSTMTG00000002064	NCALD	other_paralog
ENSTMTG00000002064	NCALD	other_paralog
ENSTMTG00000002064	NCALD	other_paralog
ENSTMTG00000002064	NCALD	other_paralog
ENSTMTG00000002064	NCALD	other_paralog
ENSTMTG00000002064	NCALD	other_paralog
ENSTMTG00000002064	NCALD	other_paralog
ENSTMTG00000002064	NCALD	other_paralog
ENSTMTG00000002064	NCALD	other_paralog
ENSTMTG00000002065
ENSTMTG00000002066		other_paralog
ENSTMTG00000002066		other_paralog
ENSTMTG00000002066		other_paralog
ENSTMTG00000002066		other_paralog
ENSTMTG00000002066		other_paralog
ENSTMTG00000002066		other_paralog
ENSTMTG00000002066		other_paralog
ENSTMTG00000002066		other_paralog
ENSTMTG00000002066		other_paralog
ENSTMTG00000002066		other_paralog
ENSTMTG00000002066		other_paralog
ENSTMTG00000002066		other_paralog
ENSTMTG00000002066		other_paralog
ENSTMTG00000002066		other_paralog
ENSTMTG00000002066		other_paralog
ENSTMTG00000002066		other_paralog
ENSTMTG00000002066		other_paralog
ENSTMTG00000002066		other_paralog
ENSTMTG00000002066		other_paralog
ENSTMTG00000002066		other_paralog
ENSTMTG00000002066		other_paralog
ENSTMTG00000002066		other_paralog
ENSTMTG00000002066		other_paralog
ENSTMTG00000002066		other_paralog
ENSTMTG00000002066		other_paralog
ENSTMTG00000002066		other_paralog
ENSTMTG00000002066		other_paralog
ENSTMTG00000002066		other_paralog
ENSTMTG00000002066		other_paralog
ENSTMTG00000002066		other_paralog
ENSTMTG00000002066		other_paralog
ENSTMTG00000002066		other_paralog
ENSTMTG00000002066		other_paralog
ENSTMTG00000002066		within_species_paralog
ENSTMTG00000002067	MYBPC3	other_paralog
ENSTMTG00000002067	MYBPC3	other_paralog
ENSTMTG00000002067	MYBPC3	other_paralog
ENSTMTG00000002067	MYBPC3	other_paralog
ENSTMTG00000002067	MYBPC3	other_paralog
ENSTMTG00000002067	MYBPC3	other_paralog
ENSTMTG00000002067	MYBPC3	other_paralog
ENSTMTG00000002067	MYBPC3	other_paralog
ENSTMTG00000002067	MYBPC3	other_paralog
ENSTMTG00000002067	MYBPC3	other_paralog
ENSTMTG00000002068	SPATA2	within_species_paralog
ENSTMTG00000002068	SPATA2	within_species_paralog
ENSTMTG00000002068	SPATA2	within_species_paralog
ENSTMTG00000002069		other_paralog
ENSTMTG00000002069		other_paralog
ENSTMTG00000002069		other_paralog
ENSTMTG00000002069		other_paralog
ENSTMTG00000002069		other_paralog
ENSTMTG00000002069		other_paralog
ENSTMTG00000002069		other_paralog
ENSTMTG00000002069		other_paralog
ENSTMTG00000002069		other_paralog
ENSTMTG00000002069		other_paralog
ENSTMTG00000002069		other_paralog
ENSTMTG00000002069		other_paralog
ENSTMTG00000002069		other_paralog
ENSTMTG00000002069		other_paralog
ENSTMTG00000002069		other_paralog
ENSTMTG00000002069		other_paralog
ENSTMTG00000002069		other_paralog
ENSTMTG00000002069		other_paralog
ENSTMTG00000002069		other_paralog
ENSTMTG00000002069		other_paralog
ENSTMTG00000002069		other_paralog
ENSTMTG00000002069		other_paralog
ENSTMTG00000002069		other_paralog
ENSTMTG00000002069		other_paralog
ENSTMTG00000002069		other_paralog
ENSTMTG00000002069		other_paralog
ENSTMTG00000002069		other_paralog
ENSTMTG00000002069		other_paralog
ENSTMTG00000002069		other_paralog
ENSTMTG00000002069		other_paralog
ENSTMTG00000002069		other_paralog
ENSTMTG00000002069		other_paralog
ENSTMTG00000002069		other_paralog
ENSTMTG00000002069		within_species_paralog
ENSTMTG00000002070	CCDC50
ENSTMTG00000002071	ZNF143	other_paralog
ENSTMTG00000002071	ZNF143	other_paralog
ENSTMTG00000002071	ZNF143	other_paralog
ENSTMTG00000002071	ZNF143	other_paralog
ENSTMTG00000002071	ZNF143	other_paralog
ENSTMTG00000002071	ZNF143	other_paralog
ENSTMTG00000002071	ZNF143	other_paralog
ENSTMTG00000002071	ZNF143	other_paralog
ENSTMTG00000002071	ZNF143	other_paralog
ENSTMTG00000002071	ZNF143	other_paralog
ENSTMTG00000002071	ZNF143	other_paralog
ENSTMTG00000002071	ZNF143	other_paralog
ENSTMTG00000002071	ZNF143	other_paralog
ENSTMTG00000002071	ZNF143	other_paralog
ENSTMTG00000002071	ZNF143	other_paralog
ENSTMTG00000002071	ZNF143	other_paralog
ENSTMTG00000002071	ZNF143	other_paralog
ENSTMTG00000002071	ZNF143	other_paralog
ENSTMTG00000002071	ZNF143	other_paralog
ENSTMTG00000002071	ZNF143	other_paralog
ENSTMTG00000002071	ZNF143	other_paralog
ENSTMTG00000002071	ZNF143	other_paralog
ENSTMTG00000002071	ZNF143	other_paralog
ENSTMTG00000002071	ZNF143	other_paralog
ENSTMTG00000002071	ZNF143	other_paralog
ENSTMTG00000002071	ZNF143	other_paralog
ENSTMTG00000002071	ZNF143	other_paralog
ENSTMTG00000002071	ZNF143	other_paralog
ENSTMTG00000002071	ZNF143	other_paralog
ENSTMTG00000002071	ZNF143	other_paralog
ENSTMTG00000002071	ZNF143	other_paralog
ENSTMTG00000002071	ZNF143	other_paralog
ENSTMTG00000002071	ZNF143	other_paralog
ENSTMTG00000002071	ZNF143	other_paralog
ENSTMTG00000002071	ZNF143	other_paralog
ENSTMTG00000002071	ZNF143	other_paralog
ENSTMTG00000002071	ZNF143	other_paralog
ENSTMTG00000002071	ZNF143	other_paralog
ENSTMTG00000002071	ZNF143	other_paralog
ENSTMTG00000002071	ZNF143	other_paralog
ENSTMTG00000002072		within_species_paralog
ENSTMTG00000002072		within_species_paralog
ENSTMTG00000002072		within_species_paralog
ENSTMTG00000002072		within_species_paralog
ENSTMTG00000002072		within_species_paralog
ENSTMTG00000002072		other_paralog
ENSTMTG00000002072		other_paralog
ENSTMTG00000002072		other_paralog
ENSTMTG00000002072		other_paralog
ENSTMTG00000002072		other_paralog
ENSTMTG00000002072		other_paralog
ENSTMTG00000002072		other_paralog
ENSTMTG00000002072		other_paralog
ENSTMTG00000002072		other_paralog
ENSTMTG00000002072		other_paralog
ENSTMTG00000002072		other_paralog
ENSTMTG00000002072		other_paralog
ENSTMTG00000002073	KERA	other_paralog
ENSTMTG00000002073	KERA	other_paralog
ENSTMTG00000002073	KERA	other_paralog
ENSTMTG00000002073	KERA	other_paralog
ENSTMTG00000002073	KERA	other_paralog
ENSTMTG00000002073	KERA	other_paralog
ENSTMTG00000002073	KERA	other_paralog
ENSTMTG00000002073	KERA	other_paralog
ENSTMTG00000002073	KERA	other_paralog
ENSTMTG00000002073	KERA	other_paralog
ENSTMTG00000002073	KERA	other_paralog
ENSTMTG00000002074	DGAT2	within_species_paralog
ENSTMTG00000002074	DGAT2	within_species_paralog
ENSTMTG00000002074	DGAT2	within_species_paralog
ENSTMTG00000002075
ENSTMTG00000002076	LUM	other_paralog
ENSTMTG00000002076	LUM	other_paralog
ENSTMTG00000002076	LUM	other_paralog
ENSTMTG00000002076	LUM	other_paralog
ENSTMTG00000002076	LUM	other_paralog
ENSTMTG00000002076	LUM	other_paralog
ENSTMTG00000002076	LUM	other_paralog
ENSTMTG00000002076	LUM	other_paralog
ENSTMTG00000002076	LUM	other_paralog
ENSTMTG00000002076	LUM	other_paralog
ENSTMTG00000002076	LUM	other_paralog
ENSTMTG00000002077	RRM2B	within_species_paralog
ENSTMTG00000002078	SLC35G2	within_species_paralog
ENSTMTG00000002078	SLC35G2	within_species_paralog
ENSTMTG00000002079	U5	other_paralog
ENSTMTG00000002079	U5	other_paralog
ENSTMTG00000002079	U5	other_paralog
ENSTMTG00000002079	U5	other_paralog
ENSTMTG00000002079	U5	other_paralog
ENSTMTG00000002079	U5	other_paralog
ENSTMTG00000002079	U5	other_paralog
ENSTMTG00000002079	U5	other_paralog
ENSTMTG00000002079	U5	other_paralog
ENSTMTG00000002079	U5	other_paralog
ENSTMTG00000002079	U5	other_paralog
ENSTMTG00000002079	U5	other_paralog
ENSTMTG00000002079	U5	other_paralog
ENSTMTG00000002079	U5	other_paralog
ENSTMTG00000002079	U5	other_paralog
ENSTMTG00000002079	U5	within_species_paralog
ENSTMTG00000002079	U5	within_species_paralog
ENSTMTG00000002079	U5	within_species_paralog
ENSTMTG00000002079	U5	within_species_paralog
ENSTMTG00000002080	DCN	other_paralog
ENSTMTG00000002080	DCN	other_paralog
ENSTMTG00000002080	DCN	other_paralog
ENSTMTG00000002080	DCN	other_paralog
ENSTMTG00000002080	DCN	other_paralog
ENSTMTG00000002080	DCN	other_paralog
ENSTMTG00000002080	DCN	other_paralog
ENSTMTG00000002080	DCN	other_paralog
ENSTMTG00000002080	DCN	other_paralog
ENSTMTG00000002080	DCN	other_paralog
ENSTMTG00000002080	DCN	other_paralog
ENSTMTG00000002080	DCN	other_paralog
ENSTMTG00000002080	DCN	other_paralog
ENSTMTG00000002080	DCN	other_paralog
ENSTMTG00000002080	DCN	other_paralog
ENSTMTG00000002080	DCN	other_paralog
ENSTMTG00000002080	DCN	other_paralog
ENSTMTG00000002080	DCN	other_paralog
ENSTMTG00000002080	DCN	other_paralog
ENSTMTG00000002080	DCN	other_paralog
ENSTMTG00000002080	DCN	other_paralog
ENSTMTG00000002080	DCN	other_paralog
ENSTMTG00000002080	DCN	other_paralog
ENSTMTG00000002080	DCN	other_paralog
ENSTMTG00000002080	DCN	other_paralog
ENSTMTG00000002080	DCN	other_paralog
ENSTMTG00000002081	SLC9A8	other_paralog
ENSTMTG00000002081	SLC9A8	other_paralog
ENSTMTG00000002081	SLC9A8	other_paralog
ENSTMTG00000002081	SLC9A8	other_paralog
ENSTMTG00000002081	SLC9A8	other_paralog
ENSTMTG00000002081	SLC9A8	other_paralog
ENSTMTG00000002081	SLC9A8	other_paralog
ENSTMTG00000002081	SLC9A8	other_paralog
ENSTMTG00000002081	SLC9A8	other_paralog
ENSTMTG00000002081	SLC9A8	other_paralog
ENSTMTG00000002082	MARK2	other_paralog
ENSTMTG00000002082	MARK2	other_paralog
ENSTMTG00000002082	MARK2	other_paralog
ENSTMTG00000002082	MARK2	other_paralog
ENSTMTG00000002083	EFHD1	within_species_paralog
ENSTMTG00000002084		within_species_paralog
ENSTMTG00000002084		within_species_paralog
ENSTMTG00000002084		within_species_paralog
ENSTMTG00000002085		within_species_paralog
ENSTMTG00000002085		within_species_paralog
ENSTMTG00000002085		within_species_paralog
ENSTMTG00000002085		other_paralog
ENSTMTG00000002085		other_paralog
ENSTMTG00000002085		other_paralog
ENSTMTG00000002085		other_paralog
ENSTMTG00000002085		other_paralog
ENSTMTG00000002085		other_paralog
ENSTMTG00000002085		other_paralog
ENSTMTG00000002085		other_paralog
ENSTMTG00000002085		other_paralog
ENSTMTG00000002085		other_paralog
ENSTMTG00000002085		other_paralog
ENSTMTG00000002085		other_paralog
ENSTMTG00000002085		other_paralog
ENSTMTG00000002085		other_paralog
ENSTMTG00000002085		other_paralog
ENSTMTG00000002085		other_paralog
ENSTMTG00000002085		other_paralog
ENSTMTG00000002085		other_paralog
ENSTMTG00000002086		other_paralog
ENSTMTG00000002086		other_paralog
ENSTMTG00000002086		other_paralog
ENSTMTG00000002086		other_paralog
ENSTMTG00000002086		other_paralog
ENSTMTG00000002086		other_paralog
ENSTMTG00000002086		other_paralog
ENSTMTG00000002086		other_paralog
ENSTMTG00000002086		other_paralog
ENSTMTG00000002086		other_paralog
ENSTMTG00000002086		other_paralog
ENSTMTG00000002086		other_paralog
ENSTMTG00000002086		other_paralog
ENSTMTG00000002086		other_paralog
ENSTMTG00000002086		other_paralog
ENSTMTG00000002086		other_paralog
ENSTMTG00000002086		other_paralog
ENSTMTG00000002086		other_paralog
ENSTMTG00000002086		other_paralog
ENSTMTG00000002086		other_paralog
ENSTMTG00000002086		other_paralog
ENSTMTG00000002086		other_paralog
ENSTMTG00000002086		other_paralog
ENSTMTG00000002087	TAAR5	other_paralog
ENSTMTG00000002087	TAAR5	other_paralog
ENSTMTG00000002087	TAAR5	other_paralog
ENSTMTG00000002087	TAAR5	other_paralog
ENSTMTG00000002087	TAAR5	other_paralog
ENSTMTG00000002087	TAAR5	other_paralog
ENSTMTG00000002087	TAAR5	other_paralog
ENSTMTG00000002087	TAAR5	other_paralog
ENSTMTG00000002087	TAAR5	other_paralog
ENSTMTG00000002087	TAAR5	other_paralog
ENSTMTG00000002087	TAAR5	other_paralog
ENSTMTG00000002087	TAAR5	other_paralog
ENSTMTG00000002087	TAAR5	other_paralog
ENSTMTG00000002087	TAAR5	other_paralog
ENSTMTG00000002087	TAAR5	other_paralog
ENSTMTG00000002087	TAAR5	other_paralog
ENSTMTG00000002087	TAAR5	other_paralog
ENSTMTG00000002087	TAAR5	other_paralog
ENSTMTG00000002087	TAAR5	other_paralog
ENSTMTG00000002087	TAAR5	other_paralog
ENSTMTG00000002087	TAAR5	other_paralog
ENSTMTG00000002087	TAAR5	other_paralog
ENSTMTG00000002087	TAAR5	other_paralog
ENSTMTG00000002087	TAAR5	other_paralog
ENSTMTG00000002087	TAAR5	other_paralog
ENSTMTG00000002087	TAAR5	other_paralog
ENSTMTG00000002087	TAAR5	other_paralog
ENSTMTG00000002087	TAAR5	other_paralog
ENSTMTG00000002087	TAAR5	other_paralog
ENSTMTG00000002087	TAAR5	other_paralog
ENSTMTG00000002087	TAAR5	other_paralog
ENSTMTG00000002087	TAAR5	other_paralog
ENSTMTG00000002087	TAAR5	other_paralog
ENSTMTG00000002087	TAAR5	other_paralog
ENSTMTG00000002088	BTG1	within_species_paralog
ENSTMTG00000002088	BTG1	within_species_paralog
ENSTMTG00000002088	BTG1	within_species_paralog
ENSTMTG00000002088	BTG1	within_species_paralog
ENSTMTG00000002088	BTG1	within_species_paralog
ENSTMTG00000002089	SPI1	other_paralog
ENSTMTG00000002089	SPI1	other_paralog
ENSTMTG00000002089	SPI1	other_paralog
ENSTMTG00000002089	SPI1	other_paralog
ENSTMTG00000002089	SPI1	other_paralog
ENSTMTG00000002089	SPI1	other_paralog
ENSTMTG00000002089	SPI1	other_paralog
ENSTMTG00000002089	SPI1	other_paralog
ENSTMTG00000002089	SPI1	other_paralog
ENSTMTG00000002089	SPI1	other_paralog
ENSTMTG00000002089	SPI1	other_paralog
ENSTMTG00000002089	SPI1	other_paralog
ENSTMTG00000002089	SPI1	other_paralog
ENSTMTG00000002089	SPI1	other_paralog
ENSTMTG00000002089	SPI1	other_paralog
ENSTMTG00000002089	SPI1	other_paralog
ENSTMTG00000002089	SPI1	other_paralog
ENSTMTG00000002089	SPI1	other_paralog
ENSTMTG00000002089	SPI1	other_paralog
ENSTMTG00000002089	SPI1	other_paralog
ENSTMTG00000002089	SPI1	other_paralog
ENSTMTG00000002089	SPI1	other_paralog
ENSTMTG00000002089	SPI1	other_paralog
ENSTMTG00000002089	SPI1	other_paralog
ENSTMTG00000002089	SPI1	other_paralog
ENSTMTG00000002089	SPI1	other_paralog
ENSTMTG00000002089	SPI1	other_paralog
ENSTMTG00000002089	SPI1	other_paralog
ENSTMTG00000002089	SPI1	other_paralog
ENSTMTG00000002089	SPI1	other_paralog
ENSTMTG00000002090	TAAR8	other_paralog
ENSTMTG00000002090	TAAR8	other_paralog
ENSTMTG00000002090	TAAR8	other_paralog
ENSTMTG00000002090	TAAR8	other_paralog
ENSTMTG00000002090	TAAR8	other_paralog
ENSTMTG00000002090	TAAR8	other_paralog
ENSTMTG00000002090	TAAR8	other_paralog
ENSTMTG00000002090	TAAR8	other_paralog
ENSTMTG00000002090	TAAR8	other_paralog
ENSTMTG00000002090	TAAR8	other_paralog
ENSTMTG00000002090	TAAR8	other_paralog
ENSTMTG00000002090	TAAR8	other_paralog
ENSTMTG00000002090	TAAR8	other_paralog
ENSTMTG00000002090	TAAR8	other_paralog
ENSTMTG00000002090	TAAR8	other_paralog
ENSTMTG00000002090	TAAR8	other_paralog
ENSTMTG00000002090	TAAR8	other_paralog
ENSTMTG00000002090	TAAR8	other_paralog
ENSTMTG00000002090	TAAR8	other_paralog
ENSTMTG00000002090	TAAR8	other_paralog
ENSTMTG00000002090	TAAR8	other_paralog
ENSTMTG00000002090	TAAR8	other_paralog
ENSTMTG00000002090	TAAR8	other_paralog
ENSTMTG00000002090	TAAR8	other_paralog
ENSTMTG00000002090	TAAR8	other_paralog
ENSTMTG00000002090	TAAR8	other_paralog
ENSTMTG00000002090	TAAR8	other_paralog
ENSTMTG00000002090	TAAR8	other_paralog
ENSTMTG00000002090	TAAR8	other_paralog
ENSTMTG00000002090	TAAR8	other_paralog
ENSTMTG00000002090	TAAR8	other_paralog
ENSTMTG00000002090	TAAR8	other_paralog
ENSTMTG00000002090	TAAR8	other_paralog
ENSTMTG00000002090	TAAR8	other_paralog
ENSTMTG00000002091	GIGYF2	other_paralog
ENSTMTG00000002091	GIGYF2	other_paralog
ENSTMTG00000002092
ENSTMTG00000002093	B4GALT5	other_paralog
ENSTMTG00000002093	B4GALT5	other_paralog
ENSTMTG00000002093	B4GALT5	other_paralog
ENSTMTG00000002093	B4GALT5	other_paralog
ENSTMTG00000002093	B4GALT5	other_paralog
ENSTMTG00000002093	B4GALT5	other_paralog
ENSTMTG00000002093	B4GALT5	other_paralog
ENSTMTG00000002094
ENSTMTG00000002095	MAF1
ENSTMTG00000002096		other_paralog
ENSTMTG00000002096		other_paralog
ENSTMTG00000002096		other_paralog
ENSTMTG00000002096		other_paralog
ENSTMTG00000002096		other_paralog
ENSTMTG00000002096		other_paralog
ENSTMTG00000002096		other_paralog
ENSTMTG00000002096		other_paralog
ENSTMTG00000002096		other_paralog
ENSTMTG00000002096		other_paralog
ENSTMTG00000002096		other_paralog
ENSTMTG00000002096		other_paralog
ENSTMTG00000002096		other_paralog
ENSTMTG00000002096		other_paralog
ENSTMTG00000002096		other_paralog
ENSTMTG00000002096		other_paralog
ENSTMTG00000002096		other_paralog
ENSTMTG00000002096		other_paralog
ENSTMTG00000002096		other_paralog
ENSTMTG00000002096		other_paralog
ENSTMTG00000002096		other_paralog
ENSTMTG00000002096		other_paralog
ENSTMTG00000002096		other_paralog
ENSTMTG00000002096		other_paralog
ENSTMTG00000002096		other_paralog
ENSTMTG00000002096		other_paralog
ENSTMTG00000002096		other_paralog
ENSTMTG00000002096		other_paralog
ENSTMTG00000002096		other_paralog
ENSTMTG00000002096		other_paralog
ENSTMTG00000002096		other_paralog
ENSTMTG00000002096		within_species_paralog
ENSTMTG00000002096		within_species_paralog
ENSTMTG00000002096		within_species_paralog
ENSTMTG00000002097	FGF12	other_paralog
ENSTMTG00000002097	FGF12	other_paralog
ENSTMTG00000002097	FGF12	other_paralog
ENSTMTG00000002097	FGF12	other_paralog
ENSTMTG00000002097	FGF12	other_paralog
ENSTMTG00000002097	FGF12	other_paralog
ENSTMTG00000002097	FGF12	other_paralog
ENSTMTG00000002097	FGF12	other_paralog
ENSTMTG00000002097	FGF12	other_paralog
ENSTMTG00000002097	FGF12	other_paralog
ENSTMTG00000002097	FGF12	other_paralog
ENSTMTG00000002097	FGF12	other_paralog
ENSTMTG00000002097	FGF12	other_paralog
ENSTMTG00000002097	FGF12	other_paralog
ENSTMTG00000002097	FGF12	other_paralog
ENSTMTG00000002097	FGF12	other_paralog
ENSTMTG00000002097	FGF12	other_paralog
ENSTMTG00000002097	FGF12	other_paralog
ENSTMTG00000002097	FGF12	other_paralog
ENSTMTG00000002097	FGF12	other_paralog
ENSTMTG00000002097	FGF12	other_paralog
ENSTMTG00000002097	FGF12	other_paralog
ENSTMTG00000002097	FGF12	other_paralog
ENSTMTG00000002097	FGF12	other_paralog
ENSTMTG00000002098	PLEKHG7	within_species_paralog
ENSTMTG00000002099	LIFR	other_paralog
ENSTMTG00000002099	LIFR	other_paralog
ENSTMTG00000002099	LIFR	other_paralog
ENSTMTG00000002099	LIFR	other_paralog
ENSTMTG00000002099	LIFR	other_paralog
ENSTMTG00000002099	LIFR	other_paralog
ENSTMTG00000002099	LIFR	other_paralog
ENSTMTG00000002099	LIFR	other_paralog
ENSTMTG00000002099	LIFR	other_paralog
ENSTMTG00000002099	LIFR	other_paralog
ENSTMTG00000002099	LIFR	other_paralog
ENSTMTG00000002099	LIFR	other_paralog
ENSTMTG00000002099	LIFR	other_paralog
ENSTMTG00000002099	LIFR	other_paralog
ENSTMTG00000002099	LIFR	other_paralog
ENSTMTG00000002099	LIFR	other_paralog
ENSTMTG00000002099	LIFR	other_paralog
ENSTMTG00000002099	LIFR	other_paralog
ENSTMTG00000002099	LIFR	other_paralog
ENSTMTG00000002099	LIFR	other_paralog
ENSTMTG00000002099	LIFR	other_paralog
ENSTMTG00000002099	LIFR	other_paralog
ENSTMTG00000002099	LIFR	other_paralog
ENSTMTG00000002099	LIFR	other_paralog
ENSTMTG00000002100	SLC39A13	within_species_paralog
ENSTMTG00000002101		other_paralog
ENSTMTG00000002101		other_paralog
ENSTMTG00000002101		other_paralog
ENSTMTG00000002101		other_paralog
ENSTMTG00000002101		other_paralog
ENSTMTG00000002101		other_paralog
ENSTMTG00000002101		other_paralog
ENSTMTG00000002101		other_paralog
ENSTMTG00000002101		other_paralog
ENSTMTG00000002101		other_paralog
ENSTMTG00000002101		other_paralog
ENSTMTG00000002101		other_paralog
ENSTMTG00000002101		other_paralog
ENSTMTG00000002101		other_paralog
ENSTMTG00000002101		other_paralog
ENSTMTG00000002101		other_paralog
ENSTMTG00000002101		other_paralog
ENSTMTG00000002101		other_paralog
ENSTMTG00000002101		other_paralog
ENSTMTG00000002101		other_paralog
ENSTMTG00000002101		other_paralog
ENSTMTG00000002101		other_paralog
ENSTMTG00000002101		other_paralog
ENSTMTG00000002101		other_paralog
ENSTMTG00000002101		other_paralog
ENSTMTG00000002101		other_paralog
ENSTMTG00000002101		other_paralog
ENSTMTG00000002101		other_paralog
ENSTMTG00000002101		other_paralog
ENSTMTG00000002101		other_paralog
ENSTMTG00000002101		other_paralog
ENSTMTG00000002101		within_species_paralog
ENSTMTG00000002101		within_species_paralog
ENSTMTG00000002101		within_species_paralog
ENSTMTG00000002102	PTGIS	within_species_paralog
ENSTMTG00000002103		other_paralog
ENSTMTG00000002103		other_paralog
ENSTMTG00000002103		other_paralog
ENSTMTG00000002103		other_paralog
ENSTMTG00000002103		other_paralog
ENSTMTG00000002103		other_paralog
ENSTMTG00000002103		other_paralog
ENSTMTG00000002103		other_paralog
ENSTMTG00000002103		other_paralog
ENSTMTG00000002103		other_paralog
ENSTMTG00000002103		other_paralog
ENSTMTG00000002103		other_paralog
ENSTMTG00000002103		other_paralog
ENSTMTG00000002103		other_paralog
ENSTMTG00000002103		other_paralog
ENSTMTG00000002103		other_paralog
ENSTMTG00000002103		other_paralog
ENSTMTG00000002103		other_paralog
ENSTMTG00000002103		other_paralog
ENSTMTG00000002103		other_paralog
ENSTMTG00000002103		other_paralog
ENSTMTG00000002103		other_paralog
ENSTMTG00000002103		other_paralog
ENSTMTG00000002103		other_paralog
ENSTMTG00000002103		other_paralog
ENSTMTG00000002103		other_paralog
ENSTMTG00000002103		other_paralog
ENSTMTG00000002103		other_paralog
ENSTMTG00000002103		other_paralog
ENSTMTG00000002103		other_paralog
ENSTMTG00000002103		other_paralog
ENSTMTG00000002103		within_species_paralog
ENSTMTG00000002103		within_species_paralog
ENSTMTG00000002103		within_species_paralog
ENSTMTG00000002104		other_paralog
ENSTMTG00000002104		other_paralog
ENSTMTG00000002105		within_species_paralog
ENSTMTG00000002105		within_species_paralog
ENSTMTG00000002106	WEE1	other_paralog
ENSTMTG00000002106	WEE1	other_paralog
ENSTMTG00000002106	WEE1	other_paralog
ENSTMTG00000002106	WEE1	other_paralog
ENSTMTG00000002106	WEE1	other_paralog
ENSTMTG00000002106	WEE1	other_paralog
ENSTMTG00000002106	WEE1	other_paralog
ENSTMTG00000002106	WEE1	other_paralog
ENSTMTG00000002107	UVRAG
ENSTMTG00000002108		other_paralog
ENSTMTG00000002108		other_paralog
ENSTMTG00000002108		other_paralog
ENSTMTG00000002108		other_paralog
ENSTMTG00000002108		other_paralog
ENSTMTG00000002108		other_paralog
ENSTMTG00000002108		other_paralog
ENSTMTG00000002108		other_paralog
ENSTMTG00000002108		other_paralog
ENSTMTG00000002108		other_paralog
ENSTMTG00000002108		other_paralog
ENSTMTG00000002108		other_paralog
ENSTMTG00000002108		other_paralog
ENSTMTG00000002108		other_paralog
ENSTMTG00000002108		other_paralog
ENSTMTG00000002108		other_paralog
ENSTMTG00000002108		other_paralog
ENSTMTG00000002108		other_paralog
ENSTMTG00000002108		other_paralog
ENSTMTG00000002108		other_paralog
ENSTMTG00000002108		other_paralog
ENSTMTG00000002108		other_paralog
ENSTMTG00000002108		other_paralog
ENSTMTG00000002108		other_paralog
ENSTMTG00000002108		other_paralog
ENSTMTG00000002108		other_paralog
ENSTMTG00000002108		other_paralog
ENSTMTG00000002108		other_paralog
ENSTMTG00000002108		other_paralog
ENSTMTG00000002108		other_paralog
ENSTMTG00000002108		other_paralog
ENSTMTG00000002108		within_species_paralog
ENSTMTG00000002108		within_species_paralog
ENSTMTG00000002108		within_species_paralog
ENSTMTG00000002109	ITGB1BP1
ENSTMTG00000002110	PSMC3	within_species_paralog
ENSTMTG00000002110	PSMC3	within_species_paralog
ENSTMTG00000002110	PSMC3	within_species_paralog
ENSTMTG00000002110	PSMC3	within_species_paralog
ENSTMTG00000002110	PSMC3	within_species_paralog
ENSTMTG00000002110	PSMC3	within_species_paralog
ENSTMTG00000002111	MB21D2	other_paralog
ENSTMTG00000002111	MB21D2	other_paralog
ENSTMTG00000002111	MB21D2	other_paralog
ENSTMTG00000002111	MB21D2	other_paralog
ENSTMTG00000002111	MB21D2	other_paralog
ENSTMTG00000002111	MB21D2	within_species_paralog
ENSTMTG00000002111	MB21D2	within_species_paralog
ENSTMTG00000002111	MB21D2	within_species_paralog
ENSTMTG00000002111	MB21D2	within_species_paralog
ENSTMTG00000002111	MB21D2	within_species_paralog
ENSTMTG00000002111	MB21D2	within_species_paralog
ENSTMTG00000002112	STX7	within_species_paralog
ENSTMTG00000002112	STX7	within_species_paralog
ENSTMTG00000002112	STX7	within_species_paralog
ENSTMTG00000002112	STX7	other_paralog
ENSTMTG00000002112	STX7	other_paralog
ENSTMTG00000002112	STX7	other_paralog
ENSTMTG00000002112	STX7	other_paralog
ENSTMTG00000002112	STX7	other_paralog
ENSTMTG00000002112	STX7	other_paralog
ENSTMTG00000002112	STX7	other_paralog
ENSTMTG00000002112	STX7	other_paralog
ENSTMTG00000002112	STX7	other_paralog
ENSTMTG00000002113	KCNB1	other_paralog
ENSTMTG00000002113	KCNB1	other_paralog
ENSTMTG00000002113	KCNB1	other_paralog
ENSTMTG00000002113	KCNB1	other_paralog
ENSTMTG00000002113	KCNB1	other_paralog
ENSTMTG00000002113	KCNB1	other_paralog
ENSTMTG00000002113	KCNB1	other_paralog
ENSTMTG00000002113	KCNB1	other_paralog
ENSTMTG00000002113	KCNB1	other_paralog
ENSTMTG00000002113	KCNB1	other_paralog
ENSTMTG00000002113	KCNB1	other_paralog
ENSTMTG00000002113	KCNB1	other_paralog
ENSTMTG00000002113	KCNB1	other_paralog
ENSTMTG00000002113	KCNB1	other_paralog
ENSTMTG00000002113	KCNB1	other_paralog
ENSTMTG00000002113	KCNB1	other_paralog
ENSTMTG00000002113	KCNB1	other_paralog
ENSTMTG00000002113	KCNB1	other_paralog
ENSTMTG00000002113	KCNB1	other_paralog
ENSTMTG00000002113	KCNB1	other_paralog
ENSTMTG00000002113	KCNB1	other_paralog
ENSTMTG00000002113	KCNB1	other_paralog
ENSTMTG00000002113	KCNB1	other_paralog
ENSTMTG00000002113	KCNB1	other_paralog
ENSTMTG00000002113	KCNB1	other_paralog
ENSTMTG00000002113	KCNB1	other_paralog
ENSTMTG00000002113	KCNB1	other_paralog
ENSTMTG00000002113	KCNB1	other_paralog
ENSTMTG00000002113	KCNB1	other_paralog
ENSTMTG00000002113	KCNB1	other_paralog
ENSTMTG00000002113	KCNB1	other_paralog
ENSTMTG00000002113	KCNB1	other_paralog
ENSTMTG00000002113	KCNB1	other_paralog
ENSTMTG00000002113	KCNB1	other_paralog
ENSTMTG00000002113	KCNB1	other_paralog
ENSTMTG00000002113	KCNB1	other_paralog
ENSTMTG00000002114		other_paralog
ENSTMTG00000002114		other_paralog
ENSTMTG00000002114		other_paralog
ENSTMTG00000002114		other_paralog
ENSTMTG00000002114		other_paralog
ENSTMTG00000002114		other_paralog
ENSTMTG00000002114		other_paralog
ENSTMTG00000002114		other_paralog
ENSTMTG00000002114		other_paralog
ENSTMTG00000002114		other_paralog
ENSTMTG00000002114		other_paralog
ENSTMTG00000002114		other_paralog
ENSTMTG00000002114		other_paralog
ENSTMTG00000002114		other_paralog
ENSTMTG00000002114		other_paralog
ENSTMTG00000002114		other_paralog
ENSTMTG00000002114		other_paralog
ENSTMTG00000002114		other_paralog
ENSTMTG00000002114		other_paralog
ENSTMTG00000002114		other_paralog
ENSTMTG00000002114		other_paralog
ENSTMTG00000002114		other_paralog
ENSTMTG00000002114		other_paralog
ENSTMTG00000002114		other_paralog
ENSTMTG00000002114		other_paralog
ENSTMTG00000002114		other_paralog
ENSTMTG00000002114		other_paralog
ENSTMTG00000002114		other_paralog
ENSTMTG00000002114		other_paralog
ENSTMTG00000002114		other_paralog
ENSTMTG00000002114		other_paralog
ENSTMTG00000002114		other_paralog
ENSTMTG00000002114		other_paralog
ENSTMTG00000002115	CYC1
ENSTMTG00000002116	GRK4	other_paralog
ENSTMTG00000002116	GRK4	other_paralog
ENSTMTG00000002116	GRK4	other_paralog
ENSTMTG00000002116	GRK4	other_paralog
ENSTMTG00000002116	GRK4	other_paralog
ENSTMTG00000002116	GRK4	other_paralog
ENSTMTG00000002116	GRK4	other_paralog
ENSTMTG00000002116	GRK4	other_paralog
ENSTMTG00000002117	TBC1D19
ENSTMTG00000002118	CPSF3	other_paralog
ENSTMTG00000002118	CPSF3	other_paralog
ENSTMTG00000002118	CPSF3	other_paralog
ENSTMTG00000002119	OSMR	other_paralog
ENSTMTG00000002119	OSMR	other_paralog
ENSTMTG00000002119	OSMR	other_paralog
ENSTMTG00000002119	OSMR	other_paralog
ENSTMTG00000002119	OSMR	other_paralog
ENSTMTG00000002119	OSMR	other_paralog
ENSTMTG00000002119	OSMR	other_paralog
ENSTMTG00000002119	OSMR	other_paralog
ENSTMTG00000002119	OSMR	other_paralog
ENSTMTG00000002119	OSMR	other_paralog
ENSTMTG00000002119	OSMR	other_paralog
ENSTMTG00000002119	OSMR	other_paralog
ENSTMTG00000002119	OSMR	other_paralog
ENSTMTG00000002119	OSMR	other_paralog
ENSTMTG00000002119	OSMR	other_paralog
ENSTMTG00000002119	OSMR	other_paralog
ENSTMTG00000002119	OSMR	other_paralog
ENSTMTG00000002119	OSMR	other_paralog
ENSTMTG00000002119	OSMR	other_paralog
ENSTMTG00000002119	OSMR	other_paralog
ENSTMTG00000002119	OSMR	other_paralog
ENSTMTG00000002119	OSMR	other_paralog
ENSTMTG00000002119	OSMR	other_paralog
ENSTMTG00000002119	OSMR	other_paralog
ENSTMTG00000002120	MOXD1	within_species_paralog
ENSTMTG00000002120	MOXD1	within_species_paralog
ENSTMTG00000002121	GPAA1
ENSTMTG00000002122		within_species_paralog
ENSTMTG00000002122		within_species_paralog
ENSTMTG00000002123	PPIP5K1	within_species_paralog
ENSTMTG00000002124	KCNJ13	other_paralog
ENSTMTG00000002124	KCNJ13	other_paralog
ENSTMTG00000002124	KCNJ13	other_paralog
ENSTMTG00000002124	KCNJ13	other_paralog
ENSTMTG00000002124	KCNJ13	other_paralog
ENSTMTG00000002124	KCNJ13	other_paralog
ENSTMTG00000002124	KCNJ13	other_paralog
ENSTMTG00000002124	KCNJ13	other_paralog
ENSTMTG00000002124	KCNJ13	other_paralog
ENSTMTG00000002124	KCNJ13	other_paralog
ENSTMTG00000002124	KCNJ13	other_paralog
ENSTMTG00000002124	KCNJ13	other_paralog
ENSTMTG00000002124	KCNJ13	other_paralog
ENSTMTG00000002124	KCNJ13	other_paralog
ENSTMTG00000002124	KCNJ13	other_paralog
ENSTMTG00000002124	KCNJ13	within_species_paralog
ENSTMTG00000002124	KCNJ13	within_species_paralog
ENSTMTG00000002124	KCNJ13	within_species_paralog
ENSTMTG00000002124	KCNJ13	within_species_paralog
ENSTMTG00000002125	RAPSN	other_paralog
ENSTMTG00000002125	RAPSN	other_paralog
ENSTMTG00000002125	RAPSN	other_paralog
ENSTMTG00000002125	RAPSN	other_paralog
ENSTMTG00000002125	RAPSN	other_paralog
ENSTMTG00000002125	RAPSN	other_paralog
ENSTMTG00000002126		other_paralog
ENSTMTG00000002126		other_paralog
ENSTMTG00000002126		other_paralog
ENSTMTG00000002126		other_paralog
ENSTMTG00000002126		other_paralog
ENSTMTG00000002126		other_paralog
ENSTMTG00000002126		other_paralog
ENSTMTG00000002126		other_paralog
ENSTMTG00000002126		other_paralog
ENSTMTG00000002127	CCN2	other_paralog
ENSTMTG00000002127	CCN2	other_paralog
ENSTMTG00000002127	CCN2	other_paralog
ENSTMTG00000002127	CCN2	other_paralog
ENSTMTG00000002127	CCN2	other_paralog
ENSTMTG00000002127	CCN2	other_paralog
ENSTMTG00000002127	CCN2	other_paralog
ENSTMTG00000002127	CCN2	other_paralog
ENSTMTG00000002127	CCN2	within_species_paralog
ENSTMTG00000002128	SNORC
ENSTMTG00000002129	NOP14
ENSTMTG00000002130	U1	other_paralog
ENSTMTG00000002130	U1	other_paralog
ENSTMTG00000002130	U1	other_paralog
ENSTMTG00000002130	U1	other_paralog
ENSTMTG00000002130	U1	other_paralog
ENSTMTG00000002130	U1	other_paralog
ENSTMTG00000002130	U1	other_paralog
ENSTMTG00000002130	U1	other_paralog
ENSTMTG00000002130	U1	other_paralog
ENSTMTG00000002130	U1	other_paralog
ENSTMTG00000002130	U1	other_paralog
ENSTMTG00000002130	U1	other_paralog
ENSTMTG00000002130	U1	other_paralog
ENSTMTG00000002130	U1	other_paralog
ENSTMTG00000002130	U1	other_paralog
ENSTMTG00000002130	U1	other_paralog
ENSTMTG00000002130	U1	other_paralog
ENSTMTG00000002130	U1	other_paralog
ENSTMTG00000002130	U1	other_paralog
ENSTMTG00000002130	U1	other_paralog
ENSTMTG00000002130	U1	other_paralog
ENSTMTG00000002130	U1	other_paralog
ENSTMTG00000002130	U1	other_paralog
ENSTMTG00000002130	U1	other_paralog
ENSTMTG00000002130	U1	other_paralog
ENSTMTG00000002130	U1	other_paralog
ENSTMTG00000002130	U1	other_paralog
ENSTMTG00000002130	U1	other_paralog
ENSTMTG00000002130	U1	other_paralog
ENSTMTG00000002130	U1	other_paralog
ENSTMTG00000002130	U1	other_paralog
ENSTMTG00000002130	U1	other_paralog
ENSTMTG00000002130	U1	other_paralog
ENSTMTG00000002130	U1	other_paralog
ENSTMTG00000002130	U1	other_paralog
ENSTMTG00000002130	U1	other_paralog
ENSTMTG00000002130	U1	other_paralog
ENSTMTG00000002130	U1	other_paralog
ENSTMTG00000002130	U1	other_paralog
ENSTMTG00000002130	U1	other_paralog
ENSTMTG00000002130	U1	other_paralog
ENSTMTG00000002130	U1	other_paralog
ENSTMTG00000002130	U1	other_paralog
ENSTMTG00000002131		other_paralog
ENSTMTG00000002131		other_paralog
ENSTMTG00000002131		other_paralog
ENSTMTG00000002131		other_paralog
ENSTMTG00000002131		other_paralog
ENSTMTG00000002131		other_paralog
ENSTMTG00000002131		other_paralog
ENSTMTG00000002131		other_paralog
ENSTMTG00000002131		other_paralog
ENSTMTG00000002131		other_paralog
ENSTMTG00000002131		other_paralog
ENSTMTG00000002131		other_paralog
ENSTMTG00000002131		other_paralog
ENSTMTG00000002131		other_paralog
ENSTMTG00000002131		other_paralog
ENSTMTG00000002131		other_paralog
ENSTMTG00000002131		other_paralog
ENSTMTG00000002131		other_paralog
ENSTMTG00000002131		other_paralog
ENSTMTG00000002131		other_paralog
ENSTMTG00000002131		other_paralog
ENSTMTG00000002131		other_paralog
ENSTMTG00000002131		other_paralog
ENSTMTG00000002131		other_paralog
ENSTMTG00000002131		other_paralog
ENSTMTG00000002131		other_paralog
ENSTMTG00000002131		other_paralog
ENSTMTG00000002131		other_paralog
ENSTMTG00000002131		other_paralog
ENSTMTG00000002131		other_paralog
ENSTMTG00000002131		other_paralog
ENSTMTG00000002131		other_paralog
ENSTMTG00000002131		other_paralog
ENSTMTG00000002131		other_paralog
ENSTMTG00000002131		other_paralog
ENSTMTG00000002131		other_paralog
ENSTMTG00000002131		other_paralog
ENSTMTG00000002131		other_paralog
ENSTMTG00000002131		other_paralog
ENSTMTG00000002131		other_paralog
ENSTMTG00000002132	SLC7A6OS
ENSTMTG00000002133	U2	within_species_paralog
ENSTMTG00000002133	U2	within_species_paralog
ENSTMTG00000002133	U2	within_species_paralog
ENSTMTG00000002133	U2	other_paralog
ENSTMTG00000002133	U2	other_paralog
ENSTMTG00000002133	U2	other_paralog
ENSTMTG00000002133	U2	other_paralog
ENSTMTG00000002133	U2	other_paralog
ENSTMTG00000002133	U2	other_paralog
ENSTMTG00000002133	U2	other_paralog
ENSTMTG00000002133	U2	other_paralog
ENSTMTG00000002133	U2	other_paralog
ENSTMTG00000002133	U2	other_paralog
ENSTMTG00000002133	U2	other_paralog
ENSTMTG00000002133	U2	other_paralog
ENSTMTG00000002133	U2	other_paralog
ENSTMTG00000002133	U2	other_paralog
ENSTMTG00000002133	U2	other_paralog
ENSTMTG00000002133	U2	other_paralog
ENSTMTG00000002133	U2	other_paralog
ENSTMTG00000002133	U2	other_paralog
ENSTMTG00000002133	U2	other_paralog
ENSTMTG00000002133	U2	other_paralog
ENSTMTG00000002133	U2	other_paralog
ENSTMTG00000002133	U2	other_paralog
ENSTMTG00000002133	U2	other_paralog
ENSTMTG00000002133	U2	other_paralog
ENSTMTG00000002133	U2	other_paralog
ENSTMTG00000002133	U2	other_paralog
ENSTMTG00000002133	U2	other_paralog
ENSTMTG00000002133	U2	other_paralog
ENSTMTG00000002133	U2	other_paralog
ENSTMTG00000002133	U2	other_paralog
ENSTMTG00000002133	U2	other_paralog
ENSTMTG00000002133	U2	other_paralog
ENSTMTG00000002133	U2	other_paralog
ENSTMTG00000002133	U2	other_paralog
ENSTMTG00000002133	U2	other_paralog
ENSTMTG00000002133	U2	other_paralog
ENSTMTG00000002133	U2	other_paralog
ENSTMTG00000002133	U2	other_paralog
ENSTMTG00000002133	U2	other_paralog
ENSTMTG00000002133	U2	other_paralog
ENSTMTG00000002133	U2	other_paralog
ENSTMTG00000002133	U2	other_paralog
ENSTMTG00000002133	U2	other_paralog
ENSTMTG00000002133	U2	other_paralog
ENSTMTG00000002133	U2	other_paralog
ENSTMTG00000002133	U2	other_paralog
ENSTMTG00000002133	U2	other_paralog
ENSTMTG00000002133	U2	other_paralog
ENSTMTG00000002133	U2	other_paralog
ENSTMTG00000002133	U2	other_paralog
ENSTMTG00000002133	U2	other_paralog
ENSTMTG00000002133	U2	other_paralog
ENSTMTG00000002133	U2	other_paralog
ENSTMTG00000002133	U2	other_paralog
ENSTMTG00000002133	U2	other_paralog
ENSTMTG00000002133	U2	other_paralog
ENSTMTG00000002133	U2	other_paralog
ENSTMTG00000002133	U2	other_paralog
ENSTMTG00000002133	U2	other_paralog
ENSTMTG00000002133	U2	other_paralog
ENSTMTG00000002133	U2	other_paralog
ENSTMTG00000002133	U2	other_paralog
ENSTMTG00000002133	U2	other_paralog
ENSTMTG00000002133	U2	other_paralog
ENSTMTG00000002133	U2	other_paralog
ENSTMTG00000002133	U2	other_paralog
ENSTMTG00000002133	U2	other_paralog
ENSTMTG00000002133	U2	other_paralog
ENSTMTG00000002133	U2	other_paralog
ENSTMTG00000002133	U2	other_paralog
ENSTMTG00000002133	U2	other_paralog
ENSTMTG00000002133	U2	other_paralog
ENSTMTG00000002133	U2	other_paralog
ENSTMTG00000002133	U2	other_paralog
ENSTMTG00000002133	U2	other_paralog
ENSTMTG00000002133	U2	other_paralog
ENSTMTG00000002133	U2	other_paralog
ENSTMTG00000002133	U2	other_paralog
ENSTMTG00000002134	NGEF	within_species_paralog
ENSTMTG00000002134	NGEF	within_species_paralog
ENSTMTG00000002134	NGEF	within_species_paralog
ENSTMTG00000002134	NGEF	within_species_paralog
ENSTMTG00000002135	RICTOR
ENSTMTG00000002136	ENPP1	other_paralog
ENSTMTG00000002136	ENPP1	other_paralog
ENSTMTG00000002136	ENPP1	other_paralog
ENSTMTG00000002136	ENPP1	other_paralog
ENSTMTG00000002136	ENPP1	other_paralog
ENSTMTG00000002136	ENPP1	other_paralog
ENSTMTG00000002136	ENPP1	other_paralog
ENSTMTG00000002136	ENPP1	other_paralog
ENSTMTG00000002136	ENPP1	other_paralog
ENSTMTG00000002137		other_paralog
ENSTMTG00000002137		other_paralog
ENSTMTG00000002137		other_paralog
ENSTMTG00000002137		other_paralog
ENSTMTG00000002137		other_paralog
ENSTMTG00000002137		other_paralog
ENSTMTG00000002137		other_paralog
ENSTMTG00000002137		other_paralog
ENSTMTG00000002137		other_paralog
ENSTMTG00000002137		other_paralog
ENSTMTG00000002137		other_paralog
ENSTMTG00000002137		other_paralog
ENSTMTG00000002137		other_paralog
ENSTMTG00000002137		other_paralog
ENSTMTG00000002137		other_paralog
ENSTMTG00000002137		other_paralog
ENSTMTG00000002137		other_paralog
ENSTMTG00000002137		other_paralog
ENSTMTG00000002137		other_paralog
ENSTMTG00000002137		other_paralog
ENSTMTG00000002137		other_paralog
ENSTMTG00000002137		other_paralog
ENSTMTG00000002137		other_paralog
ENSTMTG00000002137		other_paralog
ENSTMTG00000002137		other_paralog
ENSTMTG00000002137		other_paralog
ENSTMTG00000002137		other_paralog
ENSTMTG00000002137		other_paralog
ENSTMTG00000002137		other_paralog
ENSTMTG00000002137		other_paralog
ENSTMTG00000002137		other_paralog
ENSTMTG00000002137		other_paralog
ENSTMTG00000002137		other_paralog
ENSTMTG00000002137		other_paralog
ENSTMTG00000002137		other_paralog
ENSTMTG00000002137		other_paralog
ENSTMTG00000002137		other_paralog
ENSTMTG00000002137		other_paralog
ENSTMTG00000002137		other_paralog
ENSTMTG00000002137		other_paralog
ENSTMTG00000002137		other_paralog
ENSTMTG00000002137		other_paralog
ENSTMTG00000002137		other_paralog
ENSTMTG00000002137		other_paralog
ENSTMTG00000002137		other_paralog
ENSTMTG00000002137		other_paralog
ENSTMTG00000002137		other_paralog
ENSTMTG00000002137		other_paralog
ENSTMTG00000002137		other_paralog
ENSTMTG00000002137		other_paralog
ENSTMTG00000002137		other_paralog
ENSTMTG00000002137		other_paralog
ENSTMTG00000002137		within_species_paralog
ENSTMTG00000002137		within_species_paralog
