## Supplementary material for "Concurrent evolution of anti-aging gene duplications and cellular phenotypes in long-lived turtles": Source data files and figure supplements: Terrapene carolina triunguis-T_m_triunguis-2.0.txt (part 2 of 3)

Gene stable ID	Gene name	Three-toed box turtle paralogue homology type
ENSTMTG00000002138	EXOSC4	within_species_paralog
ENSTMTG00000002138	EXOSC4	within_species_paralog
ENSTMTG00000002139	IAH1
ENSTMTG00000002140
ENSTMTG00000002141		within_species_paralog
ENSTMTG00000002142	PRMT7	other_paralog
ENSTMTG00000002142	PRMT7	other_paralog
ENSTMTG00000002142	PRMT7	other_paralog
ENSTMTG00000002142	PRMT7	other_paralog
ENSTMTG00000002142	PRMT7	other_paralog
ENSTMTG00000002142	PRMT7	other_paralog
ENSTMTG00000002142	PRMT7	other_paralog
ENSTMTG00000002143		within_species_paralog
ENSTMTG00000002143		other_paralog
ENSTMTG00000002143		other_paralog
ENSTMTG00000002143		other_paralog
ENSTMTG00000002143		other_paralog
ENSTMTG00000002143		other_paralog
ENSTMTG00000002144	RNaseP_nuc	within_species_paralog
ENSTMTG00000002144	RNaseP_nuc	within_species_paralog
ENSTMTG00000002144	RNaseP_nuc	within_species_paralog
ENSTMTG00000002144	RNaseP_nuc	within_species_paralog
ENSTMTG00000002144	RNaseP_nuc	within_species_paralog
ENSTMTG00000002144	RNaseP_nuc	within_species_paralog
ENSTMTG00000002144	RNaseP_nuc	within_species_paralog
ENSTMTG00000002144	RNaseP_nuc	within_species_paralog
ENSTMTG00000002144	RNaseP_nuc	within_species_paralog
ENSTMTG00000002144	RNaseP_nuc	within_species_paralog
ENSTMTG00000002144	RNaseP_nuc	within_species_paralog
ENSTMTG00000002144	RNaseP_nuc	within_species_paralog
ENSTMTG00000002145	ADAM17	other_paralog
ENSTMTG00000002145	ADAM17	other_paralog
ENSTMTG00000002145	ADAM17	other_paralog
ENSTMTG00000002145	ADAM17	other_paralog
ENSTMTG00000002145	ADAM17	other_paralog
ENSTMTG00000002145	ADAM17	other_paralog
ENSTMTG00000002145	ADAM17	other_paralog
ENSTMTG00000002145	ADAM17	other_paralog
ENSTMTG00000002145	ADAM17	other_paralog
ENSTMTG00000002145	ADAM17	other_paralog
ENSTMTG00000002145	ADAM17	other_paralog
ENSTMTG00000002145	ADAM17	other_paralog
ENSTMTG00000002145	ADAM17	other_paralog
ENSTMTG00000002145	ADAM17	other_paralog
ENSTMTG00000002145	ADAM17	other_paralog
ENSTMTG00000002145	ADAM17	other_paralog
ENSTMTG00000002146		other_paralog
ENSTMTG00000002146		within_species_paralog
ENSTMTG00000002146		within_species_paralog
ENSTMTG00000002146		within_species_paralog
ENSTMTG00000002147		other_paralog
ENSTMTG00000002147		other_paralog
ENSTMTG00000002147		other_paralog
ENSTMTG00000002147		other_paralog
ENSTMTG00000002147		other_paralog
ENSTMTG00000002147		other_paralog
ENSTMTG00000002147		other_paralog
ENSTMTG00000002147		other_paralog
ENSTMTG00000002147		other_paralog
ENSTMTG00000002147		other_paralog
ENSTMTG00000002148		other_paralog
ENSTMTG00000002148		other_paralog
ENSTMTG00000002149	C11orf95
ENSTMTG00000002150		other_paralog
ENSTMTG00000002150		other_paralog
ENSTMTG00000002150		other_paralog
ENSTMTG00000002150		other_paralog
ENSTMTG00000002150		within_species_paralog
ENSTMTG00000002151		other_paralog
ENSTMTG00000002151		within_species_paralog
ENSTMTG00000002152		other_paralog
ENSTMTG00000002152		within_species_paralog
ENSTMTG00000002153		within_species_paralog
ENSTMTG00000002153		other_paralog
ENSTMTG00000002153		other_paralog
ENSTMTG00000002153		other_paralog
ENSTMTG00000002153		other_paralog
ENSTMTG00000002153		other_paralog
ENSTMTG00000002153		other_paralog
ENSTMTG00000002154	SMPD3
ENSTMTG00000002155		other_paralog
ENSTMTG00000002155		other_paralog
ENSTMTG00000002155		other_paralog
ENSTMTG00000002155		other_paralog
ENSTMTG00000002156	SIM1	other_paralog
ENSTMTG00000002156	SIM1	other_paralog
ENSTMTG00000002156	SIM1	other_paralog
ENSTMTG00000002156	SIM1	other_paralog
ENSTMTG00000002156	SIM1	other_paralog
ENSTMTG00000002156	SIM1	other_paralog
ENSTMTG00000002156	SIM1	other_paralog
ENSTMTG00000002156	SIM1	other_paralog
ENSTMTG00000002157		other_paralog
ENSTMTG00000002157		other_paralog
ENSTMTG00000002157		other_paralog
ENSTMTG00000002157		other_paralog
ENSTMTG00000002157		other_paralog
ENSTMTG00000002157		other_paralog
ENSTMTG00000002157		other_paralog
ENSTMTG00000002157		other_paralog
ENSTMTG00000002157		other_paralog
ENSTMTG00000002157		other_paralog
ENSTMTG00000002157		other_paralog
ENSTMTG00000002157		other_paralog
ENSTMTG00000002157		other_paralog
ENSTMTG00000002157		other_paralog
ENSTMTG00000002157		other_paralog
ENSTMTG00000002157		other_paralog
ENSTMTG00000002157		other_paralog
ENSTMTG00000002157		other_paralog
ENSTMTG00000002157		other_paralog
ENSTMTG00000002157		other_paralog
ENSTMTG00000002157		other_paralog
ENSTMTG00000002157		other_paralog
ENSTMTG00000002157		other_paralog
ENSTMTG00000002157		other_paralog
ENSTMTG00000002157		other_paralog
ENSTMTG00000002157		other_paralog
ENSTMTG00000002157		other_paralog
ENSTMTG00000002157		other_paralog
ENSTMTG00000002157		other_paralog
ENSTMTG00000002157		other_paralog
ENSTMTG00000002157		other_paralog
ENSTMTG00000002157		other_paralog
ENSTMTG00000002157		other_paralog
ENSTMTG00000002157		other_paralog
ENSTMTG00000002157		other_paralog
ENSTMTG00000002157		other_paralog
ENSTMTG00000002157		within_species_paralog
ENSTMTG00000002158
ENSTMTG00000002159	YWHAQ	within_species_paralog
ENSTMTG00000002159	YWHAQ	within_species_paralog
ENSTMTG00000002159	YWHAQ	other_paralog
ENSTMTG00000002159	YWHAQ	other_paralog
ENSTMTG00000002159	YWHAQ	other_paralog
ENSTMTG00000002159	YWHAQ	other_paralog
ENSTMTG00000002160	ADAM32	other_paralog
ENSTMTG00000002160	ADAM32	other_paralog
ENSTMTG00000002160	ADAM32	other_paralog
ENSTMTG00000002160	ADAM32	other_paralog
ENSTMTG00000002160	ADAM32	other_paralog
ENSTMTG00000002160	ADAM32	other_paralog
ENSTMTG00000002160	ADAM32	other_paralog
ENSTMTG00000002160	ADAM32	other_paralog
ENSTMTG00000002160	ADAM32	other_paralog
ENSTMTG00000002160	ADAM32	other_paralog
ENSTMTG00000002160	ADAM32	other_paralog
ENSTMTG00000002160	ADAM32	other_paralog
ENSTMTG00000002160	ADAM32	other_paralog
ENSTMTG00000002160	ADAM32	other_paralog
ENSTMTG00000002160	ADAM32	other_paralog
ENSTMTG00000002160	ADAM32	other_paralog
ENSTMTG00000002161	PTPRN	other_paralog
ENSTMTG00000002161	PTPRN	other_paralog
ENSTMTG00000002161	PTPRN	other_paralog
ENSTMTG00000002161	PTPRN	other_paralog
ENSTMTG00000002161	PTPRN	other_paralog
ENSTMTG00000002161	PTPRN	other_paralog
ENSTMTG00000002161	PTPRN	other_paralog
ENSTMTG00000002161	PTPRN	other_paralog
ENSTMTG00000002161	PTPRN	other_paralog
ENSTMTG00000002161	PTPRN	other_paralog
ENSTMTG00000002161	PTPRN	other_paralog
ENSTMTG00000002161	PTPRN	other_paralog
ENSTMTG00000002161	PTPRN	other_paralog
ENSTMTG00000002161	PTPRN	other_paralog
ENSTMTG00000002161	PTPRN	other_paralog
ENSTMTG00000002161	PTPRN	other_paralog
ENSTMTG00000002161	PTPRN	other_paralog
ENSTMTG00000002161	PTPRN	other_paralog
ENSTMTG00000002161	PTPRN	other_paralog
ENSTMTG00000002161	PTPRN	other_paralog
ENSTMTG00000002161	PTPRN	other_paralog
ENSTMTG00000002161	PTPRN	other_paralog
ENSTMTG00000002161	PTPRN	other_paralog
ENSTMTG00000002161	PTPRN	other_paralog
ENSTMTG00000002161	PTPRN	other_paralog
ENSTMTG00000002161	PTPRN	other_paralog
ENSTMTG00000002161	PTPRN	other_paralog
ENSTMTG00000002161	PTPRN	other_paralog
ENSTMTG00000002161	PTPRN	other_paralog
ENSTMTG00000002161	PTPRN	other_paralog
ENSTMTG00000002161	PTPRN	other_paralog
ENSTMTG00000002161	PTPRN	other_paralog
ENSTMTG00000002161	PTPRN	other_paralog
ENSTMTG00000002161	PTPRN	other_paralog
ENSTMTG00000002161	PTPRN	other_paralog
ENSTMTG00000002161	PTPRN	other_paralog
ENSTMTG00000002161	PTPRN	other_paralog
ENSTMTG00000002161	PTPRN	other_paralog
ENSTMTG00000002161	PTPRN	other_paralog
ENSTMTG00000002162	ADD1	other_paralog
ENSTMTG00000002162	ADD1	other_paralog
ENSTMTG00000002163	INPP5D	other_paralog
ENSTMTG00000002163	INPP5D	other_paralog
ENSTMTG00000002163	INPP5D	other_paralog
ENSTMTG00000002163	INPP5D	other_paralog
ENSTMTG00000002163	INPP5D	other_paralog
ENSTMTG00000002163	INPP5D	other_paralog
ENSTMTG00000002163	INPP5D	other_paralog
ENSTMTG00000002163	INPP5D	other_paralog
ENSTMTG00000002163	INPP5D	other_paralog
ENSTMTG00000002163	INPP5D	other_paralog
ENSTMTG00000002163	INPP5D	other_paralog
ENSTMTG00000002163	INPP5D	other_paralog
ENSTMTG00000002163	INPP5D	other_paralog
ENSTMTG00000002163	INPP5D	other_paralog
ENSTMTG00000002163	INPP5D	other_paralog
ENSTMTG00000002163	INPP5D	other_paralog
ENSTMTG00000002164	CELF1	other_paralog
ENSTMTG00000002164	CELF1	other_paralog
ENSTMTG00000002164	CELF1	other_paralog
ENSTMTG00000002164	CELF1	other_paralog
ENSTMTG00000002164	CELF1	other_paralog
ENSTMTG00000002164	CELF1	other_paralog
ENSTMTG00000002164	CELF1	other_paralog
ENSTMTG00000002164	CELF1	other_paralog
ENSTMTG00000002164	CELF1	other_paralog
ENSTMTG00000002165		within_species_paralog
ENSTMTG00000002165		other_paralog
ENSTMTG00000002165		other_paralog
ENSTMTG00000002165		other_paralog
ENSTMTG00000002165		other_paralog
ENSTMTG00000002165		other_paralog
ENSTMTG00000002165		other_paralog
ENSTMTG00000002166	ATL3	other_paralog
ENSTMTG00000002166	ATL3	other_paralog
ENSTMTG00000002166	ATL3	other_paralog
ENSTMTG00000002166	ATL3	other_paralog
ENSTMTG00000002166	ATL3	other_paralog
ENSTMTG00000002166	ATL3	other_paralog
ENSTMTG00000002166	ATL3	other_paralog
ENSTMTG00000002166	ATL3	other_paralog
ENSTMTG00000002166	ATL3	other_paralog
ENSTMTG00000002166	ATL3	other_paralog
ENSTMTG00000002166	ATL3	other_paralog
ENSTMTG00000002166	ATL3	other_paralog
ENSTMTG00000002166	ATL3	other_paralog
ENSTMTG00000002166	ATL3	other_paralog
ENSTMTG00000002167	C9	other_paralog
ENSTMTG00000002167	C9	other_paralog
ENSTMTG00000002167	C9	other_paralog
ENSTMTG00000002167	C9	other_paralog
ENSTMTG00000002167	C9	other_paralog
ENSTMTG00000002167	C9	other_paralog
ENSTMTG00000002167	C9	other_paralog
ENSTMTG00000002167	C9	other_paralog
ENSTMTG00000002167	C9	other_paralog
ENSTMTG00000002167	C9	other_paralog
ENSTMTG00000002167	C9	other_paralog
ENSTMTG00000002167	C9	other_paralog
ENSTMTG00000002167	C9	other_paralog
ENSTMTG00000002167	C9	other_paralog
ENSTMTG00000002167	C9	other_paralog
ENSTMTG00000002167	C9	other_paralog
ENSTMTG00000002167	C9	other_paralog
ENSTMTG00000002167	C9	other_paralog
ENSTMTG00000002167	C9	other_paralog
ENSTMTG00000002167	C9	other_paralog
ENSTMTG00000002167	C9	other_paralog
ENSTMTG00000002167	C9	other_paralog
ENSTMTG00000002167	C9	other_paralog
ENSTMTG00000002167	C9	other_paralog
ENSTMTG00000002167	C9	other_paralog
ENSTMTG00000002167	C9	other_paralog
ENSTMTG00000002167	C9	other_paralog
ENSTMTG00000002167	C9	other_paralog
ENSTMTG00000002167	C9	other_paralog
ENSTMTG00000002167	C9	other_paralog
ENSTMTG00000002167	C9	other_paralog
ENSTMTG00000002167	C9	other_paralog
ENSTMTG00000002167	C9	other_paralog
ENSTMTG00000002167	C9	other_paralog
ENSTMTG00000002167	C9	other_paralog
ENSTMTG00000002167	C9	other_paralog
ENSTMTG00000002167	C9	other_paralog
ENSTMTG00000002167	C9	other_paralog
ENSTMTG00000002167	C9	other_paralog
ENSTMTG00000002167	C9	other_paralog
ENSTMTG00000002167	C9	other_paralog
ENSTMTG00000002167	C9	other_paralog
ENSTMTG00000002167	C9	other_paralog
ENSTMTG00000002167	C9	other_paralog
ENSTMTG00000002167	C9	other_paralog
ENSTMTG00000002167	C9	other_paralog
ENSTMTG00000002167	C9	other_paralog
ENSTMTG00000002167	C9	other_paralog
ENSTMTG00000002167	C9	other_paralog
ENSTMTG00000002167	C9	other_paralog
ENSTMTG00000002167	C9	other_paralog
ENSTMTG00000002167	C9	other_paralog
ENSTMTG00000002167	C9	other_paralog
ENSTMTG00000002167	C9	other_paralog
ENSTMTG00000002167	C9	other_paralog
ENSTMTG00000002167	C9	other_paralog
ENSTMTG00000002167	C9	other_paralog
ENSTMTG00000002167	C9	other_paralog
ENSTMTG00000002167	C9	other_paralog
ENSTMTG00000002167	C9	other_paralog
ENSTMTG00000002167	C9	other_paralog
ENSTMTG00000002167	C9	other_paralog
ENSTMTG00000002168	CCKAR	within_species_paralog
ENSTMTG00000002168	CCKAR	within_species_paralog
ENSTMTG00000002168	CCKAR	within_species_paralog
ENSTMTG00000002168	CCKAR	within_species_paralog
ENSTMTG00000002168	CCKAR	within_species_paralog
ENSTMTG00000002168	CCKAR	within_species_paralog
ENSTMTG00000002168	CCKAR	within_species_paralog
ENSTMTG00000002168	CCKAR	within_species_paralog
ENSTMTG00000002168	CCKAR	within_species_paralog
ENSTMTG00000002168	CCKAR	other_paralog
ENSTMTG00000002168	CCKAR	other_paralog
ENSTMTG00000002168	CCKAR	other_paralog
ENSTMTG00000002168	CCKAR	other_paralog
ENSTMTG00000002168	CCKAR	other_paralog
ENSTMTG00000002168	CCKAR	other_paralog
ENSTMTG00000002168	CCKAR	other_paralog
ENSTMTG00000002168	CCKAR	other_paralog
ENSTMTG00000002168	CCKAR	other_paralog
ENSTMTG00000002168	CCKAR	other_paralog
ENSTMTG00000002168	CCKAR	other_paralog
ENSTMTG00000002168	CCKAR	other_paralog
ENSTMTG00000002168	CCKAR	other_paralog
ENSTMTG00000002168	CCKAR	other_paralog
ENSTMTG00000002168	CCKAR	other_paralog
ENSTMTG00000002169		within_species_paralog
ENSTMTG00000002169		within_species_paralog
ENSTMTG00000002169		within_species_paralog
ENSTMTG00000002170	TAF1B
ENSTMTG00000002171
ENSTMTG00000002172		gene_split
ENSTMTG00000002172		other_paralog
ENSTMTG00000002172		other_paralog
ENSTMTG00000002172		other_paralog
ENSTMTG00000002172		other_paralog
ENSTMTG00000002172		other_paralog
ENSTMTG00000002172		other_paralog
ENSTMTG00000002172		other_paralog
ENSTMTG00000002172		other_paralog
ENSTMTG00000002172		other_paralog
ENSTMTG00000002172		other_paralog
ENSTMTG00000002172		other_paralog
ENSTMTG00000002172		other_paralog
ENSTMTG00000002172		other_paralog
ENSTMTG00000002172		other_paralog
ENSTMTG00000002172		other_paralog
ENSTMTG00000002172		other_paralog
ENSTMTG00000002172		other_paralog
ENSTMTG00000002172		other_paralog
ENSTMTG00000002172		other_paralog
ENSTMTG00000002172		other_paralog
ENSTMTG00000002172		other_paralog
ENSTMTG00000002173	MCHR2	within_species_paralog
ENSTMTG00000002173	MCHR2	within_species_paralog
ENSTMTG00000002173	MCHR2	within_species_paralog
ENSTMTG00000002173	MCHR2	within_species_paralog
ENSTMTG00000002173	MCHR2	other_paralog
ENSTMTG00000002173	MCHR2	other_paralog
ENSTMTG00000002173	MCHR2	other_paralog
ENSTMTG00000002173	MCHR2	other_paralog
ENSTMTG00000002173	MCHR2	other_paralog
ENSTMTG00000002173	MCHR2	other_paralog
ENSTMTG00000002173	MCHR2	other_paralog
ENSTMTG00000002173	MCHR2	other_paralog
ENSTMTG00000002173	MCHR2	other_paralog
ENSTMTG00000002173	MCHR2	other_paralog
ENSTMTG00000002173	MCHR2	other_paralog
ENSTMTG00000002173	MCHR2	other_paralog
ENSTMTG00000002173	MCHR2	other_paralog
ENSTMTG00000002173	MCHR2	other_paralog
ENSTMTG00000002173	MCHR2	other_paralog
ENSTMTG00000002173	MCHR2	other_paralog
ENSTMTG00000002173	MCHR2	other_paralog
ENSTMTG00000002173	MCHR2	other_paralog
ENSTMTG00000002173	MCHR2	other_paralog
ENSTMTG00000002173	MCHR2	other_paralog
ENSTMTG00000002173	MCHR2	other_paralog
ENSTMTG00000002173	MCHR2	other_paralog
ENSTMTG00000002173	MCHR2	other_paralog
ENSTMTG00000002173	MCHR2	other_paralog
ENSTMTG00000002173	MCHR2	other_paralog
ENSTMTG00000002173	MCHR2	other_paralog
ENSTMTG00000002173	MCHR2	other_paralog
ENSTMTG00000002173	MCHR2	other_paralog
ENSTMTG00000002173	MCHR2	other_paralog
ENSTMTG00000002173	MCHR2	other_paralog
ENSTMTG00000002173	MCHR2	other_paralog
ENSTMTG00000002173	MCHR2	other_paralog
ENSTMTG00000002173	MCHR2	other_paralog
ENSTMTG00000002174	PLAAT3	other_paralog
ENSTMTG00000002174	PLAAT3	other_paralog
ENSTMTG00000002174	PLAAT3	other_paralog
ENSTMTG00000002174	PLAAT3	other_paralog
ENSTMTG00000002174	PLAAT3	other_paralog
ENSTMTG00000002174	PLAAT3	other_paralog
ENSTMTG00000002174	PLAAT3	other_paralog
ENSTMTG00000002174	PLAAT3	other_paralog
ENSTMTG00000002174	PLAAT3	other_paralog
ENSTMTG00000002175	ATP13A5	other_paralog
ENSTMTG00000002175	ATP13A5	other_paralog
ENSTMTG00000002175	ATP13A5	other_paralog
ENSTMTG00000002175	ATP13A5	other_paralog
ENSTMTG00000002175	ATP13A5	other_paralog
ENSTMTG00000002175	ATP13A5	other_paralog
ENSTMTG00000002175	ATP13A5	other_paralog
ENSTMTG00000002175	ATP13A5	other_paralog
ENSTMTG00000002175	ATP13A5	other_paralog
ENSTMTG00000002175	ATP13A5	other_paralog
ENSTMTG00000002175	ATP13A5	other_paralog
ENSTMTG00000002175	ATP13A5	other_paralog
ENSTMTG00000002175	ATP13A5	other_paralog
ENSTMTG00000002175	ATP13A5	other_paralog
ENSTMTG00000002175	ATP13A5	other_paralog
ENSTMTG00000002175	ATP13A5	other_paralog
ENSTMTG00000002175	ATP13A5	other_paralog
ENSTMTG00000002175	ATP13A5	other_paralog
ENSTMTG00000002175	ATP13A5	other_paralog
ENSTMTG00000002175	ATP13A5	other_paralog
ENSTMTG00000002175	ATP13A5	other_paralog
ENSTMTG00000002175	ATP13A5	other_paralog
ENSTMTG00000002176	RBPJ	within_species_paralog
ENSTMTG00000002177	PLA2G15	other_paralog
ENSTMTG00000002177	PLA2G15	other_paralog
ENSTMTG00000002178	DAB2	other_paralog
ENSTMTG00000002178	DAB2	other_paralog
ENSTMTG00000002178	DAB2	other_paralog
ENSTMTG00000002178	DAB2	other_paralog
ENSTMTG00000002178	DAB2	other_paralog
ENSTMTG00000002178	DAB2	other_paralog
ENSTMTG00000002178	DAB2	other_paralog
ENSTMTG00000002178	DAB2	other_paralog
ENSTMTG00000002178	DAB2	other_paralog
ENSTMTG00000002178	DAB2	other_paralog
ENSTMTG00000002178	DAB2	other_paralog
ENSTMTG00000002178	DAB2	other_paralog
ENSTMTG00000002178	DAB2	other_paralog
ENSTMTG00000002178	DAB2	other_paralog
ENSTMTG00000002179		gene_split
ENSTMTG00000002179		other_paralog
ENSTMTG00000002179		other_paralog
ENSTMTG00000002179		other_paralog
ENSTMTG00000002179		other_paralog
ENSTMTG00000002179		other_paralog
ENSTMTG00000002179		other_paralog
ENSTMTG00000002179		other_paralog
ENSTMTG00000002179		other_paralog
ENSTMTG00000002179		other_paralog
ENSTMTG00000002179		other_paralog
ENSTMTG00000002179		other_paralog
ENSTMTG00000002179		other_paralog
ENSTMTG00000002179		other_paralog
ENSTMTG00000002179		other_paralog
ENSTMTG00000002179		other_paralog
ENSTMTG00000002179		other_paralog
ENSTMTG00000002179		other_paralog
ENSTMTG00000002179		other_paralog
ENSTMTG00000002179		other_paralog
ENSTMTG00000002179		other_paralog
ENSTMTG00000002179		other_paralog
ENSTMTG00000002180	PTPMT1	other_paralog
ENSTMTG00000002180	PTPMT1	other_paralog
ENSTMTG00000002180	PTPMT1	other_paralog
ENSTMTG00000002180	PTPMT1	other_paralog
ENSTMTG00000002180	PTPMT1	other_paralog
ENSTMTG00000002180	PTPMT1	other_paralog
ENSTMTG00000002180	PTPMT1	other_paralog
ENSTMTG00000002180	PTPMT1	other_paralog
ENSTMTG00000002180	PTPMT1	other_paralog
ENSTMTG00000002180	PTPMT1	other_paralog
ENSTMTG00000002180	PTPMT1	other_paralog
ENSTMTG00000002180	PTPMT1	other_paralog
ENSTMTG00000002180	PTPMT1	other_paralog
ENSTMTG00000002180	PTPMT1	other_paralog
ENSTMTG00000002180	PTPMT1	other_paralog
ENSTMTG00000002180	PTPMT1	other_paralog
ENSTMTG00000002180	PTPMT1	other_paralog
ENSTMTG00000002180	PTPMT1	other_paralog
ENSTMTG00000002180	PTPMT1	other_paralog
ENSTMTG00000002180	PTPMT1	other_paralog
ENSTMTG00000002180	PTPMT1	other_paralog
ENSTMTG00000002180	PTPMT1	other_paralog
ENSTMTG00000002180	PTPMT1	other_paralog
ENSTMTG00000002180	PTPMT1	other_paralog
ENSTMTG00000002180	PTPMT1	other_paralog
ENSTMTG00000002180	PTPMT1	other_paralog
ENSTMTG00000002180	PTPMT1	other_paralog
ENSTMTG00000002180	PTPMT1	other_paralog
ENSTMTG00000002180	PTPMT1	other_paralog
ENSTMTG00000002180	PTPMT1	other_paralog
ENSTMTG00000002180	PTPMT1	other_paralog
ENSTMTG00000002180	PTPMT1	other_paralog
ENSTMTG00000002180	PTPMT1	other_paralog
ENSTMTG00000002180	PTPMT1	other_paralog
ENSTMTG00000002180	PTPMT1	other_paralog
ENSTMTG00000002180	PTPMT1	other_paralog
ENSTMTG00000002180	PTPMT1	other_paralog
ENSTMTG00000002180	PTPMT1	other_paralog
ENSTMTG00000002180	PTPMT1	other_paralog
ENSTMTG00000002180	PTPMT1	other_paralog
ENSTMTG00000002181	SWAP70	within_species_paralog
ENSTMTG00000002181	SWAP70	within_species_paralog
ENSTMTG00000002182		other_paralog
ENSTMTG00000002182		other_paralog
ENSTMTG00000002182		other_paralog
ENSTMTG00000002182		other_paralog
ENSTMTG00000002182		other_paralog
ENSTMTG00000002182		other_paralog
ENSTMTG00000002182		other_paralog
ENSTMTG00000002182		gene_split
ENSTMTG00000002183	PRDM13	other_paralog
ENSTMTG00000002183	PRDM13	other_paralog
ENSTMTG00000002183	PRDM13	other_paralog
ENSTMTG00000002183	PRDM13	other_paralog
ENSTMTG00000002183	PRDM13	other_paralog
ENSTMTG00000002183	PRDM13	other_paralog
ENSTMTG00000002183	PRDM13	other_paralog
ENSTMTG00000002183	PRDM13	other_paralog
ENSTMTG00000002183	PRDM13	other_paralog
ENSTMTG00000002183	PRDM13	other_paralog
ENSTMTG00000002183	PRDM13	other_paralog
ENSTMTG00000002183	PRDM13	other_paralog
ENSTMTG00000002183	PRDM13	other_paralog
ENSTMTG00000002183	PRDM13	other_paralog
ENSTMTG00000002183	PRDM13	other_paralog
ENSTMTG00000002183	PRDM13	other_paralog
ENSTMTG00000002183	PRDM13	other_paralog
ENSTMTG00000002183	PRDM13	other_paralog
ENSTMTG00000002183	PRDM13	other_paralog
ENSTMTG00000002183	PRDM13	other_paralog
ENSTMTG00000002183	PRDM13	other_paralog
ENSTMTG00000002183	PRDM13	other_paralog
ENSTMTG00000002183	PRDM13	other_paralog
ENSTMTG00000002183	PRDM13	other_paralog
ENSTMTG00000002183	PRDM13	other_paralog
ENSTMTG00000002184		within_species_paralog
ENSTMTG00000002184		other_paralog
ENSTMTG00000002184		other_paralog
ENSTMTG00000002184		other_paralog
ENSTMTG00000002184		other_paralog
ENSTMTG00000002184		other_paralog
ENSTMTG00000002184		other_paralog
ENSTMTG00000002184		other_paralog
ENSTMTG00000002184		other_paralog
ENSTMTG00000002184		other_paralog
ENSTMTG00000002184		other_paralog
ENSTMTG00000002184		other_paralog
ENSTMTG00000002184		other_paralog
ENSTMTG00000002184		other_paralog
ENSTMTG00000002184		other_paralog
ENSTMTG00000002184		other_paralog
ENSTMTG00000002184		other_paralog
ENSTMTG00000002184		other_paralog
ENSTMTG00000002184		other_paralog
ENSTMTG00000002184		other_paralog
ENSTMTG00000002184		other_paralog
ENSTMTG00000002184		other_paralog
ENSTMTG00000002184		other_paralog
ENSTMTG00000002184		other_paralog
ENSTMTG00000002184		other_paralog
ENSTMTG00000002184		other_paralog
ENSTMTG00000002184		other_paralog
ENSTMTG00000002184		other_paralog
ENSTMTG00000002184		other_paralog
ENSTMTG00000002184		other_paralog
ENSTMTG00000002184		other_paralog
ENSTMTG00000002184		other_paralog
ENSTMTG00000002184		other_paralog
ENSTMTG00000002184		other_paralog
ENSTMTG00000002184		other_paralog
ENSTMTG00000002184		other_paralog
ENSTMTG00000002184		other_paralog
ENSTMTG00000002184		other_paralog
ENSTMTG00000002184		other_paralog
ENSTMTG00000002184		other_paralog
ENSTMTG00000002184		other_paralog
ENSTMTG00000002184		other_paralog
ENSTMTG00000002184		other_paralog
ENSTMTG00000002184		other_paralog
ENSTMTG00000002184		other_paralog
ENSTMTG00000002184		other_paralog
ENSTMTG00000002184		other_paralog
ENSTMTG00000002184		other_paralog
ENSTMTG00000002184		other_paralog
ENSTMTG00000002184		other_paralog
ENSTMTG00000002184		other_paralog
ENSTMTG00000002184		other_paralog
ENSTMTG00000002184		other_paralog
ENSTMTG00000002184		other_paralog
ENSTMTG00000002185		other_paralog
ENSTMTG00000002185		other_paralog
ENSTMTG00000002185		other_paralog
ENSTMTG00000002185		other_paralog
ENSTMTG00000002185		other_paralog
ENSTMTG00000002185		other_paralog
ENSTMTG00000002185		other_paralog
ENSTMTG00000002185		other_paralog
ENSTMTG00000002185		other_paralog
ENSTMTG00000002185		other_paralog
ENSTMTG00000002185		other_paralog
ENSTMTG00000002185		other_paralog
ENSTMTG00000002185		other_paralog
ENSTMTG00000002185		other_paralog
ENSTMTG00000002185		other_paralog
ENSTMTG00000002185		other_paralog
ENSTMTG00000002185		other_paralog
ENSTMTG00000002185		other_paralog
ENSTMTG00000002185		other_paralog
ENSTMTG00000002185		other_paralog
ENSTMTG00000002185		within_species_paralog
ENSTMTG00000002185		within_species_paralog
ENSTMTG00000002186	RGS17	within_species_paralog
ENSTMTG00000002186	RGS17	within_species_paralog
ENSTMTG00000002186	RGS17	other_paralog
ENSTMTG00000002186	RGS17	other_paralog
ENSTMTG00000002186	RGS17	other_paralog
ENSTMTG00000002186	RGS17	other_paralog
ENSTMTG00000002186	RGS17	other_paralog
ENSTMTG00000002186	RGS17	other_paralog
ENSTMTG00000002186	RGS17	other_paralog
ENSTMTG00000002186	RGS17	other_paralog
ENSTMTG00000002186	RGS17	other_paralog
ENSTMTG00000002186	RGS17	other_paralog
ENSTMTG00000002186	RGS17	other_paralog
ENSTMTG00000002186	RGS17	other_paralog
ENSTMTG00000002186	RGS17	other_paralog
ENSTMTG00000002186	RGS17	other_paralog
ENSTMTG00000002186	RGS17	other_paralog
ENSTMTG00000002186	RGS17	other_paralog
ENSTMTG00000002186	RGS17	other_paralog
ENSTMTG00000002186	RGS17	other_paralog
ENSTMTG00000002186	RGS17	other_paralog
ENSTMTG00000002186	RGS17	other_paralog
ENSTMTG00000002186	RGS17	other_paralog
ENSTMTG00000002186	RGS17	other_paralog
ENSTMTG00000002186	RGS17	other_paralog
ENSTMTG00000002186	RGS17	other_paralog
ENSTMTG00000002186	RGS17	other_paralog
ENSTMTG00000002186	RGS17	other_paralog
ENSTMTG00000002186	RGS17	other_paralog
ENSTMTG00000002186	RGS17	other_paralog
ENSTMTG00000002186	RGS17	other_paralog
ENSTMTG00000002186	RGS17	other_paralog
ENSTMTG00000002186	RGS17	other_paralog
ENSTMTG00000002186	RGS17	other_paralog
ENSTMTG00000002186	RGS17	other_paralog
ENSTMTG00000002186	RGS17	other_paralog
ENSTMTG00000002187		other_paralog
ENSTMTG00000002187		other_paralog
ENSTMTG00000002187		other_paralog
ENSTMTG00000002187		other_paralog
ENSTMTG00000002187		other_paralog
ENSTMTG00000002187		other_paralog
ENSTMTG00000002187		other_paralog
ENSTMTG00000002187		gene_split
ENSTMTG00000002188
ENSTMTG00000002189	CCNC
ENSTMTG00000002190	KBTBD4	other_paralog
ENSTMTG00000002190	KBTBD4	other_paralog
ENSTMTG00000002190	KBTBD4	other_paralog
ENSTMTG00000002190	KBTBD4	other_paralog
ENSTMTG00000002190	KBTBD4	other_paralog
ENSTMTG00000002190	KBTBD4	other_paralog
ENSTMTG00000002190	KBTBD4	other_paralog
ENSTMTG00000002190	KBTBD4	other_paralog
ENSTMTG00000002190	KBTBD4	other_paralog
ENSTMTG00000002190	KBTBD4	other_paralog
ENSTMTG00000002190	KBTBD4	other_paralog
ENSTMTG00000002191		within_species_paralog
ENSTMTG00000002191		within_species_paralog
ENSTMTG00000002192	NEU2	within_species_paralog
ENSTMTG00000002192	NEU2	within_species_paralog
ENSTMTG00000002192	NEU2	within_species_paralog
ENSTMTG00000002193	RAB11FIP3	within_species_paralog
ENSTMTG00000002194	KLF11	other_paralog
ENSTMTG00000002194	KLF11	other_paralog
ENSTMTG00000002194	KLF11	other_paralog
ENSTMTG00000002194	KLF11	other_paralog
ENSTMTG00000002194	KLF11	other_paralog
ENSTMTG00000002194	KLF11	other_paralog
ENSTMTG00000002194	KLF11	other_paralog
ENSTMTG00000002194	KLF11	other_paralog
ENSTMTG00000002194	KLF11	other_paralog
ENSTMTG00000002194	KLF11	other_paralog
ENSTMTG00000002194	KLF11	other_paralog
ENSTMTG00000002194	KLF11	other_paralog
ENSTMTG00000002194	KLF11	other_paralog
ENSTMTG00000002194	KLF11	other_paralog
ENSTMTG00000002194	KLF11	other_paralog
ENSTMTG00000002194	KLF11	other_paralog
ENSTMTG00000002194	KLF11	other_paralog
ENSTMTG00000002194	KLF11	other_paralog
ENSTMTG00000002194	KLF11	other_paralog
ENSTMTG00000002194	KLF11	other_paralog
ENSTMTG00000002194	KLF11	other_paralog
ENSTMTG00000002194	KLF11	other_paralog
ENSTMTG00000002194	KLF11	other_paralog
ENSTMTG00000002194	KLF11	other_paralog
ENSTMTG00000002194	KLF11	other_paralog
ENSTMTG00000002195	ESRP2	other_paralog
ENSTMTG00000002195	ESRP2	other_paralog
ENSTMTG00000002195	ESRP2	other_paralog
ENSTMTG00000002195	ESRP2	other_paralog
ENSTMTG00000002195	ESRP2	other_paralog
ENSTMTG00000002195	ESRP2	other_paralog
ENSTMTG00000002196		within_species_paralog
ENSTMTG00000002196		within_species_paralog
ENSTMTG00000002196		within_species_paralog
ENSTMTG00000002196		within_species_paralog
ENSTMTG00000002196		other_paralog
ENSTMTG00000002196		other_paralog
ENSTMTG00000002196		other_paralog
ENSTMTG00000002196		other_paralog
ENSTMTG00000002196		other_paralog
ENSTMTG00000002197	SH3BP2
ENSTMTG00000002198		other_paralog
ENSTMTG00000002198		other_paralog
ENSTMTG00000002199	RRM2	within_species_paralog
ENSTMTG00000002200		within_species_paralog
ENSTMTG00000002200		other_paralog
ENSTMTG00000002201	NDUFS3
ENSTMTG00000002202	ATG16L1	within_species_paralog
ENSTMTG00000002203		within_species_paralog
ENSTMTG00000002203		within_species_paralog
ENSTMTG00000002203		within_species_paralog
ENSTMTG00000002203		other_paralog
ENSTMTG00000002203		other_paralog
ENSTMTG00000002203		other_paralog
ENSTMTG00000002203		other_paralog
ENSTMTG00000002203		other_paralog
ENSTMTG00000002203		other_paralog
ENSTMTG00000002203		other_paralog
ENSTMTG00000002203		other_paralog
ENSTMTG00000002203		other_paralog
ENSTMTG00000002203		other_paralog
ENSTMTG00000002203		other_paralog
ENSTMTG00000002203		other_paralog
ENSTMTG00000002203		other_paralog
ENSTMTG00000002203		other_paralog
ENSTMTG00000002203		other_paralog
ENSTMTG00000002203		other_paralog
ENSTMTG00000002203		other_paralog
ENSTMTG00000002203		other_paralog
ENSTMTG00000002203		other_paralog
ENSTMTG00000002203		other_paralog
ENSTMTG00000002203		other_paralog
ENSTMTG00000002203		other_paralog
ENSTMTG00000002203		other_paralog
ENSTMTG00000002203		other_paralog
ENSTMTG00000002203		other_paralog
ENSTMTG00000002203		other_paralog
ENSTMTG00000002203		other_paralog
ENSTMTG00000002203		other_paralog
ENSTMTG00000002203		other_paralog
ENSTMTG00000002203		other_paralog
ENSTMTG00000002203		other_paralog
ENSTMTG00000002203		other_paralog
ENSTMTG00000002203		other_paralog
ENSTMTG00000002203		other_paralog
ENSTMTG00000002203		other_paralog
ENSTMTG00000002203		other_paralog
ENSTMTG00000002203		other_paralog
ENSTMTG00000002203		other_paralog
ENSTMTG00000002203		other_paralog
ENSTMTG00000002203		other_paralog
ENSTMTG00000002203		other_paralog
ENSTMTG00000002203		other_paralog
ENSTMTG00000002203		other_paralog
ENSTMTG00000002203		other_paralog
ENSTMTG00000002203		other_paralog
ENSTMTG00000002203		other_paralog
ENSTMTG00000002203		other_paralog
ENSTMTG00000002203		other_paralog
ENSTMTG00000002203		other_paralog
ENSTMTG00000002203		other_paralog
ENSTMTG00000002203		other_paralog
ENSTMTG00000002204
ENSTMTG00000002205	FAM180B	within_species_paralog
ENSTMTG00000002206	NFATC3	other_paralog
ENSTMTG00000002206	NFATC3	other_paralog
ENSTMTG00000002206	NFATC3	other_paralog
ENSTMTG00000002206	NFATC3	other_paralog
ENSTMTG00000002206	NFATC3	other_paralog
ENSTMTG00000002207	USP45	other_paralog
ENSTMTG00000002207	USP45	other_paralog
ENSTMTG00000002207	USP45	other_paralog
ENSTMTG00000002207	USP45	other_paralog
ENSTMTG00000002207	USP45	other_paralog
ENSTMTG00000002207	USP45	other_paralog
ENSTMTG00000002207	USP45	other_paralog
ENSTMTG00000002207	USP45	other_paralog
ENSTMTG00000002207	USP45	other_paralog
ENSTMTG00000002207	USP45	other_paralog
ENSTMTG00000002207	USP45	other_paralog
ENSTMTG00000002207	USP45	other_paralog
ENSTMTG00000002207	USP45	other_paralog
ENSTMTG00000002207	USP45	other_paralog
ENSTMTG00000002207	USP45	other_paralog
ENSTMTG00000002207	USP45	other_paralog
ENSTMTG00000002207	USP45	other_paralog
ENSTMTG00000002207	USP45	other_paralog
ENSTMTG00000002207	USP45	other_paralog
ENSTMTG00000002207	USP45	other_paralog
ENSTMTG00000002207	USP45	other_paralog
ENSTMTG00000002207	USP45	other_paralog
ENSTMTG00000002207	USP45	other_paralog
ENSTMTG00000002207	USP45	other_paralog
ENSTMTG00000002207	USP45	other_paralog
ENSTMTG00000002207	USP45	other_paralog
ENSTMTG00000002207	USP45	other_paralog
ENSTMTG00000002207	USP45	other_paralog
ENSTMTG00000002207	USP45	other_paralog
ENSTMTG00000002207	USP45	other_paralog
ENSTMTG00000002207	USP45	other_paralog
ENSTMTG00000002207	USP45	other_paralog
ENSTMTG00000002207	USP45	other_paralog
ENSTMTG00000002207	USP45	other_paralog
ENSTMTG00000002207	USP45	other_paralog
ENSTMTG00000002207	USP45	other_paralog
ENSTMTG00000002207	USP45	other_paralog
ENSTMTG00000002207	USP45	other_paralog
ENSTMTG00000002207	USP45	other_paralog
ENSTMTG00000002207	USP45	other_paralog
ENSTMTG00000002207	USP45	other_paralog
ENSTMTG00000002207	USP45	other_paralog
ENSTMTG00000002207	USP45	other_paralog
ENSTMTG00000002207	USP45	other_paralog
ENSTMTG00000002207	USP45	other_paralog
ENSTMTG00000002207	USP45	other_paralog
ENSTMTG00000002207	USP45	other_paralog
ENSTMTG00000002207	USP45	other_paralog
ENSTMTG00000002208		within_species_paralog
ENSTMTG00000002208		within_species_paralog
ENSTMTG00000002208		within_species_paralog
ENSTMTG00000002208		other_paralog
ENSTMTG00000002208		other_paralog
ENSTMTG00000002208		other_paralog
ENSTMTG00000002208		other_paralog
ENSTMTG00000002208		other_paralog
ENSTMTG00000002208		other_paralog
ENSTMTG00000002208		other_paralog
ENSTMTG00000002208		other_paralog
ENSTMTG00000002208		other_paralog
ENSTMTG00000002208		other_paralog
ENSTMTG00000002208		other_paralog
ENSTMTG00000002208		other_paralog
ENSTMTG00000002208		other_paralog
ENSTMTG00000002208		other_paralog
ENSTMTG00000002208		other_paralog
ENSTMTG00000002208		other_paralog
ENSTMTG00000002208		other_paralog
ENSTMTG00000002208		other_paralog
ENSTMTG00000002208		other_paralog
ENSTMTG00000002208		other_paralog
ENSTMTG00000002208		other_paralog
ENSTMTG00000002208		other_paralog
ENSTMTG00000002208		other_paralog
ENSTMTG00000002208		other_paralog
ENSTMTG00000002208		other_paralog
ENSTMTG00000002208		other_paralog
ENSTMTG00000002208		other_paralog
ENSTMTG00000002208		other_paralog
ENSTMTG00000002208		other_paralog
ENSTMTG00000002208		other_paralog
ENSTMTG00000002208		other_paralog
ENSTMTG00000002208		other_paralog
ENSTMTG00000002208		other_paralog
ENSTMTG00000002208		other_paralog
ENSTMTG00000002208		other_paralog
ENSTMTG00000002208		other_paralog
ENSTMTG00000002208		other_paralog
ENSTMTG00000002208		other_paralog
ENSTMTG00000002208		other_paralog
ENSTMTG00000002208		other_paralog
ENSTMTG00000002208		other_paralog
ENSTMTG00000002208		other_paralog
ENSTMTG00000002208		other_paralog
ENSTMTG00000002208		other_paralog
ENSTMTG00000002208		other_paralog
ENSTMTG00000002208		other_paralog
ENSTMTG00000002208		other_paralog
ENSTMTG00000002208		other_paralog
ENSTMTG00000002208		other_paralog
ENSTMTG00000002208		other_paralog
ENSTMTG00000002208		other_paralog
ENSTMTG00000002209	TNIP2	within_species_paralog
ENSTMTG00000002209	TNIP2	within_species_paralog
ENSTMTG00000002210	STAU1	other_paralog
ENSTMTG00000002210	STAU1	other_paralog
ENSTMTG00000002210	STAU1	other_paralog
ENSTMTG00000002210	STAU1	other_paralog
ENSTMTG00000002210	STAU1	other_paralog
ENSTMTG00000002210	STAU1	other_paralog
ENSTMTG00000002210	STAU1	other_paralog
ENSTMTG00000002210	STAU1	other_paralog
ENSTMTG00000002210	STAU1	other_paralog
ENSTMTG00000002210	STAU1	other_paralog
ENSTMTG00000002210	STAU1	other_paralog
ENSTMTG00000002210	STAU1	other_paralog
ENSTMTG00000002210	STAU1	other_paralog
ENSTMTG00000002210	STAU1	other_paralog
ENSTMTG00000002210	STAU1	other_paralog
ENSTMTG00000002211	PTGER4	other_paralog
ENSTMTG00000002211	PTGER4	other_paralog
ENSTMTG00000002211	PTGER4	other_paralog
ENSTMTG00000002211	PTGER4	other_paralog
ENSTMTG00000002211	PTGER4	other_paralog
ENSTMTG00000002211	PTGER4	other_paralog
ENSTMTG00000002211	PTGER4	within_species_paralog
ENSTMTG00000002211	PTGER4	within_species_paralog
ENSTMTG00000002211	PTGER4	within_species_paralog
ENSTMTG00000002211	PTGER4	within_species_paralog
ENSTMTG00000002211	PTGER4	within_species_paralog
ENSTMTG00000002211	PTGER4	within_species_paralog
ENSTMTG00000002212	HPCAL1	other_paralog
ENSTMTG00000002212	HPCAL1	other_paralog
ENSTMTG00000002212	HPCAL1	other_paralog
ENSTMTG00000002212	HPCAL1	other_paralog
ENSTMTG00000002212	HPCAL1	other_paralog
ENSTMTG00000002212	HPCAL1	other_paralog
ENSTMTG00000002212	HPCAL1	other_paralog
ENSTMTG00000002212	HPCAL1	other_paralog
ENSTMTG00000002212	HPCAL1	other_paralog
ENSTMTG00000002212	HPCAL1	other_paralog
ENSTMTG00000002212	HPCAL1	other_paralog
ENSTMTG00000002212	HPCAL1	other_paralog
ENSTMTG00000002212	HPCAL1	other_paralog
ENSTMTG00000002212	HPCAL1	other_paralog
ENSTMTG00000002213	C1QTNF4	other_paralog
ENSTMTG00000002213	C1QTNF4	other_paralog
ENSTMTG00000002213	C1QTNF4	other_paralog
ENSTMTG00000002213	C1QTNF4	other_paralog
ENSTMTG00000002213	C1QTNF4	other_paralog
ENSTMTG00000002213	C1QTNF4	other_paralog
ENSTMTG00000002213	C1QTNF4	other_paralog
ENSTMTG00000002213	C1QTNF4	other_paralog
ENSTMTG00000002213	C1QTNF4	other_paralog
ENSTMTG00000002213	C1QTNF4	other_paralog
ENSTMTG00000002213	C1QTNF4	other_paralog
ENSTMTG00000002213	C1QTNF4	other_paralog
ENSTMTG00000002213	C1QTNF4	other_paralog
ENSTMTG00000002213	C1QTNF4	other_paralog
ENSTMTG00000002213	C1QTNF4	other_paralog
ENSTMTG00000002213	C1QTNF4	other_paralog
ENSTMTG00000002213	C1QTNF4	other_paralog
ENSTMTG00000002213	C1QTNF4	other_paralog
ENSTMTG00000002213	C1QTNF4	other_paralog
ENSTMTG00000002213	C1QTNF4	other_paralog
ENSTMTG00000002214	ENPP3	other_paralog
ENSTMTG00000002214	ENPP3	other_paralog
ENSTMTG00000002214	ENPP3	other_paralog
ENSTMTG00000002214	ENPP3	other_paralog
ENSTMTG00000002214	ENPP3	other_paralog
ENSTMTG00000002214	ENPP3	other_paralog
ENSTMTG00000002214	ENPP3	other_paralog
ENSTMTG00000002214	ENPP3	other_paralog
ENSTMTG00000002214	ENPP3	other_paralog
ENSTMTG00000002215
ENSTMTG00000002216	TTC33
ENSTMTG00000002217		within_species_paralog
ENSTMTG00000002218	MTRF1L	other_paralog
ENSTMTG00000002218	MTRF1L	other_paralog
ENSTMTG00000002218	MTRF1L	other_paralog
ENSTMTG00000002219		within_species_paralog
ENSTMTG00000002220	CAPN15	other_paralog
ENSTMTG00000002220	CAPN15	other_paralog
ENSTMTG00000002220	CAPN15	other_paralog
ENSTMTG00000002220	CAPN15	other_paralog
ENSTMTG00000002220	CAPN15	other_paralog
ENSTMTG00000002220	CAPN15	other_paralog
ENSTMTG00000002220	CAPN15	other_paralog
ENSTMTG00000002220	CAPN15	other_paralog
ENSTMTG00000002220	CAPN15	other_paralog
ENSTMTG00000002220	CAPN15	other_paralog
ENSTMTG00000002220	CAPN15	other_paralog
ENSTMTG00000002220	CAPN15	other_paralog
ENSTMTG00000002220	CAPN15	other_paralog
ENSTMTG00000002220	CAPN15	other_paralog
ENSTMTG00000002220	CAPN15	other_paralog
ENSTMTG00000002220	CAPN15	other_paralog
ENSTMTG00000002220	CAPN15	other_paralog
ENSTMTG00000002220	CAPN15	other_paralog
ENSTMTG00000002220	CAPN15	other_paralog
ENSTMTG00000002220	CAPN15	other_paralog
ENSTMTG00000002220	CAPN15	other_paralog
ENSTMTG00000002220	CAPN15	other_paralog
ENSTMTG00000002220	CAPN15	other_paralog
ENSTMTG00000002220	CAPN15	other_paralog
ENSTMTG00000002221	ODC1	within_species_paralog
ENSTMTG00000002221	ODC1	within_species_paralog
ENSTMTG00000002222	FUT8
ENSTMTG00000002223
ENSTMTG00000002224	PRKAA1	other_paralog
ENSTMTG00000002224	PRKAA1	other_paralog
ENSTMTG00000002224	PRKAA1	other_paralog
ENSTMTG00000002224	PRKAA1	other_paralog
ENSTMTG00000002224	PRKAA1	other_paralog
ENSTMTG00000002224	PRKAA1	other_paralog
ENSTMTG00000002224	PRKAA1	other_paralog
ENSTMTG00000002224	PRKAA1	other_paralog
ENSTMTG00000002224	PRKAA1	other_paralog
ENSTMTG00000002224	PRKAA1	other_paralog
ENSTMTG00000002224	PRKAA1	other_paralog
ENSTMTG00000002224	PRKAA1	other_paralog
ENSTMTG00000002224	PRKAA1	other_paralog
ENSTMTG00000002224	PRKAA1	other_paralog
ENSTMTG00000002224	PRKAA1	other_paralog
ENSTMTG00000002224	PRKAA1	other_paralog
ENSTMTG00000002224	PRKAA1	other_paralog
ENSTMTG00000002224	PRKAA1	other_paralog
ENSTMTG00000002224	PRKAA1	other_paralog
ENSTMTG00000002224	PRKAA1	other_paralog
ENSTMTG00000002224	PRKAA1	other_paralog
ENSTMTG00000002224	PRKAA1	other_paralog
ENSTMTG00000002224	PRKAA1	other_paralog
ENSTMTG00000002224	PRKAA1	other_paralog
ENSTMTG00000002224	PRKAA1	other_paralog
ENSTMTG00000002224	PRKAA1	other_paralog
ENSTMTG00000002224	PRKAA1	other_paralog
ENSTMTG00000002224	PRKAA1	other_paralog
ENSTMTG00000002224	PRKAA1	other_paralog
ENSTMTG00000002225	MAP1A	other_paralog
ENSTMTG00000002225	MAP1A	other_paralog
ENSTMTG00000002225	MAP1A	other_paralog
ENSTMTG00000002226
ENSTMTG00000002227		within_species_paralog
ENSTMTG00000002227		other_paralog
ENSTMTG00000002227		other_paralog
ENSTMTG00000002227		other_paralog
ENSTMTG00000002228	FAM193A	within_species_paralog
ENSTMTG00000002229		gene_split
ENSTMTG00000002229		within_species_paralog
ENSTMTG00000002229		within_species_paralog
ENSTMTG00000002230	SEL1L3	other_paralog
ENSTMTG00000002230	SEL1L3	other_paralog
ENSTMTG00000002230	SEL1L3	other_paralog
ENSTMTG00000002230	SEL1L3	other_paralog
ENSTMTG00000002231	NOL10
ENSTMTG00000002232		within_species_paralog
ENSTMTG00000002233		within_species_paralog
ENSTMTG00000002233		within_species_paralog
ENSTMTG00000002233		within_species_paralog
ENSTMTG00000002233		within_species_paralog
ENSTMTG00000002233		within_species_paralog
ENSTMTG00000002233		within_species_paralog
ENSTMTG00000002234	NHLRC4	within_species_paralog
ENSTMTG00000002234	NHLRC4	within_species_paralog
ENSTMTG00000002235		gene_split
ENSTMTG00000002235		within_species_paralog
ENSTMTG00000002235		within_species_paralog
ENSTMTG00000002236		within_species_paralog
ENSTMTG00000002236		other_paralog
ENSTMTG00000002236		other_paralog
ENSTMTG00000002236		other_paralog
ENSTMTG00000002237		within_species_paralog
ENSTMTG00000002237		within_species_paralog
ENSTMTG00000002238
ENSTMTG00000002239	TP53BP1
ENSTMTG00000002240	C7	other_paralog
ENSTMTG00000002240	C7	other_paralog
ENSTMTG00000002240	C7	other_paralog
ENSTMTG00000002240	C7	other_paralog
ENSTMTG00000002240	C7	other_paralog
ENSTMTG00000002240	C7	other_paralog
ENSTMTG00000002240	C7	other_paralog
ENSTMTG00000002240	C7	other_paralog
ENSTMTG00000002240	C7	other_paralog
ENSTMTG00000002240	C7	other_paralog
ENSTMTG00000002240	C7	other_paralog
ENSTMTG00000002240	C7	other_paralog
ENSTMTG00000002240	C7	other_paralog
ENSTMTG00000002240	C7	other_paralog
ENSTMTG00000002240	C7	other_paralog
ENSTMTG00000002240	C7	other_paralog
ENSTMTG00000002240	C7	other_paralog
ENSTMTG00000002240	C7	other_paralog
ENSTMTG00000002240	C7	other_paralog
ENSTMTG00000002240	C7	other_paralog
ENSTMTG00000002240	C7	other_paralog
ENSTMTG00000002240	C7	other_paralog
ENSTMTG00000002240	C7	other_paralog
ENSTMTG00000002240	C7	other_paralog
ENSTMTG00000002240	C7	other_paralog
ENSTMTG00000002240	C7	other_paralog
ENSTMTG00000002240	C7	other_paralog
ENSTMTG00000002240	C7	other_paralog
ENSTMTG00000002240	C7	other_paralog
ENSTMTG00000002240	C7	other_paralog
ENSTMTG00000002240	C7	other_paralog
ENSTMTG00000002240	C7	other_paralog
ENSTMTG00000002240	C7	other_paralog
ENSTMTG00000002240	C7	other_paralog
ENSTMTG00000002240	C7	other_paralog
ENSTMTG00000002240	C7	other_paralog
ENSTMTG00000002240	C7	other_paralog
ENSTMTG00000002240	C7	other_paralog
ENSTMTG00000002240	C7	other_paralog
ENSTMTG00000002240	C7	other_paralog
ENSTMTG00000002240	C7	other_paralog
ENSTMTG00000002240	C7	other_paralog
ENSTMTG00000002240	C7	other_paralog
ENSTMTG00000002240	C7	other_paralog
ENSTMTG00000002240	C7	other_paralog
ENSTMTG00000002240	C7	other_paralog
ENSTMTG00000002240	C7	other_paralog
ENSTMTG00000002240	C7	other_paralog
ENSTMTG00000002240	C7	other_paralog
ENSTMTG00000002240	C7	other_paralog
ENSTMTG00000002240	C7	other_paralog
ENSTMTG00000002240	C7	other_paralog
ENSTMTG00000002240	C7	other_paralog
ENSTMTG00000002240	C7	other_paralog
ENSTMTG00000002240	C7	other_paralog
ENSTMTG00000002240	C7	other_paralog
ENSTMTG00000002240	C7	other_paralog
ENSTMTG00000002240	C7	other_paralog
ENSTMTG00000002240	C7	other_paralog
ENSTMTG00000002240	C7	other_paralog
ENSTMTG00000002240	C7	other_paralog
ENSTMTG00000002240	C7	other_paralog
ENSTMTG00000002241	PIGQ
ENSTMTG00000002242	PNISR
ENSTMTG00000002243		within_species_paralog
ENSTMTG00000002243		within_species_paralog
ENSTMTG00000002243		within_species_paralog
ENSTMTG00000002243		within_species_paralog
ENSTMTG00000002243		other_paralog
ENSTMTG00000002243		other_paralog
ENSTMTG00000002243		other_paralog
ENSTMTG00000002243		other_paralog
ENSTMTG00000002243		other_paralog
ENSTMTG00000002244	UBR5	other_paralog
ENSTMTG00000002244	UBR5	other_paralog
ENSTMTG00000002244	UBR5	other_paralog
ENSTMTG00000002244	UBR5	other_paralog
ENSTMTG00000002244	UBR5	other_paralog
ENSTMTG00000002244	UBR5	other_paralog
ENSTMTG00000002244	UBR5	other_paralog
ENSTMTG00000002244	UBR5	other_paralog
ENSTMTG00000002244	UBR5	other_paralog
ENSTMTG00000002244	UBR5	other_paralog
ENSTMTG00000002244	UBR5	other_paralog
ENSTMTG00000002244	UBR5	other_paralog
ENSTMTG00000002244	UBR5	other_paralog
ENSTMTG00000002244	UBR5	other_paralog
ENSTMTG00000002244	UBR5	other_paralog
ENSTMTG00000002244	UBR5	other_paralog
ENSTMTG00000002244	UBR5	other_paralog
ENSTMTG00000002244	UBR5	other_paralog
ENSTMTG00000002244	UBR5	other_paralog
ENSTMTG00000002244	UBR5	other_paralog
ENSTMTG00000002244	UBR5	other_paralog
ENSTMTG00000002244	UBR5	other_paralog
ENSTMTG00000002244	UBR5	other_paralog
ENSTMTG00000002244	UBR5	other_paralog
ENSTMTG00000002244	UBR5	other_paralog
ENSTMTG00000002244	UBR5	other_paralog
ENSTMTG00000002244	UBR5	other_paralog
ENSTMTG00000002244	UBR5	other_paralog
ENSTMTG00000002244	UBR5	other_paralog
ENSTMTG00000002245	DGKD	other_paralog
ENSTMTG00000002245	DGKD	other_paralog
ENSTMTG00000002245	DGKD	other_paralog
ENSTMTG00000002245	DGKD	other_paralog
ENSTMTG00000002245	DGKD	other_paralog
ENSTMTG00000002245	DGKD	other_paralog
ENSTMTG00000002245	DGKD	other_paralog
ENSTMTG00000002245	DGKD	other_paralog
ENSTMTG00000002245	DGKD	other_paralog
ENSTMTG00000002245	DGKD	other_paralog
ENSTMTG00000002245	DGKD	other_paralog
ENSTMTG00000002245	DGKD	other_paralog
ENSTMTG00000002246	DDX28	other_paralog
ENSTMTG00000002246	DDX28	other_paralog
ENSTMTG00000002246	DDX28	other_paralog
ENSTMTG00000002246	DDX28	other_paralog
ENSTMTG00000002246	DDX28	other_paralog
ENSTMTG00000002246	DDX28	other_paralog
ENSTMTG00000002246	DDX28	other_paralog
ENSTMTG00000002246	DDX28	other_paralog
ENSTMTG00000002246	DDX28	other_paralog
ENSTMTG00000002246	DDX28	other_paralog
ENSTMTG00000002246	DDX28	other_paralog
ENSTMTG00000002246	DDX28	other_paralog
ENSTMTG00000002246	DDX28	other_paralog
ENSTMTG00000002246	DDX28	other_paralog
ENSTMTG00000002246	DDX28	other_paralog
ENSTMTG00000002246	DDX28	other_paralog
ENSTMTG00000002246	DDX28	other_paralog
ENSTMTG00000002246	DDX28	other_paralog
ENSTMTG00000002246	DDX28	other_paralog
ENSTMTG00000002246	DDX28	other_paralog
ENSTMTG00000002246	DDX28	other_paralog
ENSTMTG00000002246	DDX28	other_paralog
ENSTMTG00000002246	DDX28	other_paralog
ENSTMTG00000002246	DDX28	other_paralog
ENSTMTG00000002246	DDX28	other_paralog
ENSTMTG00000002246	DDX28	other_paralog
ENSTMTG00000002246	DDX28	other_paralog
ENSTMTG00000002246	DDX28	other_paralog
ENSTMTG00000002246	DDX28	other_paralog
ENSTMTG00000002246	DDX28	other_paralog
ENSTMTG00000002246	DDX28	other_paralog
ENSTMTG00000002246	DDX28	other_paralog
ENSTMTG00000002246	DDX28	other_paralog
ENSTMTG00000002246	DDX28	other_paralog
ENSTMTG00000002246	DDX28	other_paralog
ENSTMTG00000002246	DDX28	other_paralog
ENSTMTG00000002246	DDX28	other_paralog
ENSTMTG00000002246	DDX28	other_paralog
ENSTMTG00000002246	DDX28	other_paralog
ENSTMTG00000002246	DDX28	other_paralog
ENSTMTG00000002247	COQ3
ENSTMTG00000002248
ENSTMTG00000002249	C6	other_paralog
ENSTMTG00000002249	C6	other_paralog
ENSTMTG00000002249	C6	other_paralog
ENSTMTG00000002249	C6	other_paralog
ENSTMTG00000002249	C6	other_paralog
ENSTMTG00000002249	C6	other_paralog
ENSTMTG00000002249	C6	other_paralog
ENSTMTG00000002249	C6	other_paralog
ENSTMTG00000002249	C6	other_paralog
ENSTMTG00000002249	C6	other_paralog
ENSTMTG00000002249	C6	other_paralog
ENSTMTG00000002249	C6	other_paralog
ENSTMTG00000002249	C6	other_paralog
ENSTMTG00000002249	C6	other_paralog
ENSTMTG00000002249	C6	other_paralog
ENSTMTG00000002249	C6	other_paralog
ENSTMTG00000002249	C6	other_paralog
ENSTMTG00000002249	C6	other_paralog
ENSTMTG00000002249	C6	other_paralog
ENSTMTG00000002249	C6	other_paralog
ENSTMTG00000002249	C6	other_paralog
ENSTMTG00000002249	C6	other_paralog
ENSTMTG00000002249	C6	other_paralog
ENSTMTG00000002249	C6	other_paralog
ENSTMTG00000002249	C6	other_paralog
ENSTMTG00000002249	C6	other_paralog
ENSTMTG00000002249	C6	other_paralog
ENSTMTG00000002249	C6	other_paralog
ENSTMTG00000002249	C6	other_paralog
ENSTMTG00000002249	C6	other_paralog
ENSTMTG00000002249	C6	other_paralog
ENSTMTG00000002249	C6	other_paralog
ENSTMTG00000002249	C6	other_paralog
ENSTMTG00000002249	C6	other_paralog
ENSTMTG00000002249	C6	other_paralog
ENSTMTG00000002249	C6	other_paralog
ENSTMTG00000002249	C6	other_paralog
ENSTMTG00000002249	C6	other_paralog
ENSTMTG00000002249	C6	other_paralog
ENSTMTG00000002249	C6	other_paralog
ENSTMTG00000002249	C6	other_paralog
ENSTMTG00000002249	C6	other_paralog
ENSTMTG00000002249	C6	other_paralog
ENSTMTG00000002249	C6	other_paralog
ENSTMTG00000002249	C6	other_paralog
ENSTMTG00000002249	C6	other_paralog
ENSTMTG00000002249	C6	other_paralog
ENSTMTG00000002249	C6	other_paralog
ENSTMTG00000002249	C6	other_paralog
ENSTMTG00000002249	C6	other_paralog
ENSTMTG00000002249	C6	other_paralog
ENSTMTG00000002249	C6	other_paralog
ENSTMTG00000002249	C6	other_paralog
ENSTMTG00000002249	C6	other_paralog
ENSTMTG00000002249	C6	other_paralog
ENSTMTG00000002249	C6	other_paralog
ENSTMTG00000002249	C6	other_paralog
ENSTMTG00000002249	C6	other_paralog
ENSTMTG00000002249	C6	other_paralog
ENSTMTG00000002249	C6	other_paralog
ENSTMTG00000002249	C6	other_paralog
ENSTMTG00000002249	C6	other_paralog
ENSTMTG00000002250	ATP6V1C2	within_species_paralog
ENSTMTG00000002251		within_species_paralog
ENSTMTG00000002252		other_paralog
ENSTMTG00000002252		other_paralog
ENSTMTG00000002252		other_paralog
ENSTMTG00000002252		other_paralog
ENSTMTG00000002252		other_paralog
ENSTMTG00000002252		other_paralog
ENSTMTG00000002252		other_paralog
ENSTMTG00000002252		other_paralog
ENSTMTG00000002252		other_paralog
ENSTMTG00000002252		other_paralog
ENSTMTG00000002252		other_paralog
ENSTMTG00000002252		other_paralog
ENSTMTG00000002252		within_species_paralog
ENSTMTG00000002253		within_species_paralog
ENSTMTG00000002253		within_species_paralog
ENSTMTG00000002253		within_species_paralog
ENSTMTG00000002253		within_species_paralog
ENSTMTG00000002253		other_paralog
ENSTMTG00000002253		other_paralog
ENSTMTG00000002253		other_paralog
ENSTMTG00000002253		other_paralog
ENSTMTG00000002253		other_paralog
ENSTMTG00000002254		within_species_paralog
ENSTMTG00000002254		within_species_paralog
ENSTMTG00000002255	CFAP99
ENSTMTG00000002256	FAXC	within_species_paralog
ENSTMTG00000002256	FAXC	within_species_paralog
ENSTMTG00000002256	FAXC	within_species_paralog
ENSTMTG00000002257	GCC2	within_species_paralog
ENSTMTG00000002257	GCC2	within_species_paralog
ENSTMTG00000002257	GCC2	within_species_paralog
ENSTMTG00000002258		within_species_paralog
ENSTMTG00000002259	PLCXD3	other_paralog
ENSTMTG00000002259	PLCXD3	other_paralog
ENSTMTG00000002259	PLCXD3	other_paralog
ENSTMTG00000002260	RAB40C	other_paralog
ENSTMTG00000002260	RAB40C	other_paralog
ENSTMTG00000002260	RAB40C	other_paralog
ENSTMTG00000002260	RAB40C	other_paralog
ENSTMTG00000002260	RAB40C	other_paralog
ENSTMTG00000002260	RAB40C	other_paralog
ENSTMTG00000002260	RAB40C	other_paralog
ENSTMTG00000002260	RAB40C	other_paralog
ENSTMTG00000002260	RAB40C	other_paralog
ENSTMTG00000002260	RAB40C	other_paralog
ENSTMTG00000002260	RAB40C	other_paralog
ENSTMTG00000002260	RAB40C	other_paralog
ENSTMTG00000002260	RAB40C	other_paralog
ENSTMTG00000002260	RAB40C	other_paralog
ENSTMTG00000002260	RAB40C	other_paralog
ENSTMTG00000002260	RAB40C	other_paralog
ENSTMTG00000002260	RAB40C	other_paralog
ENSTMTG00000002260	RAB40C	other_paralog
ENSTMTG00000002260	RAB40C	other_paralog
ENSTMTG00000002260	RAB40C	other_paralog
ENSTMTG00000002260	RAB40C	other_paralog
ENSTMTG00000002260	RAB40C	other_paralog
ENSTMTG00000002260	RAB40C	other_paralog
ENSTMTG00000002260	RAB40C	other_paralog
ENSTMTG00000002260	RAB40C	other_paralog
ENSTMTG00000002260	RAB40C	other_paralog
ENSTMTG00000002260	RAB40C	other_paralog
ENSTMTG00000002260	RAB40C	other_paralog
ENSTMTG00000002260	RAB40C	other_paralog
ENSTMTG00000002260	RAB40C	other_paralog
ENSTMTG00000002260	RAB40C	other_paralog
ENSTMTG00000002260	RAB40C	other_paralog
ENSTMTG00000002260	RAB40C	other_paralog
ENSTMTG00000002260	RAB40C	other_paralog
ENSTMTG00000002260	RAB40C	other_paralog
ENSTMTG00000002260	RAB40C	other_paralog
ENSTMTG00000002260	RAB40C	other_paralog
ENSTMTG00000002260	RAB40C	other_paralog
ENSTMTG00000002260	RAB40C	other_paralog
ENSTMTG00000002260	RAB40C	other_paralog
ENSTMTG00000002260	RAB40C	other_paralog
ENSTMTG00000002260	RAB40C	other_paralog
ENSTMTG00000002260	RAB40C	other_paralog
ENSTMTG00000002260	RAB40C	other_paralog
ENSTMTG00000002260	RAB40C	other_paralog
ENSTMTG00000002260	RAB40C	other_paralog
ENSTMTG00000002260	RAB40C	other_paralog
ENSTMTG00000002260	RAB40C	other_paralog
ENSTMTG00000002260	RAB40C	other_paralog
ENSTMTG00000002260	RAB40C	other_paralog
ENSTMTG00000002260	RAB40C	other_paralog
ENSTMTG00000002260	RAB40C	other_paralog
ENSTMTG00000002260	RAB40C	other_paralog
ENSTMTG00000002260	RAB40C	other_paralog
ENSTMTG00000002260	RAB40C	other_paralog
ENSTMTG00000002260	RAB40C	other_paralog
ENSTMTG00000002260	RAB40C	other_paralog
ENSTMTG00000002260	RAB40C	other_paralog
ENSTMTG00000002260	RAB40C	other_paralog
ENSTMTG00000002260	RAB40C	other_paralog
ENSTMTG00000002260	RAB40C	other_paralog
ENSTMTG00000002260	RAB40C	other_paralog
ENSTMTG00000002260	RAB40C	other_paralog
ENSTMTG00000002260	RAB40C	other_paralog
ENSTMTG00000002260	RAB40C	other_paralog
ENSTMTG00000002260	RAB40C	other_paralog
ENSTMTG00000002260	RAB40C	other_paralog
ENSTMTG00000002260	RAB40C	other_paralog
ENSTMTG00000002260	RAB40C	other_paralog
ENSTMTG00000002260	RAB40C	other_paralog
ENSTMTG00000002260	RAB40C	other_paralog
ENSTMTG00000002260	RAB40C	other_paralog
ENSTMTG00000002260	RAB40C	other_paralog
ENSTMTG00000002260	RAB40C	other_paralog
ENSTMTG00000002260	RAB40C	other_paralog
ENSTMTG00000002261	TUBA4A	within_species_paralog
ENSTMTG00000002261	TUBA4A	within_species_paralog
ENSTMTG00000002261	TUBA4A	other_paralog
ENSTMTG00000002261	TUBA4A	other_paralog
ENSTMTG00000002261	TUBA4A	other_paralog
ENSTMTG00000002261	TUBA4A	other_paralog
ENSTMTG00000002261	TUBA4A	other_paralog
ENSTMTG00000002261	TUBA4A	other_paralog
ENSTMTG00000002261	TUBA4A	other_paralog
ENSTMTG00000002261	TUBA4A	other_paralog
ENSTMTG00000002261	TUBA4A	other_paralog
ENSTMTG00000002261	TUBA4A	other_paralog
ENSTMTG00000002261	TUBA4A	other_paralog
ENSTMTG00000002261	TUBA4A	other_paralog
ENSTMTG00000002261	TUBA4A	other_paralog
ENSTMTG00000002261	TUBA4A	other_paralog
ENSTMTG00000002261	TUBA4A	other_paralog
ENSTMTG00000002261	TUBA4A	other_paralog
ENSTMTG00000002261	TUBA4A	other_paralog
ENSTMTG00000002261	TUBA4A	other_paralog
ENSTMTG00000002261	TUBA4A	other_paralog
ENSTMTG00000002261	TUBA4A	other_paralog
ENSTMTG00000002261	TUBA4A	other_paralog
ENSTMTG00000002261	TUBA4A	other_paralog
ENSTMTG00000002261	TUBA4A	other_paralog
ENSTMTG00000002261	TUBA4A	other_paralog
ENSTMTG00000002262		within_species_paralog
ENSTMTG00000002262		within_species_paralog
ENSTMTG00000002262		within_species_paralog
ENSTMTG00000002262		within_species_paralog
ENSTMTG00000002262		other_paralog
ENSTMTG00000002262		other_paralog
ENSTMTG00000002262		other_paralog
ENSTMTG00000002262		other_paralog
ENSTMTG00000002262		other_paralog
ENSTMTG00000002263		other_paralog
ENSTMTG00000002263		other_paralog
ENSTMTG00000002263		other_paralog
ENSTMTG00000002263		other_paralog
ENSTMTG00000002263		within_species_paralog
ENSTMTG00000002264	WFIKKN1	other_paralog
ENSTMTG00000002264	WFIKKN1	other_paralog
ENSTMTG00000002264	WFIKKN1	other_paralog
ENSTMTG00000002264	WFIKKN1	other_paralog
ENSTMTG00000002264	WFIKKN1	other_paralog
ENSTMTG00000002264	WFIKKN1	other_paralog
ENSTMTG00000002264	WFIKKN1	other_paralog
ENSTMTG00000002264	WFIKKN1	other_paralog
ENSTMTG00000002264	WFIKKN1	other_paralog
ENSTMTG00000002264	WFIKKN1	other_paralog
ENSTMTG00000002264	WFIKKN1	other_paralog
ENSTMTG00000002264	WFIKKN1	other_paralog
ENSTMTG00000002264	WFIKKN1	other_paralog
ENSTMTG00000002264	WFIKKN1	other_paralog
ENSTMTG00000002264	WFIKKN1	other_paralog
ENSTMTG00000002264	WFIKKN1	other_paralog
ENSTMTG00000002265	FBXL4	other_paralog
ENSTMTG00000002265	FBXL4	other_paralog
ENSTMTG00000002265	FBXL4	other_paralog
ENSTMTG00000002265	FBXL4	other_paralog
ENSTMTG00000002265	FBXL4	other_paralog
ENSTMTG00000002265	FBXL4	other_paralog
ENSTMTG00000002265	FBXL4	other_paralog
ENSTMTG00000002265	FBXL4	other_paralog
ENSTMTG00000002265	FBXL4	other_paralog
ENSTMTG00000002265	FBXL4	other_paralog
ENSTMTG00000002265	FBXL4	other_paralog
ENSTMTG00000002265	FBXL4	other_paralog
ENSTMTG00000002265	FBXL4	other_paralog
ENSTMTG00000002265	FBXL4	other_paralog
ENSTMTG00000002265	FBXL4	other_paralog
ENSTMTG00000002265	FBXL4	other_paralog
ENSTMTG00000002265	FBXL4	other_paralog
ENSTMTG00000002265	FBXL4	other_paralog
ENSTMTG00000002265	FBXL4	other_paralog
ENSTMTG00000002266	GLB1L	within_species_paralog
ENSTMTG00000002266	GLB1L	within_species_paralog
ENSTMTG00000002266	GLB1L	within_species_paralog
ENSTMTG00000002267		within_species_paralog
ENSTMTG00000002268	HK1	within_species_paralog
ENSTMTG00000002268	HK1	within_species_paralog
ENSTMTG00000002268	HK1	within_species_paralog
ENSTMTG00000002268	HK1	within_species_paralog
ENSTMTG00000002269	METTL26	within_species_paralog
ENSTMTG00000002270		within_species_paralog
ENSTMTG00000002270		within_species_paralog
ENSTMTG00000002270		within_species_paralog
ENSTMTG00000002271	POU3F2	within_species_paralog
ENSTMTG00000002271	POU3F2	other_paralog
ENSTMTG00000002271	POU3F2	other_paralog
ENSTMTG00000002271	POU3F2	other_paralog
ENSTMTG00000002271	POU3F2	other_paralog
ENSTMTG00000002271	POU3F2	other_paralog
ENSTMTG00000002271	POU3F2	other_paralog
ENSTMTG00000002271	POU3F2	other_paralog
ENSTMTG00000002271	POU3F2	other_paralog
ENSTMTG00000002271	POU3F2	other_paralog
ENSTMTG00000002271	POU3F2	other_paralog
ENSTMTG00000002271	POU3F2	other_paralog
ENSTMTG00000002271	POU3F2	other_paralog
ENSTMTG00000002271	POU3F2	other_paralog
ENSTMTG00000002271	POU3F2	other_paralog
ENSTMTG00000002271	POU3F2	other_paralog
ENSTMTG00000002272	MCRIP2	other_paralog
ENSTMTG00000002272	MCRIP2	other_paralog
ENSTMTG00000002273		other_paralog
ENSTMTG00000002273		other_paralog
ENSTMTG00000002273		other_paralog
ENSTMTG00000002273		other_paralog
ENSTMTG00000002273		other_paralog
ENSTMTG00000002273		other_paralog
ENSTMTG00000002273		other_paralog
ENSTMTG00000002273		other_paralog
ENSTMTG00000002273		other_paralog
ENSTMTG00000002273		other_paralog
ENSTMTG00000002273		other_paralog
ENSTMTG00000002273		other_paralog
ENSTMTG00000002273		other_paralog
ENSTMTG00000002273		other_paralog
ENSTMTG00000002273		other_paralog
ENSTMTG00000002273		other_paralog
ENSTMTG00000002273		other_paralog
ENSTMTG00000002273		other_paralog
ENSTMTG00000002273		other_paralog
ENSTMTG00000002273		other_paralog
ENSTMTG00000002273		other_paralog
ENSTMTG00000002273		other_paralog
ENSTMTG00000002273		other_paralog
ENSTMTG00000002273		other_paralog
ENSTMTG00000002273		other_paralog
ENSTMTG00000002273		other_paralog
ENSTMTG00000002273		other_paralog
ENSTMTG00000002273		other_paralog
ENSTMTG00000002273		other_paralog
ENSTMTG00000002273		other_paralog
ENSTMTG00000002273		other_paralog
ENSTMTG00000002273		other_paralog
ENSTMTG00000002273		other_paralog
ENSTMTG00000002273		other_paralog
ENSTMTG00000002273		other_paralog
ENSTMTG00000002273		other_paralog
ENSTMTG00000002273		other_paralog
ENSTMTG00000002273		other_paralog
ENSTMTG00000002273		other_paralog
ENSTMTG00000002273		other_paralog
ENSTMTG00000002273		other_paralog
ENSTMTG00000002273		other_paralog
ENSTMTG00000002273		other_paralog
ENSTMTG00000002273		other_paralog
ENSTMTG00000002273		other_paralog
ENSTMTG00000002273		other_paralog
ENSTMTG00000002273		other_paralog
ENSTMTG00000002273		other_paralog
ENSTMTG00000002273		other_paralog
ENSTMTG00000002273		other_paralog
ENSTMTG00000002273		other_paralog
ENSTMTG00000002273		other_paralog
ENSTMTG00000002273		other_paralog
ENSTMTG00000002273		other_paralog
ENSTMTG00000002273		other_paralog
ENSTMTG00000002273		other_paralog
ENSTMTG00000002273		other_paralog
ENSTMTG00000002273		other_paralog
ENSTMTG00000002273		other_paralog
ENSTMTG00000002273		other_paralog
ENSTMTG00000002273		other_paralog
ENSTMTG00000002273		other_paralog
ENSTMTG00000002273		other_paralog
ENSTMTG00000002273		other_paralog
ENSTMTG00000002273		other_paralog
ENSTMTG00000002273		other_paralog
ENSTMTG00000002273		other_paralog
ENSTMTG00000002273		other_paralog
ENSTMTG00000002273		other_paralog
ENSTMTG00000002273		other_paralog
ENSTMTG00000002273		other_paralog
ENSTMTG00000002273		other_paralog
ENSTMTG00000002273		other_paralog
ENSTMTG00000002273		other_paralog
ENSTMTG00000002273		within_species_paralog
ENSTMTG00000002274
ENSTMTG00000002275	ANKZF1
ENSTMTG00000002276		within_species_paralog
ENSTMTG00000002276		other_paralog
ENSTMTG00000002276		other_paralog
ENSTMTG00000002276		other_paralog
ENSTMTG00000002277		within_species_paralog
ENSTMTG00000002277		within_species_paralog
ENSTMTG00000002277		within_species_paralog
ENSTMTG00000002277		within_species_paralog
ENSTMTG00000002277		other_paralog
ENSTMTG00000002277		other_paralog
ENSTMTG00000002277		other_paralog
ENSTMTG00000002277		other_paralog
ENSTMTG00000002277		other_paralog
ENSTMTG00000002277		other_paralog
ENSTMTG00000002277		other_paralog
ENSTMTG00000002278	LGALS12	other_paralog
ENSTMTG00000002278	LGALS12	other_paralog
ENSTMTG00000002278	LGALS12	other_paralog
ENSTMTG00000002278	LGALS12	other_paralog
ENSTMTG00000002278	LGALS12	other_paralog
ENSTMTG00000002278	LGALS12	other_paralog
ENSTMTG00000002278	LGALS12	other_paralog
ENSTMTG00000002278	LGALS12	other_paralog
ENSTMTG00000002278	LGALS12	other_paralog
ENSTMTG00000002278	LGALS12	other_paralog
ENSTMTG00000002278	LGALS12	other_paralog
ENSTMTG00000002278	LGALS12	other_paralog
ENSTMTG00000002278	LGALS12	other_paralog
ENSTMTG00000002278	LGALS12	other_paralog
ENSTMTG00000002278	LGALS12	other_paralog
ENSTMTG00000002278	LGALS12	other_paralog
ENSTMTG00000002279	ZFYVE28	other_paralog
ENSTMTG00000002279	ZFYVE28	other_paralog
ENSTMTG00000002279	ZFYVE28	other_paralog
ENSTMTG00000002279	ZFYVE28	other_paralog
ENSTMTG00000002279	ZFYVE28	other_paralog
ENSTMTG00000002279	ZFYVE28	other_paralog
ENSTMTG00000002279	ZFYVE28	other_paralog
ENSTMTG00000002279	ZFYVE28	other_paralog
ENSTMTG00000002279	ZFYVE28	other_paralog
ENSTMTG00000002279	ZFYVE28	other_paralog
ENSTMTG00000002279	ZFYVE28	other_paralog
ENSTMTG00000002279	ZFYVE28	other_paralog
ENSTMTG00000002279	ZFYVE28	other_paralog
ENSTMTG00000002279	ZFYVE28	other_paralog
ENSTMTG00000002279	ZFYVE28	other_paralog
ENSTMTG00000002279	ZFYVE28	other_paralog
ENSTMTG00000002279	ZFYVE28	within_species_paralog
ENSTMTG00000002280	ABCA3	other_paralog
ENSTMTG00000002280	ABCA3	other_paralog
ENSTMTG00000002280	ABCA3	other_paralog
ENSTMTG00000002280	ABCA3	other_paralog
ENSTMTG00000002280	ABCA3	other_paralog
ENSTMTG00000002280	ABCA3	other_paralog
ENSTMTG00000002280	ABCA3	other_paralog
ENSTMTG00000002280	ABCA3	other_paralog
ENSTMTG00000002280	ABCA3	other_paralog
ENSTMTG00000002280	ABCA3	other_paralog
ENSTMTG00000002280	ABCA3	other_paralog
ENSTMTG00000002280	ABCA3	other_paralog
ENSTMTG00000002280	ABCA3	other_paralog
ENSTMTG00000002281	MMS22L
ENSTMTG00000002282	ATP13A4	other_paralog
ENSTMTG00000002282	ATP13A4	other_paralog
ENSTMTG00000002282	ATP13A4	other_paralog
ENSTMTG00000002282	ATP13A4	other_paralog
ENSTMTG00000002282	ATP13A4	other_paralog
ENSTMTG00000002282	ATP13A4	other_paralog
ENSTMTG00000002282	ATP13A4	other_paralog
ENSTMTG00000002282	ATP13A4	other_paralog
ENSTMTG00000002282	ATP13A4	other_paralog
ENSTMTG00000002282	ATP13A4	other_paralog
ENSTMTG00000002282	ATP13A4	other_paralog
ENSTMTG00000002282	ATP13A4	other_paralog
ENSTMTG00000002282	ATP13A4	other_paralog
ENSTMTG00000002282	ATP13A4	other_paralog
ENSTMTG00000002282	ATP13A4	other_paralog
ENSTMTG00000002282	ATP13A4	other_paralog
ENSTMTG00000002282	ATP13A4	other_paralog
ENSTMTG00000002282	ATP13A4	other_paralog
ENSTMTG00000002282	ATP13A4	other_paralog
ENSTMTG00000002282	ATP13A4	other_paralog
ENSTMTG00000002282	ATP13A4	other_paralog
ENSTMTG00000002282	ATP13A4	other_paralog
ENSTMTG00000002283
ENSTMTG00000002284
ENSTMTG00000002285		within_species_paralog
ENSTMTG00000002285		within_species_paralog
ENSTMTG00000002285		other_paralog
ENSTMTG00000002285		other_paralog
ENSTMTG00000002285		other_paralog
ENSTMTG00000002285		other_paralog
ENSTMTG00000002285		other_paralog
ENSTMTG00000002285		other_paralog
ENSTMTG00000002285		other_paralog
ENSTMTG00000002285		other_paralog
ENSTMTG00000002285		other_paralog
ENSTMTG00000002285		other_paralog
ENSTMTG00000002285		other_paralog
ENSTMTG00000002285		other_paralog
ENSTMTG00000002285		other_paralog
ENSTMTG00000002285		other_paralog
ENSTMTG00000002285		other_paralog
ENSTMTG00000002285		other_paralog
ENSTMTG00000002285		other_paralog
ENSTMTG00000002285		other_paralog
ENSTMTG00000002285		other_paralog
ENSTMTG00000002285		other_paralog
ENSTMTG00000002285		other_paralog
ENSTMTG00000002285		other_paralog
ENSTMTG00000002285		other_paralog
ENSTMTG00000002285		other_paralog
ENSTMTG00000002285		other_paralog
ENSTMTG00000002285		other_paralog
ENSTMTG00000002285		other_paralog
ENSTMTG00000002286	WNT11	other_paralog
ENSTMTG00000002286	WNT11	other_paralog
ENSTMTG00000002286	WNT11	other_paralog
ENSTMTG00000002286	WNT11	other_paralog
ENSTMTG00000002286	WNT11	other_paralog
ENSTMTG00000002286	WNT11	other_paralog
ENSTMTG00000002286	WNT11	other_paralog
ENSTMTG00000002286	WNT11	other_paralog
ENSTMTG00000002286	WNT11	other_paralog
ENSTMTG00000002286	WNT11	other_paralog
ENSTMTG00000002286	WNT11	other_paralog
ENSTMTG00000002286	WNT11	other_paralog
ENSTMTG00000002286	WNT11	other_paralog
ENSTMTG00000002286	WNT11	other_paralog
ENSTMTG00000002286	WNT11	other_paralog
ENSTMTG00000002286	WNT11	other_paralog
ENSTMTG00000002286	WNT11	other_paralog
ENSTMTG00000002286	WNT11	other_paralog
ENSTMTG00000002286	WNT11	other_paralog
ENSTMTG00000002286	WNT11	other_paralog
ENSTMTG00000002286	WNT11	other_paralog
ENSTMTG00000002287	SLC22A6	other_paralog
ENSTMTG00000002287	SLC22A6	other_paralog
ENSTMTG00000002287	SLC22A6	other_paralog
ENSTMTG00000002287	SLC22A6	other_paralog
ENSTMTG00000002287	SLC22A6	other_paralog
ENSTMTG00000002287	SLC22A6	other_paralog
ENSTMTG00000002287	SLC22A6	other_paralog
ENSTMTG00000002287	SLC22A6	other_paralog
ENSTMTG00000002287	SLC22A6	other_paralog
ENSTMTG00000002287	SLC22A6	other_paralog
ENSTMTG00000002287	SLC22A6	other_paralog
ENSTMTG00000002287	SLC22A6	other_paralog
ENSTMTG00000002287	SLC22A6	other_paralog
ENSTMTG00000002287	SLC22A6	other_paralog
ENSTMTG00000002287	SLC22A6	other_paralog
ENSTMTG00000002287	SLC22A6	other_paralog
ENSTMTG00000002287	SLC22A6	other_paralog
ENSTMTG00000002287	SLC22A6	other_paralog
ENSTMTG00000002287	SLC22A6	other_paralog
ENSTMTG00000002287	SLC22A6	other_paralog
ENSTMTG00000002287	SLC22A6	other_paralog
ENSTMTG00000002287	SLC22A6	other_paralog
ENSTMTG00000002287	SLC22A6	within_species_paralog
ENSTMTG00000002288	PROC	within_species_paralog
ENSTMTG00000002289	MXD4	other_paralog
ENSTMTG00000002289	MXD4	other_paralog
ENSTMTG00000002289	MXD4	other_paralog
ENSTMTG00000002290	FBXO5	within_species_paralog
ENSTMTG00000002291		other_paralog
ENSTMTG00000002291		other_paralog
ENSTMTG00000002291		other_paralog
ENSTMTG00000002291		other_paralog
ENSTMTG00000002291		other_paralog
ENSTMTG00000002291		other_paralog
ENSTMTG00000002291		other_paralog
ENSTMTG00000002291		other_paralog
ENSTMTG00000002291		other_paralog
ENSTMTG00000002291		other_paralog
ENSTMTG00000002291		other_paralog
ENSTMTG00000002291		other_paralog
ENSTMTG00000002291		other_paralog
ENSTMTG00000002291		other_paralog
ENSTMTG00000002291		other_paralog
ENSTMTG00000002291		other_paralog
ENSTMTG00000002291		other_paralog
ENSTMTG00000002292
ENSTMTG00000002293	THAP12	other_paralog
ENSTMTG00000002293	THAP12	other_paralog
ENSTMTG00000002293	THAP12	other_paralog
ENSTMTG00000002293	THAP12	other_paralog
ENSTMTG00000002293	THAP12	other_paralog
ENSTMTG00000002293	THAP12	other_paralog
ENSTMTG00000002293	THAP12	other_paralog
ENSTMTG00000002293	THAP12	other_paralog
ENSTMTG00000002293	THAP12	other_paralog
ENSTMTG00000002293	THAP12	other_paralog
ENSTMTG00000002293	THAP12	other_paralog
ENSTMTG00000002293	THAP12	other_paralog
ENSTMTG00000002293	THAP12	other_paralog
ENSTMTG00000002293	THAP12	other_paralog
ENSTMTG00000002293	THAP12	other_paralog
ENSTMTG00000002293	THAP12	other_paralog
ENSTMTG00000002293	THAP12	other_paralog
ENSTMTG00000002293	THAP12	other_paralog
ENSTMTG00000002293	THAP12	other_paralog
ENSTMTG00000002293	THAP12	other_paralog
ENSTMTG00000002293	THAP12	other_paralog
ENSTMTG00000002293	THAP12	other_paralog
ENSTMTG00000002293	THAP12	other_paralog
ENSTMTG00000002293	THAP12	other_paralog
ENSTMTG00000002293	THAP12	other_paralog
ENSTMTG00000002293	THAP12	other_paralog
ENSTMTG00000002293	THAP12	other_paralog
ENSTMTG00000002293	THAP12	other_paralog
ENSTMTG00000002293	THAP12	other_paralog
ENSTMTG00000002293	THAP12	other_paralog
ENSTMTG00000002293	THAP12	other_paralog
ENSTMTG00000002293	THAP12	other_paralog
ENSTMTG00000002293	THAP12	other_paralog
ENSTMTG00000002293	THAP12	other_paralog
ENSTMTG00000002293	THAP12	other_paralog
ENSTMTG00000002293	THAP12	other_paralog
ENSTMTG00000002293	THAP12	other_paralog
ENSTMTG00000002293	THAP12	other_paralog
ENSTMTG00000002293	THAP12	other_paralog
ENSTMTG00000002293	THAP12	other_paralog
ENSTMTG00000002294		within_species_paralog
ENSTMTG00000002294		within_species_paralog
ENSTMTG00000002294		within_species_paralog
ENSTMTG00000002294		within_species_paralog
ENSTMTG00000002294		within_species_paralog
ENSTMTG00000002294		other_paralog
ENSTMTG00000002294		other_paralog
ENSTMTG00000002294		other_paralog
ENSTMTG00000002295	HAUS3	within_species_paralog
ENSTMTG00000002296	ADRM1
ENSTMTG00000002297	VIP	within_species_paralog
ENSTMTG00000002297	VIP	within_species_paralog
ENSTMTG00000002298		within_species_paralog
ENSTMTG00000002298		within_species_paralog
ENSTMTG00000002298		within_species_paralog
ENSTMTG00000002298		within_species_paralog
ENSTMTG00000002298		within_species_paralog
ENSTMTG00000002298		within_species_paralog
ENSTMTG00000002298		within_species_paralog
ENSTMTG00000002298		within_species_paralog
ENSTMTG00000002298		within_species_paralog
ENSTMTG00000002298		other_paralog
ENSTMTG00000002298		other_paralog
ENSTMTG00000002298		other_paralog
ENSTMTG00000002298		other_paralog
ENSTMTG00000002298		other_paralog
ENSTMTG00000002298		other_paralog
ENSTMTG00000002298		other_paralog
ENSTMTG00000002298		other_paralog
ENSTMTG00000002298		other_paralog
ENSTMTG00000002298		other_paralog
ENSTMTG00000002298		other_paralog
ENSTMTG00000002298		other_paralog
ENSTMTG00000002298		other_paralog
ENSTMTG00000002298		other_paralog
ENSTMTG00000002298		other_paralog
ENSTMTG00000002299		other_paralog
ENSTMTG00000002299		other_paralog
ENSTMTG00000002299		other_paralog
ENSTMTG00000002299		other_paralog
ENSTMTG00000002299		other_paralog
ENSTMTG00000002299		other_paralog
ENSTMTG00000002299		other_paralog
ENSTMTG00000002299		other_paralog
ENSTMTG00000002299		other_paralog
ENSTMTG00000002299		other_paralog
ENSTMTG00000002299		other_paralog
ENSTMTG00000002299		other_paralog
ENSTMTG00000002299		other_paralog
ENSTMTG00000002299		other_paralog
ENSTMTG00000002299		other_paralog
ENSTMTG00000002299		other_paralog
ENSTMTG00000002299		other_paralog
ENSTMTG00000002299		other_paralog
ENSTMTG00000002299		other_paralog
ENSTMTG00000002299		within_species_paralog
ENSTMTG00000002299		within_species_paralog
ENSTMTG00000002299		within_species_paralog
ENSTMTG00000002299		within_species_paralog
ENSTMTG00000002300	SLC23A3	within_species_paralog
ENSTMTG00000002300	SLC23A3	within_species_paralog
ENSTMTG00000002300	SLC23A3	within_species_paralog
ENSTMTG00000002301	EMSY
ENSTMTG00000002302	IWS1	other_paralog
ENSTMTG00000002302	IWS1	other_paralog
ENSTMTG00000002303	OSBPL2	other_paralog
ENSTMTG00000002303	OSBPL2	other_paralog
ENSTMTG00000002303	OSBPL2	other_paralog
ENSTMTG00000002303	OSBPL2	other_paralog
ENSTMTG00000002303	OSBPL2	other_paralog
ENSTMTG00000002303	OSBPL2	other_paralog
ENSTMTG00000002303	OSBPL2	other_paralog
ENSTMTG00000002303	OSBPL2	other_paralog
ENSTMTG00000002303	OSBPL2	other_paralog
ENSTMTG00000002303	OSBPL2	other_paralog
ENSTMTG00000002303	OSBPL2	other_paralog
ENSTMTG00000002303	OSBPL2	other_paralog
ENSTMTG00000002303	OSBPL2	other_paralog
ENSTMTG00000002304
ENSTMTG00000002305		within_species_paralog
ENSTMTG00000002305		within_species_paralog
ENSTMTG00000002305		within_species_paralog
ENSTMTG00000002305		within_species_paralog
ENSTMTG00000002306	PDIA6	other_paralog
ENSTMTG00000002306	PDIA6	other_paralog
ENSTMTG00000002306	PDIA6	other_paralog
ENSTMTG00000002306	PDIA6	other_paralog
ENSTMTG00000002306	PDIA6	other_paralog
ENSTMTG00000002306	PDIA6	other_paralog
ENSTMTG00000002306	PDIA6	other_paralog
ENSTMTG00000002306	PDIA6	other_paralog
ENSTMTG00000002306	PDIA6	other_paralog
ENSTMTG00000002306	PDIA6	other_paralog
ENSTMTG00000002306	PDIA6	other_paralog
ENSTMTG00000002306	PDIA6	other_paralog
ENSTMTG00000002306	PDIA6	other_paralog
ENSTMTG00000002306	PDIA6	other_paralog
ENSTMTG00000002306	PDIA6	other_paralog
ENSTMTG00000002307	CNPPD1
ENSTMTG00000002308	MYCT1
ENSTMTG00000002309	EEA1
ENSTMTG00000002310	POLN	within_species_paralog
ENSTMTG00000002311	DPEP2	other_paralog
ENSTMTG00000002311	DPEP2	other_paralog
ENSTMTG00000002312	VRK3	other_paralog
ENSTMTG00000002312	VRK3	other_paralog
ENSTMTG00000002312	VRK3	other_paralog
ENSTMTG00000002312	VRK3	other_paralog
ENSTMTG00000002312	VRK3	other_paralog
ENSTMTG00000002312	VRK3	other_paralog
ENSTMTG00000002312	VRK3	other_paralog
ENSTMTG00000002312	VRK3	other_paralog
ENSTMTG00000002312	VRK3	other_paralog
ENSTMTG00000002312	VRK3	other_paralog
ENSTMTG00000002312	VRK3	other_paralog
ENSTMTG00000002312	VRK3	other_paralog
ENSTMTG00000002313	TUBGCP4	other_paralog
ENSTMTG00000002313	TUBGCP4	other_paralog
ENSTMTG00000002313	TUBGCP4	other_paralog
ENSTMTG00000002313	TUBGCP4	other_paralog
ENSTMTG00000002313	TUBGCP4	other_paralog
ENSTMTG00000002313	TUBGCP4	other_paralog
ENSTMTG00000002314		other_paralog
ENSTMTG00000002314		other_paralog
ENSTMTG00000002314		other_paralog
ENSTMTG00000002314		other_paralog
ENSTMTG00000002314		other_paralog
ENSTMTG00000002314		other_paralog
ENSTMTG00000002314		other_paralog
ENSTMTG00000002314		other_paralog
ENSTMTG00000002314		other_paralog
ENSTMTG00000002314		other_paralog
ENSTMTG00000002314		other_paralog
ENSTMTG00000002314		other_paralog
ENSTMTG00000002314		other_paralog
ENSTMTG00000002314		other_paralog
ENSTMTG00000002314		other_paralog
ENSTMTG00000002314		other_paralog
ENSTMTG00000002314		other_paralog
ENSTMTG00000002314		other_paralog
ENSTMTG00000002314		other_paralog
ENSTMTG00000002314		other_paralog
ENSTMTG00000002314		other_paralog
ENSTMTG00000002314		other_paralog
ENSTMTG00000002314		other_paralog
ENSTMTG00000002314		other_paralog
ENSTMTG00000002314		other_paralog
ENSTMTG00000002314		other_paralog
ENSTMTG00000002314		other_paralog
ENSTMTG00000002314		other_paralog
ENSTMTG00000002314		other_paralog
ENSTMTG00000002314		other_paralog
ENSTMTG00000002314		other_paralog
ENSTMTG00000002314		other_paralog
ENSTMTG00000002314		other_paralog
ENSTMTG00000002314		other_paralog
ENSTMTG00000002314		other_paralog
ENSTMTG00000002314		other_paralog
ENSTMTG00000002314		other_paralog
ENSTMTG00000002314		other_paralog
ENSTMTG00000002314		other_paralog
ENSTMTG00000002314		other_paralog
ENSTMTG00000002315	NHEJ1
ENSTMTG00000002316	TSKU	other_paralog
ENSTMTG00000002316	TSKU	other_paralog
ENSTMTG00000002316	TSKU	other_paralog
ENSTMTG00000002316	TSKU	other_paralog
ENSTMTG00000002316	TSKU	other_paralog
ENSTMTG00000002316	TSKU	other_paralog
ENSTMTG00000002316	TSKU	other_paralog
ENSTMTG00000002316	TSKU	other_paralog
ENSTMTG00000002316	TSKU	other_paralog
ENSTMTG00000002316	TSKU	other_paralog
ENSTMTG00000002316	TSKU	other_paralog
ENSTMTG00000002316	TSKU	other_paralog
ENSTMTG00000002316	TSKU	other_paralog
ENSTMTG00000002316	TSKU	other_paralog
ENSTMTG00000002316	TSKU	other_paralog
ENSTMTG00000002316	TSKU	other_paralog
ENSTMTG00000002316	TSKU	other_paralog
ENSTMTG00000002316	TSKU	other_paralog
ENSTMTG00000002316	TSKU	other_paralog
ENSTMTG00000002316	TSKU	other_paralog
ENSTMTG00000002316	TSKU	other_paralog
ENSTMTG00000002316	TSKU	other_paralog
ENSTMTG00000002316	TSKU	other_paralog
ENSTMTG00000002316	TSKU	other_paralog
ENSTMTG00000002316	TSKU	other_paralog
ENSTMTG00000002316	TSKU	other_paralog
ENSTMTG00000002316	TSKU	other_paralog
ENSTMTG00000002316	TSKU	other_paralog
ENSTMTG00000002316	TSKU	other_paralog
ENSTMTG00000002316	TSKU	other_paralog
ENSTMTG00000002316	TSKU	other_paralog
ENSTMTG00000002316	TSKU	other_paralog
ENSTMTG00000002316	TSKU	other_paralog
ENSTMTG00000002316	TSKU	other_paralog
ENSTMTG00000002316	TSKU	other_paralog
ENSTMTG00000002316	TSKU	other_paralog
ENSTMTG00000002316	TSKU	other_paralog
ENSTMTG00000002316	TSKU	other_paralog
ENSTMTG00000002316	TSKU	other_paralog
ENSTMTG00000002316	TSKU	other_paralog
ENSTMTG00000002317	KCNF1	other_paralog
ENSTMTG00000002317	KCNF1	other_paralog
ENSTMTG00000002317	KCNF1	other_paralog
ENSTMTG00000002317	KCNF1	other_paralog
ENSTMTG00000002317	KCNF1	other_paralog
ENSTMTG00000002317	KCNF1	other_paralog
ENSTMTG00000002317	KCNF1	other_paralog
ENSTMTG00000002317	KCNF1	other_paralog
ENSTMTG00000002317	KCNF1	other_paralog
ENSTMTG00000002317	KCNF1	other_paralog
ENSTMTG00000002317	KCNF1	other_paralog
ENSTMTG00000002317	KCNF1	other_paralog
ENSTMTG00000002317	KCNF1	other_paralog
ENSTMTG00000002317	KCNF1	other_paralog
ENSTMTG00000002317	KCNF1	other_paralog
ENSTMTG00000002317	KCNF1	other_paralog
ENSTMTG00000002317	KCNF1	other_paralog
ENSTMTG00000002317	KCNF1	other_paralog
ENSTMTG00000002317	KCNF1	other_paralog
ENSTMTG00000002317	KCNF1	other_paralog
ENSTMTG00000002317	KCNF1	other_paralog
ENSTMTG00000002317	KCNF1	other_paralog
ENSTMTG00000002317	KCNF1	other_paralog
ENSTMTG00000002317	KCNF1	other_paralog
ENSTMTG00000002317	KCNF1	other_paralog
ENSTMTG00000002317	KCNF1	other_paralog
ENSTMTG00000002317	KCNF1	other_paralog
ENSTMTG00000002317	KCNF1	other_paralog
ENSTMTG00000002317	KCNF1	other_paralog
ENSTMTG00000002317	KCNF1	other_paralog
ENSTMTG00000002317	KCNF1	other_paralog
ENSTMTG00000002317	KCNF1	other_paralog
ENSTMTG00000002317	KCNF1	other_paralog
ENSTMTG00000002317	KCNF1	other_paralog
ENSTMTG00000002317	KCNF1	other_paralog
ENSTMTG00000002317	KCNF1	other_paralog
ENSTMTG00000002318	C2orf50	within_species_paralog
ENSTMTG00000002319		gene_split
ENSTMTG00000002319		other_paralog
ENSTMTG00000002319		other_paralog
ENSTMTG00000002319		other_paralog
ENSTMTG00000002319		other_paralog
ENSTMTG00000002319		other_paralog
ENSTMTG00000002319		other_paralog
ENSTMTG00000002319		other_paralog
ENSTMTG00000002319		other_paralog
ENSTMTG00000002319		other_paralog
ENSTMTG00000002319		other_paralog
ENSTMTG00000002319		other_paralog
ENSTMTG00000002319		other_paralog
ENSTMTG00000002319		other_paralog
ENSTMTG00000002319		other_paralog
ENSTMTG00000002319		other_paralog
ENSTMTG00000002319		other_paralog
ENSTMTG00000002319		other_paralog
ENSTMTG00000002319		other_paralog
ENSTMTG00000002319		other_paralog
ENSTMTG00000002319		other_paralog
ENSTMTG00000002319		other_paralog
ENSTMTG00000002319		other_paralog
ENSTMTG00000002319		other_paralog
ENSTMTG00000002319		other_paralog
ENSTMTG00000002319		other_paralog
ENSTMTG00000002319		other_paralog
ENSTMTG00000002319		other_paralog
ENSTMTG00000002319		other_paralog
ENSTMTG00000002319		other_paralog
ENSTMTG00000002319		other_paralog
ENSTMTG00000002319		other_paralog
ENSTMTG00000002319		other_paralog
ENSTMTG00000002319		other_paralog
ENSTMTG00000002319		other_paralog
ENSTMTG00000002319		other_paralog
ENSTMTG00000002319		other_paralog
ENSTMTG00000002319		other_paralog
ENSTMTG00000002319		other_paralog
ENSTMTG00000002319		other_paralog
ENSTMTG00000002320		within_species_paralog
ENSTMTG00000002321		within_species_paralog
ENSTMTG00000002321		within_species_paralog
ENSTMTG00000002322		other_paralog
ENSTMTG00000002322		other_paralog
ENSTMTG00000002322		other_paralog
ENSTMTG00000002322		other_paralog
ENSTMTG00000002322		other_paralog
ENSTMTG00000002322		other_paralog
ENSTMTG00000002322		other_paralog
ENSTMTG00000002322		other_paralog
ENSTMTG00000002322		other_paralog
ENSTMTG00000002322		other_paralog
ENSTMTG00000002322		other_paralog
ENSTMTG00000002322		other_paralog
ENSTMTG00000002322		other_paralog
ENSTMTG00000002322		other_paralog
ENSTMTG00000002322		other_paralog
ENSTMTG00000002322		other_paralog
ENSTMTG00000002322		other_paralog
ENSTMTG00000002322		other_paralog
ENSTMTG00000002322		other_paralog
ENSTMTG00000002322		within_species_paralog
ENSTMTG00000002322		within_species_paralog
ENSTMTG00000002322		within_species_paralog
ENSTMTG00000002322		within_species_paralog
ENSTMTG00000002323		other_paralog
ENSTMTG00000002323		other_paralog
ENSTMTG00000002323		other_paralog
ENSTMTG00000002323		other_paralog
ENSTMTG00000002323		other_paralog
ENSTMTG00000002323		other_paralog
ENSTMTG00000002323		other_paralog
ENSTMTG00000002323		within_species_paralog
ENSTMTG00000002324		other_paralog
ENSTMTG00000002324		other_paralog
ENSTMTG00000002324		other_paralog
ENSTMTG00000002324		other_paralog
ENSTMTG00000002324		other_paralog
ENSTMTG00000002324		other_paralog
ENSTMTG00000002324		other_paralog
ENSTMTG00000002324		other_paralog
ENSTMTG00000002324		other_paralog
ENSTMTG00000002324		other_paralog
ENSTMTG00000002324		other_paralog
ENSTMTG00000002324		other_paralog
ENSTMTG00000002324		within_species_paralog
ENSTMTG00000002325	ROCK2	within_species_paralog
ENSTMTG00000002325	ROCK2	within_species_paralog
ENSTMTG00000002325	ROCK2	within_species_paralog
ENSTMTG00000002325	ROCK2	within_species_paralog
ENSTMTG00000002325	ROCK2	within_species_paralog
ENSTMTG00000002326	CAPN5	other_paralog
ENSTMTG00000002326	CAPN5	other_paralog
ENSTMTG00000002326	CAPN5	other_paralog
ENSTMTG00000002326	CAPN5	other_paralog
ENSTMTG00000002326	CAPN5	other_paralog
ENSTMTG00000002326	CAPN5	other_paralog
ENSTMTG00000002326	CAPN5	other_paralog
ENSTMTG00000002326	CAPN5	other_paralog
ENSTMTG00000002326	CAPN5	other_paralog
ENSTMTG00000002326	CAPN5	other_paralog
ENSTMTG00000002326	CAPN5	other_paralog
ENSTMTG00000002326	CAPN5	other_paralog
ENSTMTG00000002326	CAPN5	other_paralog
ENSTMTG00000002326	CAPN5	other_paralog
ENSTMTG00000002326	CAPN5	other_paralog
ENSTMTG00000002326	CAPN5	other_paralog
ENSTMTG00000002326	CAPN5	other_paralog
ENSTMTG00000002326	CAPN5	other_paralog
ENSTMTG00000002326	CAPN5	other_paralog
ENSTMTG00000002326	CAPN5	other_paralog
ENSTMTG00000002326	CAPN5	other_paralog
ENSTMTG00000002326	CAPN5	other_paralog
ENSTMTG00000002326	CAPN5	other_paralog
ENSTMTG00000002326	CAPN5	other_paralog
ENSTMTG00000002327	CFAP65	other_paralog
ENSTMTG00000002327	CFAP65	other_paralog
ENSTMTG00000002327	CFAP65	other_paralog
ENSTMTG00000002327	CFAP65	other_paralog
ENSTMTG00000002327	CFAP65	other_paralog
ENSTMTG00000002327	CFAP65	other_paralog
ENSTMTG00000002327	CFAP65	other_paralog
ENSTMTG00000002327	CFAP65	other_paralog
ENSTMTG00000002327	CFAP65	other_paralog
ENSTMTG00000002327	CFAP65	other_paralog
ENSTMTG00000002327	CFAP65	other_paralog
ENSTMTG00000002327	CFAP65	other_paralog
ENSTMTG00000002327	CFAP65	other_paralog
ENSTMTG00000002327	CFAP65	other_paralog
ENSTMTG00000002327	CFAP65	other_paralog
ENSTMTG00000002327	CFAP65	other_paralog
ENSTMTG00000002327	CFAP65	other_paralog
ENSTMTG00000002327	CFAP65	other_paralog
ENSTMTG00000002327	CFAP65	other_paralog
ENSTMTG00000002327	CFAP65	other_paralog
ENSTMTG00000002327	CFAP65	other_paralog
ENSTMTG00000002328	SLC12A4	other_paralog
ENSTMTG00000002328	SLC12A4	other_paralog
ENSTMTG00000002328	SLC12A4	other_paralog
ENSTMTG00000002328	SLC12A4	other_paralog
ENSTMTG00000002328	SLC12A4	other_paralog
ENSTMTG00000002328	SLC12A4	other_paralog
ENSTMTG00000002328	SLC12A4	other_paralog
ENSTMTG00000002328	SLC12A4	other_paralog
ENSTMTG00000002328	SLC12A4	other_paralog
ENSTMTG00000002328	SLC12A4	other_paralog
ENSTMTG00000002328	SLC12A4	other_paralog
ENSTMTG00000002329	HRH3	other_paralog
ENSTMTG00000002329	HRH3	other_paralog
ENSTMTG00000002329	HRH3	other_paralog
ENSTMTG00000002329	HRH3	other_paralog
ENSTMTG00000002329	HRH3	other_paralog
ENSTMTG00000002329	HRH3	other_paralog
ENSTMTG00000002329	HRH3	other_paralog
ENSTMTG00000002329	HRH3	other_paralog
ENSTMTG00000002329	HRH3	other_paralog
ENSTMTG00000002329	HRH3	other_paralog
ENSTMTG00000002329	HRH3	other_paralog
ENSTMTG00000002329	HRH3	other_paralog
ENSTMTG00000002329	HRH3	other_paralog
ENSTMTG00000002329	HRH3	other_paralog
ENSTMTG00000002329	HRH3	other_paralog
ENSTMTG00000002329	HRH3	other_paralog
ENSTMTG00000002329	HRH3	other_paralog
ENSTMTG00000002329	HRH3	other_paralog
ENSTMTG00000002329	HRH3	other_paralog
ENSTMTG00000002329	HRH3	other_paralog
ENSTMTG00000002329	HRH3	other_paralog
ENSTMTG00000002329	HRH3	other_paralog
ENSTMTG00000002329	HRH3	other_paralog
ENSTMTG00000002329	HRH3	other_paralog
ENSTMTG00000002329	HRH3	other_paralog
ENSTMTG00000002329	HRH3	other_paralog
ENSTMTG00000002329	HRH3	other_paralog
ENSTMTG00000002329	HRH3	other_paralog
ENSTMTG00000002329	HRH3	other_paralog
ENSTMTG00000002329	HRH3	other_paralog
ENSTMTG00000002329	HRH3	other_paralog
ENSTMTG00000002329	HRH3	other_paralog
ENSTMTG00000002329	HRH3	other_paralog
ENSTMTG00000002329	HRH3	other_paralog
ENSTMTG00000002330	KLHL32	other_paralog
ENSTMTG00000002330	KLHL32	other_paralog
ENSTMTG00000002330	KLHL32	other_paralog
ENSTMTG00000002330	KLHL32	other_paralog
ENSTMTG00000002330	KLHL32	other_paralog
ENSTMTG00000002330	KLHL32	other_paralog
ENSTMTG00000002330	KLHL32	other_paralog
ENSTMTG00000002330	KLHL32	other_paralog
ENSTMTG00000002330	KLHL32	other_paralog
ENSTMTG00000002330	KLHL32	other_paralog
ENSTMTG00000002330	KLHL32	other_paralog
ENSTMTG00000002330	KLHL32	other_paralog
ENSTMTG00000002330	KLHL32	other_paralog
ENSTMTG00000002330	KLHL32	other_paralog
ENSTMTG00000002330	KLHL32	other_paralog
ENSTMTG00000002330	KLHL32	other_paralog
ENSTMTG00000002330	KLHL32	other_paralog
ENSTMTG00000002330	KLHL32	other_paralog
ENSTMTG00000002330	KLHL32	other_paralog
ENSTMTG00000002330	KLHL32	other_paralog
ENSTMTG00000002330	KLHL32	other_paralog
ENSTMTG00000002330	KLHL32	other_paralog
ENSTMTG00000002330	KLHL32	other_paralog
ENSTMTG00000002330	KLHL32	other_paralog
ENSTMTG00000002330	KLHL32	other_paralog
ENSTMTG00000002330	KLHL32	other_paralog
ENSTMTG00000002330	KLHL32	other_paralog
ENSTMTG00000002330	KLHL32	other_paralog
ENSTMTG00000002330	KLHL32	other_paralog
ENSTMTG00000002330	KLHL32	other_paralog
ENSTMTG00000002330	KLHL32	other_paralog
ENSTMTG00000002330	KLHL32	other_paralog
ENSTMTG00000002330	KLHL32	other_paralog
ENSTMTG00000002330	KLHL32	other_paralog
ENSTMTG00000002330	KLHL32	other_paralog
ENSTMTG00000002330	KLHL32	other_paralog
ENSTMTG00000002330	KLHL32	other_paralog
ENSTMTG00000002330	KLHL32	other_paralog
ENSTMTG00000002330	KLHL32	other_paralog
ENSTMTG00000002330	KLHL32	other_paralog
ENSTMTG00000002330	KLHL32	other_paralog
ENSTMTG00000002330	KLHL32	other_paralog
ENSTMTG00000002330	KLHL32	other_paralog
ENSTMTG00000002330	KLHL32	other_paralog
ENSTMTG00000002330	KLHL32	other_paralog
ENSTMTG00000002330	KLHL32	other_paralog
ENSTMTG00000002330	KLHL32	other_paralog
ENSTMTG00000002330	KLHL32	other_paralog
ENSTMTG00000002330	KLHL32	other_paralog
ENSTMTG00000002330	KLHL32	other_paralog
ENSTMTG00000002330	KLHL32	other_paralog
ENSTMTG00000002330	KLHL32	other_paralog
ENSTMTG00000002330	KLHL32	other_paralog
ENSTMTG00000002330	KLHL32	other_paralog
ENSTMTG00000002330	KLHL32	other_paralog
ENSTMTG00000002330	KLHL32	other_paralog
ENSTMTG00000002330	KLHL32	other_paralog
ENSTMTG00000002330	KLHL32	other_paralog
ENSTMTG00000002330	KLHL32	other_paralog
ENSTMTG00000002330	KLHL32	other_paralog
ENSTMTG00000002330	KLHL32	other_paralog
ENSTMTG00000002330	KLHL32	other_paralog
ENSTMTG00000002330	KLHL32	other_paralog
ENSTMTG00000002330	KLHL32	other_paralog
ENSTMTG00000002330	KLHL32	other_paralog
ENSTMTG00000002330	KLHL32	other_paralog
ENSTMTG00000002330	KLHL32	other_paralog
ENSTMTG00000002330	KLHL32	other_paralog
ENSTMTG00000002330	KLHL32	other_paralog
ENSTMTG00000002330	KLHL32	other_paralog
ENSTMTG00000002330	KLHL32	other_paralog
ENSTMTG00000002330	KLHL32	other_paralog
ENSTMTG00000002331	MYO7A	other_paralog
ENSTMTG00000002331	MYO7A	other_paralog
ENSTMTG00000002331	MYO7A	other_paralog
ENSTMTG00000002331	MYO7A	other_paralog
ENSTMTG00000002331	MYO7A	other_paralog
ENSTMTG00000002331	MYO7A	other_paralog
ENSTMTG00000002331	MYO7A	other_paralog
ENSTMTG00000002331	MYO7A	other_paralog
ENSTMTG00000002331	MYO7A	other_paralog
ENSTMTG00000002331	MYO7A	other_paralog
ENSTMTG00000002331	MYO7A	other_paralog
ENSTMTG00000002331	MYO7A	other_paralog
ENSTMTG00000002331	MYO7A	other_paralog
ENSTMTG00000002331	MYO7A	other_paralog
ENSTMTG00000002331	MYO7A	other_paralog
ENSTMTG00000002331	MYO7A	other_paralog
ENSTMTG00000002331	MYO7A	other_paralog
ENSTMTG00000002331	MYO7A	other_paralog
ENSTMTG00000002331	MYO7A	other_paralog
ENSTMTG00000002331	MYO7A	other_paralog
ENSTMTG00000002331	MYO7A	other_paralog
ENSTMTG00000002331	MYO7A	other_paralog
ENSTMTG00000002331	MYO7A	other_paralog
ENSTMTG00000002331	MYO7A	other_paralog
ENSTMTG00000002331	MYO7A	other_paralog
ENSTMTG00000002331	MYO7A	other_paralog
ENSTMTG00000002331	MYO7A	other_paralog
ENSTMTG00000002331	MYO7A	other_paralog
ENSTMTG00000002331	MYO7A	other_paralog
ENSTMTG00000002331	MYO7A	other_paralog
ENSTMTG00000002331	MYO7A	other_paralog
ENSTMTG00000002331	MYO7A	other_paralog
ENSTMTG00000002331	MYO7A	other_paralog
ENSTMTG00000002331	MYO7A	other_paralog
ENSTMTG00000002331	MYO7A	other_paralog
ENSTMTG00000002331	MYO7A	other_paralog
ENSTMTG00000002331	MYO7A	other_paralog
ENSTMTG00000002331	MYO7A	other_paralog
ENSTMTG00000002331	MYO7A	other_paralog
ENSTMTG00000002331	MYO7A	other_paralog
ENSTMTG00000002331	MYO7A	other_paralog
ENSTMTG00000002331	MYO7A	other_paralog
ENSTMTG00000002331	MYO7A	other_paralog
ENSTMTG00000002331	MYO7A	other_paralog
ENSTMTG00000002331	MYO7A	other_paralog
ENSTMTG00000002331	MYO7A	other_paralog
ENSTMTG00000002332	RHOT2	other_paralog
ENSTMTG00000002332	RHOT2	other_paralog
ENSTMTG00000002332	RHOT2	other_paralog
ENSTMTG00000002332	RHOT2	other_paralog
ENSTMTG00000002332	RHOT2	other_paralog
ENSTMTG00000002332	RHOT2	other_paralog
ENSTMTG00000002332	RHOT2	other_paralog
ENSTMTG00000002332	RHOT2	other_paralog
ENSTMTG00000002332	RHOT2	other_paralog
ENSTMTG00000002332	RHOT2	other_paralog
ENSTMTG00000002332	RHOT2	other_paralog
ENSTMTG00000002332	RHOT2	other_paralog
ENSTMTG00000002332	RHOT2	other_paralog
ENSTMTG00000002332	RHOT2	other_paralog
ENSTMTG00000002332	RHOT2	other_paralog
ENSTMTG00000002332	RHOT2	other_paralog
ENSTMTG00000002332	RHOT2	other_paralog
ENSTMTG00000002332	RHOT2	other_paralog
ENSTMTG00000002332	RHOT2	other_paralog
ENSTMTG00000002332	RHOT2	other_paralog
ENSTMTG00000002332	RHOT2	other_paralog
ENSTMTG00000002332	RHOT2	other_paralog
ENSTMTG00000002332	RHOT2	other_paralog
ENSTMTG00000002332	RHOT2	other_paralog
ENSTMTG00000002332	RHOT2	other_paralog
ENSTMTG00000002332	RHOT2	other_paralog
ENSTMTG00000002332	RHOT2	other_paralog
ENSTMTG00000002332	RHOT2	other_paralog
ENSTMTG00000002333	SBF2	other_paralog
ENSTMTG00000002333	SBF2	other_paralog
ENSTMTG00000002333	SBF2	other_paralog
ENSTMTG00000002333	SBF2	other_paralog
ENSTMTG00000002333	SBF2	other_paralog
ENSTMTG00000002333	SBF2	other_paralog
ENSTMTG00000002333	SBF2	other_paralog
ENSTMTG00000002333	SBF2	other_paralog
ENSTMTG00000002333	SBF2	other_paralog
ENSTMTG00000002333	SBF2	other_paralog
ENSTMTG00000002333	SBF2	other_paralog
ENSTMTG00000002333	SBF2	other_paralog
ENSTMTG00000002333	SBF2	other_paralog
ENSTMTG00000002333	SBF2	other_paralog
ENSTMTG00000002333	SBF2	other_paralog
ENSTMTG00000002334	FBN1	within_species_paralog
ENSTMTG00000002334	FBN1	within_species_paralog
ENSTMTG00000002334	FBN1	within_species_paralog
ENSTMTG00000002334	FBN1	within_species_paralog
ENSTMTG00000002335	E2F6	other_paralog
ENSTMTG00000002335	E2F6	other_paralog
ENSTMTG00000002335	E2F6	other_paralog
ENSTMTG00000002335	E2F6	other_paralog
ENSTMTG00000002335	E2F6	other_paralog
ENSTMTG00000002335	E2F6	other_paralog
ENSTMTG00000002335	E2F6	other_paralog
ENSTMTG00000002335	E2F6	other_paralog
ENSTMTG00000002335	E2F6	other_paralog
ENSTMTG00000002335	E2F6	other_paralog
ENSTMTG00000002336	U6	other_paralog
ENSTMTG00000002336	U6	other_paralog
ENSTMTG00000002336	U6	other_paralog
ENSTMTG00000002336	U6	other_paralog
ENSTMTG00000002336	U6	other_paralog
ENSTMTG00000002336	U6	other_paralog
ENSTMTG00000002336	U6	other_paralog
ENSTMTG00000002336	U6	other_paralog
ENSTMTG00000002336	U6	other_paralog
ENSTMTG00000002336	U6	other_paralog
ENSTMTG00000002336	U6	other_paralog
ENSTMTG00000002336	U6	other_paralog
ENSTMTG00000002336	U6	other_paralog
ENSTMTG00000002336	U6	other_paralog
ENSTMTG00000002336	U6	other_paralog
ENSTMTG00000002336	U6	other_paralog
ENSTMTG00000002336	U6	other_paralog
ENSTMTG00000002336	U6	other_paralog
ENSTMTG00000002336	U6	other_paralog
ENSTMTG00000002336	U6	other_paralog
ENSTMTG00000002336	U6	other_paralog
ENSTMTG00000002336	U6	other_paralog
ENSTMTG00000002336	U6	other_paralog
ENSTMTG00000002336	U6	other_paralog
ENSTMTG00000002336	U6	other_paralog
ENSTMTG00000002336	U6	other_paralog
ENSTMTG00000002336	U6	other_paralog
ENSTMTG00000002336	U6	other_paralog
ENSTMTG00000002336	U6	other_paralog
ENSTMTG00000002336	U6	other_paralog
ENSTMTG00000002336	U6	other_paralog
ENSTMTG00000002336	U6	other_paralog
ENSTMTG00000002336	U6	other_paralog
ENSTMTG00000002336	U6	other_paralog
ENSTMTG00000002336	U6	other_paralog
ENSTMTG00000002336	U6	other_paralog
ENSTMTG00000002336	U6	other_paralog
ENSTMTG00000002336	U6	other_paralog
ENSTMTG00000002336	U6	other_paralog
ENSTMTG00000002336	U6	other_paralog
ENSTMTG00000002336	U6	other_paralog
ENSTMTG00000002336	U6	other_paralog
ENSTMTG00000002336	U6	other_paralog
ENSTMTG00000002336	U6	other_paralog
ENSTMTG00000002336	U6	other_paralog
ENSTMTG00000002336	U6	other_paralog
ENSTMTG00000002336	U6	other_paralog
ENSTMTG00000002336	U6	other_paralog
ENSTMTG00000002336	U6	other_paralog
ENSTMTG00000002336	U6	other_paralog
ENSTMTG00000002336	U6	other_paralog
ENSTMTG00000002336	U6	other_paralog
ENSTMTG00000002336	U6	other_paralog
ENSTMTG00000002336	U6	other_paralog
ENSTMTG00000002336	U6	within_species_paralog
ENSTMTG00000002337	NAT8L	within_species_paralog
ENSTMTG00000002337	NAT8L	within_species_paralog
ENSTMTG00000002337	NAT8L	within_species_paralog
ENSTMTG00000002338	RHBDL1	other_paralog
ENSTMTG00000002338	RHBDL1	other_paralog
ENSTMTG00000002338	RHBDL1	other_paralog
ENSTMTG00000002338	RHBDL1	other_paralog
ENSTMTG00000002338	RHBDL1	other_paralog
ENSTMTG00000002339
ENSTMTG00000002340	FEV	other_paralog
ENSTMTG00000002340	FEV	other_paralog
ENSTMTG00000002340	FEV	other_paralog
ENSTMTG00000002340	FEV	other_paralog
ENSTMTG00000002340	FEV	other_paralog
ENSTMTG00000002340	FEV	other_paralog
ENSTMTG00000002340	FEV	other_paralog
ENSTMTG00000002340	FEV	other_paralog
ENSTMTG00000002340	FEV	other_paralog
ENSTMTG00000002340	FEV	other_paralog
ENSTMTG00000002340	FEV	other_paralog
ENSTMTG00000002340	FEV	other_paralog
ENSTMTG00000002340	FEV	other_paralog
ENSTMTG00000002340	FEV	other_paralog
ENSTMTG00000002340	FEV	other_paralog
ENSTMTG00000002340	FEV	other_paralog
ENSTMTG00000002340	FEV	other_paralog
ENSTMTG00000002340	FEV	other_paralog
ENSTMTG00000002340	FEV	other_paralog
ENSTMTG00000002340	FEV	other_paralog
ENSTMTG00000002340	FEV	other_paralog
ENSTMTG00000002340	FEV	other_paralog
ENSTMTG00000002340	FEV	other_paralog
ENSTMTG00000002340	FEV	other_paralog
ENSTMTG00000002340	FEV	other_paralog
ENSTMTG00000002340	FEV	other_paralog
ENSTMTG00000002340	FEV	other_paralog
ENSTMTG00000002340	FEV	other_paralog
ENSTMTG00000002340	FEV	other_paralog
ENSTMTG00000002340	FEV	other_paralog
ENSTMTG00000002341		within_species_paralog
ENSTMTG00000002342	CCNF	other_paralog
ENSTMTG00000002342	CCNF	other_paralog
ENSTMTG00000002342	CCNF	other_paralog
ENSTMTG00000002342	CCNF	other_paralog
ENSTMTG00000002342	CCNF	other_paralog
ENSTMTG00000002342	CCNF	other_paralog
ENSTMTG00000002342	CCNF	other_paralog
ENSTMTG00000002342	CCNF	other_paralog
ENSTMTG00000002342	CCNF	other_paralog
ENSTMTG00000002342	CCNF	other_paralog
ENSTMTG00000002342	CCNF	other_paralog
ENSTMTG00000002342	CCNF	other_paralog
ENSTMTG00000002342	CCNF	other_paralog
ENSTMTG00000002342	CCNF	other_paralog
ENSTMTG00000002342	CCNF	other_paralog
ENSTMTG00000002342	CCNF	other_paralog
ENSTMTG00000002342	CCNF	other_paralog
ENSTMTG00000002342	CCNF	other_paralog
ENSTMTG00000002342	CCNF	other_paralog
ENSTMTG00000002343	CDK5R2	within_species_paralog
ENSTMTG00000002343	CDK5R2	within_species_paralog
ENSTMTG00000002344	GREB1	within_species_paralog
ENSTMTG00000002345	NDUFAF4
ENSTMTG00000002346		within_species_paralog
ENSTMTG00000002346		within_species_paralog
ENSTMTG00000002346		other_paralog
ENSTMTG00000002346		other_paralog
ENSTMTG00000002346		other_paralog
ENSTMTG00000002346		other_paralog
ENSTMTG00000002346		other_paralog
ENSTMTG00000002346		other_paralog
ENSTMTG00000002346		other_paralog
ENSTMTG00000002346		other_paralog
ENSTMTG00000002346		other_paralog
ENSTMTG00000002346		other_paralog
ENSTMTG00000002346		other_paralog
ENSTMTG00000002346		other_paralog
ENSTMTG00000002346		other_paralog
ENSTMTG00000002346		other_paralog
ENSTMTG00000002346		other_paralog
ENSTMTG00000002346		other_paralog
ENSTMTG00000002346		other_paralog
ENSTMTG00000002346		other_paralog
ENSTMTG00000002346		other_paralog
ENSTMTG00000002346		other_paralog
ENSTMTG00000002346		other_paralog
ENSTMTG00000002346		other_paralog
ENSTMTG00000002346		other_paralog
ENSTMTG00000002346		other_paralog
ENSTMTG00000002346		other_paralog
ENSTMTG00000002346		other_paralog
ENSTMTG00000002346		other_paralog
ENSTMTG00000002346		other_paralog
ENSTMTG00000002346		other_paralog
ENSTMTG00000002346		other_paralog
ENSTMTG00000002346		other_paralog
ENSTMTG00000002346		other_paralog
ENSTMTG00000002346		other_paralog
ENSTMTG00000002346		other_paralog
ENSTMTG00000002346		other_paralog
ENSTMTG00000002346		other_paralog
ENSTMTG00000002346		other_paralog
ENSTMTG00000002346		other_paralog
ENSTMTG00000002346		other_paralog
ENSTMTG00000002346		other_paralog
ENSTMTG00000002346		other_paralog
ENSTMTG00000002346		other_paralog
ENSTMTG00000002346		other_paralog
ENSTMTG00000002346		other_paralog
ENSTMTG00000002346		other_paralog
ENSTMTG00000002346		other_paralog
ENSTMTG00000002346		other_paralog
ENSTMTG00000002346		other_paralog
ENSTMTG00000002346		other_paralog
ENSTMTG00000002346		other_paralog
ENSTMTG00000002346		other_paralog
ENSTMTG00000002346		other_paralog
ENSTMTG00000002346		other_paralog
ENSTMTG00000002346		other_paralog
ENSTMTG00000002346		other_paralog
ENSTMTG00000002346		other_paralog
ENSTMTG00000002346		other_paralog
ENSTMTG00000002346		other_paralog
ENSTMTG00000002346		other_paralog
ENSTMTG00000002346		other_paralog
ENSTMTG00000002346		other_paralog
ENSTMTG00000002346		other_paralog
ENSTMTG00000002346		other_paralog
ENSTMTG00000002346		other_paralog
ENSTMTG00000002346		other_paralog
ENSTMTG00000002346		other_paralog
ENSTMTG00000002346		other_paralog
ENSTMTG00000002346		other_paralog
ENSTMTG00000002346		other_paralog
ENSTMTG00000002346		other_paralog
ENSTMTG00000002346		other_paralog
ENSTMTG00000002346		other_paralog
ENSTMTG00000002346		other_paralog
ENSTMTG00000002346		other_paralog
ENSTMTG00000002346		other_paralog
ENSTMTG00000002346		other_paralog
ENSTMTG00000002346		other_paralog
ENSTMTG00000002346		other_paralog
ENSTMTG00000002346		other_paralog
ENSTMTG00000002346		other_paralog
ENSTMTG00000002346		other_paralog
ENSTMTG00000002346		other_paralog
ENSTMTG00000002346		other_paralog
ENSTMTG00000002346		other_paralog
ENSTMTG00000002346		other_paralog
ENSTMTG00000002346		other_paralog
ENSTMTG00000002346		other_paralog
ENSTMTG00000002346		other_paralog
ENSTMTG00000002346		other_paralog
ENSTMTG00000002346		other_paralog
ENSTMTG00000002346		other_paralog
ENSTMTG00000002346		other_paralog
ENSTMTG00000002346		other_paralog
ENSTMTG00000002346		other_paralog
ENSTMTG00000002346		other_paralog
ENSTMTG00000002346		other_paralog
ENSTMTG00000002346		other_paralog
ENSTMTG00000002346		other_paralog
ENSTMTG00000002346		other_paralog
ENSTMTG00000002346		other_paralog
ENSTMTG00000002346		other_paralog
ENSTMTG00000002346		other_paralog
ENSTMTG00000002346		other_paralog
ENSTMTG00000002346		other_paralog
ENSTMTG00000002346		other_paralog
ENSTMTG00000002346		other_paralog
ENSTMTG00000002346		other_paralog
ENSTMTG00000002346		other_paralog
ENSTMTG00000002346		other_paralog
ENSTMTG00000002346		other_paralog
ENSTMTG00000002346		other_paralog
ENSTMTG00000002346		other_paralog
ENSTMTG00000002346		other_paralog
ENSTMTG00000002346		other_paralog
ENSTMTG00000002346		other_paralog
ENSTMTG00000002346		other_paralog
ENSTMTG00000002346		other_paralog
ENSTMTG00000002346		other_paralog
ENSTMTG00000002346		other_paralog
ENSTMTG00000002346		other_paralog
ENSTMTG00000002346		other_paralog
ENSTMTG00000002346		other_paralog
ENSTMTG00000002346		other_paralog
ENSTMTG00000002346		other_paralog
ENSTMTG00000002346		other_paralog
ENSTMTG00000002346		other_paralog
ENSTMTG00000002346		other_paralog
ENSTMTG00000002346		other_paralog
ENSTMTG00000002346		other_paralog
ENSTMTG00000002346		other_paralog
ENSTMTG00000002346		other_paralog
ENSTMTG00000002346		other_paralog
ENSTMTG00000002346		other_paralog
ENSTMTG00000002346		other_paralog
ENSTMTG00000002346		other_paralog
ENSTMTG00000002346		other_paralog
ENSTMTG00000002346		other_paralog
ENSTMTG00000002346		other_paralog
ENSTMTG00000002346		other_paralog
ENSTMTG00000002346		other_paralog
ENSTMTG00000002346		other_paralog
ENSTMTG00000002346		other_paralog
ENSTMTG00000002346		other_paralog
ENSTMTG00000002346		other_paralog
ENSTMTG00000002346		other_paralog
ENSTMTG00000002346		other_paralog
ENSTMTG00000002347
ENSTMTG00000002348
ENSTMTG00000002349		other_paralog
ENSTMTG00000002349		other_paralog
ENSTMTG00000002349		other_paralog
ENSTMTG00000002349		other_paralog
ENSTMTG00000002349		other_paralog
ENSTMTG00000002349		other_paralog
ENSTMTG00000002349		other_paralog
ENSTMTG00000002349		other_paralog
ENSTMTG00000002349		other_paralog
ENSTMTG00000002349		other_paralog
ENSTMTG00000002349		other_paralog
ENSTMTG00000002349		other_paralog
ENSTMTG00000002349		other_paralog
ENSTMTG00000002349		other_paralog
ENSTMTG00000002349		other_paralog
ENSTMTG00000002349		other_paralog
ENSTMTG00000002349		other_paralog
ENSTMTG00000002349		other_paralog
ENSTMTG00000002349		other_paralog
ENSTMTG00000002349		other_paralog
ENSTMTG00000002349		other_paralog
ENSTMTG00000002350		within_species_paralog
ENSTMTG00000002351		within_species_paralog
ENSTMTG00000002351		within_species_paralog
ENSTMTG00000002351		within_species_paralog
ENSTMTG00000002351		within_species_paralog
ENSTMTG00000002351		within_species_paralog
ENSTMTG00000002351		within_species_paralog
ENSTMTG00000002351		within_species_paralog
ENSTMTG00000002351		within_species_paralog
ENSTMTG00000002351		within_species_paralog
ENSTMTG00000002351		within_species_paralog
ENSTMTG00000002351		within_species_paralog
ENSTMTG00000002351		within_species_paralog
ENSTMTG00000002351		other_paralog
ENSTMTG00000002352
ENSTMTG00000002353		within_species_paralog
ENSTMTG00000002354	GPR63	within_species_paralog
ENSTMTG00000002354	GPR63	within_species_paralog
ENSTMTG00000002354	GPR63	within_species_paralog
ENSTMTG00000002355	FHL5	within_species_paralog
ENSTMTG00000002355	FHL5	within_species_paralog
ENSTMTG00000002356	STUB1	other_paralog
ENSTMTG00000002356	STUB1	other_paralog
ENSTMTG00000002356	STUB1	other_paralog
ENSTMTG00000002356	STUB1	other_paralog
ENSTMTG00000002356	STUB1	other_paralog
ENSTMTG00000002356	STUB1	other_paralog
ENSTMTG00000002356	STUB1	other_paralog
ENSTMTG00000002356	STUB1	other_paralog
ENSTMTG00000002356	STUB1	other_paralog
ENSTMTG00000002356	STUB1	other_paralog
ENSTMTG00000002356	STUB1	other_paralog
ENSTMTG00000002356	STUB1	other_paralog
ENSTMTG00000002356	STUB1	other_paralog
ENSTMTG00000002356	STUB1	other_paralog
ENSTMTG00000002356	STUB1	other_paralog
ENSTMTG00000002356	STUB1	other_paralog
ENSTMTG00000002356	STUB1	other_paralog
ENSTMTG00000002356	STUB1	other_paralog
ENSTMTG00000002356	STUB1	other_paralog
ENSTMTG00000002356	STUB1	other_paralog
ENSTMTG00000002356	STUB1	other_paralog
ENSTMTG00000002356	STUB1	other_paralog
ENSTMTG00000002356	STUB1	other_paralog
ENSTMTG00000002356	STUB1	other_paralog
ENSTMTG00000002356	STUB1	other_paralog
ENSTMTG00000002356	STUB1	other_paralog
ENSTMTG00000002356	STUB1	other_paralog
ENSTMTG00000002356	STUB1	other_paralog
ENSTMTG00000002356	STUB1	other_paralog
ENSTMTG00000002357	WNT6	other_paralog
ENSTMTG00000002357	WNT6	other_paralog
ENSTMTG00000002357	WNT6	other_paralog
ENSTMTG00000002357	WNT6	other_paralog
ENSTMTG00000002357	WNT6	other_paralog
ENSTMTG00000002357	WNT6	other_paralog
ENSTMTG00000002357	WNT6	other_paralog
ENSTMTG00000002357	WNT6	other_paralog
ENSTMTG00000002357	WNT6	other_paralog
ENSTMTG00000002357	WNT6	other_paralog
ENSTMTG00000002357	WNT6	other_paralog
ENSTMTG00000002357	WNT6	other_paralog
ENSTMTG00000002357	WNT6	other_paralog
ENSTMTG00000002357	WNT6	other_paralog
ENSTMTG00000002357	WNT6	other_paralog
ENSTMTG00000002357	WNT6	other_paralog
ENSTMTG00000002357	WNT6	other_paralog
ENSTMTG00000002357	WNT6	other_paralog
ENSTMTG00000002357	WNT6	other_paralog
ENSTMTG00000002357	WNT6	other_paralog
ENSTMTG00000002357	WNT6	other_paralog
ENSTMTG00000002358	NELFA
ENSTMTG00000002359	SLC34A2
ENSTMTG00000002360	MTG2	other_paralog
ENSTMTG00000002360	MTG2	other_paralog
ENSTMTG00000002360	MTG2	other_paralog
ENSTMTG00000002360	MTG2	other_paralog
ENSTMTG00000002361	JCAD
ENSTMTG00000002362	CYP27A1	within_species_paralog
ENSTMTG00000002362	CYP27A1	within_species_paralog
ENSTMTG00000002362	CYP27A1	within_species_paralog
ENSTMTG00000002363	MTPAP	other_paralog
ENSTMTG00000002363	MTPAP	other_paralog
ENSTMTG00000002363	MTPAP	other_paralog
ENSTMTG00000002363	MTPAP	other_paralog
ENSTMTG00000002363	MTPAP	other_paralog
ENSTMTG00000002364	UFL1
ENSTMTG00000002365	SS18L1	other_paralog
ENSTMTG00000002365	SS18L1	other_paralog
ENSTMTG00000002366	CSE1L	other_paralog
ENSTMTG00000002366	CSE1L	other_paralog
ENSTMTG00000002366	CSE1L	other_paralog
ENSTMTG00000002366	CSE1L	other_paralog
ENSTMTG00000002367
ENSTMTG00000002368	NSD2	other_paralog
ENSTMTG00000002368	NSD2	other_paralog
ENSTMTG00000002368	NSD2	other_paralog
ENSTMTG00000002368	NSD2	other_paralog
ENSTMTG00000002368	NSD2	other_paralog
ENSTMTG00000002368	NSD2	other_paralog
ENSTMTG00000002368	NSD2	other_paralog
ENSTMTG00000002368	NSD2	other_paralog
ENSTMTG00000002368	NSD2	other_paralog
ENSTMTG00000002368	NSD2	other_paralog
ENSTMTG00000002368	NSD2	other_paralog
ENSTMTG00000002368	NSD2	other_paralog
ENSTMTG00000002368	NSD2	other_paralog
ENSTMTG00000002368	NSD2	other_paralog
ENSTMTG00000002368	NSD2	other_paralog
ENSTMTG00000002368	NSD2	other_paralog
ENSTMTG00000002368	NSD2	other_paralog
ENSTMTG00000002368	NSD2	other_paralog
ENSTMTG00000002368	NSD2	other_paralog
ENSTMTG00000002368	NSD2	other_paralog
ENSTMTG00000002368	NSD2	other_paralog
ENSTMTG00000002368	NSD2	other_paralog
ENSTMTG00000002368	NSD2	other_paralog
ENSTMTG00000002368	NSD2	other_paralog
ENSTMTG00000002369		within_species_paralog
ENSTMTG00000002369		within_species_paralog
ENSTMTG00000002369		within_species_paralog
ENSTMTG00000002370	GDPD4	other_paralog
ENSTMTG00000002370	GDPD4	other_paralog
ENSTMTG00000002370	GDPD4	other_paralog
ENSTMTG00000002371	MAP3K8	other_paralog
ENSTMTG00000002371	MAP3K8	other_paralog
ENSTMTG00000002371	MAP3K8	other_paralog
ENSTMTG00000002371	MAP3K8	other_paralog
ENSTMTG00000002371	MAP3K8	other_paralog
ENSTMTG00000002371	MAP3K8	other_paralog
ENSTMTG00000002371	MAP3K8	other_paralog
ENSTMTG00000002371	MAP3K8	other_paralog
ENSTMTG00000002371	MAP3K8	other_paralog
ENSTMTG00000002371	MAP3K8	other_paralog
ENSTMTG00000002371	MAP3K8	other_paralog
ENSTMTG00000002371	MAP3K8	other_paralog
ENSTMTG00000002371	MAP3K8	other_paralog
ENSTMTG00000002371	MAP3K8	other_paralog
ENSTMTG00000002371	MAP3K8	other_paralog
ENSTMTG00000002371	MAP3K8	other_paralog
ENSTMTG00000002371	MAP3K8	other_paralog
ENSTMTG00000002371	MAP3K8	other_paralog
ENSTMTG00000002371	MAP3K8	other_paralog
ENSTMTG00000002371	MAP3K8	other_paralog
ENSTMTG00000002371	MAP3K8	other_paralog
ENSTMTG00000002371	MAP3K8	other_paralog
ENSTMTG00000002371	MAP3K8	other_paralog
ENSTMTG00000002371	MAP3K8	other_paralog
ENSTMTG00000002371	MAP3K8	other_paralog
ENSTMTG00000002371	MAP3K8	other_paralog
ENSTMTG00000002371	MAP3K8	other_paralog
ENSTMTG00000002371	MAP3K8	other_paralog
ENSTMTG00000002371	MAP3K8	other_paralog
ENSTMTG00000002371	MAP3K8	other_paralog
ENSTMTG00000002371	MAP3K8	other_paralog
ENSTMTG00000002371	MAP3K8	other_paralog
ENSTMTG00000002371	MAP3K8	other_paralog
ENSTMTG00000002371	MAP3K8	other_paralog
ENSTMTG00000002371	MAP3K8	other_paralog
ENSTMTG00000002371	MAP3K8	other_paralog
ENSTMTG00000002372
ENSTMTG00000002373	WDR24	other_paralog
ENSTMTG00000002373	WDR24	other_paralog
ENSTMTG00000002373	WDR24	other_paralog
ENSTMTG00000002373	WDR24	other_paralog
ENSTMTG00000002373	WDR24	other_paralog
ENSTMTG00000002373	WDR24	other_paralog
ENSTMTG00000002373	WDR24	other_paralog
ENSTMTG00000002373	WDR24	other_paralog
ENSTMTG00000002374		within_species_paralog
ENSTMTG00000002374		within_species_paralog
ENSTMTG00000002375	FUT9	other_paralog
ENSTMTG00000002375	FUT9	other_paralog
ENSTMTG00000002375	FUT9	other_paralog
ENSTMTG00000002375	FUT9	other_paralog
ENSTMTG00000002375	FUT9	other_paralog
ENSTMTG00000002375	FUT9	other_paralog
ENSTMTG00000002376	ANAPC4
ENSTMTG00000002377	PSMA7	other_paralog
ENSTMTG00000002377	PSMA7	other_paralog
ENSTMTG00000002377	PSMA7	other_paralog
ENSTMTG00000002377	PSMA7	other_paralog
ENSTMTG00000002377	PSMA7	other_paralog
ENSTMTG00000002377	PSMA7	other_paralog
ENSTMTG00000002377	PSMA7	other_paralog
ENSTMTG00000002377	PSMA7	other_paralog
ENSTMTG00000002377	PSMA7	other_paralog
ENSTMTG00000002377	PSMA7	other_paralog
ENSTMTG00000002377	PSMA7	other_paralog
ENSTMTG00000002377	PSMA7	other_paralog
ENSTMTG00000002377	PSMA7	other_paralog
ENSTMTG00000002377	PSMA7	other_paralog
ENSTMTG00000002377	PSMA7	other_paralog
ENSTMTG00000002377	PSMA7	other_paralog
ENSTMTG00000002377	PSMA7	other_paralog
ENSTMTG00000002378	C5orf51
ENSTMTG00000002379	MANEA	within_species_paralog
ENSTMTG00000002380
ENSTMTG00000002381	TTLL4	other_paralog
ENSTMTG00000002381	TTLL4	other_paralog
ENSTMTG00000002381	TTLL4	other_paralog
ENSTMTG00000002381	TTLL4	other_paralog
ENSTMTG00000002381	TTLL4	other_paralog
ENSTMTG00000002381	TTLL4	other_paralog
ENSTMTG00000002381	TTLL4	other_paralog
ENSTMTG00000002381	TTLL4	other_paralog
ENSTMTG00000002381	TTLL4	other_paralog
ENSTMTG00000002381	TTLL4	other_paralog
ENSTMTG00000002381	TTLL4	other_paralog
ENSTMTG00000002381	TTLL4	other_paralog
ENSTMTG00000002381	TTLL4	other_paralog
ENSTMTG00000002381	TTLL4	other_paralog
ENSTMTG00000002382	LPIN1	other_paralog
ENSTMTG00000002382	LPIN1	other_paralog
ENSTMTG00000002382	LPIN1	other_paralog
ENSTMTG00000002383		within_species_paralog
ENSTMTG00000002383		within_species_paralog
ENSTMTG00000002383		other_paralog
ENSTMTG00000002383		other_paralog
ENSTMTG00000002383		other_paralog
ENSTMTG00000002383		other_paralog
ENSTMTG00000002383		other_paralog
ENSTMTG00000002384		within_species_paralog
ENSTMTG00000002384		within_species_paralog
ENSTMTG00000002385	FBXO4
ENSTMTG00000002386	LSM14B	other_paralog
ENSTMTG00000002387	EPHA7	other_paralog
ENSTMTG00000002387	EPHA7	other_paralog
ENSTMTG00000002387	EPHA7	other_paralog
ENSTMTG00000002387	EPHA7	other_paralog
ENSTMTG00000002387	EPHA7	other_paralog
ENSTMTG00000002387	EPHA7	other_paralog
ENSTMTG00000002387	EPHA7	other_paralog
ENSTMTG00000002387	EPHA7	other_paralog
ENSTMTG00000002387	EPHA7	other_paralog
ENSTMTG00000002387	EPHA7	other_paralog
ENSTMTG00000002387	EPHA7	other_paralog
ENSTMTG00000002387	EPHA7	other_paralog
ENSTMTG00000002387	EPHA7	other_paralog
ENSTMTG00000002387	EPHA7	other_paralog
ENSTMTG00000002387	EPHA7	other_paralog
ENSTMTG00000002387	EPHA7	other_paralog
ENSTMTG00000002387	EPHA7	other_paralog
ENSTMTG00000002387	EPHA7	other_paralog
ENSTMTG00000002387	EPHA7	other_paralog
ENSTMTG00000002387	EPHA7	other_paralog
ENSTMTG00000002387	EPHA7	other_paralog
ENSTMTG00000002387	EPHA7	other_paralog
ENSTMTG00000002387	EPHA7	other_paralog
ENSTMTG00000002387	EPHA7	other_paralog
ENSTMTG00000002387	EPHA7	other_paralog
ENSTMTG00000002387	EPHA7	other_paralog
ENSTMTG00000002387	EPHA7	other_paralog
ENSTMTG00000002387	EPHA7	other_paralog
ENSTMTG00000002387	EPHA7	other_paralog
ENSTMTG00000002387	EPHA7	other_paralog
ENSTMTG00000002387	EPHA7	other_paralog
ENSTMTG00000002387	EPHA7	other_paralog
ENSTMTG00000002387	EPHA7	other_paralog
ENSTMTG00000002387	EPHA7	other_paralog
ENSTMTG00000002387	EPHA7	other_paralog
ENSTMTG00000002387	EPHA7	other_paralog
ENSTMTG00000002387	EPHA7	other_paralog
ENSTMTG00000002387	EPHA7	other_paralog
ENSTMTG00000002387	EPHA7	other_paralog
ENSTMTG00000002387	EPHA7	other_paralog
ENSTMTG00000002387	EPHA7	other_paralog
ENSTMTG00000002387	EPHA7	other_paralog
ENSTMTG00000002387	EPHA7	other_paralog
ENSTMTG00000002387	EPHA7	other_paralog
ENSTMTG00000002387	EPHA7	other_paralog
ENSTMTG00000002387	EPHA7	other_paralog
ENSTMTG00000002387	EPHA7	other_paralog
ENSTMTG00000002387	EPHA7	other_paralog
ENSTMTG00000002387	EPHA7	other_paralog
ENSTMTG00000002387	EPHA7	other_paralog
ENSTMTG00000002387	EPHA7	other_paralog
ENSTMTG00000002387	EPHA7	other_paralog
ENSTMTG00000002387	EPHA7	other_paralog
ENSTMTG00000002387	EPHA7	other_paralog
ENSTMTG00000002387	EPHA7	other_paralog
ENSTMTG00000002387	EPHA7	other_paralog
ENSTMTG00000002387	EPHA7	other_paralog
ENSTMTG00000002387	EPHA7	other_paralog
ENSTMTG00000002387	EPHA7	other_paralog
ENSTMTG00000002387	EPHA7	other_paralog
ENSTMTG00000002387	EPHA7	other_paralog
ENSTMTG00000002387	EPHA7	other_paralog
ENSTMTG00000002387	EPHA7	other_paralog
ENSTMTG00000002387	EPHA7	other_paralog
ENSTMTG00000002387	EPHA7	other_paralog
ENSTMTG00000002388	BAMBI	within_species_paralog
ENSTMTG00000002389	SULT1C3	other_paralog
ENSTMTG00000002389	SULT1C3	other_paralog
ENSTMTG00000002389	SULT1C3	other_paralog
ENSTMTG00000002389	SULT1C3	other_paralog
ENSTMTG00000002389	SULT1C3	other_paralog
ENSTMTG00000002389	SULT1C3	other_paralog
ENSTMTG00000002389	SULT1C3	other_paralog
ENSTMTG00000002389	SULT1C3	other_paralog
ENSTMTG00000002389	SULT1C3	other_paralog
ENSTMTG00000002389	SULT1C3	other_paralog
ENSTMTG00000002389	SULT1C3	other_paralog
ENSTMTG00000002389	SULT1C3	other_paralog
ENSTMTG00000002389	SULT1C3	other_paralog
ENSTMTG00000002389	SULT1C3	other_paralog
ENSTMTG00000002389	SULT1C3	other_paralog
ENSTMTG00000002389	SULT1C3	other_paralog
ENSTMTG00000002389	SULT1C3	other_paralog
ENSTMTG00000002389	SULT1C3	other_paralog
ENSTMTG00000002389	SULT1C3	other_paralog
ENSTMTG00000002389	SULT1C3	other_paralog
ENSTMTG00000002389	SULT1C3	other_paralog
ENSTMTG00000002389	SULT1C3	other_paralog
ENSTMTG00000002389	SULT1C3	other_paralog
ENSTMTG00000002389	SULT1C3	other_paralog
ENSTMTG00000002390	GHR	other_paralog
ENSTMTG00000002390	GHR	other_paralog
ENSTMTG00000002390	GHR	other_paralog
ENSTMTG00000002390	GHR	other_paralog
ENSTMTG00000002390	GHR	other_paralog
ENSTMTG00000002390	GHR	other_paralog
ENSTMTG00000002390	GHR	other_paralog
ENSTMTG00000002390	GHR	other_paralog
ENSTMTG00000002390	GHR	other_paralog
ENSTMTG00000002390	GHR	other_paralog
ENSTMTG00000002390	GHR	other_paralog
ENSTMTG00000002390	GHR	other_paralog
ENSTMTG00000002390	GHR	other_paralog
ENSTMTG00000002390	GHR	other_paralog
ENSTMTG00000002390	GHR	other_paralog
ENSTMTG00000002390	GHR	other_paralog
ENSTMTG00000002390	GHR	other_paralog
ENSTMTG00000002390	GHR	other_paralog
ENSTMTG00000002390	GHR	other_paralog
ENSTMTG00000002390	GHR	other_paralog
ENSTMTG00000002390	GHR	other_paralog
ENSTMTG00000002390	GHR	other_paralog
ENSTMTG00000002390	GHR	other_paralog
ENSTMTG00000002390	GHR	other_paralog
ENSTMTG00000002391		other_paralog
ENSTMTG00000002391		other_paralog
ENSTMTG00000002391		other_paralog
ENSTMTG00000002391		other_paralog
ENSTMTG00000002391		other_paralog
ENSTMTG00000002391		other_paralog
ENSTMTG00000002391		other_paralog
ENSTMTG00000002391		other_paralog
ENSTMTG00000002391		other_paralog
ENSTMTG00000002391		other_paralog
ENSTMTG00000002391		other_paralog
ENSTMTG00000002391		other_paralog
ENSTMTG00000002391		other_paralog
ENSTMTG00000002391		other_paralog
ENSTMTG00000002391		other_paralog
ENSTMTG00000002391		other_paralog
ENSTMTG00000002391		other_paralog
ENSTMTG00000002391		other_paralog
ENSTMTG00000002391		other_paralog
ENSTMTG00000002391		within_species_paralog
ENSTMTG00000002391		within_species_paralog
ENSTMTG00000002391		within_species_paralog
ENSTMTG00000002391		within_species_paralog
ENSTMTG00000002392	WAC
ENSTMTG00000002393	STK36	other_paralog
ENSTMTG00000002393	STK36	other_paralog
ENSTMTG00000002394
ENSTMTG00000002395	FGFR3	other_paralog
ENSTMTG00000002395	FGFR3	other_paralog
ENSTMTG00000002395	FGFR3	other_paralog
ENSTMTG00000002395	FGFR3	other_paralog
ENSTMTG00000002395	FGFR3	other_paralog
ENSTMTG00000002395	FGFR3	other_paralog
ENSTMTG00000002395	FGFR3	other_paralog
ENSTMTG00000002395	FGFR3	other_paralog
ENSTMTG00000002395	FGFR3	other_paralog
ENSTMTG00000002395	FGFR3	other_paralog
ENSTMTG00000002395	FGFR3	other_paralog
ENSTMTG00000002395	FGFR3	other_paralog
ENSTMTG00000002395	FGFR3	other_paralog
ENSTMTG00000002395	FGFR3	other_paralog
ENSTMTG00000002395	FGFR3	other_paralog
ENSTMTG00000002395	FGFR3	other_paralog
ENSTMTG00000002395	FGFR3	other_paralog
ENSTMTG00000002395	FGFR3	other_paralog
ENSTMTG00000002395	FGFR3	other_paralog
ENSTMTG00000002395	FGFR3	other_paralog
ENSTMTG00000002395	FGFR3	other_paralog
ENSTMTG00000002395	FGFR3	other_paralog
ENSTMTG00000002395	FGFR3	other_paralog
ENSTMTG00000002395	FGFR3	other_paralog
ENSTMTG00000002395	FGFR3	other_paralog
ENSTMTG00000002395	FGFR3	other_paralog
ENSTMTG00000002395	FGFR3	other_paralog
ENSTMTG00000002395	FGFR3	other_paralog
ENSTMTG00000002395	FGFR3	other_paralog
ENSTMTG00000002395	FGFR3	other_paralog
ENSTMTG00000002395	FGFR3	other_paralog
ENSTMTG00000002395	FGFR3	other_paralog
ENSTMTG00000002395	FGFR3	other_paralog
ENSTMTG00000002395	FGFR3	other_paralog
ENSTMTG00000002395	FGFR3	other_paralog
ENSTMTG00000002395	FGFR3	other_paralog
ENSTMTG00000002395	FGFR3	other_paralog
ENSTMTG00000002395	FGFR3	other_paralog
ENSTMTG00000002395	FGFR3	other_paralog
ENSTMTG00000002395	FGFR3	other_paralog
ENSTMTG00000002395	FGFR3	other_paralog
ENSTMTG00000002395	FGFR3	other_paralog
ENSTMTG00000002395	FGFR3	other_paralog
ENSTMTG00000002395	FGFR3	other_paralog
ENSTMTG00000002395	FGFR3	other_paralog
ENSTMTG00000002395	FGFR3	other_paralog
ENSTMTG00000002395	FGFR3	other_paralog
ENSTMTG00000002395	FGFR3	other_paralog
ENSTMTG00000002395	FGFR3	other_paralog
ENSTMTG00000002395	FGFR3	other_paralog
ENSTMTG00000002395	FGFR3	other_paralog
ENSTMTG00000002395	FGFR3	other_paralog
ENSTMTG00000002395	FGFR3	other_paralog
ENSTMTG00000002395	FGFR3	other_paralog
ENSTMTG00000002395	FGFR3	other_paralog
ENSTMTG00000002395	FGFR3	other_paralog
ENSTMTG00000002395	FGFR3	other_paralog
ENSTMTG00000002395	FGFR3	other_paralog
ENSTMTG00000002395	FGFR3	other_paralog
ENSTMTG00000002395	FGFR3	other_paralog
ENSTMTG00000002395	FGFR3	other_paralog
ENSTMTG00000002395	FGFR3	other_paralog
ENSTMTG00000002395	FGFR3	other_paralog
ENSTMTG00000002395	FGFR3	other_paralog
ENSTMTG00000002395	FGFR3	other_paralog
ENSTMTG00000002396		within_species_paralog
ENSTMTG00000002396		within_species_paralog
ENSTMTG00000002396		within_species_paralog
ENSTMTG00000002396		within_species_paralog
ENSTMTG00000002396		within_species_paralog
ENSTMTG00000002397	IL20RB	other_paralog
ENSTMTG00000002397	IL20RB	other_paralog
ENSTMTG00000002397	IL20RB	other_paralog
ENSTMTG00000002397	IL20RB	other_paralog
ENSTMTG00000002397	IL20RB	other_paralog
ENSTMTG00000002397	IL20RB	other_paralog
ENSTMTG00000002397	IL20RB	other_paralog
ENSTMTG00000002397	IL20RB	other_paralog
ENSTMTG00000002397	IL20RB	other_paralog
ENSTMTG00000002397	IL20RB	other_paralog
ENSTMTG00000002397	IL20RB	other_paralog
ENSTMTG00000002397	IL20RB	other_paralog
ENSTMTG00000002397	IL20RB	other_paralog
ENSTMTG00000002397	IL20RB	other_paralog
ENSTMTG00000002397	IL20RB	other_paralog
ENSTMTG00000002397	IL20RB	other_paralog
ENSTMTG00000002398	TAF4	within_species_paralog
ENSTMTG00000002399	CCDC152
ENSTMTG00000002400		within_species_paralog
ENSTMTG00000002401	OPA1	other_paralog
ENSTMTG00000002401	OPA1	other_paralog
ENSTMTG00000002401	OPA1	other_paralog
ENSTMTG00000002401	OPA1	other_paralog
ENSTMTG00000002401	OPA1	other_paralog
ENSTMTG00000002401	OPA1	other_paralog
ENSTMTG00000002401	OPA1	other_paralog
ENSTMTG00000002401	OPA1	other_paralog
ENSTMTG00000002401	OPA1	other_paralog
ENSTMTG00000002401	OPA1	other_paralog
ENSTMTG00000002401	OPA1	other_paralog
ENSTMTG00000002401	OPA1	other_paralog
ENSTMTG00000002401	OPA1	other_paralog
ENSTMTG00000002401	OPA1	other_paralog
ENSTMTG00000002402		within_species_paralog
ENSTMTG00000002402		within_species_paralog
ENSTMTG00000002402		within_species_paralog
ENSTMTG00000002402		within_species_paralog
ENSTMTG00000002402		within_species_paralog
ENSTMTG00000002402		within_species_paralog
ENSTMTG00000002402		within_species_paralog
ENSTMTG00000002402		within_species_paralog
ENSTMTG00000002402		within_species_paralog
ENSTMTG00000002402		within_species_paralog
ENSTMTG00000002402		within_species_paralog
ENSTMTG00000002402		within_species_paralog
ENSTMTG00000002402		other_paralog
ENSTMTG00000002403	NFKBIE
ENSTMTG00000002404	TRIB2	within_species_paralog
ENSTMTG00000002404	TRIB2	within_species_paralog
ENSTMTG00000002404	TRIB2	within_species_paralog
ENSTMTG00000002405		gene_split
ENSTMTG00000002405		other_paralog
ENSTMTG00000002405		other_paralog
ENSTMTG00000002405		other_paralog
ENSTMTG00000002405		other_paralog
ENSTMTG00000002405		other_paralog
ENSTMTG00000002405		other_paralog
ENSTMTG00000002405		other_paralog
ENSTMTG00000002405		other_paralog
ENSTMTG00000002405		other_paralog
ENSTMTG00000002405		other_paralog
ENSTMTG00000002405		other_paralog
ENSTMTG00000002405		other_paralog
ENSTMTG00000002405		other_paralog
ENSTMTG00000002405		other_paralog
ENSTMTG00000002405		other_paralog
ENSTMTG00000002405		other_paralog
ENSTMTG00000002405		other_paralog
ENSTMTG00000002405		other_paralog
ENSTMTG00000002405		other_paralog
ENSTMTG00000002405		other_paralog
ENSTMTG00000002405		other_paralog
ENSTMTG00000002405		other_paralog
ENSTMTG00000002405		other_paralog
ENSTMTG00000002405		other_paralog
ENSTMTG00000002405		other_paralog
ENSTMTG00000002405		other_paralog
ENSTMTG00000002405		other_paralog
ENSTMTG00000002405		other_paralog
ENSTMTG00000002405		other_paralog
ENSTMTG00000002405		other_paralog
ENSTMTG00000002405		other_paralog
ENSTMTG00000002405		other_paralog
ENSTMTG00000002405		other_paralog
ENSTMTG00000002405		other_paralog
ENSTMTG00000002405		other_paralog
ENSTMTG00000002405		other_paralog
ENSTMTG00000002405		other_paralog
ENSTMTG00000002405		other_paralog
ENSTMTG00000002405		other_paralog
ENSTMTG00000002406	SELENOP	within_species_paralog
ENSTMTG00000002407	RNF25
ENSTMTG00000002408	LRATD1	other_paralog
ENSTMTG00000002408	LRATD1	other_paralog
ENSTMTG00000002408	LRATD1	other_paralog
ENSTMTG00000002408	LRATD1	other_paralog
ENSTMTG00000002408	LRATD1	other_paralog
ENSTMTG00000002408	LRATD1	other_paralog
ENSTMTG00000002408	LRATD1	other_paralog
ENSTMTG00000002408	LRATD1	other_paralog
ENSTMTG00000002408	LRATD1	other_paralog
ENSTMTG00000002409	SLC35B2	other_paralog
ENSTMTG00000002409	SLC35B2	other_paralog
ENSTMTG00000002409	SLC35B2	other_paralog
ENSTMTG00000002410	ZCCHC4
ENSTMTG00000002411	PAK1	within_species_paralog
ENSTMTG00000002411	PAK1	within_species_paralog
ENSTMTG00000002411	PAK1	other_paralog
ENSTMTG00000002411	PAK1	other_paralog
ENSTMTG00000002411	PAK1	other_paralog
ENSTMTG00000002411	PAK1	other_paralog
ENSTMTG00000002411	PAK1	other_paralog
ENSTMTG00000002411	PAK1	other_paralog
ENSTMTG00000002411	PAK1	other_paralog
ENSTMTG00000002411	PAK1	other_paralog
ENSTMTG00000002411	PAK1	other_paralog
ENSTMTG00000002411	PAK1	other_paralog
ENSTMTG00000002411	PAK1	other_paralog
ENSTMTG00000002411	PAK1	other_paralog
ENSTMTG00000002411	PAK1	other_paralog
ENSTMTG00000002411	PAK1	other_paralog
ENSTMTG00000002411	PAK1	other_paralog
ENSTMTG00000002411	PAK1	other_paralog
ENSTMTG00000002411	PAK1	other_paralog
ENSTMTG00000002411	PAK1	other_paralog
ENSTMTG00000002411	PAK1	other_paralog
ENSTMTG00000002411	PAK1	other_paralog
ENSTMTG00000002411	PAK1	other_paralog
ENSTMTG00000002411	PAK1	other_paralog
ENSTMTG00000002411	PAK1	other_paralog
ENSTMTG00000002411	PAK1	other_paralog
ENSTMTG00000002411	PAK1	other_paralog
ENSTMTG00000002411	PAK1	other_paralog
ENSTMTG00000002411	PAK1	other_paralog
ENSTMTG00000002411	PAK1	other_paralog
ENSTMTG00000002411	PAK1	other_paralog
ENSTMTG00000002411	PAK1	other_paralog
ENSTMTG00000002411	PAK1	other_paralog
ENSTMTG00000002411	PAK1	other_paralog
ENSTMTG00000002411	PAK1	other_paralog
ENSTMTG00000002411	PAK1	other_paralog
ENSTMTG00000002412
ENSTMTG00000002413	HSP90AB1	within_species_paralog
ENSTMTG00000002413	HSP90AB1	within_species_paralog
ENSTMTG00000002413	HSP90AB1	within_species_paralog
ENSTMTG00000002414	BCS1L
ENSTMTG00000002415	CDH4	other_paralog
ENSTMTG00000002415	CDH4	other_paralog
ENSTMTG00000002415	CDH4	other_paralog
ENSTMTG00000002415	CDH4	other_paralog
ENSTMTG00000002415	CDH4	other_paralog
ENSTMTG00000002415	CDH4	other_paralog
ENSTMTG00000002415	CDH4	other_paralog
ENSTMTG00000002415	CDH4	other_paralog
ENSTMTG00000002415	CDH4	other_paralog
ENSTMTG00000002415	CDH4	other_paralog
ENSTMTG00000002415	CDH4	other_paralog
ENSTMTG00000002415	CDH4	other_paralog
ENSTMTG00000002415	CDH4	other_paralog
ENSTMTG00000002415	CDH4	other_paralog
ENSTMTG00000002415	CDH4	other_paralog
ENSTMTG00000002415	CDH4	other_paralog
ENSTMTG00000002415	CDH4	other_paralog
ENSTMTG00000002415	CDH4	other_paralog
ENSTMTG00000002415	CDH4	other_paralog
ENSTMTG00000002415	CDH4	other_paralog
ENSTMTG00000002415	CDH4	other_paralog
ENSTMTG00000002415	CDH4	other_paralog
ENSTMTG00000002415	CDH4	other_paralog
ENSTMTG00000002415	CDH4	other_paralog
ENSTMTG00000002415	CDH4	other_paralog
ENSTMTG00000002415	CDH4	other_paralog
ENSTMTG00000002415	CDH4	other_paralog
ENSTMTG00000002415	CDH4	other_paralog
ENSTMTG00000002415	CDH4	other_paralog
ENSTMTG00000002415	CDH4	other_paralog
ENSTMTG00000002415	CDH4	other_paralog
ENSTMTG00000002415	CDH4	other_paralog
ENSTMTG00000002415	CDH4	other_paralog
ENSTMTG00000002415	CDH4	other_paralog
ENSTMTG00000002415	CDH4	other_paralog
ENSTMTG00000002415	CDH4	other_paralog
ENSTMTG00000002415	CDH4	other_paralog
ENSTMTG00000002415	CDH4	other_paralog
ENSTMTG00000002415	CDH4	other_paralog
ENSTMTG00000002415	CDH4	other_paralog
ENSTMTG00000002415	CDH4	other_paralog
ENSTMTG00000002415	CDH4	other_paralog
ENSTMTG00000002415	CDH4	other_paralog
ENSTMTG00000002415	CDH4	other_paralog
ENSTMTG00000002415	CDH4	other_paralog
ENSTMTG00000002415	CDH4	other_paralog
ENSTMTG00000002415	CDH4	other_paralog
ENSTMTG00000002415	CDH4	other_paralog
ENSTMTG00000002415	CDH4	other_paralog
ENSTMTG00000002416	ZNF131	other_paralog
ENSTMTG00000002416	ZNF131	other_paralog
ENSTMTG00000002416	ZNF131	other_paralog
ENSTMTG00000002416	ZNF131	other_paralog
ENSTMTG00000002416	ZNF131	other_paralog
ENSTMTG00000002416	ZNF131	other_paralog
ENSTMTG00000002416	ZNF131	other_paralog
ENSTMTG00000002416	ZNF131	other_paralog
ENSTMTG00000002416	ZNF131	other_paralog
ENSTMTG00000002416	ZNF131	other_paralog
ENSTMTG00000002416	ZNF131	other_paralog
ENSTMTG00000002416	ZNF131	other_paralog
ENSTMTG00000002416	ZNF131	other_paralog
ENSTMTG00000002416	ZNF131	other_paralog
ENSTMTG00000002416	ZNF131	other_paralog
ENSTMTG00000002416	ZNF131	other_paralog
ENSTMTG00000002416	ZNF131	other_paralog
ENSTMTG00000002416	ZNF131	other_paralog
ENSTMTG00000002416	ZNF131	other_paralog
ENSTMTG00000002416	ZNF131	other_paralog
ENSTMTG00000002416	ZNF131	other_paralog
ENSTMTG00000002416	ZNF131	other_paralog
ENSTMTG00000002416	ZNF131	other_paralog
ENSTMTG00000002416	ZNF131	other_paralog
ENSTMTG00000002416	ZNF131	other_paralog
ENSTMTG00000002416	ZNF131	other_paralog
ENSTMTG00000002416	ZNF131	other_paralog
ENSTMTG00000002416	ZNF131	other_paralog
ENSTMTG00000002416	ZNF131	other_paralog
ENSTMTG00000002416	ZNF131	other_paralog
ENSTMTG00000002416	ZNF131	other_paralog
ENSTMTG00000002416	ZNF131	other_paralog
ENSTMTG00000002416	ZNF131	other_paralog
ENSTMTG00000002416	ZNF131	other_paralog
ENSTMTG00000002416	ZNF131	other_paralog
ENSTMTG00000002416	ZNF131	other_paralog
ENSTMTG00000002416	ZNF131	other_paralog
ENSTMTG00000002416	ZNF131	other_paralog
ENSTMTG00000002416	ZNF131	other_paralog
ENSTMTG00000002416	ZNF131	other_paralog
ENSTMTG00000002416	ZNF131	other_paralog
ENSTMTG00000002416	ZNF131	other_paralog
ENSTMTG00000002416	ZNF131	other_paralog
ENSTMTG00000002416	ZNF131	other_paralog
ENSTMTG00000002416	ZNF131	other_paralog
ENSTMTG00000002417	PI4K2B	within_species_paralog
ENSTMTG00000002418	NIM1K	other_paralog
ENSTMTG00000002418	NIM1K	other_paralog
ENSTMTG00000002418	NIM1K	other_paralog
ENSTMTG00000002418	NIM1K	other_paralog
ENSTMTG00000002418	NIM1K	other_paralog
ENSTMTG00000002418	NIM1K	other_paralog
ENSTMTG00000002418	NIM1K	other_paralog
ENSTMTG00000002418	NIM1K	other_paralog
ENSTMTG00000002418	NIM1K	other_paralog
ENSTMTG00000002418	NIM1K	other_paralog
ENSTMTG00000002418	NIM1K	other_paralog
ENSTMTG00000002418	NIM1K	other_paralog
ENSTMTG00000002418	NIM1K	other_paralog
ENSTMTG00000002418	NIM1K	other_paralog
ENSTMTG00000002418	NIM1K	other_paralog
ENSTMTG00000002418	NIM1K	other_paralog
ENSTMTG00000002418	NIM1K	other_paralog
ENSTMTG00000002418	NIM1K	other_paralog
ENSTMTG00000002418	NIM1K	other_paralog
ENSTMTG00000002418	NIM1K	other_paralog
ENSTMTG00000002418	NIM1K	other_paralog
ENSTMTG00000002418	NIM1K	other_paralog
ENSTMTG00000002418	NIM1K	other_paralog
ENSTMTG00000002418	NIM1K	other_paralog
ENSTMTG00000002418	NIM1K	other_paralog
ENSTMTG00000002418	NIM1K	other_paralog
ENSTMTG00000002418	NIM1K	other_paralog
ENSTMTG00000002418	NIM1K	other_paralog
ENSTMTG00000002418	NIM1K	other_paralog
ENSTMTG00000002419		within_species_paralog
ENSTMTG00000002419		within_species_paralog
ENSTMTG00000002419		within_species_paralog
ENSTMTG00000002419		within_species_paralog
ENSTMTG00000002419		within_species_paralog
ENSTMTG00000002419		within_species_paralog
ENSTMTG00000002419		within_species_paralog
ENSTMTG00000002419		within_species_paralog
ENSTMTG00000002419		within_species_paralog
ENSTMTG00000002419		within_species_paralog
ENSTMTG00000002419		within_species_paralog
ENSTMTG00000002419		within_species_paralog
ENSTMTG00000002419		other_paralog
ENSTMTG00000002420	ZNF142	other_paralog
ENSTMTG00000002420	ZNF142	other_paralog
ENSTMTG00000002420	ZNF142	other_paralog
ENSTMTG00000002420	ZNF142	other_paralog
ENSTMTG00000002420	ZNF142	other_paralog
ENSTMTG00000002420	ZNF142	other_paralog
ENSTMTG00000002420	ZNF142	other_paralog
ENSTMTG00000002420	ZNF142	other_paralog
ENSTMTG00000002420	ZNF142	other_paralog
ENSTMTG00000002420	ZNF142	other_paralog
ENSTMTG00000002420	ZNF142	other_paralog
ENSTMTG00000002421	SLC29A1	within_species_paralog
ENSTMTG00000002421	SLC29A1	within_species_paralog
ENSTMTG00000002421	SLC29A1	within_species_paralog
ENSTMTG00000002422	TACC3	other_paralog
ENSTMTG00000002422	TACC3	other_paralog
ENSTMTG00000002423	HMGCS1	within_species_paralog
ENSTMTG00000002423	HMGCS1	within_species_paralog
ENSTMTG00000002424	SEPSECS
ENSTMTG00000002425		within_species_paralog
ENSTMTG00000002425		within_species_paralog
ENSTMTG00000002425		within_species_paralog
ENSTMTG00000002425		within_species_paralog
ENSTMTG00000002425		within_species_paralog
ENSTMTG00000002425		within_species_paralog
ENSTMTG00000002425		within_species_paralog
ENSTMTG00000002425		within_species_paralog
ENSTMTG00000002425		within_species_paralog
ENSTMTG00000002425		within_species_paralog
ENSTMTG00000002425		within_species_paralog
ENSTMTG00000002425		within_species_paralog
ENSTMTG00000002425		other_paralog
ENSTMTG00000002426	LGI2	other_paralog
ENSTMTG00000002426	LGI2	other_paralog
ENSTMTG00000002426	LGI2	other_paralog
ENSTMTG00000002426	LGI2	other_paralog
ENSTMTG00000002426	LGI2	other_paralog
ENSTMTG00000002426	LGI2	other_paralog
ENSTMTG00000002426	LGI2	other_paralog
ENSTMTG00000002426	LGI2	other_paralog
ENSTMTG00000002426	LGI2	other_paralog
ENSTMTG00000002426	LGI2	other_paralog
ENSTMTG00000002426	LGI2	other_paralog
ENSTMTG00000002426	LGI2	other_paralog
ENSTMTG00000002426	LGI2	other_paralog
ENSTMTG00000002426	LGI2	other_paralog
ENSTMTG00000002426	LGI2	other_paralog
ENSTMTG00000002426	LGI2	other_paralog
ENSTMTG00000002426	LGI2	other_paralog
ENSTMTG00000002426	LGI2	other_paralog
ENSTMTG00000002426	LGI2	other_paralog
ENSTMTG00000002426	LGI2	other_paralog
ENSTMTG00000002426	LGI2	other_paralog
ENSTMTG00000002426	LGI2	other_paralog
ENSTMTG00000002426	LGI2	other_paralog
ENSTMTG00000002426	LGI2	other_paralog
ENSTMTG00000002426	LGI2	other_paralog
ENSTMTG00000002427
ENSTMTG00000002428	CAPN11	other_paralog
ENSTMTG00000002428	CAPN11	other_paralog
ENSTMTG00000002428	CAPN11	other_paralog
ENSTMTG00000002428	CAPN11	other_paralog
ENSTMTG00000002428	CAPN11	other_paralog
ENSTMTG00000002428	CAPN11	other_paralog
ENSTMTG00000002428	CAPN11	other_paralog
ENSTMTG00000002428	CAPN11	other_paralog
ENSTMTG00000002428	CAPN11	other_paralog
ENSTMTG00000002428	CAPN11	other_paralog
ENSTMTG00000002428	CAPN11	other_paralog
ENSTMTG00000002428	CAPN11	other_paralog
ENSTMTG00000002428	CAPN11	other_paralog
ENSTMTG00000002428	CAPN11	other_paralog
ENSTMTG00000002428	CAPN11	other_paralog
ENSTMTG00000002428	CAPN11	other_paralog
ENSTMTG00000002428	CAPN11	other_paralog
ENSTMTG00000002428	CAPN11	other_paralog
ENSTMTG00000002428	CAPN11	other_paralog
ENSTMTG00000002428	CAPN11	other_paralog
ENSTMTG00000002428	CAPN11	other_paralog
ENSTMTG00000002428	CAPN11	other_paralog
ENSTMTG00000002428	CAPN11	other_paralog
ENSTMTG00000002428	CAPN11	other_paralog
ENSTMTG00000002429	PLCD4	other_paralog
ENSTMTG00000002429	PLCD4	other_paralog
ENSTMTG00000002429	PLCD4	other_paralog
ENSTMTG00000002429	PLCD4	other_paralog
ENSTMTG00000002429	PLCD4	other_paralog
ENSTMTG00000002429	PLCD4	other_paralog
ENSTMTG00000002429	PLCD4	other_paralog
ENSTMTG00000002429	PLCD4	other_paralog
ENSTMTG00000002429	PLCD4	other_paralog
ENSTMTG00000002429	PLCD4	other_paralog
ENSTMTG00000002429	PLCD4	other_paralog
ENSTMTG00000002429	PLCD4	other_paralog
ENSTMTG00000002429	PLCD4	other_paralog
ENSTMTG00000002429	PLCD4	other_paralog
ENSTMTG00000002429	PLCD4	other_paralog
ENSTMTG00000002429	PLCD4	other_paralog
ENSTMTG00000002429	PLCD4	other_paralog
ENSTMTG00000002430
ENSTMTG00000002431	CCDC149
ENSTMTG00000002432		within_species_paralog
ENSTMTG00000002432		within_species_paralog
ENSTMTG00000002433	MPP7	other_paralog
ENSTMTG00000002433	MPP7	other_paralog
ENSTMTG00000002433	MPP7	other_paralog
ENSTMTG00000002433	MPP7	other_paralog
ENSTMTG00000002433	MPP7	other_paralog
ENSTMTG00000002433	MPP7	other_paralog
ENSTMTG00000002433	MPP7	other_paralog
ENSTMTG00000002433	MPP7	other_paralog
ENSTMTG00000002434		within_species_paralog
ENSTMTG00000002434		within_species_paralog
ENSTMTG00000002434		within_species_paralog
ENSTMTG00000002434		within_species_paralog
ENSTMTG00000002434		within_species_paralog
ENSTMTG00000002434		within_species_paralog
ENSTMTG00000002434		within_species_paralog
ENSTMTG00000002434		within_species_paralog
ENSTMTG00000002434		within_species_paralog
ENSTMTG00000002434		within_species_paralog
ENSTMTG00000002434		within_species_paralog
ENSTMTG00000002434		within_species_paralog
ENSTMTG00000002434		other_paralog
ENSTMTG00000002435	CDH26	other_paralog
ENSTMTG00000002435	CDH26	other_paralog
ENSTMTG00000002435	CDH26	other_paralog
ENSTMTG00000002435	CDH26	other_paralog
ENSTMTG00000002435	CDH26	other_paralog
ENSTMTG00000002435	CDH26	other_paralog
ENSTMTG00000002435	CDH26	other_paralog
ENSTMTG00000002435	CDH26	other_paralog
ENSTMTG00000002435	CDH26	other_paralog
ENSTMTG00000002435	CDH26	other_paralog
ENSTMTG00000002435	CDH26	other_paralog
ENSTMTG00000002435	CDH26	other_paralog
ENSTMTG00000002435	CDH26	other_paralog
ENSTMTG00000002435	CDH26	other_paralog
ENSTMTG00000002435	CDH26	other_paralog
ENSTMTG00000002435	CDH26	other_paralog
ENSTMTG00000002435	CDH26	other_paralog
ENSTMTG00000002435	CDH26	other_paralog
ENSTMTG00000002435	CDH26	other_paralog
ENSTMTG00000002435	CDH26	other_paralog
ENSTMTG00000002435	CDH26	other_paralog
ENSTMTG00000002435	CDH26	other_paralog
ENSTMTG00000002435	CDH26	other_paralog
ENSTMTG00000002435	CDH26	other_paralog
ENSTMTG00000002435	CDH26	other_paralog
ENSTMTG00000002435	CDH26	other_paralog
ENSTMTG00000002435	CDH26	other_paralog
ENSTMTG00000002435	CDH26	other_paralog
ENSTMTG00000002435	CDH26	other_paralog
ENSTMTG00000002435	CDH26	other_paralog
ENSTMTG00000002435	CDH26	other_paralog
ENSTMTG00000002435	CDH26	other_paralog
ENSTMTG00000002435	CDH26	other_paralog
ENSTMTG00000002435	CDH26	other_paralog
ENSTMTG00000002435	CDH26	other_paralog
ENSTMTG00000002435	CDH26	other_paralog
ENSTMTG00000002435	CDH26	other_paralog
ENSTMTG00000002435	CDH26	other_paralog
ENSTMTG00000002435	CDH26	other_paralog
ENSTMTG00000002435	CDH26	other_paralog
ENSTMTG00000002435	CDH26	other_paralog
ENSTMTG00000002435	CDH26	other_paralog
ENSTMTG00000002435	CDH26	other_paralog
ENSTMTG00000002435	CDH26	other_paralog
ENSTMTG00000002435	CDH26	other_paralog
ENSTMTG00000002435	CDH26	other_paralog
ENSTMTG00000002435	CDH26	other_paralog
ENSTMTG00000002435	CDH26	other_paralog
ENSTMTG00000002435	CDH26	other_paralog
ENSTMTG00000002436	SOD3	other_paralog
ENSTMTG00000002436	SOD3	other_paralog
ENSTMTG00000002436	SOD3	other_paralog
ENSTMTG00000002437	U4	other_paralog
ENSTMTG00000002437	U4	other_paralog
ENSTMTG00000002437	U4	other_paralog
ENSTMTG00000002437	U4	other_paralog
ENSTMTG00000002437	U4	other_paralog
ENSTMTG00000002437	U4	other_paralog
ENSTMTG00000002437	U4	other_paralog
ENSTMTG00000002437	U4	other_paralog
ENSTMTG00000002437	U4	other_paralog
ENSTMTG00000002437	U4	other_paralog
ENSTMTG00000002437	U4	other_paralog
ENSTMTG00000002437	U4	other_paralog
ENSTMTG00000002437	U4	other_paralog
ENSTMTG00000002437	U4	within_species_paralog
ENSTMTG00000002437	U4	within_species_paralog
ENSTMTG00000002437	U4	within_species_paralog
ENSTMTG00000002437	U4	within_species_paralog
ENSTMTG00000002437	U4	within_species_paralog
ENSTMTG00000002437	U4	within_species_paralog
ENSTMTG00000002437	U4	within_species_paralog
ENSTMTG00000002437	U4	within_species_paralog
ENSTMTG00000002437	U4	within_species_paralog
ENSTMTG00000002437	U4	within_species_paralog
ENSTMTG00000002437	U4	within_species_paralog
ENSTMTG00000002437	U4	within_species_paralog
ENSTMTG00000002437	U4	within_species_paralog
ENSTMTG00000002437	U4	within_species_paralog
ENSTMTG00000002437	U4	within_species_paralog
ENSTMTG00000002437	U4	within_species_paralog
ENSTMTG00000002438	TMEM129
ENSTMTG00000002439	DHX15	other_paralog
ENSTMTG00000002439	DHX15	other_paralog
ENSTMTG00000002439	DHX15	other_paralog
ENSTMTG00000002439	DHX15	other_paralog
ENSTMTG00000002439	DHX15	other_paralog
ENSTMTG00000002439	DHX15	other_paralog
ENSTMTG00000002439	DHX15	other_paralog
ENSTMTG00000002439	DHX15	other_paralog
ENSTMTG00000002439	DHX15	other_paralog
ENSTMTG00000002439	DHX15	other_paralog
ENSTMTG00000002439	DHX15	other_paralog
ENSTMTG00000002439	DHX15	other_paralog
ENSTMTG00000002439	DHX15	other_paralog
ENSTMTG00000002439	DHX15	other_paralog
ENSTMTG00000002439	DHX15	other_paralog
ENSTMTG00000002439	DHX15	other_paralog
ENSTMTG00000002439	DHX15	other_paralog
ENSTMTG00000002439	DHX15	other_paralog
ENSTMTG00000002439	DHX15	other_paralog
ENSTMTG00000002439	DHX15	other_paralog
ENSTMTG00000002439	DHX15	other_paralog
ENSTMTG00000002440	TMEM63B	other_paralog
ENSTMTG00000002440	TMEM63B	other_paralog
ENSTMTG00000002441	SLBP	other_paralog
ENSTMTG00000002442		within_species_paralog
ENSTMTG00000002442		within_species_paralog
ENSTMTG00000002442		within_species_paralog
ENSTMTG00000002442		within_species_paralog
ENSTMTG00000002442		within_species_paralog
ENSTMTG00000002442		within_species_paralog
ENSTMTG00000002442		within_species_paralog
ENSTMTG00000002442		within_species_paralog
ENSTMTG00000002442		within_species_paralog
ENSTMTG00000002442		within_species_paralog
ENSTMTG00000002442		within_species_paralog
ENSTMTG00000002442		within_species_paralog
ENSTMTG00000002442		other_paralog
ENSTMTG00000002443		other_paralog
ENSTMTG00000002443		other_paralog
ENSTMTG00000002443		other_paralog
ENSTMTG00000002443		other_paralog
ENSTMTG00000002443		other_paralog
ENSTMTG00000002443		other_paralog
ENSTMTG00000002443		other_paralog
ENSTMTG00000002443		other_paralog
ENSTMTG00000002443		other_paralog
ENSTMTG00000002443		other_paralog
ENSTMTG00000002443		other_paralog
ENSTMTG00000002443		other_paralog
ENSTMTG00000002443		other_paralog
ENSTMTG00000002443		other_paralog
ENSTMTG00000002443		other_paralog
ENSTMTG00000002443		other_paralog
ENSTMTG00000002443		other_paralog
ENSTMTG00000002443		other_paralog
ENSTMTG00000002443		other_paralog
ENSTMTG00000002443		other_paralog
ENSTMTG00000002443		other_paralog
ENSTMTG00000002443		other_paralog
ENSTMTG00000002443		other_paralog
ENSTMTG00000002443		other_paralog
ENSTMTG00000002443		other_paralog
ENSTMTG00000002443		other_paralog
ENSTMTG00000002443		other_paralog
ENSTMTG00000002443		other_paralog
ENSTMTG00000002443		within_species_paralog
ENSTMTG00000002444	FAM217B	within_species_paralog
ENSTMTG00000002444	FAM217B	within_species_paralog
ENSTMTG00000002445	MAP3K7	other_paralog
ENSTMTG00000002445	MAP3K7	other_paralog
ENSTMTG00000002445	MAP3K7	other_paralog
ENSTMTG00000002446	FAM53A	within_species_paralog
ENSTMTG00000002446	FAM53A	within_species_paralog
ENSTMTG00000002447	PPARGC1A	within_species_paralog
ENSTMTG00000002447	PPARGC1A	within_species_paralog
ENSTMTG00000002448		other_paralog
ENSTMTG00000002448		other_paralog
ENSTMTG00000002448		other_paralog
ENSTMTG00000002448		other_paralog
ENSTMTG00000002449	U6	other_paralog
ENSTMTG00000002449	U6	other_paralog
ENSTMTG00000002449	U6	other_paralog
ENSTMTG00000002449	U6	other_paralog
ENSTMTG00000002449	U6	other_paralog
ENSTMTG00000002449	U6	other_paralog
ENSTMTG00000002449	U6	other_paralog
ENSTMTG00000002449	U6	other_paralog
ENSTMTG00000002449	U6	other_paralog
ENSTMTG00000002449	U6	other_paralog
ENSTMTG00000002449	U6	other_paralog
ENSTMTG00000002449	U6	other_paralog
ENSTMTG00000002449	U6	other_paralog
ENSTMTG00000002449	U6	other_paralog
ENSTMTG00000002449	U6	other_paralog
ENSTMTG00000002449	U6	other_paralog
ENSTMTG00000002449	U6	other_paralog
ENSTMTG00000002449	U6	other_paralog
ENSTMTG00000002449	U6	other_paralog
ENSTMTG00000002449	U6	other_paralog
ENSTMTG00000002449	U6	other_paralog
ENSTMTG00000002449	U6	other_paralog
ENSTMTG00000002449	U6	other_paralog
ENSTMTG00000002449	U6	other_paralog
ENSTMTG00000002449	U6	other_paralog
ENSTMTG00000002449	U6	other_paralog
ENSTMTG00000002449	U6	other_paralog
ENSTMTG00000002449	U6	other_paralog
ENSTMTG00000002449	U6	other_paralog
ENSTMTG00000002449	U6	other_paralog
ENSTMTG00000002449	U6	other_paralog
ENSTMTG00000002449	U6	other_paralog
ENSTMTG00000002449	U6	other_paralog
ENSTMTG00000002449	U6	other_paralog
ENSTMTG00000002449	U6	other_paralog
ENSTMTG00000002449	U6	other_paralog
ENSTMTG00000002449	U6	other_paralog
ENSTMTG00000002449	U6	other_paralog
ENSTMTG00000002449	U6	other_paralog
ENSTMTG00000002449	U6	other_paralog
ENSTMTG00000002449	U6	other_paralog
ENSTMTG00000002449	U6	other_paralog
ENSTMTG00000002449	U6	other_paralog
ENSTMTG00000002449	U6	other_paralog
ENSTMTG00000002449	U6	other_paralog
ENSTMTG00000002449	U6	other_paralog
ENSTMTG00000002449	U6	other_paralog
ENSTMTG00000002449	U6	other_paralog
ENSTMTG00000002449	U6	other_paralog
ENSTMTG00000002449	U6	other_paralog
ENSTMTG00000002449	U6	other_paralog
ENSTMTG00000002449	U6	other_paralog
ENSTMTG00000002449	U6	within_species_paralog
ENSTMTG00000002449	U6	within_species_paralog
ENSTMTG00000002449	U6	within_species_paralog
ENSTMTG00000002450	NKX1-1	other_paralog
ENSTMTG00000002450	NKX1-1	other_paralog
ENSTMTG00000002450	NKX1-1	other_paralog
ENSTMTG00000002450	NKX1-1	other_paralog
ENSTMTG00000002450	NKX1-1	other_paralog
ENSTMTG00000002450	NKX1-1	other_paralog
ENSTMTG00000002450	NKX1-1	other_paralog
ENSTMTG00000002450	NKX1-1	other_paralog
ENSTMTG00000002450	NKX1-1	other_paralog
ENSTMTG00000002450	NKX1-1	other_paralog
ENSTMTG00000002450	NKX1-1	other_paralog
ENSTMTG00000002450	NKX1-1	other_paralog
ENSTMTG00000002450	NKX1-1	other_paralog
ENSTMTG00000002451	EDN3	within_species_paralog
ENSTMTG00000002451	EDN3	within_species_paralog
ENSTMTG00000002452	GBA3	other_paralog
ENSTMTG00000002452	GBA3	other_paralog
ENSTMTG00000002452	GBA3	other_paralog
ENSTMTG00000002452	GBA3	other_paralog
ENSTMTG00000002452	GBA3	other_paralog
ENSTMTG00000002452	GBA3	other_paralog
ENSTMTG00000002452	GBA3	other_paralog
ENSTMTG00000002453	ARFGEF2	other_paralog
ENSTMTG00000002453	ARFGEF2	other_paralog
ENSTMTG00000002453	ARFGEF2	other_paralog
ENSTMTG00000002453	ARFGEF2	other_paralog
ENSTMTG00000002453	ARFGEF2	other_paralog
ENSTMTG00000002453	ARFGEF2	other_paralog
ENSTMTG00000002453	ARFGEF2	other_paralog
ENSTMTG00000002453	ARFGEF2	other_paralog
ENSTMTG00000002453	ARFGEF2	other_paralog
ENSTMTG00000002453	ARFGEF2	other_paralog
ENSTMTG00000002453	ARFGEF2	other_paralog
ENSTMTG00000002453	ARFGEF2	other_paralog
ENSTMTG00000002453	ARFGEF2	other_paralog
ENSTMTG00000002453	ARFGEF2	other_paralog
ENSTMTG00000002453	ARFGEF2	other_paralog
ENSTMTG00000002453	ARFGEF2	other_paralog
ENSTMTG00000002453	ARFGEF2	other_paralog
ENSTMTG00000002453	ARFGEF2	other_paralog
ENSTMTG00000002453	ARFGEF2	other_paralog
ENSTMTG00000002453	ARFGEF2	other_paralog
ENSTMTG00000002454
ENSTMTG00000002455	ZNF831	other_paralog
ENSTMTG00000002455	ZNF831	other_paralog
ENSTMTG00000002455	ZNF831	other_paralog
ENSTMTG00000002455	ZNF831	other_paralog
ENSTMTG00000002455	ZNF831	other_paralog
ENSTMTG00000002455	ZNF831	other_paralog
ENSTMTG00000002455	ZNF831	other_paralog
ENSTMTG00000002455	ZNF831	other_paralog
ENSTMTG00000002455	ZNF831	other_paralog
ENSTMTG00000002455	ZNF831	other_paralog
ENSTMTG00000002455	ZNF831	other_paralog
ENSTMTG00000002455	ZNF831	other_paralog
ENSTMTG00000002455	ZNF831	other_paralog
ENSTMTG00000002455	ZNF831	other_paralog
ENSTMTG00000002456		other_paralog
ENSTMTG00000002456		other_paralog
ENSTMTG00000002456		other_paralog
ENSTMTG00000002456		other_paralog
ENSTMTG00000002456		other_paralog
ENSTMTG00000002456		within_species_paralog
ENSTMTG00000002456		within_species_paralog
ENSTMTG00000002456		within_species_paralog
ENSTMTG00000002456		within_species_paralog
ENSTMTG00000002457		within_species_paralog
ENSTMTG00000002457		within_species_paralog
ENSTMTG00000002457		within_species_paralog
ENSTMTG00000002457		within_species_paralog
ENSTMTG00000002457		within_species_paralog
ENSTMTG00000002457		within_species_paralog
ENSTMTG00000002457		within_species_paralog
ENSTMTG00000002457		within_species_paralog
ENSTMTG00000002457		within_species_paralog
ENSTMTG00000002457		within_species_paralog
ENSTMTG00000002457		within_species_paralog
ENSTMTG00000002457		within_species_paralog
ENSTMTG00000002457		other_paralog
ENSTMTG00000002458	ADGRA3	other_paralog
ENSTMTG00000002458	ADGRA3	other_paralog
ENSTMTG00000002458	ADGRA3	other_paralog
ENSTMTG00000002458	ADGRA3	other_paralog
ENSTMTG00000002458	ADGRA3	other_paralog
ENSTMTG00000002458	ADGRA3	other_paralog
ENSTMTG00000002458	ADGRA3	other_paralog
ENSTMTG00000002458	ADGRA3	other_paralog
ENSTMTG00000002458	ADGRA3	other_paralog
ENSTMTG00000002458	ADGRA3	other_paralog
ENSTMTG00000002458	ADGRA3	other_paralog
ENSTMTG00000002458	ADGRA3	other_paralog
ENSTMTG00000002458	ADGRA3	other_paralog
ENSTMTG00000002458	ADGRA3	other_paralog
ENSTMTG00000002458	ADGRA3	other_paralog
ENSTMTG00000002458	ADGRA3	other_paralog
ENSTMTG00000002458	ADGRA3	other_paralog
ENSTMTG00000002458	ADGRA3	other_paralog
ENSTMTG00000002458	ADGRA3	other_paralog
ENSTMTG00000002458	ADGRA3	other_paralog
ENSTMTG00000002458	ADGRA3	other_paralog
ENSTMTG00000002458	ADGRA3	other_paralog
ENSTMTG00000002458	ADGRA3	other_paralog
ENSTMTG00000002458	ADGRA3	other_paralog
ENSTMTG00000002458	ADGRA3	other_paralog
ENSTMTG00000002458	ADGRA3	other_paralog
ENSTMTG00000002458	ADGRA3	other_paralog
ENSTMTG00000002458	ADGRA3	other_paralog
ENSTMTG00000002458	ADGRA3	other_paralog
ENSTMTG00000002458	ADGRA3	other_paralog
ENSTMTG00000002458	ADGRA3	other_paralog
ENSTMTG00000002458	ADGRA3	other_paralog
ENSTMTG00000002458	ADGRA3	other_paralog
ENSTMTG00000002458	ADGRA3	other_paralog
ENSTMTG00000002458	ADGRA3	other_paralog
ENSTMTG00000002458	ADGRA3	other_paralog
ENSTMTG00000002458	ADGRA3	other_paralog
ENSTMTG00000002458	ADGRA3	other_paralog
ENSTMTG00000002458	ADGRA3	other_paralog
ENSTMTG00000002458	ADGRA3	other_paralog
ENSTMTG00000002458	ADGRA3	other_paralog
ENSTMTG00000002458	ADGRA3	other_paralog
ENSTMTG00000002458	ADGRA3	other_paralog
ENSTMTG00000002458	ADGRA3	other_paralog
ENSTMTG00000002458	ADGRA3	other_paralog
ENSTMTG00000002458	ADGRA3	other_paralog
ENSTMTG00000002458	ADGRA3	other_paralog
ENSTMTG00000002458	ADGRA3	other_paralog
ENSTMTG00000002458	ADGRA3	other_paralog
ENSTMTG00000002459		within_species_paralog
ENSTMTG00000002459		within_species_paralog
ENSTMTG00000002459		within_species_paralog
ENSTMTG00000002459		within_species_paralog
ENSTMTG00000002459		within_species_paralog
ENSTMTG00000002459		other_paralog
ENSTMTG00000002459		other_paralog
ENSTMTG00000002459		other_paralog
ENSTMTG00000002460		within_species_paralog
ENSTMTG00000002460		other_paralog
ENSTMTG00000002461		within_species_paralog
ENSTMTG00000002461		within_species_paralog
ENSTMTG00000002461		within_species_paralog
ENSTMTG00000002461		within_species_paralog
ENSTMTG00000002461		within_species_paralog
ENSTMTG00000002461		within_species_paralog
ENSTMTG00000002461		within_species_paralog
ENSTMTG00000002461		within_species_paralog
ENSTMTG00000002461		within_species_paralog
ENSTMTG00000002461		within_species_paralog
ENSTMTG00000002461		within_species_paralog
ENSTMTG00000002461		within_species_paralog
ENSTMTG00000002461		other_paralog
ENSTMTG00000002462	MAEA	within_species_paralog
ENSTMTG00000002462	MAEA	within_species_paralog
ENSTMTG00000002463	PTH2R	other_paralog
ENSTMTG00000002463	PTH2R	other_paralog
ENSTMTG00000002463	PTH2R	other_paralog
ENSTMTG00000002463	PTH2R	other_paralog
ENSTMTG00000002463	PTH2R	other_paralog
ENSTMTG00000002463	PTH2R	other_paralog
ENSTMTG00000002463	PTH2R	other_paralog
ENSTMTG00000002463	PTH2R	other_paralog
ENSTMTG00000002463	PTH2R	other_paralog
ENSTMTG00000002463	PTH2R	other_paralog
ENSTMTG00000002463	PTH2R	other_paralog
ENSTMTG00000002463	PTH2R	other_paralog
ENSTMTG00000002463	PTH2R	other_paralog
ENSTMTG00000002463	PTH2R	other_paralog
ENSTMTG00000002463	PTH2R	other_paralog
ENSTMTG00000002463	PTH2R	other_paralog
ENSTMTG00000002463	PTH2R	other_paralog
ENSTMTG00000002463	PTH2R	other_paralog
ENSTMTG00000002463	PTH2R	other_paralog
ENSTMTG00000002463	PTH2R	other_paralog
ENSTMTG00000002463	PTH2R	other_paralog
ENSTMTG00000002463	PTH2R	other_paralog
ENSTMTG00000002463	PTH2R	other_paralog
ENSTMTG00000002463	PTH2R	other_paralog
ENSTMTG00000002463	PTH2R	other_paralog
ENSTMTG00000002463	PTH2R	other_paralog
ENSTMTG00000002463	PTH2R	other_paralog
ENSTMTG00000002463	PTH2R	other_paralog
ENSTMTG00000002463	PTH2R	other_paralog
ENSTMTG00000002463	PTH2R	other_paralog
ENSTMTG00000002463	PTH2R	other_paralog
ENSTMTG00000002463	PTH2R	other_paralog
ENSTMTG00000002463	PTH2R	other_paralog
ENSTMTG00000002463	PTH2R	other_paralog
ENSTMTG00000002463	PTH2R	other_paralog
ENSTMTG00000002463	PTH2R	other_paralog
ENSTMTG00000002463	PTH2R	other_paralog
ENSTMTG00000002463	PTH2R	other_paralog
ENSTMTG00000002463	PTH2R	other_paralog
ENSTMTG00000002463	PTH2R	other_paralog
ENSTMTG00000002463	PTH2R	other_paralog
ENSTMTG00000002463	PTH2R	other_paralog
ENSTMTG00000002463	PTH2R	other_paralog
ENSTMTG00000002463	PTH2R	other_paralog
ENSTMTG00000002463	PTH2R	other_paralog
ENSTMTG00000002463	PTH2R	other_paralog
ENSTMTG00000002463	PTH2R	other_paralog
ENSTMTG00000002463	PTH2R	other_paralog
ENSTMTG00000002463	PTH2R	other_paralog
ENSTMTG00000002464		other_paralog
ENSTMTG00000002464		within_species_paralog
ENSTMTG00000002465	CNOT9
ENSTMTG00000002466	KCNIP4	other_paralog
ENSTMTG00000002466	KCNIP4	other_paralog
ENSTMTG00000002466	KCNIP4	other_paralog
ENSTMTG00000002466	KCNIP4	other_paralog
ENSTMTG00000002466	KCNIP4	other_paralog
ENSTMTG00000002466	KCNIP4	other_paralog
ENSTMTG00000002466	KCNIP4	other_paralog
ENSTMTG00000002466	KCNIP4	other_paralog
ENSTMTG00000002466	KCNIP4	other_paralog
ENSTMTG00000002466	KCNIP4	other_paralog
ENSTMTG00000002466	KCNIP4	other_paralog
ENSTMTG00000002466	KCNIP4	other_paralog
ENSTMTG00000002466	KCNIP4	other_paralog
ENSTMTG00000002466	KCNIP4	other_paralog
ENSTMTG00000002467	CTBP1	other_paralog
ENSTMTG00000002467	CTBP1	other_paralog
ENSTMTG00000002467	CTBP1	other_paralog
ENSTMTG00000002467	CTBP1	other_paralog
ENSTMTG00000002467	CTBP1	other_paralog
ENSTMTG00000002467	CTBP1	other_paralog
ENSTMTG00000002467	CTBP1	other_paralog
ENSTMTG00000002467	CTBP1	other_paralog
ENSTMTG00000002467	CTBP1	other_paralog
ENSTMTG00000002467	CTBP1	other_paralog
ENSTMTG00000002467	CTBP1	other_paralog
ENSTMTG00000002467	CTBP1	other_paralog
ENSTMTG00000002468		within_species_paralog
ENSTMTG00000002468		within_species_paralog
ENSTMTG00000002468		within_species_paralog
ENSTMTG00000002468		within_species_paralog
ENSTMTG00000002468		within_species_paralog
ENSTMTG00000002468		within_species_paralog
ENSTMTG00000002468		within_species_paralog
ENSTMTG00000002468		within_species_paralog
ENSTMTG00000002468		within_species_paralog
ENSTMTG00000002468		within_species_paralog
ENSTMTG00000002468		within_species_paralog
ENSTMTG00000002468		within_species_paralog
ENSTMTG00000002468		other_paralog
ENSTMTG00000002469		within_species_paralog
ENSTMTG00000002469		within_species_paralog
ENSTMTG00000002469		within_species_paralog
ENSTMTG00000002469		within_species_paralog
ENSTMTG00000002469		within_species_paralog
ENSTMTG00000002469		within_species_paralog
ENSTMTG00000002469		within_species_paralog
ENSTMTG00000002469		within_species_paralog
ENSTMTG00000002469		within_species_paralog
ENSTMTG00000002469		within_species_paralog
ENSTMTG00000002469		within_species_paralog
ENSTMTG00000002469		within_species_paralog
ENSTMTG00000002469		other_paralog
ENSTMTG00000002470
ENSTMTG00000002471	MRPL14	other_paralog
ENSTMTG00000002472	CLNS1A
ENSTMTG00000002473
ENSTMTG00000002474	USP37	other_paralog
ENSTMTG00000002474	USP37	other_paralog
ENSTMTG00000002474	USP37	other_paralog
ENSTMTG00000002474	USP37	other_paralog
ENSTMTG00000002474	USP37	other_paralog
ENSTMTG00000002474	USP37	other_paralog
ENSTMTG00000002474	USP37	other_paralog
ENSTMTG00000002474	USP37	other_paralog
ENSTMTG00000002474	USP37	other_paralog
ENSTMTG00000002474	USP37	other_paralog
ENSTMTG00000002474	USP37	other_paralog
ENSTMTG00000002474	USP37	other_paralog
ENSTMTG00000002474	USP37	other_paralog
ENSTMTG00000002474	USP37	other_paralog
ENSTMTG00000002474	USP37	other_paralog
ENSTMTG00000002474	USP37	other_paralog
ENSTMTG00000002474	USP37	other_paralog
ENSTMTG00000002474	USP37	other_paralog
ENSTMTG00000002474	USP37	other_paralog
ENSTMTG00000002474	USP37	other_paralog
ENSTMTG00000002474	USP37	other_paralog
ENSTMTG00000002474	USP37	other_paralog
ENSTMTG00000002474	USP37	other_paralog
ENSTMTG00000002474	USP37	other_paralog
ENSTMTG00000002474	USP37	other_paralog
ENSTMTG00000002474	USP37	other_paralog
ENSTMTG00000002474	USP37	other_paralog
ENSTMTG00000002474	USP37	other_paralog
ENSTMTG00000002474	USP37	other_paralog
ENSTMTG00000002474	USP37	other_paralog
ENSTMTG00000002474	USP37	other_paralog
ENSTMTG00000002474	USP37	other_paralog
ENSTMTG00000002474	USP37	other_paralog
ENSTMTG00000002474	USP37	other_paralog
ENSTMTG00000002474	USP37	other_paralog
ENSTMTG00000002474	USP37	other_paralog
ENSTMTG00000002474	USP37	other_paralog
ENSTMTG00000002474	USP37	other_paralog
ENSTMTG00000002474	USP37	other_paralog
ENSTMTG00000002474	USP37	other_paralog
ENSTMTG00000002474	USP37	other_paralog
ENSTMTG00000002474	USP37	other_paralog
ENSTMTG00000002474	USP37	other_paralog
ENSTMTG00000002474	USP37	other_paralog
ENSTMTG00000002474	USP37	other_paralog
ENSTMTG00000002474	USP37	other_paralog
ENSTMTG00000002474	USP37	other_paralog
ENSTMTG00000002474	USP37	other_paralog
ENSTMTG00000002475		within_species_paralog
ENSTMTG00000002475		within_species_paralog
ENSTMTG00000002475		within_species_paralog
ENSTMTG00000002475		within_species_paralog
ENSTMTG00000002476	VEGFA	within_species_paralog
ENSTMTG00000002476	VEGFA	other_paralog
ENSTMTG00000002476	VEGFA	other_paralog
ENSTMTG00000002476	VEGFA	other_paralog
ENSTMTG00000002476	VEGFA	other_paralog
ENSTMTG00000002477	RSF1	other_paralog
ENSTMTG00000002477	RSF1	other_paralog
ENSTMTG00000002477	RSF1	other_paralog
ENSTMTG00000002477	RSF1	other_paralog
ENSTMTG00000002477	RSF1	other_paralog
ENSTMTG00000002477	RSF1	other_paralog
ENSTMTG00000002477	RSF1	other_paralog
ENSTMTG00000002477	RSF1	other_paralog
ENSTMTG00000002477	RSF1	other_paralog
ENSTMTG00000002477	RSF1	other_paralog
ENSTMTG00000002478	SPON2	other_paralog
ENSTMTG00000002478	SPON2	other_paralog
ENSTMTG00000002478	SPON2	other_paralog
ENSTMTG00000002479		within_species_paralog
ENSTMTG00000002479		within_species_paralog
ENSTMTG00000002479		within_species_paralog
ENSTMTG00000002479		within_species_paralog
ENSTMTG00000002480	HGF	other_paralog
ENSTMTG00000002480	HGF	other_paralog
ENSTMTG00000002480	HGF	other_paralog
ENSTMTG00000002480	HGF	other_paralog
ENSTMTG00000002480	HGF	other_paralog
ENSTMTG00000002480	HGF	other_paralog
ENSTMTG00000002481		other_paralog
ENSTMTG00000002481		other_paralog
ENSTMTG00000002481		other_paralog
ENSTMTG00000002481		other_paralog
ENSTMTG00000002481		other_paralog
ENSTMTG00000002481		other_paralog
ENSTMTG00000002481		other_paralog
ENSTMTG00000002481		other_paralog
ENSTMTG00000002481		other_paralog
ENSTMTG00000002481		other_paralog
ENSTMTG00000002481		other_paralog
ENSTMTG00000002481		other_paralog
ENSTMTG00000002481		other_paralog
ENSTMTG00000002482		other_paralog
ENSTMTG00000002482		other_paralog
ENSTMTG00000002482		other_paralog
ENSTMTG00000002482		other_paralog
ENSTMTG00000002482		other_paralog
ENSTMTG00000002482		other_paralog
ENSTMTG00000002482		other_paralog
ENSTMTG00000002482		other_paralog
ENSTMTG00000002482		other_paralog
ENSTMTG00000002482		other_paralog
ENSTMTG00000002482		other_paralog
ENSTMTG00000002482		other_paralog
ENSTMTG00000002482		other_paralog
ENSTMTG00000002482		other_paralog
ENSTMTG00000002482		other_paralog
ENSTMTG00000002482		other_paralog
ENSTMTG00000002482		other_paralog
ENSTMTG00000002482		other_paralog
ENSTMTG00000002482		other_paralog
ENSTMTG00000002482		other_paralog
ENSTMTG00000002482		other_paralog
ENSTMTG00000002482		other_paralog
ENSTMTG00000002482		other_paralog
ENSTMTG00000002482		other_paralog
ENSTMTG00000002482		other_paralog
ENSTMTG00000002482		other_paralog
ENSTMTG00000002482		other_paralog
ENSTMTG00000002482		other_paralog
ENSTMTG00000002482		other_paralog
ENSTMTG00000002482		other_paralog
ENSTMTG00000002482		other_paralog
ENSTMTG00000002482		other_paralog
ENSTMTG00000002482		other_paralog
ENSTMTG00000002482		other_paralog
ENSTMTG00000002482		other_paralog
ENSTMTG00000002482		other_paralog
ENSTMTG00000002482		other_paralog
ENSTMTG00000002482		other_paralog
ENSTMTG00000002482		other_paralog
ENSTMTG00000002482		within_species_paralog
ENSTMTG00000002483	MRPS18A
ENSTMTG00000002484		other_paralog
ENSTMTG00000002484		other_paralog
ENSTMTG00000002485
ENSTMTG00000002486		within_species_paralog
ENSTMTG00000002486		within_species_paralog
ENSTMTG00000002486		within_species_paralog
ENSTMTG00000002486		within_species_paralog
ENSTMTG00000002486		within_species_paralog
ENSTMTG00000002486		within_species_paralog
ENSTMTG00000002486		within_species_paralog
ENSTMTG00000002486		within_species_paralog
ENSTMTG00000002486		within_species_paralog
ENSTMTG00000002486		within_species_paralog
ENSTMTG00000002486		within_species_paralog
ENSTMTG00000002486		within_species_paralog
ENSTMTG00000002486		other_paralog
ENSTMTG00000002487	CHRM1	other_paralog
ENSTMTG00000002487	CHRM1	other_paralog
ENSTMTG00000002487	CHRM1	other_paralog
ENSTMTG00000002487	CHRM1	other_paralog
ENSTMTG00000002487	CHRM1	other_paralog
ENSTMTG00000002487	CHRM1	other_paralog
ENSTMTG00000002487	CHRM1	other_paralog
ENSTMTG00000002487	CHRM1	other_paralog
ENSTMTG00000002487	CHRM1	other_paralog
ENSTMTG00000002487	CHRM1	other_paralog
ENSTMTG00000002487	CHRM1	other_paralog
ENSTMTG00000002487	CHRM1	other_paralog
ENSTMTG00000002487	CHRM1	other_paralog
ENSTMTG00000002487	CHRM1	other_paralog
ENSTMTG00000002487	CHRM1	other_paralog
ENSTMTG00000002487	CHRM1	other_paralog
ENSTMTG00000002487	CHRM1	other_paralog
ENSTMTG00000002487	CHRM1	other_paralog
ENSTMTG00000002487	CHRM1	other_paralog
ENSTMTG00000002487	CHRM1	other_paralog
ENSTMTG00000002487	CHRM1	other_paralog
ENSTMTG00000002487	CHRM1	other_paralog
ENSTMTG00000002487	CHRM1	other_paralog
ENSTMTG00000002487	CHRM1	other_paralog
ENSTMTG00000002487	CHRM1	other_paralog
ENSTMTG00000002487	CHRM1	other_paralog
ENSTMTG00000002487	CHRM1	other_paralog
ENSTMTG00000002487	CHRM1	other_paralog
ENSTMTG00000002487	CHRM1	other_paralog
ENSTMTG00000002487	CHRM1	other_paralog
ENSTMTG00000002487	CHRM1	other_paralog
ENSTMTG00000002487	CHRM1	other_paralog
ENSTMTG00000002487	CHRM1	other_paralog
ENSTMTG00000002487	CHRM1	other_paralog
ENSTMTG00000002488	GPHN
ENSTMTG00000002489	RSPH9
ENSTMTG00000002490	FGFRL1	other_paralog
ENSTMTG00000002490	FGFRL1	other_paralog
ENSTMTG00000002491	SEMA3C	other_paralog
ENSTMTG00000002491	SEMA3C	other_paralog
ENSTMTG00000002491	SEMA3C	other_paralog
ENSTMTG00000002491	SEMA3C	other_paralog
ENSTMTG00000002491	SEMA3C	other_paralog
ENSTMTG00000002491	SEMA3C	other_paralog
ENSTMTG00000002491	SEMA3C	other_paralog
ENSTMTG00000002491	SEMA3C	other_paralog
ENSTMTG00000002491	SEMA3C	other_paralog
ENSTMTG00000002491	SEMA3C	other_paralog
ENSTMTG00000002491	SEMA3C	other_paralog
ENSTMTG00000002491	SEMA3C	other_paralog
ENSTMTG00000002491	SEMA3C	other_paralog
ENSTMTG00000002491	SEMA3C	other_paralog
ENSTMTG00000002491	SEMA3C	other_paralog
ENSTMTG00000002491	SEMA3C	other_paralog
ENSTMTG00000002491	SEMA3C	other_paralog
ENSTMTG00000002491	SEMA3C	other_paralog
ENSTMTG00000002491	SEMA3C	other_paralog
ENSTMTG00000002491	SEMA3C	other_paralog
ENSTMTG00000002491	SEMA3C	other_paralog
ENSTMTG00000002491	SEMA3C	other_paralog
ENSTMTG00000002491	SEMA3C	other_paralog
ENSTMTG00000002491	SEMA3C	other_paralog
ENSTMTG00000002491	SEMA3C	other_paralog
ENSTMTG00000002491	SEMA3C	other_paralog
ENSTMTG00000002492		within_species_paralog
ENSTMTG00000002492		within_species_paralog
ENSTMTG00000002492		within_species_paralog
ENSTMTG00000002492		other_paralog
ENSTMTG00000002492		other_paralog
ENSTMTG00000002492		other_paralog
ENSTMTG00000002492		other_paralog
ENSTMTG00000002492		other_paralog
ENSTMTG00000002492		other_paralog
ENSTMTG00000002492		other_paralog
ENSTMTG00000002492		other_paralog
ENSTMTG00000002492		other_paralog
ENSTMTG00000002492		other_paralog
ENSTMTG00000002492		other_paralog
ENSTMTG00000002492		other_paralog
ENSTMTG00000002492		other_paralog
ENSTMTG00000002492		other_paralog
ENSTMTG00000002492		other_paralog
ENSTMTG00000002492		other_paralog
ENSTMTG00000002492		other_paralog
ENSTMTG00000002492		other_paralog
ENSTMTG00000002492		other_paralog
ENSTMTG00000002492		other_paralog
ENSTMTG00000002492		other_paralog
ENSTMTG00000002492		other_paralog
ENSTMTG00000002492		other_paralog
ENSTMTG00000002492		other_paralog
ENSTMTG00000002492		other_paralog
ENSTMTG00000002492		other_paralog
ENSTMTG00000002492		other_paralog
ENSTMTG00000002492		other_paralog
ENSTMTG00000002492		other_paralog
ENSTMTG00000002492		other_paralog
ENSTMTG00000002492		other_paralog
ENSTMTG00000002492		other_paralog
ENSTMTG00000002492		other_paralog
ENSTMTG00000002492		other_paralog
ENSTMTG00000002492		other_paralog
ENSTMTG00000002492		other_paralog
ENSTMTG00000002492		other_paralog
ENSTMTG00000002493	DPF2	other_paralog
ENSTMTG00000002493	DPF2	other_paralog
ENSTMTG00000002493	DPF2	other_paralog
ENSTMTG00000002493	DPF2	other_paralog
ENSTMTG00000002493	DPF2	other_paralog
ENSTMTG00000002493	DPF2	other_paralog
ENSTMTG00000002493	DPF2	other_paralog
ENSTMTG00000002493	DPF2	other_paralog
ENSTMTG00000002493	DPF2	other_paralog
ENSTMTG00000002493	DPF2	other_paralog
ENSTMTG00000002494		within_species_paralog
ENSTMTG00000002494		within_species_paralog
ENSTMTG00000002494		within_species_paralog
ENSTMTG00000002494		other_paralog
ENSTMTG00000002494		other_paralog
ENSTMTG00000002494		other_paralog
ENSTMTG00000002494		other_paralog
ENSTMTG00000002494		other_paralog
ENSTMTG00000002494		other_paralog
ENSTMTG00000002494		other_paralog
ENSTMTG00000002494		other_paralog
ENSTMTG00000002494		other_paralog
ENSTMTG00000002494		other_paralog
ENSTMTG00000002494		other_paralog
ENSTMTG00000002494		other_paralog
ENSTMTG00000002494		other_paralog
ENSTMTG00000002494		other_paralog
ENSTMTG00000002494		other_paralog
ENSTMTG00000002494		other_paralog
ENSTMTG00000002494		other_paralog
ENSTMTG00000002494		other_paralog
ENSTMTG00000002494		other_paralog
ENSTMTG00000002494		other_paralog
ENSTMTG00000002494		other_paralog
ENSTMTG00000002494		other_paralog
ENSTMTG00000002494		other_paralog
ENSTMTG00000002494		other_paralog
ENSTMTG00000002494		other_paralog
ENSTMTG00000002494		other_paralog
ENSTMTG00000002494		other_paralog
ENSTMTG00000002494		other_paralog
ENSTMTG00000002494		other_paralog
ENSTMTG00000002494		other_paralog
ENSTMTG00000002494		other_paralog
ENSTMTG00000002494		other_paralog
ENSTMTG00000002494		other_paralog
ENSTMTG00000002494		other_paralog
ENSTMTG00000002494		other_paralog
ENSTMTG00000002494		other_paralog
ENSTMTG00000002494		other_paralog
ENSTMTG00000002495		within_species_paralog
ENSTMTG00000002496	CDC42EP2	other_paralog
ENSTMTG00000002496	CDC42EP2	other_paralog
ENSTMTG00000002496	CDC42EP2	other_paralog
ENSTMTG00000002496	CDC42EP2	other_paralog
ENSTMTG00000002496	CDC42EP2	other_paralog
ENSTMTG00000002497	U2	within_species_paralog
ENSTMTG00000002497	U2	within_species_paralog
ENSTMTG00000002497	U2	within_species_paralog
ENSTMTG00000002497	U2	within_species_paralog
ENSTMTG00000002497	U2	within_species_paralog
ENSTMTG00000002497	U2	within_species_paralog
ENSTMTG00000002497	U2	other_paralog
ENSTMTG00000002497	U2	other_paralog
ENSTMTG00000002497	U2	other_paralog
ENSTMTG00000002497	U2	other_paralog
ENSTMTG00000002497	U2	other_paralog
ENSTMTG00000002497	U2	other_paralog
ENSTMTG00000002497	U2	other_paralog
ENSTMTG00000002497	U2	other_paralog
ENSTMTG00000002497	U2	other_paralog
ENSTMTG00000002497	U2	other_paralog
ENSTMTG00000002497	U2	other_paralog
ENSTMTG00000002497	U2	other_paralog
ENSTMTG00000002497	U2	other_paralog
ENSTMTG00000002497	U2	other_paralog
ENSTMTG00000002497	U2	other_paralog
ENSTMTG00000002497	U2	other_paralog
ENSTMTG00000002497	U2	other_paralog
ENSTMTG00000002497	U2	other_paralog
ENSTMTG00000002497	U2	other_paralog
ENSTMTG00000002497	U2	other_paralog
ENSTMTG00000002497	U2	other_paralog
ENSTMTG00000002497	U2	other_paralog
ENSTMTG00000002497	U2	other_paralog
ENSTMTG00000002497	U2	other_paralog
ENSTMTG00000002497	U2	other_paralog
ENSTMTG00000002497	U2	other_paralog
ENSTMTG00000002497	U2	other_paralog
ENSTMTG00000002497	U2	other_paralog
ENSTMTG00000002497	U2	other_paralog
ENSTMTG00000002497	U2	other_paralog
ENSTMTG00000002497	U2	other_paralog
ENSTMTG00000002497	U2	other_paralog
ENSTMTG00000002497	U2	other_paralog
ENSTMTG00000002497	U2	other_paralog
ENSTMTG00000002497	U2	other_paralog
ENSTMTG00000002497	U2	other_paralog
ENSTMTG00000002497	U2	other_paralog
ENSTMTG00000002497	U2	other_paralog
ENSTMTG00000002497	U2	other_paralog
ENSTMTG00000002497	U2	other_paralog
ENSTMTG00000002497	U2	other_paralog
ENSTMTG00000002497	U2	other_paralog
ENSTMTG00000002497	U2	other_paralog
ENSTMTG00000002497	U2	other_paralog
ENSTMTG00000002497	U2	other_paralog
ENSTMTG00000002497	U2	other_paralog
ENSTMTG00000002497	U2	other_paralog
ENSTMTG00000002497	U2	other_paralog
ENSTMTG00000002497	U2	other_paralog
ENSTMTG00000002497	U2	other_paralog
ENSTMTG00000002497	U2	other_paralog
ENSTMTG00000002497	U2	other_paralog
ENSTMTG00000002497	U2	other_paralog
ENSTMTG00000002497	U2	other_paralog
ENSTMTG00000002497	U2	other_paralog
ENSTMTG00000002497	U2	other_paralog
ENSTMTG00000002497	U2	other_paralog
ENSTMTG00000002497	U2	other_paralog
ENSTMTG00000002497	U2	other_paralog
ENSTMTG00000002497	U2	other_paralog
ENSTMTG00000002497	U2	other_paralog
ENSTMTG00000002497	U2	other_paralog
ENSTMTG00000002497	U2	other_paralog
ENSTMTG00000002497	U2	other_paralog
ENSTMTG00000002497	U2	other_paralog
ENSTMTG00000002497	U2	other_paralog
ENSTMTG00000002497	U2	other_paralog
ENSTMTG00000002497	U2	other_paralog
ENSTMTG00000002497	U2	other_paralog
ENSTMTG00000002497	U2	other_paralog
ENSTMTG00000002497	U2	other_paralog
ENSTMTG00000002497	U2	other_paralog
ENSTMTG00000002497	U2	other_paralog
ENSTMTG00000002497	U2	other_paralog
ENSTMTG00000002497	U2	other_paralog
ENSTMTG00000002498	ATOH8	other_paralog
ENSTMTG00000002498	ATOH8	other_paralog
ENSTMTG00000002498	ATOH8	other_paralog
ENSTMTG00000002498	ATOH8	other_paralog
ENSTMTG00000002498	ATOH8	other_paralog
ENSTMTG00000002498	ATOH8	other_paralog
ENSTMTG00000002498	ATOH8	other_paralog
ENSTMTG00000002498	ATOH8	other_paralog
ENSTMTG00000002498	ATOH8	other_paralog
ENSTMTG00000002498	ATOH8	other_paralog
ENSTMTG00000002498	ATOH8	other_paralog
ENSTMTG00000002498	ATOH8	other_paralog
ENSTMTG00000002498	ATOH8	other_paralog
ENSTMTG00000002498	ATOH8	other_paralog
ENSTMTG00000002498	ATOH8	other_paralog
ENSTMTG00000002498	ATOH8	other_paralog
ENSTMTG00000002498	ATOH8	other_paralog
ENSTMTG00000002498	ATOH8	other_paralog
ENSTMTG00000002498	ATOH8	other_paralog
ENSTMTG00000002499
ENSTMTG00000002500
ENSTMTG00000002501	SLC5A7	other_paralog
ENSTMTG00000002501	SLC5A7	other_paralog
ENSTMTG00000002501	SLC5A7	other_paralog
ENSTMTG00000002501	SLC5A7	other_paralog
ENSTMTG00000002501	SLC5A7	other_paralog
ENSTMTG00000002501	SLC5A7	other_paralog
ENSTMTG00000002501	SLC5A7	other_paralog
ENSTMTG00000002501	SLC5A7	other_paralog
ENSTMTG00000002501	SLC5A7	other_paralog
ENSTMTG00000002501	SLC5A7	other_paralog
ENSTMTG00000002501	SLC5A7	other_paralog
ENSTMTG00000002501	SLC5A7	other_paralog
ENSTMTG00000002501	SLC5A7	other_paralog
ENSTMTG00000002502	CD36	within_species_paralog
ENSTMTG00000002502	CD36	within_species_paralog
ENSTMTG00000002503	MAD2L1BP
ENSTMTG00000002504	ST3GAL5	other_paralog
ENSTMTG00000002504	ST3GAL5	other_paralog
ENSTMTG00000002504	ST3GAL5	other_paralog
ENSTMTG00000002504	ST3GAL5	other_paralog
ENSTMTG00000002504	ST3GAL5	other_paralog
ENSTMTG00000002504	ST3GAL5	other_paralog
ENSTMTG00000002504	ST3GAL5	other_paralog
ENSTMTG00000002504	ST3GAL5	other_paralog
ENSTMTG00000002504	ST3GAL5	other_paralog
ENSTMTG00000002504	ST3GAL5	other_paralog
ENSTMTG00000002504	ST3GAL5	other_paralog
ENSTMTG00000002504	ST3GAL5	other_paralog
ENSTMTG00000002504	ST3GAL5	other_paralog
ENSTMTG00000002504	ST3GAL5	other_paralog
ENSTMTG00000002504	ST3GAL5	other_paralog
ENSTMTG00000002504	ST3GAL5	other_paralog
ENSTMTG00000002504	ST3GAL5	other_paralog
ENSTMTG00000002504	ST3GAL5	other_paralog
ENSTMTG00000002505
ENSTMTG00000002506	NBAS
ENSTMTG00000002507	HES1	other_paralog
ENSTMTG00000002507	HES1	other_paralog
ENSTMTG00000002507	HES1	other_paralog
ENSTMTG00000002507	HES1	other_paralog
ENSTMTG00000002507	HES1	other_paralog
ENSTMTG00000002507	HES1	other_paralog
ENSTMTG00000002507	HES1	other_paralog
ENSTMTG00000002507	HES1	other_paralog
ENSTMTG00000002507	HES1	other_paralog
ENSTMTG00000002507	HES1	other_paralog
ENSTMTG00000002507	HES1	other_paralog
ENSTMTG00000002507	HES1	other_paralog
ENSTMTG00000002507	HES1	other_paralog
ENSTMTG00000002507	HES1	other_paralog
ENSTMTG00000002508	KATNIP
ENSTMTG00000002509	CPN2	other_paralog
ENSTMTG00000002509	CPN2	other_paralog
ENSTMTG00000002509	CPN2	other_paralog
ENSTMTG00000002509	CPN2	other_paralog
ENSTMTG00000002509	CPN2	other_paralog
ENSTMTG00000002509	CPN2	other_paralog
ENSTMTG00000002509	CPN2	other_paralog
ENSTMTG00000002509	CPN2	other_paralog
ENSTMTG00000002509	CPN2	other_paralog
ENSTMTG00000002509	CPN2	other_paralog
ENSTMTG00000002509	CPN2	other_paralog
ENSTMTG00000002509	CPN2	other_paralog
ENSTMTG00000002509	CPN2	other_paralog
ENSTMTG00000002509	CPN2	other_paralog
ENSTMTG00000002509	CPN2	other_paralog
ENSTMTG00000002509	CPN2	other_paralog
ENSTMTG00000002509	CPN2	other_paralog
ENSTMTG00000002509	CPN2	other_paralog
ENSTMTG00000002509	CPN2	other_paralog
ENSTMTG00000002509	CPN2	other_paralog
ENSTMTG00000002509	CPN2	other_paralog
ENSTMTG00000002509	CPN2	other_paralog
ENSTMTG00000002509	CPN2	other_paralog
ENSTMTG00000002509	CPN2	other_paralog
ENSTMTG00000002509	CPN2	other_paralog
ENSTMTG00000002510	ST6GAL2	other_paralog
ENSTMTG00000002510	ST6GAL2	other_paralog
ENSTMTG00000002510	ST6GAL2	other_paralog
ENSTMTG00000002510	ST6GAL2	other_paralog
ENSTMTG00000002510	ST6GAL2	other_paralog
ENSTMTG00000002510	ST6GAL2	other_paralog
ENSTMTG00000002510	ST6GAL2	other_paralog
ENSTMTG00000002510	ST6GAL2	other_paralog
ENSTMTG00000002510	ST6GAL2	other_paralog
ENSTMTG00000002510	ST6GAL2	other_paralog
ENSTMTG00000002510	ST6GAL2	other_paralog
ENSTMTG00000002510	ST6GAL2	other_paralog
ENSTMTG00000002510	ST6GAL2	other_paralog
ENSTMTG00000002510	ST6GAL2	other_paralog
ENSTMTG00000002510	ST6GAL2	other_paralog
ENSTMTG00000002510	ST6GAL2	other_paralog
ENSTMTG00000002510	ST6GAL2	other_paralog
ENSTMTG00000002510	ST6GAL2	other_paralog
ENSTMTG00000002511	GNAT3	other_paralog
ENSTMTG00000002511	GNAT3	other_paralog
ENSTMTG00000002511	GNAT3	other_paralog
ENSTMTG00000002511	GNAT3	other_paralog
ENSTMTG00000002511	GNAT3	other_paralog
ENSTMTG00000002511	GNAT3	other_paralog
ENSTMTG00000002511	GNAT3	other_paralog
ENSTMTG00000002511	GNAT3	other_paralog
ENSTMTG00000002511	GNAT3	other_paralog
ENSTMTG00000002511	GNAT3	other_paralog
ENSTMTG00000002511	GNAT3	other_paralog
ENSTMTG00000002511	GNAT3	other_paralog
ENSTMTG00000002511	GNAT3	other_paralog
ENSTMTG00000002511	GNAT3	other_paralog
ENSTMTG00000002511	GNAT3	other_paralog
ENSTMTG00000002511	GNAT3	other_paralog
ENSTMTG00000002512	GTPBP2	other_paralog
ENSTMTG00000002512	GTPBP2	other_paralog
ENSTMTG00000002512	GTPBP2	other_paralog
ENSTMTG00000002512	GTPBP2	other_paralog
ENSTMTG00000002512	GTPBP2	other_paralog
ENSTMTG00000002512	GTPBP2	other_paralog
ENSTMTG00000002512	GTPBP2	other_paralog
ENSTMTG00000002512	GTPBP2	other_paralog
ENSTMTG00000002512	GTPBP2	other_paralog
ENSTMTG00000002512	GTPBP2	other_paralog
ENSTMTG00000002512	GTPBP2	other_paralog
ENSTMTG00000002512	GTPBP2	other_paralog
ENSTMTG00000002512	GTPBP2	other_paralog
ENSTMTG00000002512	GTPBP2	other_paralog
ENSTMTG00000002512	GTPBP2	other_paralog
ENSTMTG00000002512	GTPBP2	other_paralog
ENSTMTG00000002512	GTPBP2	other_paralog
ENSTMTG00000002512	GTPBP2	other_paralog
ENSTMTG00000002512	GTPBP2	other_paralog
ENSTMTG00000002512	GTPBP2	other_paralog
ENSTMTG00000002512	GTPBP2	other_paralog
ENSTMTG00000002512	GTPBP2	other_paralog
ENSTMTG00000002512	GTPBP2	other_paralog
ENSTMTG00000002512	GTPBP2	other_paralog
ENSTMTG00000002512	GTPBP2	other_paralog
ENSTMTG00000002513	LRRC15	other_paralog
ENSTMTG00000002513	LRRC15	other_paralog
ENSTMTG00000002513	LRRC15	other_paralog
ENSTMTG00000002513	LRRC15	other_paralog
ENSTMTG00000002513	LRRC15	other_paralog
ENSTMTG00000002513	LRRC15	other_paralog
ENSTMTG00000002513	LRRC15	other_paralog
ENSTMTG00000002513	LRRC15	other_paralog
ENSTMTG00000002513	LRRC15	other_paralog
ENSTMTG00000002513	LRRC15	other_paralog
ENSTMTG00000002513	LRRC15	other_paralog
ENSTMTG00000002513	LRRC15	other_paralog
ENSTMTG00000002513	LRRC15	other_paralog
ENSTMTG00000002513	LRRC15	other_paralog
ENSTMTG00000002513	LRRC15	other_paralog
ENSTMTG00000002513	LRRC15	other_paralog
ENSTMTG00000002513	LRRC15	other_paralog
ENSTMTG00000002513	LRRC15	other_paralog
ENSTMTG00000002513	LRRC15	other_paralog
ENSTMTG00000002513	LRRC15	other_paralog
ENSTMTG00000002513	LRRC15	other_paralog
ENSTMTG00000002513	LRRC15	other_paralog
ENSTMTG00000002513	LRRC15	other_paralog
ENSTMTG00000002513	LRRC15	other_paralog
ENSTMTG00000002513	LRRC15	other_paralog
ENSTMTG00000002513	LRRC15	other_paralog
ENSTMTG00000002514		within_species_paralog
ENSTMTG00000002514		within_species_paralog
ENSTMTG00000002514		within_species_paralog
ENSTMTG00000002515	CAPN1	within_species_paralog
ENSTMTG00000002515	CAPN1	other_paralog
ENSTMTG00000002515	CAPN1	other_paralog
ENSTMTG00000002515	CAPN1	other_paralog
ENSTMTG00000002515	CAPN1	other_paralog
ENSTMTG00000002515	CAPN1	other_paralog
ENSTMTG00000002515	CAPN1	other_paralog
ENSTMTG00000002515	CAPN1	other_paralog
ENSTMTG00000002515	CAPN1	other_paralog
ENSTMTG00000002515	CAPN1	other_paralog
ENSTMTG00000002515	CAPN1	other_paralog
ENSTMTG00000002515	CAPN1	other_paralog
ENSTMTG00000002515	CAPN1	other_paralog
ENSTMTG00000002515	CAPN1	other_paralog
ENSTMTG00000002515	CAPN1	other_paralog
ENSTMTG00000002515	CAPN1	other_paralog
ENSTMTG00000002515	CAPN1	other_paralog
ENSTMTG00000002515	CAPN1	other_paralog
ENSTMTG00000002515	CAPN1	other_paralog
ENSTMTG00000002515	CAPN1	other_paralog
ENSTMTG00000002515	CAPN1	other_paralog
ENSTMTG00000002515	CAPN1	other_paralog
ENSTMTG00000002515	CAPN1	other_paralog
ENSTMTG00000002515	CAPN1	other_paralog
ENSTMTG00000002516		within_species_paralog
ENSTMTG00000002516		within_species_paralog
ENSTMTG00000002517	GP5	other_paralog
ENSTMTG00000002517	GP5	other_paralog
ENSTMTG00000002517	GP5	other_paralog
ENSTMTG00000002517	GP5	other_paralog
ENSTMTG00000002517	GP5	other_paralog
ENSTMTG00000002517	GP5	other_paralog
ENSTMTG00000002517	GP5	other_paralog
ENSTMTG00000002517	GP5	other_paralog
ENSTMTG00000002517	GP5	other_paralog
ENSTMTG00000002517	GP5	other_paralog
ENSTMTG00000002517	GP5	other_paralog
ENSTMTG00000002517	GP5	other_paralog
ENSTMTG00000002517	GP5	other_paralog
ENSTMTG00000002517	GP5	other_paralog
ENSTMTG00000002517	GP5	other_paralog
ENSTMTG00000002517	GP5	other_paralog
ENSTMTG00000002517	GP5	other_paralog
ENSTMTG00000002517	GP5	other_paralog
ENSTMTG00000002517	GP5	other_paralog
ENSTMTG00000002517	GP5	other_paralog
ENSTMTG00000002517	GP5	other_paralog
ENSTMTG00000002517	GP5	other_paralog
ENSTMTG00000002517	GP5	other_paralog
ENSTMTG00000002517	GP5	other_paralog
ENSTMTG00000002517	GP5	other_paralog
ENSTMTG00000002517	GP5	other_paralog
ENSTMTG00000002517	GP5	other_paralog
ENSTMTG00000002517	GP5	other_paralog
ENSTMTG00000002517	GP5	other_paralog
ENSTMTG00000002517	GP5	other_paralog
ENSTMTG00000002517	GP5	other_paralog
ENSTMTG00000002517	GP5	other_paralog
ENSTMTG00000002517	GP5	other_paralog
ENSTMTG00000002517	GP5	other_paralog
ENSTMTG00000002518	GNAI1	within_species_paralog
ENSTMTG00000002518	GNAI1	other_paralog
ENSTMTG00000002518	GNAI1	other_paralog
ENSTMTG00000002518	GNAI1	other_paralog
ENSTMTG00000002518	GNAI1	other_paralog
ENSTMTG00000002518	GNAI1	other_paralog
ENSTMTG00000002518	GNAI1	other_paralog
ENSTMTG00000002518	GNAI1	other_paralog
ENSTMTG00000002518	GNAI1	other_paralog
ENSTMTG00000002518	GNAI1	other_paralog
ENSTMTG00000002518	GNAI1	other_paralog
ENSTMTG00000002518	GNAI1	other_paralog
ENSTMTG00000002518	GNAI1	other_paralog
ENSTMTG00000002518	GNAI1	other_paralog
ENSTMTG00000002518	GNAI1	other_paralog
ENSTMTG00000002518	GNAI1	other_paralog
ENSTMTG00000002519	SH3BGRL	other_paralog
ENSTMTG00000002519	SH3BGRL	other_paralog
ENSTMTG00000002519	SH3BGRL	other_paralog
ENSTMTG00000002519	SH3BGRL	other_paralog
ENSTMTG00000002519	SH3BGRL	other_paralog
ENSTMTG00000002520	POLH	other_paralog
ENSTMTG00000002520	POLH	other_paralog
ENSTMTG00000002520	POLH	other_paralog
ENSTMTG00000002520	POLH	other_paralog
ENSTMTG00000002520	POLH	other_paralog
ENSTMTG00000002521		other_paralog
ENSTMTG00000002521		other_paralog
ENSTMTG00000002521		other_paralog
ENSTMTG00000002521		other_paralog
ENSTMTG00000002521		other_paralog
ENSTMTG00000002521		other_paralog
ENSTMTG00000002521		other_paralog
ENSTMTG00000002521		other_paralog
ENSTMTG00000002521		other_paralog
ENSTMTG00000002521		other_paralog
ENSTMTG00000002521		other_paralog
ENSTMTG00000002521		other_paralog
ENSTMTG00000002521		within_species_paralog
ENSTMTG00000002521		within_species_paralog
ENSTMTG00000002521		within_species_paralog
ENSTMTG00000002521		within_species_paralog
ENSTMTG00000002521		within_species_paralog
ENSTMTG00000002522		other_paralog
ENSTMTG00000002522		other_paralog
ENSTMTG00000002522		other_paralog
ENSTMTG00000002522		other_paralog
ENSTMTG00000002522		other_paralog
ENSTMTG00000002523		within_species_paralog
ENSTMTG00000002523		within_species_paralog
ENSTMTG00000002523		other_paralog
ENSTMTG00000002523		other_paralog
ENSTMTG00000002523		other_paralog
ENSTMTG00000002523		other_paralog
ENSTMTG00000002523		other_paralog
ENSTMTG00000002523		other_paralog
ENSTMTG00000002523		other_paralog
ENSTMTG00000002523		other_paralog
ENSTMTG00000002523		other_paralog
ENSTMTG00000002523		other_paralog
ENSTMTG00000002523		other_paralog
ENSTMTG00000002523		other_paralog
ENSTMTG00000002523		other_paralog
ENSTMTG00000002523		other_paralog
ENSTMTG00000002523		other_paralog
ENSTMTG00000002523		other_paralog
ENSTMTG00000002523		other_paralog
ENSTMTG00000002524		within_species_paralog
ENSTMTG00000002524		within_species_paralog
ENSTMTG00000002525	ATP13A3	other_paralog
ENSTMTG00000002525	ATP13A3	other_paralog
ENSTMTG00000002525	ATP13A3	other_paralog
ENSTMTG00000002525	ATP13A3	other_paralog
ENSTMTG00000002525	ATP13A3	other_paralog
ENSTMTG00000002525	ATP13A3	other_paralog
ENSTMTG00000002525	ATP13A3	other_paralog
ENSTMTG00000002525	ATP13A3	other_paralog
ENSTMTG00000002525	ATP13A3	other_paralog
ENSTMTG00000002525	ATP13A3	other_paralog
ENSTMTG00000002525	ATP13A3	other_paralog
ENSTMTG00000002525	ATP13A3	other_paralog
ENSTMTG00000002525	ATP13A3	other_paralog
ENSTMTG00000002525	ATP13A3	other_paralog
ENSTMTG00000002525	ATP13A3	other_paralog
ENSTMTG00000002525	ATP13A3	other_paralog
ENSTMTG00000002525	ATP13A3	other_paralog
ENSTMTG00000002525	ATP13A3	other_paralog
ENSTMTG00000002525	ATP13A3	other_paralog
ENSTMTG00000002525	ATP13A3	other_paralog
ENSTMTG00000002525	ATP13A3	other_paralog
ENSTMTG00000002525	ATP13A3	other_paralog
ENSTMTG00000002526		within_species_paralog
ENSTMTG00000002526		other_paralog
ENSTMTG00000002526		other_paralog
ENSTMTG00000002526		other_paralog
ENSTMTG00000002526		other_paralog
ENSTMTG00000002526		other_paralog
ENSTMTG00000002526		other_paralog
ENSTMTG00000002526		other_paralog
ENSTMTG00000002527		within_species_paralog
ENSTMTG00000002527		within_species_paralog
ENSTMTG00000002527		within_species_paralog
ENSTMTG00000002527		within_species_paralog
ENSTMTG00000002527		within_species_paralog
ENSTMTG00000002527		within_species_paralog
ENSTMTG00000002527		within_species_paralog
ENSTMTG00000002527		within_species_paralog
ENSTMTG00000002527		within_species_paralog
ENSTMTG00000002527		within_species_paralog
ENSTMTG00000002527		within_species_paralog
ENSTMTG00000002527		within_species_paralog
ENSTMTG00000002527		within_species_paralog
ENSTMTG00000002527		within_species_paralog
ENSTMTG00000002527		within_species_paralog
ENSTMTG00000002527		within_species_paralog
ENSTMTG00000002527		within_species_paralog
ENSTMTG00000002527		within_species_paralog
ENSTMTG00000002527		other_paralog
ENSTMTG00000002527		other_paralog
ENSTMTG00000002527		other_paralog
ENSTMTG00000002527		other_paralog
ENSTMTG00000002528	UXS1	other_paralog
ENSTMTG00000002528	UXS1	other_paralog
ENSTMTG00000002528	UXS1	other_paralog
ENSTMTG00000002528	UXS1	other_paralog
ENSTMTG00000002528	UXS1	other_paralog
ENSTMTG00000002528	UXS1	other_paralog
ENSTMTG00000002528	UXS1	other_paralog
ENSTMTG00000002528	UXS1	other_paralog
ENSTMTG00000002528	UXS1	other_paralog
ENSTMTG00000002528	UXS1	other_paralog
ENSTMTG00000002528	UXS1	other_paralog
ENSTMTG00000002528	UXS1	other_paralog
ENSTMTG00000002529
ENSTMTG00000002530		other_paralog
ENSTMTG00000002530		other_paralog
ENSTMTG00000002530		other_paralog
ENSTMTG00000002530		other_paralog
ENSTMTG00000002530		other_paralog
ENSTMTG00000002530		other_paralog
ENSTMTG00000002530		other_paralog
ENSTMTG00000002530		other_paralog
ENSTMTG00000002530		other_paralog
ENSTMTG00000002530		other_paralog
ENSTMTG00000002530		other_paralog
ENSTMTG00000002530		other_paralog
ENSTMTG00000002530		within_species_paralog
ENSTMTG00000002531	BACH2	other_paralog
ENSTMTG00000002531	BACH2	other_paralog
ENSTMTG00000002531	BACH2	other_paralog
ENSTMTG00000002531	BACH2	other_paralog
ENSTMTG00000002531	BACH2	other_paralog
ENSTMTG00000002531	BACH2	other_paralog
ENSTMTG00000002531	BACH2	other_paralog
ENSTMTG00000002531	BACH2	other_paralog
ENSTMTG00000002531	BACH2	other_paralog
ENSTMTG00000002531	BACH2	other_paralog
ENSTMTG00000002531	BACH2	other_paralog
ENSTMTG00000002531	BACH2	other_paralog
ENSTMTG00000002531	BACH2	other_paralog
ENSTMTG00000002531	BACH2	other_paralog
ENSTMTG00000002531	BACH2	other_paralog
ENSTMTG00000002531	BACH2	other_paralog
ENSTMTG00000002531	BACH2	other_paralog
ENSTMTG00000002531	BACH2	other_paralog
ENSTMTG00000002531	BACH2	other_paralog
ENSTMTG00000002531	BACH2	other_paralog
ENSTMTG00000002531	BACH2	other_paralog
ENSTMTG00000002531	BACH2	other_paralog
ENSTMTG00000002531	BACH2	other_paralog
ENSTMTG00000002531	BACH2	other_paralog
ENSTMTG00000002531	BACH2	other_paralog
ENSTMTG00000002531	BACH2	other_paralog
ENSTMTG00000002531	BACH2	other_paralog
ENSTMTG00000002531	BACH2	other_paralog
ENSTMTG00000002531	BACH2	other_paralog
ENSTMTG00000002531	BACH2	other_paralog
ENSTMTG00000002531	BACH2	other_paralog
ENSTMTG00000002531	BACH2	other_paralog
ENSTMTG00000002531	BACH2	other_paralog
ENSTMTG00000002531	BACH2	other_paralog
ENSTMTG00000002531	BACH2	other_paralog
ENSTMTG00000002531	BACH2	other_paralog
ENSTMTG00000002531	BACH2	other_paralog
ENSTMTG00000002531	BACH2	other_paralog
ENSTMTG00000002531	BACH2	other_paralog
ENSTMTG00000002531	BACH2	other_paralog
ENSTMTG00000002531	BACH2	other_paralog
ENSTMTG00000002531	BACH2	other_paralog
ENSTMTG00000002531	BACH2	other_paralog
ENSTMTG00000002531	BACH2	other_paralog
ENSTMTG00000002531	BACH2	other_paralog
ENSTMTG00000002531	BACH2	other_paralog
ENSTMTG00000002531	BACH2	other_paralog
ENSTMTG00000002531	BACH2	other_paralog
ENSTMTG00000002531	BACH2	other_paralog
ENSTMTG00000002531	BACH2	other_paralog
ENSTMTG00000002531	BACH2	other_paralog
ENSTMTG00000002531	BACH2	other_paralog
ENSTMTG00000002531	BACH2	other_paralog
ENSTMTG00000002531	BACH2	other_paralog
ENSTMTG00000002531	BACH2	other_paralog
ENSTMTG00000002531	BACH2	other_paralog
ENSTMTG00000002531	BACH2	other_paralog
ENSTMTG00000002531	BACH2	other_paralog
ENSTMTG00000002531	BACH2	other_paralog
ENSTMTG00000002531	BACH2	other_paralog
ENSTMTG00000002531	BACH2	other_paralog
ENSTMTG00000002531	BACH2	other_paralog
ENSTMTG00000002531	BACH2	other_paralog
ENSTMTG00000002531	BACH2	other_paralog
ENSTMTG00000002531	BACH2	other_paralog
ENSTMTG00000002531	BACH2	other_paralog
ENSTMTG00000002531	BACH2	other_paralog
ENSTMTG00000002531	BACH2	other_paralog
ENSTMTG00000002531	BACH2	other_paralog
ENSTMTG00000002531	BACH2	other_paralog
ENSTMTG00000002531	BACH2	other_paralog
ENSTMTG00000002531	BACH2	other_paralog
ENSTMTG00000002532		other_paralog
ENSTMTG00000002532		other_paralog
ENSTMTG00000002532		other_paralog
ENSTMTG00000002532		other_paralog
ENSTMTG00000002532		other_paralog
ENSTMTG00000002532		other_paralog
ENSTMTG00000002532		other_paralog
ENSTMTG00000002532		other_paralog
ENSTMTG00000002532		other_paralog
ENSTMTG00000002532		other_paralog
ENSTMTG00000002533
ENSTMTG00000002534	SLC6A2	other_paralog
ENSTMTG00000002534	SLC6A2	other_paralog
ENSTMTG00000002534	SLC6A2	other_paralog
ENSTMTG00000002534	SLC6A2	other_paralog
ENSTMTG00000002534	SLC6A2	other_paralog
ENSTMTG00000002534	SLC6A2	other_paralog
ENSTMTG00000002534	SLC6A2	other_paralog
ENSTMTG00000002534	SLC6A2	other_paralog
ENSTMTG00000002534	SLC6A2	other_paralog
ENSTMTG00000002534	SLC6A2	other_paralog
ENSTMTG00000002534	SLC6A2	other_paralog
ENSTMTG00000002534	SLC6A2	other_paralog
ENSTMTG00000002534	SLC6A2	other_paralog
ENSTMTG00000002534	SLC6A2	other_paralog
ENSTMTG00000002534	SLC6A2	other_paralog
ENSTMTG00000002534	SLC6A2	other_paralog
ENSTMTG00000002534	SLC6A2	other_paralog
ENSTMTG00000002534	SLC6A2	other_paralog
ENSTMTG00000002535	ECRG4
ENSTMTG00000002536	MYO7B	other_paralog
ENSTMTG00000002536	MYO7B	other_paralog
ENSTMTG00000002536	MYO7B	other_paralog
ENSTMTG00000002536	MYO7B	other_paralog
ENSTMTG00000002536	MYO7B	other_paralog
ENSTMTG00000002536	MYO7B	other_paralog
ENSTMTG00000002536	MYO7B	other_paralog
ENSTMTG00000002536	MYO7B	other_paralog
ENSTMTG00000002536	MYO7B	other_paralog
ENSTMTG00000002536	MYO7B	other_paralog
ENSTMTG00000002536	MYO7B	other_paralog
ENSTMTG00000002536	MYO7B	other_paralog
ENSTMTG00000002536	MYO7B	other_paralog
ENSTMTG00000002536	MYO7B	other_paralog
ENSTMTG00000002536	MYO7B	other_paralog
ENSTMTG00000002536	MYO7B	other_paralog
ENSTMTG00000002536	MYO7B	other_paralog
ENSTMTG00000002536	MYO7B	other_paralog
ENSTMTG00000002536	MYO7B	other_paralog
ENSTMTG00000002536	MYO7B	other_paralog
ENSTMTG00000002536	MYO7B	other_paralog
ENSTMTG00000002536	MYO7B	other_paralog
ENSTMTG00000002536	MYO7B	other_paralog
ENSTMTG00000002536	MYO7B	other_paralog
ENSTMTG00000002536	MYO7B	other_paralog
ENSTMTG00000002536	MYO7B	other_paralog
ENSTMTG00000002536	MYO7B	other_paralog
ENSTMTG00000002536	MYO7B	other_paralog
ENSTMTG00000002536	MYO7B	other_paralog
ENSTMTG00000002536	MYO7B	other_paralog
ENSTMTG00000002536	MYO7B	other_paralog
ENSTMTG00000002536	MYO7B	other_paralog
ENSTMTG00000002536	MYO7B	other_paralog
ENSTMTG00000002536	MYO7B	other_paralog
ENSTMTG00000002536	MYO7B	other_paralog
ENSTMTG00000002536	MYO7B	other_paralog
ENSTMTG00000002536	MYO7B	other_paralog
ENSTMTG00000002536	MYO7B	other_paralog
ENSTMTG00000002536	MYO7B	other_paralog
ENSTMTG00000002536	MYO7B	other_paralog
ENSTMTG00000002536	MYO7B	other_paralog
ENSTMTG00000002536	MYO7B	other_paralog
ENSTMTG00000002536	MYO7B	other_paralog
ENSTMTG00000002536	MYO7B	other_paralog
ENSTMTG00000002536	MYO7B	other_paralog
ENSTMTG00000002536	MYO7B	other_paralog
ENSTMTG00000002537	NCK2	other_paralog
ENSTMTG00000002537	NCK2	other_paralog
ENSTMTG00000002537	NCK2	other_paralog
ENSTMTG00000002537	NCK2	other_paralog
ENSTMTG00000002537	NCK2	other_paralog
ENSTMTG00000002537	NCK2	other_paralog
ENSTMTG00000002538
ENSTMTG00000002539	GJA10	within_species_paralog
ENSTMTG00000002539	GJA10	within_species_paralog
ENSTMTG00000002539	GJA10	within_species_paralog
ENSTMTG00000002539	GJA10	within_species_paralog
ENSTMTG00000002539	GJA10	other_paralog
ENSTMTG00000002539	GJA10	other_paralog
ENSTMTG00000002539	GJA10	other_paralog
ENSTMTG00000002539	GJA10	other_paralog
ENSTMTG00000002539	GJA10	other_paralog
ENSTMTG00000002539	GJA10	other_paralog
ENSTMTG00000002539	GJA10	other_paralog
ENSTMTG00000002539	GJA10	other_paralog
ENSTMTG00000002539	GJA10	other_paralog
ENSTMTG00000002539	GJA10	other_paralog
ENSTMTG00000002539	GJA10	other_paralog
ENSTMTG00000002539	GJA10	other_paralog
ENSTMTG00000002539	GJA10	other_paralog
ENSTMTG00000002539	GJA10	other_paralog
ENSTMTG00000002539	GJA10	other_paralog
ENSTMTG00000002539	GJA10	other_paralog
ENSTMTG00000002539	GJA10	other_paralog
ENSTMTG00000002539	GJA10	other_paralog
ENSTMTG00000002540	SPDYC	within_species_paralog
ENSTMTG00000002541	VIL1	other_paralog
ENSTMTG00000002541	VIL1	other_paralog
ENSTMTG00000002541	VIL1	other_paralog
ENSTMTG00000002541	VIL1	other_paralog
ENSTMTG00000002541	VIL1	other_paralog
ENSTMTG00000002541	VIL1	other_paralog
ENSTMTG00000002541	VIL1	other_paralog
ENSTMTG00000002542	FHL2	within_species_paralog
ENSTMTG00000002542	FHL2	within_species_paralog
ENSTMTG00000002543		within_species_paralog
ENSTMTG00000002543		other_paralog
ENSTMTG00000002543		other_paralog
ENSTMTG00000002543		other_paralog
ENSTMTG00000002543		other_paralog
ENSTMTG00000002543		other_paralog
ENSTMTG00000002543		other_paralog
ENSTMTG00000002543		other_paralog
ENSTMTG00000002543		other_paralog
ENSTMTG00000002543		other_paralog
ENSTMTG00000002543		other_paralog
ENSTMTG00000002543		other_paralog
ENSTMTG00000002543		other_paralog
ENSTMTG00000002543		other_paralog
ENSTMTG00000002543		other_paralog
ENSTMTG00000002543		other_paralog
ENSTMTG00000002543		other_paralog
ENSTMTG00000002543		other_paralog
ENSTMTG00000002543		other_paralog
ENSTMTG00000002543		other_paralog
ENSTMTG00000002543		other_paralog
ENSTMTG00000002543		other_paralog
ENSTMTG00000002543		other_paralog
ENSTMTG00000002543		other_paralog
ENSTMTG00000002543		other_paralog
ENSTMTG00000002543		other_paralog
ENSTMTG00000002543		other_paralog
ENSTMTG00000002543		other_paralog
ENSTMTG00000002543		other_paralog
ENSTMTG00000002543		other_paralog
ENSTMTG00000002543		other_paralog
ENSTMTG00000002543		other_paralog
ENSTMTG00000002543		other_paralog
ENSTMTG00000002543		other_paralog
ENSTMTG00000002543		other_paralog
ENSTMTG00000002543		other_paralog
ENSTMTG00000002543		other_paralog
ENSTMTG00000002543		other_paralog
ENSTMTG00000002543		other_paralog
ENSTMTG00000002543		other_paralog
ENSTMTG00000002543		other_paralog
ENSTMTG00000002543		other_paralog
ENSTMTG00000002543		other_paralog
ENSTMTG00000002543		other_paralog
ENSTMTG00000002543		other_paralog
ENSTMTG00000002543		other_paralog
ENSTMTG00000002543		other_paralog
ENSTMTG00000002543		other_paralog
ENSTMTG00000002543		other_paralog
ENSTMTG00000002543		other_paralog
ENSTMTG00000002543		other_paralog
ENSTMTG00000002543		other_paralog
ENSTMTG00000002543		other_paralog
ENSTMTG00000002543		other_paralog
ENSTMTG00000002543		other_paralog
ENSTMTG00000002543		other_paralog
ENSTMTG00000002543		other_paralog
ENSTMTG00000002543		other_paralog
ENSTMTG00000002543		other_paralog
ENSTMTG00000002543		other_paralog
ENSTMTG00000002543		other_paralog
ENSTMTG00000002543		other_paralog
ENSTMTG00000002543		other_paralog
ENSTMTG00000002543		other_paralog
ENSTMTG00000002543		other_paralog
ENSTMTG00000002543		other_paralog
ENSTMTG00000002543		other_paralog
ENSTMTG00000002543		other_paralog
ENSTMTG00000002543		other_paralog
ENSTMTG00000002543		other_paralog
ENSTMTG00000002543		other_paralog
ENSTMTG00000002543		other_paralog
ENSTMTG00000002543		other_paralog
ENSTMTG00000002543		other_paralog
ENSTMTG00000002543		other_paralog
ENSTMTG00000002544		within_species_paralog
ENSTMTG00000002544		within_species_paralog
ENSTMTG00000002544		within_species_paralog
ENSTMTG00000002544		other_paralog
ENSTMTG00000002544		other_paralog
ENSTMTG00000002544		other_paralog
ENSTMTG00000002544		other_paralog
ENSTMTG00000002544		other_paralog
ENSTMTG00000002544		other_paralog
ENSTMTG00000002544		other_paralog
ENSTMTG00000002544		other_paralog
ENSTMTG00000002544		other_paralog
ENSTMTG00000002545	NEK10	other_paralog
ENSTMTG00000002545	NEK10	other_paralog
ENSTMTG00000002545	NEK10	other_paralog
ENSTMTG00000002545	NEK10	other_paralog
ENSTMTG00000002545	NEK10	other_paralog
ENSTMTG00000002545	NEK10	other_paralog
ENSTMTG00000002545	NEK10	other_paralog
ENSTMTG00000002545	NEK10	other_paralog
ENSTMTG00000002545	NEK10	other_paralog
ENSTMTG00000002545	NEK10	other_paralog
ENSTMTG00000002545	NEK10	other_paralog
ENSTMTG00000002545	NEK10	other_paralog
ENSTMTG00000002546	CASP8AP2
ENSTMTG00000002547		other_paralog
ENSTMTG00000002547		other_paralog
ENSTMTG00000002547		within_species_paralog
ENSTMTG00000002548	SYVN1	other_paralog
ENSTMTG00000002548	SYVN1	other_paralog
ENSTMTG00000002548	SYVN1	other_paralog
ENSTMTG00000002548	SYVN1	other_paralog
ENSTMTG00000002549	C2orf49
ENSTMTG00000002550	GTF3C1
ENSTMTG00000002551	POLR1A	other_paralog
ENSTMTG00000002551	POLR1A	other_paralog
ENSTMTG00000002551	POLR1A	other_paralog
ENSTMTG00000002552	TGFBRAP1	within_species_paralog
ENSTMTG00000002553		within_species_paralog
ENSTMTG00000002554	LRRC3B	other_paralog
ENSTMTG00000002554	LRRC3B	other_paralog
ENSTMTG00000002554	LRRC3B	other_paralog
ENSTMTG00000002554	LRRC3B	other_paralog
ENSTMTG00000002554	LRRC3B	other_paralog
ENSTMTG00000002554	LRRC3B	other_paralog
ENSTMTG00000002554	LRRC3B	other_paralog
ENSTMTG00000002554	LRRC3B	other_paralog
ENSTMTG00000002554	LRRC3B	other_paralog
ENSTMTG00000002554	LRRC3B	other_paralog
ENSTMTG00000002554	LRRC3B	other_paralog
ENSTMTG00000002554	LRRC3B	other_paralog
ENSTMTG00000002554	LRRC3B	other_paralog
ENSTMTG00000002554	LRRC3B	other_paralog
ENSTMTG00000002554	LRRC3B	other_paralog
ENSTMTG00000002554	LRRC3B	other_paralog
ENSTMTG00000002554	LRRC3B	other_paralog
ENSTMTG00000002554	LRRC3B	other_paralog
ENSTMTG00000002554	LRRC3B	other_paralog
ENSTMTG00000002554	LRRC3B	other_paralog
ENSTMTG00000002554	LRRC3B	other_paralog
ENSTMTG00000002554	LRRC3B	other_paralog
ENSTMTG00000002554	LRRC3B	other_paralog
ENSTMTG00000002554	LRRC3B	other_paralog
ENSTMTG00000002554	LRRC3B	other_paralog
ENSTMTG00000002554	LRRC3B	other_paralog
ENSTMTG00000002554	LRRC3B	other_paralog
ENSTMTG00000002554	LRRC3B	other_paralog
ENSTMTG00000002554	LRRC3B	other_paralog
ENSTMTG00000002554	LRRC3B	other_paralog
ENSTMTG00000002554	LRRC3B	other_paralog
ENSTMTG00000002554	LRRC3B	other_paralog
ENSTMTG00000002554	LRRC3B	other_paralog
ENSTMTG00000002554	LRRC3B	other_paralog
ENSTMTG00000002554	LRRC3B	other_paralog
ENSTMTG00000002554	LRRC3B	other_paralog
ENSTMTG00000002554	LRRC3B	other_paralog
ENSTMTG00000002554	LRRC3B	other_paralog
ENSTMTG00000002554	LRRC3B	other_paralog
ENSTMTG00000002554	LRRC3B	within_species_paralog
ENSTMTG00000002555		within_species_paralog
ENSTMTG00000002556	OXSM	other_paralog
ENSTMTG00000002556	OXSM	other_paralog
ENSTMTG00000002556	OXSM	other_paralog
ENSTMTG00000002557		within_species_paralog
ENSTMTG00000002558	GPR45	within_species_paralog
ENSTMTG00000002558	GPR45	within_species_paralog
ENSTMTG00000002558	GPR45	within_species_paralog
ENSTMTG00000002559	PREX1	other_paralog
ENSTMTG00000002559	PREX1	other_paralog
ENSTMTG00000002559	PREX1	other_paralog
ENSTMTG00000002559	PREX1	other_paralog
ENSTMTG00000002560	NGLY1
ENSTMTG00000002561	TMEM44	other_paralog
ENSTMTG00000002561	TMEM44	other_paralog
ENSTMTG00000002562	MRPS9	other_paralog
ENSTMTG00000002563	POU3F4	other_paralog
ENSTMTG00000002563	POU3F4	other_paralog
ENSTMTG00000002563	POU3F4	other_paralog
ENSTMTG00000002563	POU3F4	other_paralog
ENSTMTG00000002563	POU3F4	other_paralog
ENSTMTG00000002563	POU3F4	other_paralog
ENSTMTG00000002563	POU3F4	other_paralog
ENSTMTG00000002563	POU3F4	other_paralog
ENSTMTG00000002563	POU3F4	other_paralog
ENSTMTG00000002563	POU3F4	other_paralog
ENSTMTG00000002563	POU3F4	other_paralog
ENSTMTG00000002563	POU3F4	other_paralog
ENSTMTG00000002563	POU3F4	other_paralog
ENSTMTG00000002563	POU3F4	other_paralog
ENSTMTG00000002563	POU3F4	other_paralog
ENSTMTG00000002563	POU3F4	other_paralog
ENSTMTG00000002564	MRPL49
ENSTMTG00000002565	SLC11A1	other_paralog
ENSTMTG00000002566	ZDHHC16
ENSTMTG00000002567	FAU
ENSTMTG00000002568	UNC80
ENSTMTG00000002569	TOP2B	other_paralog
ENSTMTG00000002569	TOP2B	other_paralog
ENSTMTG00000002570	POU3F3	other_paralog
ENSTMTG00000002570	POU3F3	other_paralog
ENSTMTG00000002570	POU3F3	other_paralog
ENSTMTG00000002570	POU3F3	other_paralog
ENSTMTG00000002570	POU3F3	other_paralog
ENSTMTG00000002570	POU3F3	other_paralog
ENSTMTG00000002570	POU3F3	other_paralog
ENSTMTG00000002570	POU3F3	other_paralog
ENSTMTG00000002570	POU3F3	other_paralog
ENSTMTG00000002570	POU3F3	other_paralog
ENSTMTG00000002570	POU3F3	other_paralog
ENSTMTG00000002570	POU3F3	other_paralog
ENSTMTG00000002570	POU3F3	other_paralog
ENSTMTG00000002570	POU3F3	other_paralog
ENSTMTG00000002570	POU3F3	other_paralog
ENSTMTG00000002570	POU3F3	other_paralog
ENSTMTG00000002571		within_species_paralog
ENSTMTG00000002572	LSG1	other_paralog
ENSTMTG00000002572	LSG1	other_paralog
ENSTMTG00000002572	LSG1	other_paralog
ENSTMTG00000002572	LSG1	other_paralog
ENSTMTG00000002572	LSG1	other_paralog
ENSTMTG00000002572	LSG1	other_paralog
ENSTMTG00000002572	LSG1	other_paralog
ENSTMTG00000002573	ZNHIT2
ENSTMTG00000002574	CATIP	within_species_paralog
ENSTMTG00000002575	TMEM182	within_species_paralog
ENSTMTG00000002576		within_species_paralog
ENSTMTG00000002576		other_paralog
ENSTMTG00000002576		other_paralog
ENSTMTG00000002576		other_paralog
ENSTMTG00000002576		other_paralog
ENSTMTG00000002576		other_paralog
ENSTMTG00000002576		other_paralog
ENSTMTG00000002576		other_paralog
ENSTMTG00000002576		other_paralog
ENSTMTG00000002576		other_paralog
ENSTMTG00000002576		other_paralog
ENSTMTG00000002576		other_paralog
ENSTMTG00000002577	TCIM
ENSTMTG00000002578	XPO5	within_species_paralog
ENSTMTG00000002579		within_species_paralog
ENSTMTG00000002579		within_species_paralog
ENSTMTG00000002579		within_species_paralog
ENSTMTG00000002580	MED23
ENSTMTG00000002581		within_species_paralog
ENSTMTG00000002582	ZMAT4	other_paralog
ENSTMTG00000002582	ZMAT4	other_paralog
ENSTMTG00000002582	ZMAT4	other_paralog
ENSTMTG00000002582	ZMAT4	other_paralog
ENSTMTG00000002582	ZMAT4	other_paralog
ENSTMTG00000002582	ZMAT4	other_paralog
ENSTMTG00000002582	ZMAT4	other_paralog
ENSTMTG00000002582	ZMAT4	other_paralog
ENSTMTG00000002582	ZMAT4	other_paralog
ENSTMTG00000002582	ZMAT4	other_paralog
ENSTMTG00000002583		other_paralog
ENSTMTG00000002583		other_paralog
ENSTMTG00000002583		other_paralog
ENSTMTG00000002584	MFSD9	other_paralog
ENSTMTG00000002584	MFSD9	other_paralog
ENSTMTG00000002584	MFSD9	other_paralog
ENSTMTG00000002584	MFSD9	other_paralog
ENSTMTG00000002584	MFSD9	other_paralog
ENSTMTG00000002584	MFSD9	other_paralog
ENSTMTG00000002584	MFSD9	other_paralog
ENSTMTG00000002584	MFSD9	other_paralog
ENSTMTG00000002584	MFSD9	other_paralog
ENSTMTG00000002584	MFSD9	other_paralog
ENSTMTG00000002585	TM7SF2	within_species_paralog
ENSTMTG00000002585	TM7SF2	within_species_paralog
ENSTMTG00000002586	FAM43A	other_paralog
ENSTMTG00000002586	FAM43A	other_paralog
ENSTMTG00000002586	FAM43A	other_paralog
ENSTMTG00000002586	FAM43A	other_paralog
ENSTMTG00000002586	FAM43A	other_paralog
ENSTMTG00000002586	FAM43A	other_paralog
ENSTMTG00000002586	FAM43A	other_paralog
ENSTMTG00000002586	FAM43A	other_paralog
ENSTMTG00000002586	FAM43A	other_paralog
ENSTMTG00000002586	FAM43A	other_paralog
ENSTMTG00000002586	FAM43A	other_paralog
ENSTMTG00000002586	FAM43A	other_paralog
ENSTMTG00000002586	FAM43A	other_paralog
ENSTMTG00000002586	FAM43A	other_paralog
ENSTMTG00000002587	RARB	other_paralog
ENSTMTG00000002587	RARB	other_paralog
ENSTMTG00000002587	RARB	other_paralog
ENSTMTG00000002587	RARB	other_paralog
ENSTMTG00000002587	RARB	other_paralog
ENSTMTG00000002587	RARB	other_paralog
ENSTMTG00000002587	RARB	other_paralog
ENSTMTG00000002587	RARB	other_paralog
ENSTMTG00000002587	RARB	other_paralog
ENSTMTG00000002587	RARB	other_paralog
ENSTMTG00000002587	RARB	other_paralog
ENSTMTG00000002587	RARB	other_paralog
ENSTMTG00000002587	RARB	other_paralog
ENSTMTG00000002587	RARB	other_paralog
ENSTMTG00000002587	RARB	other_paralog
ENSTMTG00000002587	RARB	other_paralog
ENSTMTG00000002587	RARB	other_paralog
ENSTMTG00000002587	RARB	other_paralog
ENSTMTG00000002587	RARB	other_paralog
ENSTMTG00000002587	RARB	other_paralog
ENSTMTG00000002588		within_species_paralog
ENSTMTG00000002589	XXYLT1	other_paralog
ENSTMTG00000002589	XXYLT1	other_paralog
ENSTMTG00000002589	XXYLT1	other_paralog
ENSTMTG00000002589	XXYLT1	other_paralog
ENSTMTG00000002589	XXYLT1	other_paralog
ENSTMTG00000002590		other_paralog
ENSTMTG00000002590		other_paralog
ENSTMTG00000002590		other_paralog
ENSTMTG00000002590		other_paralog
ENSTMTG00000002590		other_paralog
ENSTMTG00000002590		other_paralog
ENSTMTG00000002590		other_paralog
ENSTMTG00000002590		other_paralog
ENSTMTG00000002590		other_paralog
ENSTMTG00000002590		other_paralog
ENSTMTG00000002590		other_paralog
ENSTMTG00000002590		other_paralog
ENSTMTG00000002590		other_paralog
ENSTMTG00000002590		other_paralog
ENSTMTG00000002590		other_paralog
ENSTMTG00000002590		other_paralog
ENSTMTG00000002590		other_paralog
ENSTMTG00000002590		other_paralog
ENSTMTG00000002590		other_paralog
ENSTMTG00000002590		other_paralog
ENSTMTG00000002590		other_paralog
ENSTMTG00000002590		other_paralog
ENSTMTG00000002590		other_paralog
ENSTMTG00000002590		other_paralog
ENSTMTG00000002590		other_paralog
ENSTMTG00000002590		other_paralog
ENSTMTG00000002590		other_paralog
ENSTMTG00000002590		other_paralog
ENSTMTG00000002590		other_paralog
ENSTMTG00000002590		other_paralog
ENSTMTG00000002590		other_paralog
ENSTMTG00000002590		other_paralog
ENSTMTG00000002590		other_paralog
ENSTMTG00000002590		other_paralog
ENSTMTG00000002590		other_paralog
ENSTMTG00000002590		other_paralog
ENSTMTG00000002590		other_paralog
ENSTMTG00000002590		other_paralog
ENSTMTG00000002590		other_paralog
ENSTMTG00000002590		other_paralog
ENSTMTG00000002591		other_paralog
ENSTMTG00000002591		other_paralog
ENSTMTG00000002591		other_paralog
ENSTMTG00000002591		other_paralog
ENSTMTG00000002591		other_paralog
ENSTMTG00000002591		other_paralog
ENSTMTG00000002591		other_paralog
ENSTMTG00000002591		other_paralog
ENSTMTG00000002591		other_paralog
ENSTMTG00000002591		other_paralog
ENSTMTG00000002591		other_paralog
ENSTMTG00000002591		other_paralog
ENSTMTG00000002591		other_paralog
ENSTMTG00000002591		other_paralog
ENSTMTG00000002591		other_paralog
ENSTMTG00000002591		other_paralog
ENSTMTG00000002591		other_paralog
ENSTMTG00000002591		other_paralog
ENSTMTG00000002591		other_paralog
ENSTMTG00000002591		other_paralog
ENSTMTG00000002591		other_paralog
ENSTMTG00000002591		other_paralog
ENSTMTG00000002591		other_paralog
ENSTMTG00000002591		other_paralog
ENSTMTG00000002591		other_paralog
ENSTMTG00000002591		other_paralog
ENSTMTG00000002591		other_paralog
ENSTMTG00000002591		other_paralog
ENSTMTG00000002591		other_paralog
ENSTMTG00000002591		other_paralog
ENSTMTG00000002591		other_paralog
ENSTMTG00000002591		other_paralog
ENSTMTG00000002591		other_paralog
ENSTMTG00000002591		other_paralog
ENSTMTG00000002591		other_paralog
ENSTMTG00000002591		other_paralog
ENSTMTG00000002591		other_paralog
ENSTMTG00000002591		other_paralog
ENSTMTG00000002591		other_paralog
ENSTMTG00000002591		other_paralog
ENSTMTG00000002592
ENSTMTG00000002593	SFRP1	other_paralog
ENSTMTG00000002593	SFRP1	other_paralog
ENSTMTG00000002593	SFRP1	other_paralog
ENSTMTG00000002593	SFRP1	other_paralog
ENSTMTG00000002593	SFRP1	other_paralog
ENSTMTG00000002593	SFRP1	other_paralog
ENSTMTG00000002593	SFRP1	other_paralog
ENSTMTG00000002593	SFRP1	other_paralog
ENSTMTG00000002593	SFRP1	other_paralog
ENSTMTG00000002593	SFRP1	other_paralog
ENSTMTG00000002593	SFRP1	other_paralog
ENSTMTG00000002593	SFRP1	other_paralog
ENSTMTG00000002593	SFRP1	other_paralog
ENSTMTG00000002593	SFRP1	other_paralog
ENSTMTG00000002593	SFRP1	other_paralog
ENSTMTG00000002593	SFRP1	other_paralog
ENSTMTG00000002593	SFRP1	other_paralog
ENSTMTG00000002593	SFRP1	other_paralog
ENSTMTG00000002594		within_species_paralog
ENSTMTG00000002594		other_paralog
ENSTMTG00000002594		other_paralog
ENSTMTG00000002594		other_paralog
ENSTMTG00000002594		other_paralog
ENSTMTG00000002594		other_paralog
ENSTMTG00000002594		other_paralog
ENSTMTG00000002594		other_paralog
ENSTMTG00000002594		other_paralog
ENSTMTG00000002594		other_paralog
ENSTMTG00000002594		other_paralog
ENSTMTG00000002594		other_paralog
ENSTMTG00000002594		other_paralog
ENSTMTG00000002594		other_paralog
ENSTMTG00000002594		other_paralog
ENSTMTG00000002594		other_paralog
ENSTMTG00000002594		other_paralog
ENSTMTG00000002594		other_paralog
ENSTMTG00000002594		other_paralog
ENSTMTG00000002594		other_paralog
ENSTMTG00000002594		other_paralog
ENSTMTG00000002594		other_paralog
ENSTMTG00000002594		other_paralog
ENSTMTG00000002594		other_paralog
ENSTMTG00000002594		other_paralog
ENSTMTG00000002594		other_paralog
ENSTMTG00000002594		other_paralog
ENSTMTG00000002594		other_paralog
ENSTMTG00000002594		other_paralog
ENSTMTG00000002594		other_paralog
ENSTMTG00000002594		other_paralog
ENSTMTG00000002594		other_paralog
ENSTMTG00000002594		other_paralog
ENSTMTG00000002594		other_paralog
ENSTMTG00000002594		other_paralog
ENSTMTG00000002594		other_paralog
ENSTMTG00000002594		other_paralog
ENSTMTG00000002594		other_paralog
ENSTMTG00000002594		other_paralog
ENSTMTG00000002594		other_paralog
ENSTMTG00000002594		other_paralog
ENSTMTG00000002594		other_paralog
ENSTMTG00000002594		other_paralog
ENSTMTG00000002594		other_paralog
ENSTMTG00000002594		other_paralog
ENSTMTG00000002594		other_paralog
ENSTMTG00000002594		other_paralog
ENSTMTG00000002594		other_paralog
ENSTMTG00000002594		other_paralog
ENSTMTG00000002594		other_paralog
ENSTMTG00000002594		other_paralog
ENSTMTG00000002594		other_paralog
ENSTMTG00000002594		other_paralog
ENSTMTG00000002594		other_paralog
ENSTMTG00000002595	SLC9A4	other_paralog
ENSTMTG00000002595	SLC9A4	other_paralog
ENSTMTG00000002595	SLC9A4	other_paralog
ENSTMTG00000002595	SLC9A4	other_paralog
ENSTMTG00000002595	SLC9A4	other_paralog
ENSTMTG00000002595	SLC9A4	other_paralog
ENSTMTG00000002595	SLC9A4	other_paralog
ENSTMTG00000002595	SLC9A4	other_paralog
ENSTMTG00000002595	SLC9A4	other_paralog
ENSTMTG00000002595	SLC9A4	other_paralog
ENSTMTG00000002596	MAGI2	within_species_paralog
ENSTMTG00000002596	MAGI2	other_paralog
ENSTMTG00000002596	MAGI2	other_paralog
ENSTMTG00000002596	MAGI2	other_paralog
ENSTMTG00000002596	MAGI2	other_paralog
ENSTMTG00000002596	MAGI2	other_paralog
ENSTMTG00000002596	MAGI2	other_paralog
ENSTMTG00000002596	MAGI2	other_paralog
ENSTMTG00000002597	VPS51
ENSTMTG00000002598	PNKD	other_paralog
ENSTMTG00000002598	PNKD	other_paralog
ENSTMTG00000002598	PNKD	other_paralog
ENSTMTG00000002598	PNKD	other_paralog
ENSTMTG00000002598	PNKD	other_paralog
ENSTMTG00000002599
ENSTMTG00000002600	THRB	other_paralog
ENSTMTG00000002600	THRB	other_paralog
ENSTMTG00000002600	THRB	other_paralog
ENSTMTG00000002600	THRB	other_paralog
ENSTMTG00000002600	THRB	other_paralog
ENSTMTG00000002600	THRB	other_paralog
ENSTMTG00000002600	THRB	other_paralog
ENSTMTG00000002600	THRB	other_paralog
ENSTMTG00000002600	THRB	other_paralog
ENSTMTG00000002600	THRB	other_paralog
ENSTMTG00000002600	THRB	other_paralog
ENSTMTG00000002600	THRB	other_paralog
ENSTMTG00000002600	THRB	other_paralog
ENSTMTG00000002600	THRB	other_paralog
ENSTMTG00000002600	THRB	other_paralog
ENSTMTG00000002600	THRB	other_paralog
ENSTMTG00000002600	THRB	other_paralog
ENSTMTG00000002600	THRB	other_paralog
ENSTMTG00000002600	THRB	other_paralog
ENSTMTG00000002600	THRB	other_paralog
ENSTMTG00000002601	GOLGA7	within_species_paralog
ENSTMTG00000002602	LCOR	within_species_paralog
ENSTMTG00000002603
ENSTMTG00000002604	NR1D2	other_paralog
ENSTMTG00000002604	NR1D2	other_paralog
ENSTMTG00000002604	NR1D2	other_paralog
ENSTMTG00000002604	NR1D2	other_paralog
ENSTMTG00000002604	NR1D2	other_paralog
ENSTMTG00000002604	NR1D2	other_paralog
ENSTMTG00000002604	NR1D2	other_paralog
ENSTMTG00000002604	NR1D2	other_paralog
ENSTMTG00000002604	NR1D2	other_paralog
ENSTMTG00000002604	NR1D2	other_paralog
ENSTMTG00000002604	NR1D2	other_paralog
ENSTMTG00000002604	NR1D2	other_paralog
ENSTMTG00000002604	NR1D2	other_paralog
ENSTMTG00000002604	NR1D2	other_paralog
ENSTMTG00000002604	NR1D2	other_paralog
ENSTMTG00000002604	NR1D2	other_paralog
ENSTMTG00000002604	NR1D2	other_paralog
ENSTMTG00000002604	NR1D2	other_paralog
ENSTMTG00000002604	NR1D2	other_paralog
ENSTMTG00000002604	NR1D2	other_paralog
ENSTMTG00000002605		within_species_paralog
ENSTMTG00000002606	GINS4
ENSTMTG00000002607	ZFPL1
ENSTMTG00000002608	PPRC1	within_species_paralog
ENSTMTG00000002608	PPRC1	within_species_paralog
ENSTMTG00000002609		other_paralog
ENSTMTG00000002609		other_paralog
ENSTMTG00000002609		other_paralog
ENSTMTG00000002609		other_paralog
ENSTMTG00000002609		other_paralog
ENSTMTG00000002609		other_paralog
ENSTMTG00000002609		other_paralog
ENSTMTG00000002609		other_paralog
ENSTMTG00000002609		other_paralog
ENSTMTG00000002609		other_paralog
ENSTMTG00000002610
ENSTMTG00000002611	AAMP	within_species_paralog
ENSTMTG00000002612		within_species_paralog
ENSTMTG00000002612		within_species_paralog
ENSTMTG00000002612		within_species_paralog
ENSTMTG00000002612		within_species_paralog
ENSTMTG00000002613		within_species_paralog
ENSTMTG00000002613		within_species_paralog
ENSTMTG00000002613		within_species_paralog
ENSTMTG00000002613		other_paralog
ENSTMTG00000002613		other_paralog
ENSTMTG00000002613		other_paralog
ENSTMTG00000002613		other_paralog
ENSTMTG00000002613		other_paralog
ENSTMTG00000002613		other_paralog
ENSTMTG00000002613		other_paralog
ENSTMTG00000002613		other_paralog
ENSTMTG00000002613		other_paralog
ENSTMTG00000002614	NKIRAS1	other_paralog
ENSTMTG00000002614	NKIRAS1	other_paralog
ENSTMTG00000002614	NKIRAS1	other_paralog
ENSTMTG00000002614	NKIRAS1	other_paralog
ENSTMTG00000002614	NKIRAS1	other_paralog
ENSTMTG00000002614	NKIRAS1	other_paralog
ENSTMTG00000002614	NKIRAS1	other_paralog
ENSTMTG00000002614	NKIRAS1	other_paralog
ENSTMTG00000002614	NKIRAS1	other_paralog
ENSTMTG00000002614	NKIRAS1	other_paralog
ENSTMTG00000002614	NKIRAS1	other_paralog
ENSTMTG00000002614	NKIRAS1	other_paralog
ENSTMTG00000002614	NKIRAS1	other_paralog
ENSTMTG00000002614	NKIRAS1	other_paralog
ENSTMTG00000002614	NKIRAS1	other_paralog
ENSTMTG00000002614	NKIRAS1	other_paralog
ENSTMTG00000002614	NKIRAS1	other_paralog
ENSTMTG00000002614	NKIRAS1	other_paralog
ENSTMTG00000002614	NKIRAS1	other_paralog
ENSTMTG00000002614	NKIRAS1	other_paralog
ENSTMTG00000002614	NKIRAS1	other_paralog
ENSTMTG00000002614	NKIRAS1	other_paralog
ENSTMTG00000002614	NKIRAS1	other_paralog
ENSTMTG00000002614	NKIRAS1	other_paralog
ENSTMTG00000002614	NKIRAS1	other_paralog
ENSTMTG00000002614	NKIRAS1	other_paralog
ENSTMTG00000002614	NKIRAS1	other_paralog
ENSTMTG00000002614	NKIRAS1	other_paralog
ENSTMTG00000002614	NKIRAS1	other_paralog
ENSTMTG00000002614	NKIRAS1	other_paralog
ENSTMTG00000002614	NKIRAS1	other_paralog
ENSTMTG00000002614	NKIRAS1	other_paralog
ENSTMTG00000002614	NKIRAS1	other_paralog
ENSTMTG00000002614	NKIRAS1	other_paralog
ENSTMTG00000002614	NKIRAS1	other_paralog
ENSTMTG00000002614	NKIRAS1	other_paralog
ENSTMTG00000002614	NKIRAS1	other_paralog
ENSTMTG00000002614	NKIRAS1	other_paralog
ENSTMTG00000002614	NKIRAS1	other_paralog
ENSTMTG00000002614	NKIRAS1	other_paralog
ENSTMTG00000002614	NKIRAS1	other_paralog
ENSTMTG00000002615	GPAT4	within_species_paralog
ENSTMTG00000002615	GPAT4	within_species_paralog
ENSTMTG00000002615	GPAT4	within_species_paralog
ENSTMTG00000002615	GPAT4	within_species_paralog
ENSTMTG00000002616	SLC9A2	other_paralog
ENSTMTG00000002616	SLC9A2	other_paralog
ENSTMTG00000002616	SLC9A2	other_paralog
ENSTMTG00000002616	SLC9A2	other_paralog
ENSTMTG00000002616	SLC9A2	other_paralog
ENSTMTG00000002616	SLC9A2	other_paralog
ENSTMTG00000002616	SLC9A2	other_paralog
ENSTMTG00000002616	SLC9A2	other_paralog
ENSTMTG00000002616	SLC9A2	other_paralog
ENSTMTG00000002616	SLC9A2	other_paralog
ENSTMTG00000002617	LPCAT2	within_species_paralog
ENSTMTG00000002617	LPCAT2	within_species_paralog
ENSTMTG00000002617	LPCAT2	within_species_paralog
ENSTMTG00000002617	LPCAT2	within_species_paralog
ENSTMTG00000002618		within_species_paralog
ENSTMTG00000002618		within_species_paralog
ENSTMTG00000002619		within_species_paralog
ENSTMTG00000002619		within_species_paralog
ENSTMTG00000002620		within_species_paralog
ENSTMTG00000002621	LDB1	within_species_paralog
ENSTMTG00000002622	UBE2E1	other_paralog
ENSTMTG00000002622	UBE2E1	other_paralog
ENSTMTG00000002622	UBE2E1	other_paralog
ENSTMTG00000002622	UBE2E1	other_paralog
ENSTMTG00000002622	UBE2E1	other_paralog
ENSTMTG00000002622	UBE2E1	other_paralog
ENSTMTG00000002622	UBE2E1	other_paralog
ENSTMTG00000002622	UBE2E1	other_paralog
ENSTMTG00000002622	UBE2E1	other_paralog
ENSTMTG00000002622	UBE2E1	other_paralog
ENSTMTG00000002622	UBE2E1	other_paralog
ENSTMTG00000002622	UBE2E1	other_paralog
ENSTMTG00000002623	SAC3D1	other_paralog
ENSTMTG00000002623	SAC3D1	other_paralog
ENSTMTG00000002623	SAC3D1	other_paralog
ENSTMTG00000002624	IL18RAP	other_paralog
ENSTMTG00000002624	IL18RAP	other_paralog
ENSTMTG00000002624	IL18RAP	other_paralog
ENSTMTG00000002624	IL18RAP	other_paralog
ENSTMTG00000002624	IL18RAP	other_paralog
ENSTMTG00000002624	IL18RAP	other_paralog
ENSTMTG00000002624	IL18RAP	within_species_paralog
ENSTMTG00000002624	IL18RAP	within_species_paralog
ENSTMTG00000002624	IL18RAP	within_species_paralog
ENSTMTG00000002624	IL18RAP	within_species_paralog
ENSTMTG00000002624	IL18RAP	within_species_paralog
ENSTMTG00000002624	IL18RAP	within_species_paralog
ENSTMTG00000002624	IL18RAP	within_species_paralog
ENSTMTG00000002624	IL18RAP	within_species_paralog
ENSTMTG00000002625	HPS6
ENSTMTG00000002626
ENSTMTG00000002627	UBE2E2	within_species_paralog
ENSTMTG00000002627	UBE2E2	other_paralog
ENSTMTG00000002627	UBE2E2	other_paralog
ENSTMTG00000002627	UBE2E2	other_paralog
ENSTMTG00000002627	UBE2E2	other_paralog
ENSTMTG00000002627	UBE2E2	other_paralog
ENSTMTG00000002627	UBE2E2	other_paralog
ENSTMTG00000002627	UBE2E2	other_paralog
ENSTMTG00000002627	UBE2E2	other_paralog
ENSTMTG00000002627	UBE2E2	other_paralog
ENSTMTG00000002627	UBE2E2	other_paralog
ENSTMTG00000002627	UBE2E2	other_paralog
ENSTMTG00000002628	SNX15	other_paralog
ENSTMTG00000002628	SNX15	other_paralog
ENSTMTG00000002629	NKX6-3	other_paralog
ENSTMTG00000002629	NKX6-3	other_paralog
ENSTMTG00000002629	NKX6-3	other_paralog
ENSTMTG00000002629	NKX6-3	other_paralog
ENSTMTG00000002629	NKX6-3	other_paralog
ENSTMTG00000002629	NKX6-3	other_paralog
ENSTMTG00000002629	NKX6-3	other_paralog
ENSTMTG00000002629	NKX6-3	other_paralog
ENSTMTG00000002629	NKX6-3	other_paralog
ENSTMTG00000002629	NKX6-3	other_paralog
ENSTMTG00000002629	NKX6-3	other_paralog
ENSTMTG00000002629	NKX6-3	other_paralog
ENSTMTG00000002629	NKX6-3	other_paralog
ENSTMTG00000002630	CAPNS2	other_paralog
ENSTMTG00000002630	CAPNS2	other_paralog
ENSTMTG00000002630	CAPNS2	other_paralog
ENSTMTG00000002630	CAPNS2	other_paralog
ENSTMTG00000002630	CAPNS2	other_paralog
ENSTMTG00000002630	CAPNS2	other_paralog
ENSTMTG00000002630	CAPNS2	other_paralog
ENSTMTG00000002630	CAPNS2	other_paralog
ENSTMTG00000002630	CAPNS2	other_paralog
ENSTMTG00000002630	CAPNS2	other_paralog
ENSTMTG00000002630	CAPNS2	other_paralog
ENSTMTG00000002630	CAPNS2	other_paralog
ENSTMTG00000002630	CAPNS2	other_paralog
ENSTMTG00000002630	CAPNS2	other_paralog
ENSTMTG00000002630	CAPNS2	other_paralog
ENSTMTG00000002630	CAPNS2	other_paralog
ENSTMTG00000002630	CAPNS2	other_paralog
ENSTMTG00000002630	CAPNS2	other_paralog
ENSTMTG00000002630	CAPNS2	other_paralog
ENSTMTG00000002630	CAPNS2	other_paralog
ENSTMTG00000002630	CAPNS2	other_paralog
ENSTMTG00000002630	CAPNS2	other_paralog
ENSTMTG00000002630	CAPNS2	other_paralog
ENSTMTG00000002630	CAPNS2	other_paralog
ENSTMTG00000002631	NTN3	within_species_paralog
ENSTMTG00000002631	NTN3	other_paralog
ENSTMTG00000002631	NTN3	other_paralog
ENSTMTG00000002631	NTN3	other_paralog
ENSTMTG00000002631	NTN3	other_paralog
ENSTMTG00000002631	NTN3	other_paralog
ENSTMTG00000002631	NTN3	other_paralog
ENSTMTG00000002631	NTN3	other_paralog
ENSTMTG00000002631	NTN3	other_paralog
ENSTMTG00000002631	NTN3	other_paralog
ENSTMTG00000002631	NTN3	other_paralog
ENSTMTG00000002631	NTN3	other_paralog
ENSTMTG00000002631	NTN3	other_paralog
ENSTMTG00000002631	NTN3	other_paralog
ENSTMTG00000002631	NTN3	other_paralog
ENSTMTG00000002631	NTN3	other_paralog
ENSTMTG00000002631	NTN3	other_paralog
ENSTMTG00000002631	NTN3	other_paralog
ENSTMTG00000002631	NTN3	other_paralog
ENSTMTG00000002631	NTN3	other_paralog
ENSTMTG00000002631	NTN3	other_paralog
ENSTMTG00000002631	NTN3	other_paralog
ENSTMTG00000002631	NTN3	other_paralog
ENSTMTG00000002631	NTN3	other_paralog
ENSTMTG00000002631	NTN3	other_paralog
ENSTMTG00000002631	NTN3	other_paralog
ENSTMTG00000002631	NTN3	other_paralog
ENSTMTG00000002631	NTN3	other_paralog
ENSTMTG00000002631	NTN3	other_paralog
ENSTMTG00000002631	NTN3	other_paralog
ENSTMTG00000002632		within_species_paralog
ENSTMTG00000002632		other_paralog
ENSTMTG00000002632		other_paralog
ENSTMTG00000002632		other_paralog
ENSTMTG00000002632		other_paralog
ENSTMTG00000002632		other_paralog
ENSTMTG00000002632		other_paralog
ENSTMTG00000002632		other_paralog
ENSTMTG00000002632		other_paralog
ENSTMTG00000002632		other_paralog
ENSTMTG00000002632		other_paralog
ENSTMTG00000002632		other_paralog
ENSTMTG00000002633	POLR3K	other_paralog
ENSTMTG00000002633	POLR3K	other_paralog
ENSTMTG00000002634		other_paralog
ENSTMTG00000002634		other_paralog
ENSTMTG00000002634		other_paralog
ENSTMTG00000002634		other_paralog
ENSTMTG00000002634		other_paralog
ENSTMTG00000002634		other_paralog
ENSTMTG00000002634		other_paralog
ENSTMTG00000002634		other_paralog
ENSTMTG00000002634		other_paralog
ENSTMTG00000002634		other_paralog
ENSTMTG00000002634		other_paralog
ENSTMTG00000002634		other_paralog
ENSTMTG00000002634		other_paralog
ENSTMTG00000002634		other_paralog
ENSTMTG00000002634		other_paralog
ENSTMTG00000002634		other_paralog
ENSTMTG00000002634		other_paralog
ENSTMTG00000002634		other_paralog
ENSTMTG00000002634		other_paralog
ENSTMTG00000002634		other_paralog
ENSTMTG00000002634		other_paralog
ENSTMTG00000002634		other_paralog
ENSTMTG00000002634		other_paralog
ENSTMTG00000002634		other_paralog
ENSTMTG00000002634		other_paralog
ENSTMTG00000002634		other_paralog
ENSTMTG00000002634		other_paralog
ENSTMTG00000002634		other_paralog
ENSTMTG00000002634		other_paralog
ENSTMTG00000002634		other_paralog
ENSTMTG00000002634		other_paralog
ENSTMTG00000002634		other_paralog
ENSTMTG00000002634		other_paralog
ENSTMTG00000002634		other_paralog
ENSTMTG00000002634		other_paralog
ENSTMTG00000002634		other_paralog
ENSTMTG00000002635	IL18R1	other_paralog
ENSTMTG00000002635	IL18R1	other_paralog
ENSTMTG00000002635	IL18R1	other_paralog
ENSTMTG00000002635	IL18R1	other_paralog
ENSTMTG00000002635	IL18R1	other_paralog
ENSTMTG00000002635	IL18R1	other_paralog
ENSTMTG00000002635	IL18R1	within_species_paralog
ENSTMTG00000002635	IL18R1	within_species_paralog
ENSTMTG00000002635	IL18R1	within_species_paralog
ENSTMTG00000002635	IL18R1	within_species_paralog
ENSTMTG00000002635	IL18R1	within_species_paralog
ENSTMTG00000002635	IL18R1	within_species_paralog
ENSTMTG00000002635	IL18R1	within_species_paralog
ENSTMTG00000002635	IL18R1	within_species_paralog
ENSTMTG00000002636	MMP2	other_paralog
ENSTMTG00000002636	MMP2	other_paralog
ENSTMTG00000002636	MMP2	other_paralog
ENSTMTG00000002636	MMP2	other_paralog
ENSTMTG00000002636	MMP2	other_paralog
ENSTMTG00000002636	MMP2	other_paralog
ENSTMTG00000002636	MMP2	other_paralog
ENSTMTG00000002636	MMP2	other_paralog
ENSTMTG00000002636	MMP2	other_paralog
ENSTMTG00000002636	MMP2	other_paralog
ENSTMTG00000002636	MMP2	other_paralog
ENSTMTG00000002636	MMP2	other_paralog
ENSTMTG00000002636	MMP2	other_paralog
ENSTMTG00000002636	MMP2	other_paralog
ENSTMTG00000002636	MMP2	other_paralog
ENSTMTG00000002636	MMP2	other_paralog
ENSTMTG00000002636	MMP2	other_paralog
ENSTMTG00000002636	MMP2	other_paralog
ENSTMTG00000002636	MMP2	other_paralog
ENSTMTG00000002636	MMP2	other_paralog
ENSTMTG00000002636	MMP2	other_paralog
ENSTMTG00000002636	MMP2	other_paralog
ENSTMTG00000002637		other_paralog
ENSTMTG00000002637		other_paralog
ENSTMTG00000002637		other_paralog
ENSTMTG00000002637		within_species_paralog
ENSTMTG00000002638	SNRNP25
ENSTMTG00000002639	ZNF385D	other_paralog
ENSTMTG00000002639	ZNF385D	other_paralog
ENSTMTG00000002639	ZNF385D	other_paralog
ENSTMTG00000002639	ZNF385D	other_paralog
ENSTMTG00000002639	ZNF385D	other_paralog
ENSTMTG00000002639	ZNF385D	other_paralog
ENSTMTG00000002639	ZNF385D	other_paralog
ENSTMTG00000002639	ZNF385D	other_paralog
ENSTMTG00000002639	ZNF385D	other_paralog
ENSTMTG00000002639	ZNF385D	other_paralog
ENSTMTG00000002640		other_paralog
ENSTMTG00000002640		other_paralog
ENSTMTG00000002640		other_paralog
ENSTMTG00000002640		other_paralog
ENSTMTG00000002640		other_paralog
ENSTMTG00000002640		other_paralog
ENSTMTG00000002640		other_paralog
ENSTMTG00000002640		other_paralog
ENSTMTG00000002640		other_paralog
ENSTMTG00000002640		other_paralog
ENSTMTG00000002640		other_paralog
ENSTMTG00000002640		other_paralog
ENSTMTG00000002640		other_paralog
ENSTMTG00000002640		other_paralog
ENSTMTG00000002640		other_paralog
ENSTMTG00000002640		other_paralog
ENSTMTG00000002640		other_paralog
ENSTMTG00000002640		other_paralog
ENSTMTG00000002640		other_paralog
ENSTMTG00000002640		other_paralog
ENSTMTG00000002640		other_paralog
ENSTMTG00000002640		other_paralog
ENSTMTG00000002640		other_paralog
ENSTMTG00000002640		other_paralog
ENSTMTG00000002640		other_paralog
ENSTMTG00000002640		other_paralog
ENSTMTG00000002641	ARMH3
ENSTMTG00000002642		other_paralog
ENSTMTG00000002642		other_paralog
ENSTMTG00000002642		other_paralog
ENSTMTG00000002642		other_paralog
ENSTMTG00000002642		other_paralog
ENSTMTG00000002642		other_paralog
ENSTMTG00000002643		other_paralog
ENSTMTG00000002643		other_paralog
ENSTMTG00000002643		other_paralog
ENSTMTG00000002643		other_paralog
ENSTMTG00000002643		other_paralog
ENSTMTG00000002643		other_paralog
ENSTMTG00000002643		other_paralog
ENSTMTG00000002643		other_paralog
ENSTMTG00000002644	U6	other_paralog
ENSTMTG00000002644	U6	other_paralog
ENSTMTG00000002644	U6	other_paralog
ENSTMTG00000002644	U6	other_paralog
ENSTMTG00000002644	U6	other_paralog
ENSTMTG00000002644	U6	other_paralog
ENSTMTG00000002644	U6	other_paralog
ENSTMTG00000002644	U6	other_paralog
ENSTMTG00000002644	U6	other_paralog
ENSTMTG00000002644	U6	other_paralog
ENSTMTG00000002644	U6	other_paralog
ENSTMTG00000002644	U6	other_paralog
ENSTMTG00000002644	U6	other_paralog
ENSTMTG00000002644	U6	other_paralog
ENSTMTG00000002644	U6	other_paralog
ENSTMTG00000002644	U6	other_paralog
ENSTMTG00000002644	U6	other_paralog
ENSTMTG00000002644	U6	other_paralog
ENSTMTG00000002644	U6	other_paralog
ENSTMTG00000002644	U6	other_paralog
ENSTMTG00000002644	U6	other_paralog
ENSTMTG00000002644	U6	other_paralog
ENSTMTG00000002644	U6	other_paralog
ENSTMTG00000002644	U6	other_paralog
ENSTMTG00000002644	U6	other_paralog
ENSTMTG00000002644	U6	other_paralog
ENSTMTG00000002644	U6	other_paralog
ENSTMTG00000002644	U6	other_paralog
ENSTMTG00000002644	U6	other_paralog
ENSTMTG00000002644	U6	other_paralog
ENSTMTG00000002644	U6	other_paralog
ENSTMTG00000002644	U6	other_paralog
ENSTMTG00000002644	U6	other_paralog
ENSTMTG00000002644	U6	other_paralog
ENSTMTG00000002644	U6	other_paralog
ENSTMTG00000002644	U6	other_paralog
ENSTMTG00000002644	U6	other_paralog
ENSTMTG00000002644	U6	other_paralog
ENSTMTG00000002644	U6	other_paralog
ENSTMTG00000002644	U6	other_paralog
ENSTMTG00000002644	U6	other_paralog
ENSTMTG00000002644	U6	other_paralog
ENSTMTG00000002644	U6	other_paralog
ENSTMTG00000002644	U6	other_paralog
ENSTMTG00000002644	U6	other_paralog
ENSTMTG00000002644	U6	other_paralog
ENSTMTG00000002644	U6	other_paralog
ENSTMTG00000002644	U6	other_paralog
ENSTMTG00000002644	U6	other_paralog
ENSTMTG00000002644	U6	other_paralog
ENSTMTG00000002644	U6	other_paralog
ENSTMTG00000002644	U6	other_paralog
ENSTMTG00000002644	U6	other_paralog
ENSTMTG00000002644	U6	other_paralog
ENSTMTG00000002644	U6	within_species_paralog
ENSTMTG00000002645	ANK1	other_paralog
ENSTMTG00000002645	ANK1	other_paralog
ENSTMTG00000002645	ANK1	other_paralog
ENSTMTG00000002645	ANK1	other_paralog
ENSTMTG00000002645	ANK1	other_paralog
ENSTMTG00000002645	ANK1	other_paralog
ENSTMTG00000002646	RHBDF1	other_paralog
ENSTMTG00000002646	RHBDF1	other_paralog
ENSTMTG00000002646	RHBDF1	other_paralog
ENSTMTG00000002646	RHBDF1	other_paralog
ENSTMTG00000002646	RHBDF1	other_paralog
ENSTMTG00000002647		gene_split
ENSTMTG00000002648	IRX5	other_paralog
ENSTMTG00000002648	IRX5	other_paralog
ENSTMTG00000002648	IRX5	other_paralog
ENSTMTG00000002648	IRX5	other_paralog
ENSTMTG00000002648	IRX5	other_paralog
ENSTMTG00000002648	IRX5	other_paralog
ENSTMTG00000002649	GPHA2
ENSTMTG00000002650		gene_split
ENSTMTG00000002651	SLIT2	other_paralog
ENSTMTG00000002651	SLIT2	other_paralog
ENSTMTG00000002651	SLIT2	other_paralog
ENSTMTG00000002651	SLIT2	other_paralog
ENSTMTG00000002651	SLIT2	other_paralog
ENSTMTG00000002651	SLIT2	other_paralog
ENSTMTG00000002651	SLIT2	other_paralog
ENSTMTG00000002651	SLIT2	other_paralog
ENSTMTG00000002651	SLIT2	other_paralog
ENSTMTG00000002651	SLIT2	other_paralog
ENSTMTG00000002651	SLIT2	other_paralog
ENSTMTG00000002651	SLIT2	other_paralog
ENSTMTG00000002651	SLIT2	other_paralog
ENSTMTG00000002651	SLIT2	other_paralog
ENSTMTG00000002651	SLIT2	other_paralog
ENSTMTG00000002651	SLIT2	other_paralog
ENSTMTG00000002651	SLIT2	other_paralog
ENSTMTG00000002651	SLIT2	other_paralog
ENSTMTG00000002651	SLIT2	other_paralog
ENSTMTG00000002651	SLIT2	other_paralog
ENSTMTG00000002651	SLIT2	other_paralog
ENSTMTG00000002651	SLIT2	other_paralog
ENSTMTG00000002651	SLIT2	other_paralog
ENSTMTG00000002651	SLIT2	other_paralog
ENSTMTG00000002651	SLIT2	other_paralog
ENSTMTG00000002651	SLIT2	other_paralog
ENSTMTG00000002651	SLIT2	other_paralog
ENSTMTG00000002651	SLIT2	other_paralog
ENSTMTG00000002651	SLIT2	other_paralog
ENSTMTG00000002651	SLIT2	other_paralog
ENSTMTG00000002651	SLIT2	other_paralog
ENSTMTG00000002651	SLIT2	other_paralog
ENSTMTG00000002651	SLIT2	other_paralog
ENSTMTG00000002651	SLIT2	other_paralog
ENSTMTG00000002652	IRX3	other_paralog
ENSTMTG00000002652	IRX3	other_paralog
ENSTMTG00000002652	IRX3	other_paralog
ENSTMTG00000002652	IRX3	other_paralog
ENSTMTG00000002652	IRX3	other_paralog
ENSTMTG00000002652	IRX3	other_paralog
ENSTMTG00000002653	PPP2R5B	within_species_paralog
ENSTMTG00000002653	PPP2R5B	within_species_paralog
ENSTMTG00000002653	PPP2R5B	within_species_paralog
ENSTMTG00000002653	PPP2R5B	within_species_paralog
ENSTMTG00000002654	IL1RL1	other_paralog
ENSTMTG00000002654	IL1RL1	other_paralog
ENSTMTG00000002654	IL1RL1	other_paralog
ENSTMTG00000002654	IL1RL1	other_paralog
ENSTMTG00000002654	IL1RL1	other_paralog
ENSTMTG00000002654	IL1RL1	other_paralog
ENSTMTG00000002654	IL1RL1	other_paralog
ENSTMTG00000002654	IL1RL1	other_paralog
ENSTMTG00000002654	IL1RL1	other_paralog
ENSTMTG00000002654	IL1RL1	within_species_paralog
ENSTMTG00000002654	IL1RL1	within_species_paralog
ENSTMTG00000002654	IL1RL1	within_species_paralog
ENSTMTG00000002654	IL1RL1	within_species_paralog
ENSTMTG00000002654	IL1RL1	within_species_paralog
ENSTMTG00000002655		within_species_paralog
ENSTMTG00000002656	FTO
ENSTMTG00000002657	ESR1	other_paralog
ENSTMTG00000002657	ESR1	other_paralog
ENSTMTG00000002657	ESR1	other_paralog
ENSTMTG00000002657	ESR1	other_paralog
ENSTMTG00000002657	ESR1	other_paralog
ENSTMTG00000002657	ESR1	other_paralog
ENSTMTG00000002657	ESR1	other_paralog
ENSTMTG00000002657	ESR1	other_paralog
ENSTMTG00000002658	TM4SF1	within_species_paralog
ENSTMTG00000002658	TM4SF1	within_species_paralog
ENSTMTG00000002658	TM4SF1	within_species_paralog
ENSTMTG00000002658	TM4SF1	within_species_paralog
ENSTMTG00000002658	TM4SF1	within_species_paralog
ENSTMTG00000002658	TM4SF1	within_species_paralog
ENSTMTG00000002658	TM4SF1	within_species_paralog
ENSTMTG00000002659	CCDC170	within_species_paralog
ENSTMTG00000002660		other_paralog
ENSTMTG00000002660		other_paralog
ENSTMTG00000002660		other_paralog
ENSTMTG00000002660		other_paralog
ENSTMTG00000002660		other_paralog
ENSTMTG00000002660		other_paralog
ENSTMTG00000002660		other_paralog
ENSTMTG00000002660		other_paralog
ENSTMTG00000002660		other_paralog
ENSTMTG00000002660		other_paralog
ENSTMTG00000002660		other_paralog
ENSTMTG00000002660		other_paralog
ENSTMTG00000002660		other_paralog
ENSTMTG00000002660		other_paralog
ENSTMTG00000002660		other_paralog
ENSTMTG00000002660		other_paralog
ENSTMTG00000002660		other_paralog
ENSTMTG00000002660		other_paralog
ENSTMTG00000002660		other_paralog
ENSTMTG00000002660		within_species_paralog
ENSTMTG00000002660		within_species_paralog
ENSTMTG00000002660		within_species_paralog
ENSTMTG00000002660		within_species_paralog
ENSTMTG00000002661	ATP6V0C	other_paralog
ENSTMTG00000002662	KAT2B	other_paralog
ENSTMTG00000002662	KAT2B	other_paralog
ENSTMTG00000002662	KAT2B	other_paralog
ENSTMTG00000002662	KAT2B	other_paralog
ENSTMTG00000002662	KAT2B	other_paralog
ENSTMTG00000002662	KAT2B	other_paralog
ENSTMTG00000002662	KAT2B	other_paralog
ENSTMTG00000002662	KAT2B	other_paralog
ENSTMTG00000002662	KAT2B	other_paralog
ENSTMTG00000002662	KAT2B	other_paralog
ENSTMTG00000002662	KAT2B	other_paralog
ENSTMTG00000002662	KAT2B	other_paralog
ENSTMTG00000002662	KAT2B	other_paralog
ENSTMTG00000002662	KAT2B	other_paralog
ENSTMTG00000002663
ENSTMTG00000002664	TM4SF4	within_species_paralog
ENSTMTG00000002664	TM4SF4	within_species_paralog
ENSTMTG00000002664	TM4SF4	within_species_paralog
ENSTMTG00000002664	TM4SF4	within_species_paralog
ENSTMTG00000002664	TM4SF4	within_species_paralog
ENSTMTG00000002664	TM4SF4	within_species_paralog
ENSTMTG00000002664	TM4SF4	within_species_paralog
ENSTMTG00000002665	ARMT1
ENSTMTG00000002666	MPG
ENSTMTG00000002667		other_paralog
ENSTMTG00000002667		other_paralog
ENSTMTG00000002667		other_paralog
ENSTMTG00000002667		within_species_paralog
ENSTMTG00000002668	WWTR1	within_species_paralog
ENSTMTG00000002669
ENSTMTG00000002670	RPGRIP1L	within_species_paralog
ENSTMTG00000002671	RMND1
ENSTMTG00000002672	COMMD2
ENSTMTG00000002673
ENSTMTG00000002674	NPRL3
ENSTMTG00000002675	ZBTB2
ENSTMTG00000002676		other_paralog
ENSTMTG00000002676		other_paralog
ENSTMTG00000002676		other_paralog
ENSTMTG00000002676		other_paralog
ENSTMTG00000002676		other_paralog
ENSTMTG00000002676		other_paralog
ENSTMTG00000002676		other_paralog
ENSTMTG00000002676		other_paralog
ENSTMTG00000002676		other_paralog
ENSTMTG00000002676		other_paralog
ENSTMTG00000002676		other_paralog
ENSTMTG00000002676		other_paralog
ENSTMTG00000002676		other_paralog
ENSTMTG00000002676		other_paralog
ENSTMTG00000002676		other_paralog
ENSTMTG00000002676		other_paralog
ENSTMTG00000002676		other_paralog
ENSTMTG00000002676		other_paralog
ENSTMTG00000002676		other_paralog
ENSTMTG00000002676		other_paralog
ENSTMTG00000002676		other_paralog
ENSTMTG00000002676		other_paralog
ENSTMTG00000002676		within_species_paralog
ENSTMTG00000002677	ANKUB1	other_paralog
ENSTMTG00000002677	ANKUB1	other_paralog
ENSTMTG00000002677	ANKUB1	other_paralog
ENSTMTG00000002677	ANKUB1	other_paralog
ENSTMTG00000002677	ANKUB1	other_paralog
ENSTMTG00000002677	ANKUB1	other_paralog
ENSTMTG00000002677	ANKUB1	other_paralog
ENSTMTG00000002678	AKAP12
ENSTMTG00000002679	OGA
ENSTMTG00000002680	RNPS1
ENSTMTG00000002681	RNF13	other_paralog
ENSTMTG00000002681	RNF13	other_paralog
ENSTMTG00000002681	RNF13	other_paralog
ENSTMTG00000002681	RNF13	other_paralog
ENSTMTG00000002681	RNF13	other_paralog
ENSTMTG00000002681	RNF13	other_paralog
ENSTMTG00000002681	RNF13	other_paralog
ENSTMTG00000002681	RNF13	other_paralog
ENSTMTG00000002681	RNF13	other_paralog
ENSTMTG00000002681	RNF13	other_paralog
ENSTMTG00000002681	RNF13	other_paralog
ENSTMTG00000002681	RNF13	other_paralog
ENSTMTG00000002681	RNF13	other_paralog
ENSTMTG00000002682	HBZ	other_paralog
ENSTMTG00000002682	HBZ	other_paralog
ENSTMTG00000002682	HBZ	other_paralog
ENSTMTG00000002682	HBZ	other_paralog
ENSTMTG00000002682	HBZ	other_paralog
ENSTMTG00000002682	HBZ	other_paralog
ENSTMTG00000002682	HBZ	other_paralog
ENSTMTG00000002683	ARMC4	other_paralog
ENSTMTG00000002683	ARMC4	other_paralog
ENSTMTG00000002683	ARMC4	other_paralog
ENSTMTG00000002683	ARMC4	other_paralog
ENSTMTG00000002683	ARMC4	other_paralog
ENSTMTG00000002684	ACAP2	other_paralog
ENSTMTG00000002684	ACAP2	other_paralog
ENSTMTG00000002684	ACAP2	other_paralog
ENSTMTG00000002684	ACAP2	other_paralog
ENSTMTG00000002684	ACAP2	other_paralog
ENSTMTG00000002684	ACAP2	other_paralog
ENSTMTG00000002684	ACAP2	other_paralog
ENSTMTG00000002684	ACAP2	other_paralog
ENSTMTG00000002684	ACAP2	other_paralog
ENSTMTG00000002684	ACAP2	other_paralog
ENSTMTG00000002684	ACAP2	other_paralog
ENSTMTG00000002684	ACAP2	other_paralog
ENSTMTG00000002684	ACAP2	other_paralog
ENSTMTG00000002684	ACAP2	other_paralog
ENSTMTG00000002684	ACAP2	other_paralog
ENSTMTG00000002684	ACAP2	other_paralog
ENSTMTG00000002684	ACAP2	other_paralog
ENSTMTG00000002684	ACAP2	other_paralog
ENSTMTG00000002684	ACAP2	other_paralog
ENSTMTG00000002684	ACAP2	other_paralog
ENSTMTG00000002684	ACAP2	other_paralog
ENSTMTG00000002684	ACAP2	other_paralog
ENSTMTG00000002684	ACAP2	other_paralog
ENSTMTG00000002684	ACAP2	other_paralog
ENSTMTG00000002684	ACAP2	other_paralog
ENSTMTG00000002684	ACAP2	other_paralog
ENSTMTG00000002684	ACAP2	other_paralog
ENSTMTG00000002684	ACAP2	other_paralog
ENSTMTG00000002685	PFN2	within_species_paralog
ENSTMTG00000002685	PFN2	within_species_paralog
ENSTMTG00000002685	PFN2	within_species_paralog
ENSTMTG00000002685	PFN2	within_species_paralog
ENSTMTG00000002686	TELO2
ENSTMTG00000002687		other_paralog
ENSTMTG00000002687		other_paralog
ENSTMTG00000002687		other_paralog
ENSTMTG00000002687		other_paralog
ENSTMTG00000002687		other_paralog
ENSTMTG00000002687		other_paralog
ENSTMTG00000002687		other_paralog
ENSTMTG00000002688	NPM3	other_paralog
ENSTMTG00000002688	NPM3	other_paralog
ENSTMTG00000002688	NPM3	other_paralog
ENSTMTG00000002689	TSC22D2	other_paralog
ENSTMTG00000002689	TSC22D2	other_paralog
ENSTMTG00000002689	TSC22D2	other_paralog
ENSTMTG00000002689	TSC22D2	other_paralog
ENSTMTG00000002689	TSC22D2	other_paralog
ENSTMTG00000002690		within_species_paralog
ENSTMTG00000002690		other_paralog
ENSTMTG00000002690		other_paralog
ENSTMTG00000002690		other_paralog
ENSTMTG00000002690		other_paralog
ENSTMTG00000002691	SERP1	other_paralog
ENSTMTG00000002691	SERP1	other_paralog
ENSTMTG00000002692	MKX	other_paralog
ENSTMTG00000002692	MKX	other_paralog
ENSTMTG00000002692	MKX	other_paralog
ENSTMTG00000002692	MKX	other_paralog
ENSTMTG00000002692	MKX	other_paralog
ENSTMTG00000002692	MKX	other_paralog
ENSTMTG00000002693	FGF8	other_paralog
ENSTMTG00000002693	FGF8	other_paralog
ENSTMTG00000002693	FGF8	other_paralog
ENSTMTG00000002693	FGF8	other_paralog
ENSTMTG00000002693	FGF8	other_paralog
ENSTMTG00000002693	FGF8	other_paralog
ENSTMTG00000002693	FGF8	other_paralog
ENSTMTG00000002693	FGF8	other_paralog
ENSTMTG00000002693	FGF8	other_paralog
ENSTMTG00000002693	FGF8	other_paralog
ENSTMTG00000002693	FGF8	other_paralog
ENSTMTG00000002693	FGF8	other_paralog
ENSTMTG00000002693	FGF8	other_paralog
ENSTMTG00000002693	FGF8	other_paralog
ENSTMTG00000002693	FGF8	other_paralog
ENSTMTG00000002693	FGF8	other_paralog
ENSTMTG00000002693	FGF8	other_paralog
ENSTMTG00000002693	FGF8	other_paralog
ENSTMTG00000002693	FGF8	other_paralog
ENSTMTG00000002693	FGF8	other_paralog
ENSTMTG00000002693	FGF8	other_paralog
ENSTMTG00000002693	FGF8	other_paralog
ENSTMTG00000002693	FGF8	other_paralog
ENSTMTG00000002693	FGF8	other_paralog
ENSTMTG00000002694
ENSTMTG00000002695		other_paralog
ENSTMTG00000002695		other_paralog
ENSTMTG00000002695		other_paralog
ENSTMTG00000002695		other_paralog
ENSTMTG00000002695		other_paralog
ENSTMTG00000002695		other_paralog
ENSTMTG00000002695		other_paralog
ENSTMTG00000002695		other_paralog
ENSTMTG00000002695		other_paralog
ENSTMTG00000002695		within_species_paralog
ENSTMTG00000002695		within_species_paralog
ENSTMTG00000002695		within_species_paralog
ENSTMTG00000002695		within_species_paralog
ENSTMTG00000002695		within_species_paralog
ENSTMTG00000002696		other_paralog
ENSTMTG00000002696		other_paralog
ENSTMTG00000002696		other_paralog
ENSTMTG00000002696		other_paralog
ENSTMTG00000002696		within_species_paralog
ENSTMTG00000002697	EIF2A
ENSTMTG00000002698	PGAP6	other_paralog
ENSTMTG00000002699		within_species_paralog
ENSTMTG00000002699		within_species_paralog
ENSTMTG00000002700	FBXW4
ENSTMTG00000002701		within_species_paralog
ENSTMTG00000002702	MRPL28
ENSTMTG00000002703	RAB18	other_paralog
ENSTMTG00000002703	RAB18	other_paralog
ENSTMTG00000002703	RAB18	other_paralog
ENSTMTG00000002703	RAB18	other_paralog
ENSTMTG00000002703	RAB18	other_paralog
ENSTMTG00000002703	RAB18	other_paralog
ENSTMTG00000002703	RAB18	other_paralog
ENSTMTG00000002703	RAB18	other_paralog
ENSTMTG00000002703	RAB18	other_paralog
ENSTMTG00000002703	RAB18	other_paralog
ENSTMTG00000002703	RAB18	other_paralog
ENSTMTG00000002703	RAB18	other_paralog
ENSTMTG00000002703	RAB18	other_paralog
ENSTMTG00000002703	RAB18	other_paralog
ENSTMTG00000002703	RAB18	other_paralog
ENSTMTG00000002703	RAB18	other_paralog
ENSTMTG00000002703	RAB18	other_paralog
ENSTMTG00000002703	RAB18	other_paralog
ENSTMTG00000002703	RAB18	other_paralog
ENSTMTG00000002703	RAB18	other_paralog
ENSTMTG00000002703	RAB18	other_paralog
ENSTMTG00000002703	RAB18	other_paralog
ENSTMTG00000002703	RAB18	other_paralog
ENSTMTG00000002703	RAB18	other_paralog
ENSTMTG00000002703	RAB18	other_paralog
ENSTMTG00000002703	RAB18	other_paralog
ENSTMTG00000002703	RAB18	other_paralog
ENSTMTG00000002703	RAB18	other_paralog
ENSTMTG00000002703	RAB18	other_paralog
ENSTMTG00000002703	RAB18	other_paralog
ENSTMTG00000002703	RAB18	other_paralog
ENSTMTG00000002703	RAB18	other_paralog
ENSTMTG00000002703	RAB18	other_paralog
ENSTMTG00000002703	RAB18	other_paralog
ENSTMTG00000002703	RAB18	other_paralog
ENSTMTG00000002703	RAB18	other_paralog
ENSTMTG00000002703	RAB18	other_paralog
ENSTMTG00000002703	RAB18	other_paralog
ENSTMTG00000002703	RAB18	other_paralog
ENSTMTG00000002703	RAB18	other_paralog
ENSTMTG00000002703	RAB18	other_paralog
ENSTMTG00000002703	RAB18	other_paralog
ENSTMTG00000002703	RAB18	other_paralog
ENSTMTG00000002703	RAB18	other_paralog
ENSTMTG00000002703	RAB18	other_paralog
ENSTMTG00000002703	RAB18	other_paralog
ENSTMTG00000002703	RAB18	other_paralog
ENSTMTG00000002703	RAB18	other_paralog
ENSTMTG00000002703	RAB18	other_paralog
ENSTMTG00000002703	RAB18	other_paralog
ENSTMTG00000002703	RAB18	other_paralog
ENSTMTG00000002703	RAB18	other_paralog
ENSTMTG00000002703	RAB18	other_paralog
ENSTMTG00000002703	RAB18	other_paralog
ENSTMTG00000002703	RAB18	other_paralog
ENSTMTG00000002703	RAB18	other_paralog
ENSTMTG00000002703	RAB18	other_paralog
ENSTMTG00000002703	RAB18	other_paralog
ENSTMTG00000002703	RAB18	other_paralog
ENSTMTG00000002703	RAB18	other_paralog
ENSTMTG00000002703	RAB18	other_paralog
ENSTMTG00000002703	RAB18	other_paralog
ENSTMTG00000002703	RAB18	other_paralog
ENSTMTG00000002703	RAB18	other_paralog
ENSTMTG00000002703	RAB18	other_paralog
ENSTMTG00000002703	RAB18	other_paralog
ENSTMTG00000002703	RAB18	other_paralog
ENSTMTG00000002703	RAB18	other_paralog
ENSTMTG00000002703	RAB18	other_paralog
ENSTMTG00000002703	RAB18	other_paralog
ENSTMTG00000002703	RAB18	other_paralog
ENSTMTG00000002703	RAB18	other_paralog
ENSTMTG00000002703	RAB18	other_paralog
ENSTMTG00000002703	RAB18	other_paralog
ENSTMTG00000002703	RAB18	other_paralog
ENSTMTG00000002704	DPCD
ENSTMTG00000002705		gene_split
ENSTMTG00000002705		gene_split
ENSTMTG00000002705		within_species_paralog
ENSTMTG00000002705		within_species_paralog
ENSTMTG00000002705		gene_split
ENSTMTG00000002705		other_paralog
ENSTMTG00000002705		other_paralog
ENSTMTG00000002705		other_paralog
ENSTMTG00000002705		other_paralog
ENSTMTG00000002705		other_paralog
ENSTMTG00000002705		other_paralog
ENSTMTG00000002705		other_paralog
ENSTMTG00000002705		other_paralog
ENSTMTG00000002705		other_paralog
ENSTMTG00000002705		other_paralog
ENSTMTG00000002705		other_paralog
ENSTMTG00000002705		other_paralog
ENSTMTG00000002705		other_paralog
ENSTMTG00000002705		other_paralog
ENSTMTG00000002705		other_paralog
ENSTMTG00000002705		other_paralog
ENSTMTG00000002705		other_paralog
ENSTMTG00000002705		other_paralog
ENSTMTG00000002705		other_paralog
ENSTMTG00000002705		other_paralog
ENSTMTG00000002705		other_paralog
ENSTMTG00000002705		other_paralog
ENSTMTG00000002705		other_paralog
ENSTMTG00000002705		other_paralog
ENSTMTG00000002705		other_paralog
ENSTMTG00000002705		other_paralog
ENSTMTG00000002705		other_paralog
ENSTMTG00000002705		other_paralog
ENSTMTG00000002705		other_paralog
ENSTMTG00000002705		other_paralog
ENSTMTG00000002705		other_paralog
ENSTMTG00000002705		other_paralog
ENSTMTG00000002705		other_paralog
ENSTMTG00000002705		other_paralog
ENSTMTG00000002705		other_paralog
ENSTMTG00000002706
ENSTMTG00000002707	POLL	other_paralog
ENSTMTG00000002707	POLL	other_paralog
ENSTMTG00000002707	POLL	other_paralog
ENSTMTG00000002707	POLL	other_paralog
ENSTMTG00000002708	AXIN1	other_paralog
ENSTMTG00000002708	AXIN1	other_paralog
ENSTMTG00000002708	AXIN1	other_paralog
ENSTMTG00000002708	AXIN1	other_paralog
ENSTMTG00000002708	AXIN1	other_paralog
ENSTMTG00000002708	AXIN1	other_paralog
ENSTMTG00000002708	AXIN1	other_paralog
ENSTMTG00000002708	AXIN1	other_paralog
ENSTMTG00000002708	AXIN1	other_paralog
ENSTMTG00000002708	AXIN1	other_paralog
ENSTMTG00000002708	AXIN1	other_paralog
ENSTMTG00000002708	AXIN1	other_paralog
ENSTMTG00000002708	AXIN1	other_paralog
ENSTMTG00000002708	AXIN1	other_paralog
ENSTMTG00000002708	AXIN1	other_paralog
ENSTMTG00000002708	AXIN1	other_paralog
ENSTMTG00000002708	AXIN1	other_paralog
ENSTMTG00000002708	AXIN1	other_paralog
ENSTMTG00000002708	AXIN1	other_paralog
ENSTMTG00000002708	AXIN1	other_paralog
ENSTMTG00000002708	AXIN1	other_paralog
ENSTMTG00000002708	AXIN1	other_paralog
ENSTMTG00000002708	AXIN1	other_paralog
ENSTMTG00000002708	AXIN1	other_paralog
ENSTMTG00000002708	AXIN1	other_paralog
ENSTMTG00000002708	AXIN1	other_paralog
ENSTMTG00000002708	AXIN1	other_paralog
ENSTMTG00000002708	AXIN1	other_paralog
ENSTMTG00000002708	AXIN1	other_paralog
ENSTMTG00000002708	AXIN1	other_paralog
ENSTMTG00000002708	AXIN1	other_paralog
ENSTMTG00000002708	AXIN1	other_paralog
ENSTMTG00000002708	AXIN1	other_paralog
ENSTMTG00000002708	AXIN1	other_paralog
ENSTMTG00000002708	AXIN1	other_paralog
ENSTMTG00000002708	AXIN1	other_paralog
ENSTMTG00000002709		gene_split
ENSTMTG00000002709		gene_split
ENSTMTG00000002709		within_species_paralog
ENSTMTG00000002709		within_species_paralog
ENSTMTG00000002709		gene_split
ENSTMTG00000002709		other_paralog
ENSTMTG00000002709		other_paralog
ENSTMTG00000002709		other_paralog
ENSTMTG00000002709		other_paralog
ENSTMTG00000002709		other_paralog
ENSTMTG00000002709		other_paralog
ENSTMTG00000002709		other_paralog
ENSTMTG00000002709		other_paralog
ENSTMTG00000002709		other_paralog
ENSTMTG00000002709		other_paralog
ENSTMTG00000002709		other_paralog
ENSTMTG00000002709		other_paralog
ENSTMTG00000002709		other_paralog
ENSTMTG00000002709		other_paralog
ENSTMTG00000002709		other_paralog
ENSTMTG00000002709		other_paralog
ENSTMTG00000002709		other_paralog
ENSTMTG00000002709		other_paralog
ENSTMTG00000002709		other_paralog
ENSTMTG00000002709		other_paralog
ENSTMTG00000002709		other_paralog
ENSTMTG00000002709		other_paralog
ENSTMTG00000002709		other_paralog
ENSTMTG00000002709		other_paralog
ENSTMTG00000002709		other_paralog
ENSTMTG00000002709		other_paralog
ENSTMTG00000002709		other_paralog
ENSTMTG00000002709		other_paralog
ENSTMTG00000002709		other_paralog
ENSTMTG00000002709		other_paralog
ENSTMTG00000002709		other_paralog
ENSTMTG00000002709		other_paralog
ENSTMTG00000002709		other_paralog
ENSTMTG00000002709		other_paralog
ENSTMTG00000002709		other_paralog
ENSTMTG00000002710	SELENOT
ENSTMTG00000002711		within_species_paralog
ENSTMTG00000002711		within_species_paralog
ENSTMTG00000002711		within_species_paralog
ENSTMTG00000002711		within_species_paralog
ENSTMTG00000002711		within_species_paralog
ENSTMTG00000002711		other_paralog
ENSTMTG00000002711		other_paralog
ENSTMTG00000002711		other_paralog
ENSTMTG00000002711		other_paralog
ENSTMTG00000002711		other_paralog
ENSTMTG00000002711		other_paralog
ENSTMTG00000002711		other_paralog
ENSTMTG00000002711		other_paralog
ENSTMTG00000002711		other_paralog
ENSTMTG00000002711		other_paralog
ENSTMTG00000002711		other_paralog
ENSTMTG00000002711		other_paralog
ENSTMTG00000002711		other_paralog
ENSTMTG00000002712	KAT6A	other_paralog
ENSTMTG00000002712	KAT6A	other_paralog
ENSTMTG00000002712	KAT6A	other_paralog
ENSTMTG00000002712	KAT6A	other_paralog
ENSTMTG00000002712	KAT6A	other_paralog
ENSTMTG00000002712	KAT6A	other_paralog
ENSTMTG00000002712	KAT6A	other_paralog
ENSTMTG00000002712	KAT6A	other_paralog
ENSTMTG00000002712	KAT6A	other_paralog
ENSTMTG00000002712	KAT6A	other_paralog
ENSTMTG00000002713		gene_split
ENSTMTG00000002713		gene_split
ENSTMTG00000002713		gene_split
ENSTMTG00000002713		gene_split
ENSTMTG00000002713		within_species_paralog
ENSTMTG00000002713		other_paralog
ENSTMTG00000002713		other_paralog
ENSTMTG00000002713		other_paralog
ENSTMTG00000002713		other_paralog
ENSTMTG00000002713		other_paralog
ENSTMTG00000002713		other_paralog
ENSTMTG00000002713		other_paralog
ENSTMTG00000002713		other_paralog
ENSTMTG00000002713		other_paralog
ENSTMTG00000002713		other_paralog
ENSTMTG00000002713		other_paralog
ENSTMTG00000002713		other_paralog
ENSTMTG00000002713		other_paralog
ENSTMTG00000002713		other_paralog
ENSTMTG00000002713		other_paralog
ENSTMTG00000002713		other_paralog
ENSTMTG00000002713		other_paralog
ENSTMTG00000002713		other_paralog
ENSTMTG00000002713		other_paralog
ENSTMTG00000002713		other_paralog
ENSTMTG00000002713		other_paralog
ENSTMTG00000002713		other_paralog
ENSTMTG00000002713		other_paralog
ENSTMTG00000002713		other_paralog
ENSTMTG00000002713		other_paralog
ENSTMTG00000002713		other_paralog
ENSTMTG00000002713		other_paralog
ENSTMTG00000002713		other_paralog
ENSTMTG00000002713		other_paralog
ENSTMTG00000002713		other_paralog
ENSTMTG00000002713		other_paralog
ENSTMTG00000002713		other_paralog
ENSTMTG00000002713		other_paralog
ENSTMTG00000002713		other_paralog
ENSTMTG00000002713		other_paralog
ENSTMTG00000002714	MDN1	other_paralog
ENSTMTG00000002714	MDN1	other_paralog
ENSTMTG00000002715		within_species_paralog
ENSTMTG00000002715		within_species_paralog
ENSTMTG00000002715		within_species_paralog
ENSTMTG00000002715		within_species_paralog
ENSTMTG00000002715		within_species_paralog
ENSTMTG00000002715		within_species_paralog
ENSTMTG00000002715		within_species_paralog
ENSTMTG00000002715		within_species_paralog
ENSTMTG00000002715		within_species_paralog
ENSTMTG00000002715		other_paralog
ENSTMTG00000002715		other_paralog
ENSTMTG00000002715		other_paralog
ENSTMTG00000002715		other_paralog
ENSTMTG00000002715		other_paralog
ENSTMTG00000002715		other_paralog
ENSTMTG00000002715		other_paralog
ENSTMTG00000002715		other_paralog
ENSTMTG00000002715		other_paralog
ENSTMTG00000002715		other_paralog
ENSTMTG00000002715		other_paralog
ENSTMTG00000002715		other_paralog
ENSTMTG00000002715		other_paralog
ENSTMTG00000002715		other_paralog
ENSTMTG00000002715		other_paralog
ENSTMTG00000002715		other_paralog
ENSTMTG00000002716	IFT140	within_species_paralog
ENSTMTG00000002717	PDIA2	other_paralog
ENSTMTG00000002717	PDIA2	other_paralog
ENSTMTG00000002717	PDIA2	other_paralog
ENSTMTG00000002717	PDIA2	other_paralog
ENSTMTG00000002717	PDIA2	other_paralog
ENSTMTG00000002717	PDIA2	other_paralog
ENSTMTG00000002717	PDIA2	other_paralog
ENSTMTG00000002717	PDIA2	other_paralog
ENSTMTG00000002717	PDIA2	other_paralog
ENSTMTG00000002717	PDIA2	other_paralog
ENSTMTG00000002717	PDIA2	other_paralog
ENSTMTG00000002717	PDIA2	other_paralog
ENSTMTG00000002717	PDIA2	other_paralog
ENSTMTG00000002717	PDIA2	other_paralog
ENSTMTG00000002717	PDIA2	other_paralog
ENSTMTG00000002718
ENSTMTG00000002719		within_species_paralog
ENSTMTG00000002719		other_paralog
ENSTMTG00000002720	ERICH6	within_species_paralog
ENSTMTG00000002721	AP3M2	other_paralog
ENSTMTG00000002721	AP3M2	other_paralog
ENSTMTG00000002721	AP3M2	other_paralog
ENSTMTG00000002721	AP3M2	other_paralog
ENSTMTG00000002721	AP3M2	other_paralog
ENSTMTG00000002721	AP3M2	other_paralog
ENSTMTG00000002721	AP3M2	other_paralog
ENSTMTG00000002721	AP3M2	other_paralog
ENSTMTG00000002722		other_paralog
ENSTMTG00000002722		other_paralog
ENSTMTG00000002722		other_paralog
ENSTMTG00000002722		other_paralog
ENSTMTG00000002722		other_paralog
ENSTMTG00000002722		other_paralog
ENSTMTG00000002722		other_paralog
ENSTMTG00000002722		other_paralog
ENSTMTG00000002722		other_paralog
ENSTMTG00000002722		within_species_paralog
ENSTMTG00000002722		within_species_paralog
ENSTMTG00000002722		within_species_paralog
ENSTMTG00000002722		within_species_paralog
ENSTMTG00000002722		within_species_paralog
ENSTMTG00000002723	KANSL1L	within_species_paralog
ENSTMTG00000002723	KANSL1L	within_species_paralog
ENSTMTG00000002724		within_species_paralog
ENSTMTG00000002724		within_species_paralog
ENSTMTG00000002724		within_species_paralog
ENSTMTG00000002724		within_species_paralog
ENSTMTG00000002724		within_species_paralog
ENSTMTG00000002724		other_paralog
ENSTMTG00000002724		other_paralog
ENSTMTG00000002724		other_paralog
ENSTMTG00000002724		other_paralog
ENSTMTG00000002724		other_paralog
ENSTMTG00000002724		other_paralog
ENSTMTG00000002724		other_paralog
ENSTMTG00000002724		other_paralog
ENSTMTG00000002724		other_paralog
ENSTMTG00000002724		other_paralog
ENSTMTG00000002724		other_paralog
ENSTMTG00000002724		other_paralog
ENSTMTG00000002724		other_paralog
ENSTMTG00000002725	PP2D1	other_paralog
ENSTMTG00000002725	PP2D1	other_paralog
ENSTMTG00000002725	PP2D1	other_paralog
ENSTMTG00000002725	PP2D1	other_paralog
ENSTMTG00000002725	PP2D1	other_paralog
ENSTMTG00000002725	PP2D1	other_paralog
ENSTMTG00000002725	PP2D1	other_paralog
ENSTMTG00000002725	PP2D1	other_paralog
ENSTMTG00000002725	PP2D1	other_paralog
ENSTMTG00000002725	PP2D1	other_paralog
ENSTMTG00000002725	PP2D1	other_paralog
ENSTMTG00000002725	PP2D1	other_paralog
ENSTMTG00000002725	PP2D1	other_paralog
ENSTMTG00000002725	PP2D1	other_paralog
ENSTMTG00000002725	PP2D1	other_paralog
ENSTMTG00000002725	PP2D1	other_paralog
ENSTMTG00000002726	PTCD3
ENSTMTG00000002727	SIAH2	other_paralog
ENSTMTG00000002727	SIAH2	other_paralog
ENSTMTG00000002727	SIAH2	other_paralog
ENSTMTG00000002727	SIAH2	other_paralog
ENSTMTG00000002728	PLAT	other_paralog
ENSTMTG00000002728	PLAT	other_paralog
ENSTMTG00000002728	PLAT	other_paralog
ENSTMTG00000002728	PLAT	other_paralog
ENSTMTG00000002728	PLAT	other_paralog
ENSTMTG00000002728	PLAT	other_paralog
ENSTMTG00000002729		other_paralog
ENSTMTG00000002729		other_paralog
ENSTMTG00000002729		other_paralog
ENSTMTG00000002729		other_paralog
ENSTMTG00000002729		other_paralog
ENSTMTG00000002729		other_paralog
ENSTMTG00000002729		other_paralog
ENSTMTG00000002729		other_paralog
ENSTMTG00000002729		other_paralog
ENSTMTG00000002729		within_species_paralog
ENSTMTG00000002729		within_species_paralog
ENSTMTG00000002729		within_species_paralog
ENSTMTG00000002729		within_species_paralog
ENSTMTG00000002729		within_species_paralog
ENSTMTG00000002730		other_paralog
ENSTMTG00000002730		other_paralog
ENSTMTG00000002730		other_paralog
ENSTMTG00000002730		other_paralog
ENSTMTG00000002730		other_paralog
ENSTMTG00000002730		other_paralog
ENSTMTG00000002730		other_paralog
ENSTMTG00000002730		other_paralog
ENSTMTG00000002730		other_paralog
ENSTMTG00000002730		other_paralog
ENSTMTG00000002730		other_paralog
ENSTMTG00000002730		other_paralog
ENSTMTG00000002730		other_paralog
ENSTMTG00000002730		other_paralog
ENSTMTG00000002730		other_paralog
ENSTMTG00000002730		other_paralog
ENSTMTG00000002730		other_paralog
ENSTMTG00000002730		other_paralog
ENSTMTG00000002731	RAB5A	other_paralog
ENSTMTG00000002731	RAB5A	other_paralog
ENSTMTG00000002731	RAB5A	other_paralog
ENSTMTG00000002731	RAB5A	other_paralog
ENSTMTG00000002731	RAB5A	other_paralog
ENSTMTG00000002731	RAB5A	other_paralog
ENSTMTG00000002731	RAB5A	other_paralog
ENSTMTG00000002731	RAB5A	other_paralog
ENSTMTG00000002731	RAB5A	other_paralog
ENSTMTG00000002731	RAB5A	other_paralog
ENSTMTG00000002731	RAB5A	other_paralog
ENSTMTG00000002731	RAB5A	other_paralog
ENSTMTG00000002731	RAB5A	other_paralog
ENSTMTG00000002731	RAB5A	other_paralog
ENSTMTG00000002731	RAB5A	other_paralog
ENSTMTG00000002731	RAB5A	other_paralog
ENSTMTG00000002731	RAB5A	other_paralog
ENSTMTG00000002731	RAB5A	other_paralog
ENSTMTG00000002731	RAB5A	other_paralog
ENSTMTG00000002731	RAB5A	other_paralog
ENSTMTG00000002731	RAB5A	other_paralog
ENSTMTG00000002731	RAB5A	other_paralog
ENSTMTG00000002731	RAB5A	other_paralog
ENSTMTG00000002731	RAB5A	other_paralog
ENSTMTG00000002731	RAB5A	other_paralog
ENSTMTG00000002731	RAB5A	other_paralog
ENSTMTG00000002731	RAB5A	other_paralog
ENSTMTG00000002731	RAB5A	other_paralog
ENSTMTG00000002731	RAB5A	other_paralog
ENSTMTG00000002731	RAB5A	other_paralog
ENSTMTG00000002731	RAB5A	other_paralog
ENSTMTG00000002731	RAB5A	other_paralog
ENSTMTG00000002731	RAB5A	other_paralog
ENSTMTG00000002731	RAB5A	other_paralog
ENSTMTG00000002731	RAB5A	other_paralog
ENSTMTG00000002731	RAB5A	other_paralog
ENSTMTG00000002731	RAB5A	other_paralog
ENSTMTG00000002731	RAB5A	other_paralog
ENSTMTG00000002731	RAB5A	other_paralog
ENSTMTG00000002731	RAB5A	other_paralog
ENSTMTG00000002731	RAB5A	other_paralog
ENSTMTG00000002731	RAB5A	other_paralog
ENSTMTG00000002731	RAB5A	other_paralog
ENSTMTG00000002731	RAB5A	other_paralog
ENSTMTG00000002731	RAB5A	other_paralog
ENSTMTG00000002731	RAB5A	other_paralog
ENSTMTG00000002731	RAB5A	other_paralog
ENSTMTG00000002731	RAB5A	other_paralog
ENSTMTG00000002731	RAB5A	other_paralog
ENSTMTG00000002731	RAB5A	other_paralog
ENSTMTG00000002731	RAB5A	other_paralog
ENSTMTG00000002731	RAB5A	other_paralog
ENSTMTG00000002731	RAB5A	other_paralog
ENSTMTG00000002731	RAB5A	other_paralog
ENSTMTG00000002731	RAB5A	other_paralog
ENSTMTG00000002731	RAB5A	other_paralog
ENSTMTG00000002731	RAB5A	other_paralog
ENSTMTG00000002731	RAB5A	other_paralog
ENSTMTG00000002731	RAB5A	other_paralog
ENSTMTG00000002731	RAB5A	other_paralog
ENSTMTG00000002731	RAB5A	other_paralog
ENSTMTG00000002731	RAB5A	other_paralog
ENSTMTG00000002731	RAB5A	other_paralog
ENSTMTG00000002731	RAB5A	other_paralog
ENSTMTG00000002731	RAB5A	other_paralog
ENSTMTG00000002731	RAB5A	other_paralog
ENSTMTG00000002731	RAB5A	other_paralog
ENSTMTG00000002731	RAB5A	other_paralog
ENSTMTG00000002731	RAB5A	other_paralog
ENSTMTG00000002731	RAB5A	other_paralog
ENSTMTG00000002731	RAB5A	other_paralog
ENSTMTG00000002731	RAB5A	other_paralog
ENSTMTG00000002731	RAB5A	other_paralog
ENSTMTG00000002731	RAB5A	other_paralog
ENSTMTG00000002731	RAB5A	other_paralog
ENSTMTG00000002732	MINDY4B	other_paralog
ENSTMTG00000002732	MINDY4B	other_paralog
ENSTMTG00000002733	ACADL	other_paralog
ENSTMTG00000002733	ACADL	other_paralog
ENSTMTG00000002733	ACADL	other_paralog
ENSTMTG00000002733	ACADL	other_paralog
ENSTMTG00000002733	ACADL	other_paralog
ENSTMTG00000002733	ACADL	other_paralog
ENSTMTG00000002733	ACADL	other_paralog
ENSTMTG00000002733	ACADL	other_paralog
ENSTMTG00000002733	ACADL	other_paralog
ENSTMTG00000002733	ACADL	other_paralog
ENSTMTG00000002733	ACADL	other_paralog
ENSTMTG00000002733	ACADL	other_paralog
ENSTMTG00000002733	ACADL	other_paralog
ENSTMTG00000002733	ACADL	other_paralog
ENSTMTG00000002733	ACADL	other_paralog
ENSTMTG00000002733	ACADL	other_paralog
ENSTMTG00000002733	ACADL	other_paralog
ENSTMTG00000002734		other_paralog
ENSTMTG00000002734		other_paralog
ENSTMTG00000002734		other_paralog
ENSTMTG00000002734		other_paralog
ENSTMTG00000002734		other_paralog
ENSTMTG00000002734		other_paralog
ENSTMTG00000002734		other_paralog
ENSTMTG00000002734		other_paralog
ENSTMTG00000002734		other_paralog
ENSTMTG00000002734		other_paralog
ENSTMTG00000002734		other_paralog
ENSTMTG00000002734		other_paralog
ENSTMTG00000002734		other_paralog
ENSTMTG00000002734		other_paralog
ENSTMTG00000002734		other_paralog
ENSTMTG00000002734		other_paralog
ENSTMTG00000002734		other_paralog
ENSTMTG00000002734		other_paralog
ENSTMTG00000002735	ARHGDIG	within_species_paralog
ENSTMTG00000002735	ARHGDIG	within_species_paralog
ENSTMTG00000002736		within_species_paralog
ENSTMTG00000002737		other_paralog
ENSTMTG00000002737		other_paralog
ENSTMTG00000002737		other_paralog
ENSTMTG00000002737		other_paralog
ENSTMTG00000002737		other_paralog
ENSTMTG00000002737		other_paralog
ENSTMTG00000002737		other_paralog
ENSTMTG00000002737		other_paralog
ENSTMTG00000002737		other_paralog
ENSTMTG00000002737		other_paralog
ENSTMTG00000002737		other_paralog
ENSTMTG00000002737		other_paralog
ENSTMTG00000002737		other_paralog
ENSTMTG00000002737		other_paralog
ENSTMTG00000002737		other_paralog
ENSTMTG00000002737		other_paralog
ENSTMTG00000002737		other_paralog
ENSTMTG00000002737		other_paralog
ENSTMTG00000002737		other_paralog
ENSTMTG00000002737		other_paralog
ENSTMTG00000002737		other_paralog
ENSTMTG00000002737		other_paralog
ENSTMTG00000002737		other_paralog
ENSTMTG00000002737		other_paralog
ENSTMTG00000002737		other_paralog
ENSTMTG00000002737		other_paralog
ENSTMTG00000002737		other_paralog
ENSTMTG00000002737		within_species_paralog
ENSTMTG00000002737		within_species_paralog
ENSTMTG00000002738	IL1R2	other_paralog
ENSTMTG00000002738	IL1R2	other_paralog
ENSTMTG00000002738	IL1R2	other_paralog
ENSTMTG00000002738	IL1R2	other_paralog
ENSTMTG00000002738	IL1R2	other_paralog
ENSTMTG00000002738	IL1R2	other_paralog
ENSTMTG00000002738	IL1R2	other_paralog
ENSTMTG00000002738	IL1R2	other_paralog
ENSTMTG00000002738	IL1R2	other_paralog
ENSTMTG00000002738	IL1R2	within_species_paralog
ENSTMTG00000002738	IL1R2	within_species_paralog
ENSTMTG00000002738	IL1R2	within_species_paralog
ENSTMTG00000002738	IL1R2	within_species_paralog
ENSTMTG00000002738	IL1R2	within_species_paralog
ENSTMTG00000002739	CLRN1	within_species_paralog
ENSTMTG00000002739	CLRN1	within_species_paralog
ENSTMTG00000002740	IKBKB	within_species_paralog
ENSTMTG00000002740	IKBKB	within_species_paralog
ENSTMTG00000002740	IKBKB	within_species_paralog
ENSTMTG00000002740	IKBKB	within_species_paralog
ENSTMTG00000002740	IKBKB	within_species_paralog
ENSTMTG00000002741		within_species_paralog
ENSTMTG00000002741		within_species_paralog
ENSTMTG00000002742		within_species_paralog
ENSTMTG00000002742		within_species_paralog
ENSTMTG00000002742		within_species_paralog
ENSTMTG00000002742		within_species_paralog
ENSTMTG00000002743		within_species_paralog
ENSTMTG00000002743		within_species_paralog
ENSTMTG00000002744	KCNH8	other_paralog
ENSTMTG00000002744	KCNH8	other_paralog
ENSTMTG00000002744	KCNH8	other_paralog
ENSTMTG00000002744	KCNH8	other_paralog
ENSTMTG00000002744	KCNH8	other_paralog
ENSTMTG00000002744	KCNH8	other_paralog
ENSTMTG00000002744	KCNH8	other_paralog
ENSTMTG00000002744	KCNH8	other_paralog
ENSTMTG00000002744	KCNH8	other_paralog
ENSTMTG00000002744	KCNH8	other_paralog
ENSTMTG00000002744	KCNH8	other_paralog
ENSTMTG00000002744	KCNH8	other_paralog
ENSTMTG00000002744	KCNH8	other_paralog
ENSTMTG00000002744	KCNH8	other_paralog
ENSTMTG00000002744	KCNH8	other_paralog
ENSTMTG00000002744	KCNH8	other_paralog
ENSTMTG00000002744	KCNH8	other_paralog
ENSTMTG00000002745	POLR1C	within_species_paralog
ENSTMTG00000002745	POLR1C	within_species_paralog
ENSTMTG00000002746	MYL1	within_species_paralog
ENSTMTG00000002746	MYL1	within_species_paralog
ENSTMTG00000002746	MYL1	within_species_paralog
ENSTMTG00000002746	MYL1	within_species_paralog
ENSTMTG00000002747		within_species_paralog
ENSTMTG00000002747		within_species_paralog
ENSTMTG00000002748	TMEM204
ENSTMTG00000002749		within_species_paralog
ENSTMTG00000002749		within_species_paralog
ENSTMTG00000002749		within_species_paralog
ENSTMTG00000002749		within_species_paralog
ENSTMTG00000002749		within_species_paralog
ENSTMTG00000002749		within_species_paralog
ENSTMTG00000002749		other_paralog
ENSTMTG00000002749		other_paralog
ENSTMTG00000002750	IMMT
ENSTMTG00000002751	YIPF3	within_species_paralog
ENSTMTG00000002752	MED12L	within_species_paralog
ENSTMTG00000002753		within_species_paralog
ENSTMTG00000002753		within_species_paralog
ENSTMTG00000002753		within_species_paralog
ENSTMTG00000002753		within_species_paralog
ENSTMTG00000002753		within_species_paralog
ENSTMTG00000002753		within_species_paralog
ENSTMTG00000002753		within_species_paralog
ENSTMTG00000002753		within_species_paralog
ENSTMTG00000002753		within_species_paralog
ENSTMTG00000002753		within_species_paralog
ENSTMTG00000002753		within_species_paralog
ENSTMTG00000002753		within_species_paralog
ENSTMTG00000002753		within_species_paralog
ENSTMTG00000002753		within_species_paralog
ENSTMTG00000002754		within_species_paralog
ENSTMTG00000002754		within_species_paralog
ENSTMTG00000002754		within_species_paralog
ENSTMTG00000002754		other_paralog
ENSTMTG00000002754		other_paralog
ENSTMTG00000002754		other_paralog
ENSTMTG00000002754		other_paralog
ENSTMTG00000002754		other_paralog
ENSTMTG00000002754		other_paralog
ENSTMTG00000002754		other_paralog
ENSTMTG00000002754		other_paralog
ENSTMTG00000002754		other_paralog
ENSTMTG00000002754		other_paralog
ENSTMTG00000002754		other_paralog
ENSTMTG00000002754		other_paralog
ENSTMTG00000002754		other_paralog
ENSTMTG00000002754		other_paralog
ENSTMTG00000002754		other_paralog
ENSTMTG00000002754		other_paralog
ENSTMTG00000002754		other_paralog
ENSTMTG00000002755	VDAC3	within_species_paralog
ENSTMTG00000002755	VDAC3	within_species_paralog
ENSTMTG00000002755	VDAC3	within_species_paralog
ENSTMTG00000002756	CRAMP1
ENSTMTG00000002757		within_species_paralog
ENSTMTG00000002757		within_species_paralog
ENSTMTG00000002758	LANCL1	within_species_paralog
ENSTMTG00000002758	LANCL1	within_species_paralog
ENSTMTG00000002758	LANCL1	within_species_paralog
ENSTMTG00000002758	LANCL1	within_species_paralog
ENSTMTG00000002759	LRRC73
ENSTMTG00000002760	SATB1	within_species_paralog
ENSTMTG00000002761	ATG2A	within_species_paralog
ENSTMTG00000002762	DKK4
ENSTMTG00000002763
ENSTMTG00000002764	MRPL35
ENSTMTG00000002765	POLB	other_paralog
ENSTMTG00000002765	POLB	other_paralog
ENSTMTG00000002765	POLB	other_paralog
ENSTMTG00000002765	POLB	other_paralog
ENSTMTG00000002766	CPS1	other_paralog
ENSTMTG00000002766	CPS1	other_paralog
ENSTMTG00000002766	CPS1	other_paralog
ENSTMTG00000002767	SP4	other_paralog
ENSTMTG00000002767	SP4	other_paralog
ENSTMTG00000002767	SP4	other_paralog
ENSTMTG00000002768	DLK2	other_paralog
ENSTMTG00000002768	DLK2	other_paralog
ENSTMTG00000002768	DLK2	other_paralog
ENSTMTG00000002768	DLK2	other_paralog
ENSTMTG00000002768	DLK2	other_paralog
ENSTMTG00000002768	DLK2	other_paralog
ENSTMTG00000002768	DLK2	other_paralog
ENSTMTG00000002768	DLK2	other_paralog
ENSTMTG00000002768	DLK2	other_paralog
ENSTMTG00000002768	DLK2	other_paralog
ENSTMTG00000002769	REEP1	other_paralog
ENSTMTG00000002769	REEP1	other_paralog
ENSTMTG00000002769	REEP1	other_paralog
ENSTMTG00000002769	REEP1	other_paralog
ENSTMTG00000002769	REEP1	other_paralog
ENSTMTG00000002770		within_species_paralog
ENSTMTG00000002771	GPR171	other_paralog
ENSTMTG00000002771	GPR171	other_paralog
ENSTMTG00000002771	GPR171	other_paralog
ENSTMTG00000002771	GPR171	within_species_paralog
ENSTMTG00000002771	GPR171	within_species_paralog
ENSTMTG00000002771	GPR171	within_species_paralog
ENSTMTG00000002771	GPR171	within_species_paralog
ENSTMTG00000002772	MTHFD1L	other_paralog
ENSTMTG00000002772	MTHFD1L	other_paralog
ENSTMTG00000002772	MTHFD1L	other_paralog
ENSTMTG00000002773	SP8	other_paralog
ENSTMTG00000002773	SP8	other_paralog
ENSTMTG00000002773	SP8	other_paralog
ENSTMTG00000002773	SP8	other_paralog
ENSTMTG00000002773	SP8	other_paralog
ENSTMTG00000002773	SP8	other_paralog
ENSTMTG00000002773	SP8	other_paralog
ENSTMTG00000002773	SP8	other_paralog
ENSTMTG00000002773	SP8	other_paralog
ENSTMTG00000002773	SP8	other_paralog
ENSTMTG00000002773	SP8	other_paralog
ENSTMTG00000002773	SP8	other_paralog
ENSTMTG00000002773	SP8	other_paralog
ENSTMTG00000002773	SP8	other_paralog
ENSTMTG00000002773	SP8	other_paralog
ENSTMTG00000002773	SP8	other_paralog
ENSTMTG00000002773	SP8	other_paralog
ENSTMTG00000002773	SP8	other_paralog
ENSTMTG00000002773	SP8	other_paralog
ENSTMTG00000002773	SP8	other_paralog
ENSTMTG00000002773	SP8	other_paralog
ENSTMTG00000002773	SP8	other_paralog
ENSTMTG00000002773	SP8	other_paralog
ENSTMTG00000002773	SP8	other_paralog
ENSTMTG00000002773	SP8	other_paralog
ENSTMTG00000002774	CDH9	other_paralog
ENSTMTG00000002774	CDH9	other_paralog
ENSTMTG00000002774	CDH9	other_paralog
ENSTMTG00000002774	CDH9	other_paralog
ENSTMTG00000002774	CDH9	other_paralog
ENSTMTG00000002774	CDH9	other_paralog
ENSTMTG00000002774	CDH9	other_paralog
ENSTMTG00000002774	CDH9	other_paralog
ENSTMTG00000002774	CDH9	other_paralog
ENSTMTG00000002774	CDH9	other_paralog
ENSTMTG00000002774	CDH9	other_paralog
ENSTMTG00000002774	CDH9	other_paralog
ENSTMTG00000002774	CDH9	other_paralog
ENSTMTG00000002774	CDH9	other_paralog
ENSTMTG00000002774	CDH9	other_paralog
ENSTMTG00000002774	CDH9	other_paralog
ENSTMTG00000002774	CDH9	other_paralog
ENSTMTG00000002774	CDH9	other_paralog
ENSTMTG00000002774	CDH9	other_paralog
ENSTMTG00000002774	CDH9	other_paralog
ENSTMTG00000002774	CDH9	other_paralog
ENSTMTG00000002774	CDH9	other_paralog
ENSTMTG00000002774	CDH9	other_paralog
ENSTMTG00000002774	CDH9	other_paralog
ENSTMTG00000002774	CDH9	other_paralog
ENSTMTG00000002774	CDH9	other_paralog
ENSTMTG00000002774	CDH9	other_paralog
ENSTMTG00000002774	CDH9	other_paralog
ENSTMTG00000002774	CDH9	other_paralog
ENSTMTG00000002774	CDH9	other_paralog
ENSTMTG00000002774	CDH9	other_paralog
ENSTMTG00000002774	CDH9	other_paralog
ENSTMTG00000002774	CDH9	other_paralog
ENSTMTG00000002774	CDH9	other_paralog
ENSTMTG00000002774	CDH9	other_paralog
ENSTMTG00000002774	CDH9	other_paralog
ENSTMTG00000002774	CDH9	other_paralog
ENSTMTG00000002774	CDH9	other_paralog
ENSTMTG00000002774	CDH9	other_paralog
ENSTMTG00000002774	CDH9	other_paralog
ENSTMTG00000002774	CDH9	other_paralog
ENSTMTG00000002774	CDH9	other_paralog
ENSTMTG00000002774	CDH9	other_paralog
ENSTMTG00000002774	CDH9	other_paralog
ENSTMTG00000002774	CDH9	other_paralog
ENSTMTG00000002774	CDH9	other_paralog
ENSTMTG00000002774	CDH9	other_paralog
ENSTMTG00000002774	CDH9	other_paralog
ENSTMTG00000002774	CDH9	other_paralog
ENSTMTG00000002775	RGS11	other_paralog
ENSTMTG00000002775	RGS11	other_paralog
ENSTMTG00000002775	RGS11	other_paralog
ENSTMTG00000002775	RGS11	other_paralog
ENSTMTG00000002775	RGS11	other_paralog
ENSTMTG00000002775	RGS11	other_paralog
ENSTMTG00000002775	RGS11	other_paralog
ENSTMTG00000002775	RGS11	other_paralog
ENSTMTG00000002775	RGS11	other_paralog
ENSTMTG00000002775	RGS11	other_paralog
ENSTMTG00000002775	RGS11	other_paralog
ENSTMTG00000002775	RGS11	other_paralog
ENSTMTG00000002775	RGS11	other_paralog
ENSTMTG00000002775	RGS11	other_paralog
ENSTMTG00000002775	RGS11	other_paralog
ENSTMTG00000002775	RGS11	other_paralog
ENSTMTG00000002775	RGS11	other_paralog
ENSTMTG00000002775	RGS11	other_paralog
ENSTMTG00000002775	RGS11	other_paralog
ENSTMTG00000002775	RGS11	other_paralog
ENSTMTG00000002775	RGS11	other_paralog
ENSTMTG00000002775	RGS11	other_paralog
ENSTMTG00000002775	RGS11	other_paralog
ENSTMTG00000002775	RGS11	other_paralog
ENSTMTG00000002775	RGS11	other_paralog
ENSTMTG00000002775	RGS11	other_paralog
ENSTMTG00000002775	RGS11	other_paralog
ENSTMTG00000002775	RGS11	other_paralog
ENSTMTG00000002775	RGS11	other_paralog
ENSTMTG00000002775	RGS11	other_paralog
ENSTMTG00000002775	RGS11	other_paralog
ENSTMTG00000002775	RGS11	other_paralog
ENSTMTG00000002775	RGS11	other_paralog
ENSTMTG00000002775	RGS11	other_paralog
ENSTMTG00000002775	RGS11	other_paralog
ENSTMTG00000002775	RGS11	other_paralog
ENSTMTG00000002776	P2RY14	other_paralog
ENSTMTG00000002776	P2RY14	other_paralog
ENSTMTG00000002776	P2RY14	other_paralog
ENSTMTG00000002776	P2RY14	within_species_paralog
ENSTMTG00000002776	P2RY14	within_species_paralog
ENSTMTG00000002776	P2RY14	within_species_paralog
ENSTMTG00000002776	P2RY14	within_species_paralog
ENSTMTG00000002777	TBC1D5	other_paralog
ENSTMTG00000002777	TBC1D5	other_paralog
ENSTMTG00000002777	TBC1D5	other_paralog
ENSTMTG00000002777	TBC1D5	other_paralog
ENSTMTG00000002777	TBC1D5	other_paralog
ENSTMTG00000002777	TBC1D5	other_paralog
ENSTMTG00000002777	TBC1D5	other_paralog
ENSTMTG00000002777	TBC1D5	other_paralog
ENSTMTG00000002777	TBC1D5	other_paralog
ENSTMTG00000002777	TBC1D5	other_paralog
ENSTMTG00000002777	TBC1D5	other_paralog
ENSTMTG00000002777	TBC1D5	other_paralog
ENSTMTG00000002777	TBC1D5	other_paralog
ENSTMTG00000002777	TBC1D5	other_paralog
ENSTMTG00000002777	TBC1D5	other_paralog
ENSTMTG00000002777	TBC1D5	other_paralog
ENSTMTG00000002777	TBC1D5	other_paralog
ENSTMTG00000002777	TBC1D5	other_paralog
ENSTMTG00000002777	TBC1D5	other_paralog
ENSTMTG00000002777	TBC1D5	other_paralog
ENSTMTG00000002777	TBC1D5	other_paralog
ENSTMTG00000002777	TBC1D5	other_paralog
ENSTMTG00000002777	TBC1D5	other_paralog
ENSTMTG00000002777	TBC1D5	other_paralog
ENSTMTG00000002777	TBC1D5	other_paralog
ENSTMTG00000002777	TBC1D5	other_paralog
ENSTMTG00000002777	TBC1D5	other_paralog
ENSTMTG00000002777	TBC1D5	other_paralog
ENSTMTG00000002777	TBC1D5	other_paralog
ENSTMTG00000002777	TBC1D5	other_paralog
ENSTMTG00000002777	TBC1D5	other_paralog
ENSTMTG00000002777	TBC1D5	other_paralog
ENSTMTG00000002777	TBC1D5	other_paralog
ENSTMTG00000002777	TBC1D5	other_paralog
ENSTMTG00000002777	TBC1D5	other_paralog
ENSTMTG00000002777	TBC1D5	other_paralog
ENSTMTG00000002777	TBC1D5	other_paralog
ENSTMTG00000002777	TBC1D5	other_paralog
ENSTMTG00000002777	TBC1D5	other_paralog
ENSTMTG00000002777	TBC1D5	other_paralog
ENSTMTG00000002777	TBC1D5	other_paralog
ENSTMTG00000002778	JPT2
ENSTMTG00000002779		within_species_paralog
ENSTMTG00000002780	GPR87	other_paralog
ENSTMTG00000002780	GPR87	other_paralog
ENSTMTG00000002780	GPR87	other_paralog
ENSTMTG00000002780	GPR87	within_species_paralog
ENSTMTG00000002780	GPR87	within_species_paralog
ENSTMTG00000002780	GPR87	within_species_paralog
ENSTMTG00000002780	GPR87	within_species_paralog
ENSTMTG00000002781	KDM3A	other_paralog
ENSTMTG00000002781	KDM3A	other_paralog
ENSTMTG00000002781	KDM3A	other_paralog
ENSTMTG00000002782		within_species_paralog
ENSTMTG00000002782		other_paralog
ENSTMTG00000002783		other_paralog
ENSTMTG00000002783		other_paralog
ENSTMTG00000002783		other_paralog
ENSTMTG00000002783		other_paralog
ENSTMTG00000002783		other_paralog
ENSTMTG00000002783		other_paralog
ENSTMTG00000002783		other_paralog
ENSTMTG00000002783		other_paralog
ENSTMTG00000002783		other_paralog
ENSTMTG00000002783		other_paralog
ENSTMTG00000002783		other_paralog
ENSTMTG00000002783		other_paralog
ENSTMTG00000002783		other_paralog
ENSTMTG00000002784	P2RY13	other_paralog
ENSTMTG00000002784	P2RY13	other_paralog
ENSTMTG00000002784	P2RY13	other_paralog
ENSTMTG00000002784	P2RY13	within_species_paralog
ENSTMTG00000002784	P2RY13	within_species_paralog
ENSTMTG00000002784	P2RY13	within_species_paralog
ENSTMTG00000002784	P2RY13	within_species_paralog
ENSTMTG00000002785		within_species_paralog
ENSTMTG00000002785		other_paralog
ENSTMTG00000002785		other_paralog
ENSTMTG00000002785		other_paralog
ENSTMTG00000002785		other_paralog
ENSTMTG00000002786		other_paralog
ENSTMTG00000002786		other_paralog
ENSTMTG00000002786		other_paralog
ENSTMTG00000002786		other_paralog
ENSTMTG00000002786		other_paralog
ENSTMTG00000002786		other_paralog
ENSTMTG00000002786		other_paralog
ENSTMTG00000002786		other_paralog
ENSTMTG00000002786		other_paralog
ENSTMTG00000002786		other_paralog
ENSTMTG00000002787	U2	within_species_paralog
ENSTMTG00000002787	U2	within_species_paralog
ENSTMTG00000002787	U2	within_species_paralog
ENSTMTG00000002787	U2	other_paralog
ENSTMTG00000002787	U2	other_paralog
ENSTMTG00000002787	U2	other_paralog
ENSTMTG00000002787	U2	other_paralog
ENSTMTG00000002787	U2	other_paralog
ENSTMTG00000002787	U2	other_paralog
ENSTMTG00000002787	U2	other_paralog
ENSTMTG00000002787	U2	other_paralog
ENSTMTG00000002787	U2	other_paralog
ENSTMTG00000002787	U2	other_paralog
ENSTMTG00000002787	U2	other_paralog
ENSTMTG00000002787	U2	other_paralog
ENSTMTG00000002787	U2	other_paralog
ENSTMTG00000002787	U2	other_paralog
ENSTMTG00000002787	U2	other_paralog
ENSTMTG00000002787	U2	other_paralog
ENSTMTG00000002787	U2	other_paralog
ENSTMTG00000002787	U2	other_paralog
ENSTMTG00000002787	U2	other_paralog
ENSTMTG00000002787	U2	other_paralog
ENSTMTG00000002787	U2	other_paralog
ENSTMTG00000002787	U2	other_paralog
ENSTMTG00000002787	U2	other_paralog
ENSTMTG00000002787	U2	other_paralog
ENSTMTG00000002787	U2	other_paralog
ENSTMTG00000002787	U2	other_paralog
ENSTMTG00000002787	U2	other_paralog
ENSTMTG00000002787	U2	other_paralog
ENSTMTG00000002787	U2	other_paralog
ENSTMTG00000002787	U2	other_paralog
ENSTMTG00000002787	U2	other_paralog
ENSTMTG00000002787	U2	other_paralog
ENSTMTG00000002787	U2	other_paralog
ENSTMTG00000002787	U2	other_paralog
ENSTMTG00000002787	U2	other_paralog
ENSTMTG00000002787	U2	other_paralog
ENSTMTG00000002787	U2	other_paralog
ENSTMTG00000002787	U2	other_paralog
ENSTMTG00000002787	U2	other_paralog
ENSTMTG00000002787	U2	other_paralog
ENSTMTG00000002787	U2	other_paralog
ENSTMTG00000002787	U2	other_paralog
ENSTMTG00000002787	U2	other_paralog
ENSTMTG00000002787	U2	other_paralog
ENSTMTG00000002787	U2	other_paralog
ENSTMTG00000002787	U2	other_paralog
ENSTMTG00000002787	U2	other_paralog
ENSTMTG00000002787	U2	other_paralog
ENSTMTG00000002787	U2	other_paralog
ENSTMTG00000002787	U2	other_paralog
ENSTMTG00000002787	U2	other_paralog
ENSTMTG00000002787	U2	other_paralog
ENSTMTG00000002787	U2	other_paralog
ENSTMTG00000002787	U2	other_paralog
ENSTMTG00000002787	U2	other_paralog
ENSTMTG00000002787	U2	other_paralog
ENSTMTG00000002787	U2	other_paralog
ENSTMTG00000002787	U2	other_paralog
ENSTMTG00000002787	U2	other_paralog
ENSTMTG00000002787	U2	other_paralog
ENSTMTG00000002787	U2	other_paralog
ENSTMTG00000002787	U2	other_paralog
ENSTMTG00000002787	U2	other_paralog
ENSTMTG00000002787	U2	other_paralog
ENSTMTG00000002787	U2	other_paralog
ENSTMTG00000002787	U2	other_paralog
ENSTMTG00000002787	U2	other_paralog
ENSTMTG00000002787	U2	other_paralog
ENSTMTG00000002787	U2	other_paralog
ENSTMTG00000002787	U2	other_paralog
ENSTMTG00000002787	U2	other_paralog
ENSTMTG00000002787	U2	other_paralog
ENSTMTG00000002787	U2	other_paralog
ENSTMTG00000002787	U2	other_paralog
ENSTMTG00000002787	U2	other_paralog
ENSTMTG00000002787	U2	other_paralog
ENSTMTG00000002787	U2	other_paralog
ENSTMTG00000002787	U2	other_paralog
ENSTMTG00000002788	5S_rRNA	within_species_paralog
ENSTMTG00000002788	5S_rRNA	within_species_paralog
ENSTMTG00000002788	5S_rRNA	within_species_paralog
ENSTMTG00000002788	5S_rRNA	other_paralog
ENSTMTG00000002788	5S_rRNA	other_paralog
ENSTMTG00000002788	5S_rRNA	other_paralog
ENSTMTG00000002788	5S_rRNA	other_paralog
ENSTMTG00000002788	5S_rRNA	other_paralog
ENSTMTG00000002788	5S_rRNA	other_paralog
ENSTMTG00000002788	5S_rRNA	other_paralog
ENSTMTG00000002788	5S_rRNA	other_paralog
ENSTMTG00000002788	5S_rRNA	other_paralog
ENSTMTG00000002789		within_species_paralog
ENSTMTG00000002789		within_species_paralog
ENSTMTG00000002790		within_species_paralog
ENSTMTG00000002790		other_paralog
ENSTMTG00000002790		other_paralog
ENSTMTG00000002790		other_paralog
ENSTMTG00000002790		other_paralog
ENSTMTG00000002790		other_paralog
ENSTMTG00000002790		other_paralog
ENSTMTG00000002790		other_paralog
ENSTMTG00000002790		other_paralog
ENSTMTG00000002790		other_paralog
ENSTMTG00000002790		other_paralog
ENSTMTG00000002790		other_paralog
ENSTMTG00000002790		other_paralog
ENSTMTG00000002790		other_paralog
ENSTMTG00000002790		other_paralog
ENSTMTG00000002790		other_paralog
ENSTMTG00000002790		other_paralog
ENSTMTG00000002790		other_paralog
ENSTMTG00000002790		other_paralog
ENSTMTG00000002790		other_paralog
ENSTMTG00000002790		other_paralog
ENSTMTG00000002790		other_paralog
ENSTMTG00000002790		other_paralog
ENSTMTG00000002790		other_paralog
ENSTMTG00000002790		other_paralog
ENSTMTG00000002790		other_paralog
ENSTMTG00000002790		other_paralog
ENSTMTG00000002790		other_paralog
ENSTMTG00000002790		other_paralog
ENSTMTG00000002790		other_paralog
ENSTMTG00000002790		other_paralog
ENSTMTG00000002790		other_paralog
ENSTMTG00000002790		other_paralog
ENSTMTG00000002790		other_paralog
ENSTMTG00000002790		other_paralog
ENSTMTG00000002790		other_paralog
ENSTMTG00000002790		other_paralog
ENSTMTG00000002790		other_paralog
ENSTMTG00000002790		other_paralog
ENSTMTG00000002790		other_paralog
ENSTMTG00000002791	P2RY12	other_paralog
ENSTMTG00000002791	P2RY12	other_paralog
ENSTMTG00000002791	P2RY12	other_paralog
ENSTMTG00000002791	P2RY12	within_species_paralog
ENSTMTG00000002791	P2RY12	within_species_paralog
ENSTMTG00000002791	P2RY12	within_species_paralog
ENSTMTG00000002791	P2RY12	within_species_paralog
ENSTMTG00000002792		within_species_paralog
ENSTMTG00000002792		other_paralog
ENSTMTG00000002792		other_paralog
ENSTMTG00000002792		other_paralog
ENSTMTG00000002792		other_paralog
ENSTMTG00000002792		other_paralog
ENSTMTG00000002792		other_paralog
ENSTMTG00000002792		other_paralog
ENSTMTG00000002792		other_paralog
ENSTMTG00000002792		other_paralog
ENSTMTG00000002792		other_paralog
ENSTMTG00000002792		other_paralog
ENSTMTG00000002792		other_paralog
ENSTMTG00000002792		other_paralog
ENSTMTG00000002792		other_paralog
ENSTMTG00000002792		other_paralog
ENSTMTG00000002792		other_paralog
ENSTMTG00000002792		other_paralog
ENSTMTG00000002792		other_paralog
ENSTMTG00000002792		other_paralog
ENSTMTG00000002792		other_paralog
ENSTMTG00000002792		other_paralog
ENSTMTG00000002792		other_paralog
ENSTMTG00000002792		other_paralog
ENSTMTG00000002792		other_paralog
ENSTMTG00000002792		other_paralog
ENSTMTG00000002792		other_paralog
ENSTMTG00000002792		other_paralog
ENSTMTG00000002792		other_paralog
ENSTMTG00000002792		other_paralog
ENSTMTG00000002792		other_paralog
ENSTMTG00000002792		other_paralog
ENSTMTG00000002792		other_paralog
ENSTMTG00000002792		other_paralog
ENSTMTG00000002792		other_paralog
ENSTMTG00000002792		other_paralog
ENSTMTG00000002792		other_paralog
ENSTMTG00000002792		other_paralog
ENSTMTG00000002792		other_paralog
ENSTMTG00000002792		other_paralog
ENSTMTG00000002792		other_paralog
ENSTMTG00000002792		other_paralog
ENSTMTG00000002792		other_paralog
ENSTMTG00000002792		other_paralog
ENSTMTG00000002792		other_paralog
ENSTMTG00000002792		other_paralog
ENSTMTG00000002792		other_paralog
ENSTMTG00000002792		other_paralog
ENSTMTG00000002792		other_paralog
ENSTMTG00000002793		within_species_paralog
ENSTMTG00000002793		within_species_paralog
ENSTMTG00000002793		within_species_paralog
ENSTMTG00000002793		within_species_paralog
ENSTMTG00000002793		within_species_paralog
ENSTMTG00000002794	PLCL2	other_paralog
ENSTMTG00000002794	PLCL2	other_paralog
ENSTMTG00000002794	PLCL2	other_paralog
ENSTMTG00000002794	PLCL2	other_paralog
ENSTMTG00000002794	PLCL2	other_paralog
ENSTMTG00000002794	PLCL2	other_paralog
ENSTMTG00000002794	PLCL2	other_paralog
ENSTMTG00000002794	PLCL2	other_paralog
ENSTMTG00000002794	PLCL2	other_paralog
ENSTMTG00000002794	PLCL2	other_paralog
ENSTMTG00000002794	PLCL2	other_paralog
ENSTMTG00000002794	PLCL2	other_paralog
ENSTMTG00000002794	PLCL2	other_paralog
ENSTMTG00000002794	PLCL2	other_paralog
ENSTMTG00000002794	PLCL2	other_paralog
ENSTMTG00000002794	PLCL2	other_paralog
ENSTMTG00000002794	PLCL2	other_paralog
ENSTMTG00000002795		within_species_paralog
ENSTMTG00000002796		within_species_paralog
ENSTMTG00000002796		other_paralog
ENSTMTG00000002796		other_paralog
ENSTMTG00000002796		other_paralog
ENSTMTG00000002796		other_paralog
ENSTMTG00000002796		other_paralog
ENSTMTG00000002796		other_paralog
ENSTMTG00000002796		other_paralog
ENSTMTG00000002796		other_paralog
ENSTMTG00000002796		other_paralog
ENSTMTG00000002796		other_paralog
ENSTMTG00000002796		other_paralog
ENSTMTG00000002796		other_paralog
ENSTMTG00000002796		other_paralog
ENSTMTG00000002796		other_paralog
ENSTMTG00000002796		other_paralog
ENSTMTG00000002796		other_paralog
ENSTMTG00000002796		other_paralog
ENSTMTG00000002796		other_paralog
ENSTMTG00000002796		other_paralog
ENSTMTG00000002796		other_paralog
ENSTMTG00000002796		other_paralog
ENSTMTG00000002796		other_paralog
ENSTMTG00000002796		other_paralog
ENSTMTG00000002796		other_paralog
ENSTMTG00000002796		other_paralog
ENSTMTG00000002796		other_paralog
ENSTMTG00000002796		other_paralog
ENSTMTG00000002796		other_paralog
ENSTMTG00000002796		other_paralog
ENSTMTG00000002796		other_paralog
ENSTMTG00000002796		other_paralog
ENSTMTG00000002796		other_paralog
ENSTMTG00000002796		other_paralog
ENSTMTG00000002796		other_paralog
ENSTMTG00000002796		other_paralog
ENSTMTG00000002796		other_paralog
ENSTMTG00000002796		other_paralog
ENSTMTG00000002796		other_paralog
ENSTMTG00000002796		other_paralog
ENSTMTG00000002796		other_paralog
ENSTMTG00000002796		other_paralog
ENSTMTG00000002796		other_paralog
ENSTMTG00000002796		other_paralog
ENSTMTG00000002796		other_paralog
ENSTMTG00000002796		other_paralog
ENSTMTG00000002796		other_paralog
ENSTMTG00000002796		other_paralog
ENSTMTG00000002796		other_paralog
ENSTMTG00000002797		within_species_paralog
ENSTMTG00000002797		other_paralog
ENSTMTG00000002797		other_paralog
ENSTMTG00000002798	RNF103
ENSTMTG00000002799		within_species_paralog
ENSTMTG00000002800	FAM234A	within_species_paralog
ENSTMTG00000002801	RMND5A	within_species_paralog
ENSTMTG00000002801	RMND5A	within_species_paralog
ENSTMTG00000002802		within_species_paralog
ENSTMTG00000002802		other_paralog
ENSTMTG00000002802		other_paralog
ENSTMTG00000002802		other_paralog
ENSTMTG00000002802		other_paralog
ENSTMTG00000002803	ERBB4	other_paralog
ENSTMTG00000002803	ERBB4	other_paralog
ENSTMTG00000002803	ERBB4	other_paralog
ENSTMTG00000002803	ERBB4	other_paralog
ENSTMTG00000002803	ERBB4	other_paralog
ENSTMTG00000002803	ERBB4	other_paralog
ENSTMTG00000002803	ERBB4	other_paralog
ENSTMTG00000002803	ERBB4	other_paralog
ENSTMTG00000002803	ERBB4	other_paralog
ENSTMTG00000002803	ERBB4	other_paralog
ENSTMTG00000002803	ERBB4	other_paralog
ENSTMTG00000002803	ERBB4	other_paralog
ENSTMTG00000002803	ERBB4	other_paralog
ENSTMTG00000002803	ERBB4	other_paralog
ENSTMTG00000002803	ERBB4	other_paralog
ENSTMTG00000002803	ERBB4	other_paralog
ENSTMTG00000002803	ERBB4	other_paralog
ENSTMTG00000002803	ERBB4	other_paralog
ENSTMTG00000002803	ERBB4	other_paralog
ENSTMTG00000002803	ERBB4	other_paralog
ENSTMTG00000002803	ERBB4	other_paralog
ENSTMTG00000002803	ERBB4	other_paralog
ENSTMTG00000002803	ERBB4	other_paralog
ENSTMTG00000002803	ERBB4	other_paralog
ENSTMTG00000002803	ERBB4	other_paralog
ENSTMTG00000002803	ERBB4	other_paralog
ENSTMTG00000002803	ERBB4	other_paralog
ENSTMTG00000002803	ERBB4	other_paralog
ENSTMTG00000002803	ERBB4	other_paralog
ENSTMTG00000002803	ERBB4	other_paralog
ENSTMTG00000002803	ERBB4	other_paralog
ENSTMTG00000002803	ERBB4	other_paralog
ENSTMTG00000002803	ERBB4	other_paralog
ENSTMTG00000002803	ERBB4	other_paralog
ENSTMTG00000002803	ERBB4	other_paralog
ENSTMTG00000002803	ERBB4	other_paralog
ENSTMTG00000002803	ERBB4	other_paralog
ENSTMTG00000002803	ERBB4	other_paralog
ENSTMTG00000002803	ERBB4	other_paralog
ENSTMTG00000002803	ERBB4	other_paralog
ENSTMTG00000002803	ERBB4	other_paralog
ENSTMTG00000002803	ERBB4	other_paralog
ENSTMTG00000002803	ERBB4	other_paralog
ENSTMTG00000002803	ERBB4	other_paralog
ENSTMTG00000002803	ERBB4	other_paralog
ENSTMTG00000002803	ERBB4	other_paralog
ENSTMTG00000002803	ERBB4	other_paralog
ENSTMTG00000002803	ERBB4	other_paralog
ENSTMTG00000002803	ERBB4	other_paralog
ENSTMTG00000002803	ERBB4	other_paralog
ENSTMTG00000002803	ERBB4	other_paralog
ENSTMTG00000002803	ERBB4	other_paralog
ENSTMTG00000002803	ERBB4	other_paralog
ENSTMTG00000002803	ERBB4	other_paralog
ENSTMTG00000002803	ERBB4	other_paralog
ENSTMTG00000002803	ERBB4	other_paralog
ENSTMTG00000002803	ERBB4	other_paralog
ENSTMTG00000002803	ERBB4	other_paralog
ENSTMTG00000002803	ERBB4	other_paralog
ENSTMTG00000002803	ERBB4	other_paralog
ENSTMTG00000002803	ERBB4	other_paralog
ENSTMTG00000002803	ERBB4	other_paralog
ENSTMTG00000002803	ERBB4	other_paralog
ENSTMTG00000002803	ERBB4	other_paralog
ENSTMTG00000002803	ERBB4	other_paralog
ENSTMTG00000002804		other_paralog
ENSTMTG00000002804		other_paralog
ENSTMTG00000002804		other_paralog
ENSTMTG00000002804		other_paralog
ENSTMTG00000002804		other_paralog
ENSTMTG00000002804		other_paralog
ENSTMTG00000002804		other_paralog
ENSTMTG00000002804		other_paralog
ENSTMTG00000002804		other_paralog
ENSTMTG00000002804		other_paralog
ENSTMTG00000002804		other_paralog
ENSTMTG00000002804		other_paralog
ENSTMTG00000002804		other_paralog
ENSTMTG00000002804		other_paralog
ENSTMTG00000002804		other_paralog
ENSTMTG00000002804		other_paralog
ENSTMTG00000002804		other_paralog
ENSTMTG00000002804		other_paralog
ENSTMTG00000002804		other_paralog
ENSTMTG00000002804		other_paralog
ENSTMTG00000002804		other_paralog
ENSTMTG00000002804		within_species_paralog
ENSTMTG00000002805	IGSF10	other_paralog
ENSTMTG00000002805	IGSF10	other_paralog
ENSTMTG00000002805	IGSF10	other_paralog
ENSTMTG00000002805	IGSF10	other_paralog
ENSTMTG00000002805	IGSF10	other_paralog
ENSTMTG00000002805	IGSF10	other_paralog
ENSTMTG00000002805	IGSF10	other_paralog
ENSTMTG00000002805	IGSF10	other_paralog
ENSTMTG00000002805	IGSF10	other_paralog
ENSTMTG00000002805	IGSF10	other_paralog
ENSTMTG00000002805	IGSF10	other_paralog
ENSTMTG00000002805	IGSF10	other_paralog
ENSTMTG00000002805	IGSF10	other_paralog
ENSTMTG00000002805	IGSF10	other_paralog
ENSTMTG00000002805	IGSF10	other_paralog
ENSTMTG00000002805	IGSF10	other_paralog
ENSTMTG00000002805	IGSF10	other_paralog
ENSTMTG00000002805	IGSF10	other_paralog
ENSTMTG00000002805	IGSF10	other_paralog
ENSTMTG00000002805	IGSF10	other_paralog
ENSTMTG00000002805	IGSF10	other_paralog
ENSTMTG00000002805	IGSF10	other_paralog
ENSTMTG00000002805	IGSF10	other_paralog
ENSTMTG00000002805	IGSF10	other_paralog
ENSTMTG00000002805	IGSF10	other_paralog
ENSTMTG00000002805	IGSF10	other_paralog
ENSTMTG00000002805	IGSF10	other_paralog
ENSTMTG00000002805	IGSF10	other_paralog
ENSTMTG00000002805	IGSF10	other_paralog
ENSTMTG00000002805	IGSF10	other_paralog
ENSTMTG00000002805	IGSF10	other_paralog
ENSTMTG00000002805	IGSF10	other_paralog
ENSTMTG00000002805	IGSF10	other_paralog
ENSTMTG00000002805	IGSF10	other_paralog
ENSTMTG00000002805	IGSF10	other_paralog
ENSTMTG00000002805	IGSF10	other_paralog
ENSTMTG00000002805	IGSF10	other_paralog
ENSTMTG00000002805	IGSF10	other_paralog
ENSTMTG00000002805	IGSF10	other_paralog
ENSTMTG00000002805	IGSF10	other_paralog
ENSTMTG00000002805	IGSF10	other_paralog
ENSTMTG00000002805	IGSF10	other_paralog
ENSTMTG00000002805	IGSF10	other_paralog
ENSTMTG00000002805	IGSF10	other_paralog
ENSTMTG00000002806	MAPK8IP3	within_species_paralog
ENSTMTG00000002806	MAPK8IP3	within_species_paralog
ENSTMTG00000002807	LUC7L	within_species_paralog
ENSTMTG00000002807	LUC7L	within_species_paralog
ENSTMTG00000002808	DROSHA
ENSTMTG00000002809		within_species_paralog
ENSTMTG00000002810		within_species_paralog
ENSTMTG00000002810		other_paralog
ENSTMTG00000002810		other_paralog
ENSTMTG00000002810		other_paralog
ENSTMTG00000002810		other_paralog
ENSTMTG00000002810		other_paralog
ENSTMTG00000002810		other_paralog
ENSTMTG00000002810		other_paralog
ENSTMTG00000002810		other_paralog
ENSTMTG00000002810		other_paralog
ENSTMTG00000002810		other_paralog
ENSTMTG00000002810		other_paralog
ENSTMTG00000002810		other_paralog
ENSTMTG00000002810		other_paralog
ENSTMTG00000002810		other_paralog
ENSTMTG00000002810		other_paralog
ENSTMTG00000002810		other_paralog
ENSTMTG00000002810		other_paralog
ENSTMTG00000002810		other_paralog
ENSTMTG00000002810		other_paralog
ENSTMTG00000002810		other_paralog
ENSTMTG00000002810		other_paralog
ENSTMTG00000002810		other_paralog
ENSTMTG00000002810		other_paralog
ENSTMTG00000002810		other_paralog
ENSTMTG00000002810		other_paralog
ENSTMTG00000002810		other_paralog
ENSTMTG00000002810		other_paralog
ENSTMTG00000002810		other_paralog
ENSTMTG00000002810		other_paralog
ENSTMTG00000002810		other_paralog
ENSTMTG00000002810		other_paralog
ENSTMTG00000002810		other_paralog
ENSTMTG00000002810		other_paralog
ENSTMTG00000002810		other_paralog
ENSTMTG00000002810		other_paralog
ENSTMTG00000002810		other_paralog
ENSTMTG00000002810		other_paralog
ENSTMTG00000002810		other_paralog
ENSTMTG00000002810		other_paralog
ENSTMTG00000002811		other_paralog
ENSTMTG00000002811		other_paralog
ENSTMTG00000002811		other_paralog
ENSTMTG00000002811		other_paralog
ENSTMTG00000002811		other_paralog
ENSTMTG00000002811		other_paralog
ENSTMTG00000002811		other_paralog
ENSTMTG00000002811		other_paralog
ENSTMTG00000002811		other_paralog
ENSTMTG00000002811		other_paralog
ENSTMTG00000002811		other_paralog
ENSTMTG00000002811		other_paralog
ENSTMTG00000002811		other_paralog
ENSTMTG00000002811		other_paralog
ENSTMTG00000002811		other_paralog
ENSTMTG00000002811		other_paralog
ENSTMTG00000002811		other_paralog
ENSTMTG00000002811		other_paralog
ENSTMTG00000002811		within_species_paralog
ENSTMTG00000002812	CD8A
ENSTMTG00000002813	ABCB5	other_paralog
ENSTMTG00000002813	ABCB5	other_paralog
ENSTMTG00000002813	ABCB5	other_paralog
ENSTMTG00000002813	ABCB5	other_paralog
ENSTMTG00000002813	ABCB5	other_paralog
ENSTMTG00000002813	ABCB5	other_paralog
ENSTMTG00000002813	ABCB5	other_paralog
ENSTMTG00000002813	ABCB5	other_paralog
ENSTMTG00000002813	ABCB5	other_paralog
ENSTMTG00000002814	PERCC1
ENSTMTG00000002815		within_species_paralog
ENSTMTG00000002815		other_paralog
ENSTMTG00000002815		other_paralog
ENSTMTG00000002815		other_paralog
ENSTMTG00000002815		other_paralog
ENSTMTG00000002815		other_paralog
ENSTMTG00000002815		other_paralog
ENSTMTG00000002815		other_paralog
ENSTMTG00000002815		other_paralog
ENSTMTG00000002815		other_paralog
ENSTMTG00000002815		other_paralog
ENSTMTG00000002815		other_paralog
ENSTMTG00000002815		other_paralog
ENSTMTG00000002815		other_paralog
ENSTMTG00000002815		other_paralog
ENSTMTG00000002815		other_paralog
ENSTMTG00000002815		other_paralog
ENSTMTG00000002815		other_paralog
ENSTMTG00000002816	RFTN1	within_species_paralog
ENSTMTG00000002817		within_species_paralog
ENSTMTG00000002817		within_species_paralog
ENSTMTG00000002817		within_species_paralog
ENSTMTG00000002817		within_species_paralog
ENSTMTG00000002817		within_species_paralog
ENSTMTG00000002817		within_species_paralog
ENSTMTG00000002817		within_species_paralog
ENSTMTG00000002818	CLCN7	other_paralog
ENSTMTG00000002818	CLCN7	other_paralog
ENSTMTG00000002818	CLCN7	other_paralog
ENSTMTG00000002818	CLCN7	other_paralog
ENSTMTG00000002818	CLCN7	other_paralog
ENSTMTG00000002818	CLCN7	other_paralog
ENSTMTG00000002818	CLCN7	other_paralog
ENSTMTG00000002818	CLCN7	other_paralog
ENSTMTG00000002819
ENSTMTG00000002820	IQGAP1	within_species_paralog
ENSTMTG00000002820	IQGAP1	within_species_paralog
ENSTMTG00000002821
ENSTMTG00000002822	OXNAD1	other_paralog
ENSTMTG00000002822	OXNAD1	other_paralog
ENSTMTG00000002822	OXNAD1	other_paralog
ENSTMTG00000002822	OXNAD1	other_paralog
ENSTMTG00000002822	OXNAD1	other_paralog
ENSTMTG00000002823		within_species_paralog
ENSTMTG00000002823		other_paralog
ENSTMTG00000002823		other_paralog
ENSTMTG00000002823		other_paralog
ENSTMTG00000002823		other_paralog
ENSTMTG00000002823		other_paralog
ENSTMTG00000002823		other_paralog
ENSTMTG00000002824		within_species_paralog
ENSTMTG00000002824		other_paralog
ENSTMTG00000002824		other_paralog
ENSTMTG00000002825	ZMAT1	other_paralog
ENSTMTG00000002825	ZMAT1	other_paralog
ENSTMTG00000002825	ZMAT1	other_paralog
ENSTMTG00000002825	ZMAT1	other_paralog
ENSTMTG00000002825	ZMAT1	other_paralog
ENSTMTG00000002825	ZMAT1	other_paralog
ENSTMTG00000002825	ZMAT1	other_paralog
ENSTMTG00000002825	ZMAT1	other_paralog
ENSTMTG00000002825	ZMAT1	other_paralog
ENSTMTG00000002825	ZMAT1	other_paralog
ENSTMTG00000002826	ASTL	other_paralog
ENSTMTG00000002826	ASTL	other_paralog
ENSTMTG00000002826	ASTL	other_paralog
ENSTMTG00000002826	ASTL	other_paralog
ENSTMTG00000002826	ASTL	other_paralog
ENSTMTG00000002826	ASTL	other_paralog
ENSTMTG00000002826	ASTL	other_paralog
ENSTMTG00000002826	ASTL	other_paralog
ENSTMTG00000002826	ASTL	other_paralog
ENSTMTG00000002826	ASTL	other_paralog
ENSTMTG00000002826	ASTL	other_paralog
ENSTMTG00000002826	ASTL	other_paralog
ENSTMTG00000002826	ASTL	other_paralog
ENSTMTG00000002826	ASTL	other_paralog
ENSTMTG00000002826	ASTL	other_paralog
ENSTMTG00000002826	ASTL	other_paralog
ENSTMTG00000002826	ASTL	other_paralog
ENSTMTG00000002826	ASTL	other_paralog
ENSTMTG00000002826	ASTL	other_paralog
ENSTMTG00000002826	ASTL	other_paralog
ENSTMTG00000002826	ASTL	other_paralog
ENSTMTG00000002826	ASTL	other_paralog
ENSTMTG00000002826	ASTL	other_paralog
ENSTMTG00000002826	ASTL	other_paralog
ENSTMTG00000002826	ASTL	other_paralog
ENSTMTG00000002826	ASTL	other_paralog
ENSTMTG00000002826	ASTL	other_paralog
ENSTMTG00000002826	ASTL	other_paralog
ENSTMTG00000002826	ASTL	other_paralog
ENSTMTG00000002826	ASTL	other_paralog
ENSTMTG00000002826	ASTL	other_paralog
ENSTMTG00000002826	ASTL	other_paralog
ENSTMTG00000002826	ASTL	other_paralog
ENSTMTG00000002826	ASTL	other_paralog
ENSTMTG00000002826	ASTL	other_paralog
ENSTMTG00000002826	ASTL	other_paralog
ENSTMTG00000002826	ASTL	other_paralog
ENSTMTG00000002826	ASTL	other_paralog
ENSTMTG00000002826	ASTL	other_paralog
ENSTMTG00000002827
ENSTMTG00000002828	ZNF318
ENSTMTG00000002829		within_species_paralog
ENSTMTG00000002829		within_species_paralog
ENSTMTG00000002830	BPGM	within_species_paralog
ENSTMTG00000002830	BPGM	within_species_paralog
ENSTMTG00000002830	BPGM	within_species_paralog
ENSTMTG00000002830	BPGM	within_species_paralog
ENSTMTG00000002830	BPGM	within_species_paralog
ENSTMTG00000002830	BPGM	within_species_paralog
ENSTMTG00000002830	BPGM	within_species_paralog
ENSTMTG00000002831	BTRC	other_paralog
ENSTMTG00000002831	BTRC	other_paralog
ENSTMTG00000002831	BTRC	other_paralog
ENSTMTG00000002831	BTRC	other_paralog
ENSTMTG00000002831	BTRC	other_paralog
ENSTMTG00000002831	BTRC	other_paralog
ENSTMTG00000002831	BTRC	other_paralog
ENSTMTG00000002831	BTRC	other_paralog
ENSTMTG00000002831	BTRC	other_paralog
ENSTMTG00000002831	BTRC	other_paralog
ENSTMTG00000002831	BTRC	other_paralog
ENSTMTG00000002831	BTRC	other_paralog
ENSTMTG00000002831	BTRC	other_paralog
ENSTMTG00000002831	BTRC	other_paralog
ENSTMTG00000002831	BTRC	other_paralog
ENSTMTG00000002831	BTRC	other_paralog
ENSTMTG00000002831	BTRC	other_paralog
ENSTMTG00000002831	BTRC	other_paralog
ENSTMTG00000002831	BTRC	other_paralog
ENSTMTG00000002831	BTRC	other_paralog
ENSTMTG00000002831	BTRC	other_paralog
ENSTMTG00000002832	PTX4	other_paralog
ENSTMTG00000002832	PTX4	other_paralog
ENSTMTG00000002832	PTX4	other_paralog
ENSTMTG00000002832	PTX4	other_paralog
ENSTMTG00000002832	PTX4	within_species_paralog
ENSTMTG00000002832	PTX4	within_species_paralog
ENSTMTG00000002833	GALNT15	other_paralog
ENSTMTG00000002833	GALNT15	other_paralog
ENSTMTG00000002833	GALNT15	other_paralog
ENSTMTG00000002833	GALNT15	other_paralog
ENSTMTG00000002833	GALNT15	other_paralog
ENSTMTG00000002833	GALNT15	other_paralog
ENSTMTG00000002833	GALNT15	other_paralog
ENSTMTG00000002833	GALNT15	other_paralog
ENSTMTG00000002833	GALNT15	other_paralog
ENSTMTG00000002833	GALNT15	other_paralog
ENSTMTG00000002833	GALNT15	other_paralog
ENSTMTG00000002833	GALNT15	other_paralog
ENSTMTG00000002833	GALNT15	other_paralog
ENSTMTG00000002833	GALNT15	other_paralog
ENSTMTG00000002833	GALNT15	other_paralog
ENSTMTG00000002833	GALNT15	other_paralog
ENSTMTG00000002833	GALNT15	other_paralog
ENSTMTG00000002833	GALNT15	other_paralog
ENSTMTG00000002833	GALNT15	other_paralog
ENSTMTG00000002834		within_species_paralog
ENSTMTG00000002834		other_paralog
ENSTMTG00000002834		other_paralog
ENSTMTG00000002834		other_paralog
ENSTMTG00000002834		other_paralog
ENSTMTG00000002835		within_species_paralog
ENSTMTG00000002835		other_paralog
ENSTMTG00000002835		other_paralog
ENSTMTG00000002836	SMYD1	other_paralog
ENSTMTG00000002836	SMYD1	other_paralog
ENSTMTG00000002836	SMYD1	other_paralog
ENSTMTG00000002836	SMYD1	other_paralog
ENSTMTG00000002836	SMYD1	other_paralog
ENSTMTG00000002837	CALD1	within_species_paralog
ENSTMTG00000002838
ENSTMTG00000002839		other_paralog
ENSTMTG00000002839		other_paralog
ENSTMTG00000002839		other_paralog
ENSTMTG00000002839		other_paralog
ENSTMTG00000002839		other_paralog
ENSTMTG00000002839		other_paralog
ENSTMTG00000002839		other_paralog
ENSTMTG00000002839		within_species_paralog
ENSTMTG00000002840	FAM98A	within_species_paralog
ENSTMTG00000002840	FAM98A	within_species_paralog
ENSTMTG00000002841	ECI1	other_paralog
ENSTMTG00000002841	ECI1	other_paralog
ENSTMTG00000002841	ECI1	other_paralog
ENSTMTG00000002841	ECI1	other_paralog
ENSTMTG00000002841	ECI1	other_paralog
ENSTMTG00000002841	ECI1	other_paralog
ENSTMTG00000002841	ECI1	other_paralog
ENSTMTG00000002841	ECI1	other_paralog
ENSTMTG00000002841	ECI1	other_paralog
ENSTMTG00000002841	ECI1	other_paralog
ENSTMTG00000002841	ECI1	other_paralog
ENSTMTG00000002841	ECI1	other_paralog
ENSTMTG00000002841	ECI1	other_paralog
ENSTMTG00000002841	ECI1	other_paralog
ENSTMTG00000002841	ECI1	other_paralog
ENSTMTG00000002842	KLF10	other_paralog
ENSTMTG00000002842	KLF10	other_paralog
ENSTMTG00000002842	KLF10	other_paralog
ENSTMTG00000002842	KLF10	other_paralog
ENSTMTG00000002842	KLF10	other_paralog
ENSTMTG00000002842	KLF10	other_paralog
ENSTMTG00000002842	KLF10	other_paralog
ENSTMTG00000002842	KLF10	other_paralog
ENSTMTG00000002842	KLF10	other_paralog
ENSTMTG00000002842	KLF10	other_paralog
ENSTMTG00000002842	KLF10	other_paralog
ENSTMTG00000002842	KLF10	other_paralog
ENSTMTG00000002842	KLF10	other_paralog
ENSTMTG00000002842	KLF10	other_paralog
ENSTMTG00000002842	KLF10	other_paralog
ENSTMTG00000002842	KLF10	other_paralog
ENSTMTG00000002842	KLF10	other_paralog
ENSTMTG00000002842	KLF10	other_paralog
ENSTMTG00000002842	KLF10	other_paralog
ENSTMTG00000002842	KLF10	other_paralog
ENSTMTG00000002842	KLF10	other_paralog
ENSTMTG00000002842	KLF10	other_paralog
ENSTMTG00000002842	KLF10	other_paralog
ENSTMTG00000002842	KLF10	other_paralog
ENSTMTG00000002842	KLF10	other_paralog
ENSTMTG00000002843		within_species_paralog
ENSTMTG00000002843		within_species_paralog
ENSTMTG00000002843		within_species_paralog
ENSTMTG00000002844	DNASE1L2	within_species_paralog
ENSTMTG00000002844	DNASE1L2	within_species_paralog
ENSTMTG00000002844	DNASE1L2	within_species_paralog
ENSTMTG00000002845	AZIN1	within_species_paralog
ENSTMTG00000002845	AZIN1	within_species_paralog
ENSTMTG00000002846		within_species_paralog
ENSTMTG00000002846		within_species_paralog
ENSTMTG00000002846		other_paralog
ENSTMTG00000002846		other_paralog
ENSTMTG00000002846		other_paralog
ENSTMTG00000002846		other_paralog
ENSTMTG00000002846		other_paralog
ENSTMTG00000002846		other_paralog
ENSTMTG00000002846		other_paralog
ENSTMTG00000002846		other_paralog
ENSTMTG00000002846		other_paralog
ENSTMTG00000002846		other_paralog
ENSTMTG00000002846		other_paralog
ENSTMTG00000002846		other_paralog
ENSTMTG00000002846		other_paralog
ENSTMTG00000002846		other_paralog
ENSTMTG00000002846		other_paralog
ENSTMTG00000002846		other_paralog
ENSTMTG00000002846		other_paralog
ENSTMTG00000002846		other_paralog
ENSTMTG00000002846		other_paralog
ENSTMTG00000002846		other_paralog
ENSTMTG00000002846		other_paralog
ENSTMTG00000002846		other_paralog
ENSTMTG00000002846		other_paralog
ENSTMTG00000002846		other_paralog
ENSTMTG00000002846		other_paralog
ENSTMTG00000002846		other_paralog
ENSTMTG00000002846		other_paralog
ENSTMTG00000002846		other_paralog
ENSTMTG00000002846		other_paralog
ENSTMTG00000002846		other_paralog
ENSTMTG00000002846		other_paralog
ENSTMTG00000002846		other_paralog
ENSTMTG00000002846		other_paralog
ENSTMTG00000002846		other_paralog
ENSTMTG00000002846		other_paralog
ENSTMTG00000002846		other_paralog
ENSTMTG00000002846		other_paralog
ENSTMTG00000002846		other_paralog
ENSTMTG00000002846		other_paralog
ENSTMTG00000002846		other_paralog
ENSTMTG00000002846		other_paralog
ENSTMTG00000002846		other_paralog
ENSTMTG00000002846		other_paralog
ENSTMTG00000002846		other_paralog
ENSTMTG00000002846		other_paralog
ENSTMTG00000002846		other_paralog
ENSTMTG00000002846		other_paralog
ENSTMTG00000002847		within_species_paralog
ENSTMTG00000002847		other_paralog
ENSTMTG00000002847		other_paralog
ENSTMTG00000002847		other_paralog
ENSTMTG00000002847		other_paralog
ENSTMTG00000002847		other_paralog
ENSTMTG00000002847		other_paralog
ENSTMTG00000002847		other_paralog
ENSTMTG00000002847		other_paralog
ENSTMTG00000002847		other_paralog
ENSTMTG00000002847		other_paralog
ENSTMTG00000002847		other_paralog
ENSTMTG00000002847		other_paralog
ENSTMTG00000002847		other_paralog
ENSTMTG00000002847		other_paralog
ENSTMTG00000002847		other_paralog
ENSTMTG00000002847		other_paralog
ENSTMTG00000002847		other_paralog
ENSTMTG00000002848	RASGRP3	other_paralog
ENSTMTG00000002848	RASGRP3	other_paralog
ENSTMTG00000002848	RASGRP3	other_paralog
ENSTMTG00000002848	RASGRP3	other_paralog
ENSTMTG00000002848	RASGRP3	other_paralog
ENSTMTG00000002848	RASGRP3	other_paralog
ENSTMTG00000002848	RASGRP3	other_paralog
ENSTMTG00000002848	RASGRP3	other_paralog
ENSTMTG00000002848	RASGRP3	other_paralog
ENSTMTG00000002848	RASGRP3	other_paralog
ENSTMTG00000002848	RASGRP3	other_paralog
ENSTMTG00000002848	RASGRP3	other_paralog
ENSTMTG00000002848	RASGRP3	other_paralog
ENSTMTG00000002848	RASGRP3	other_paralog
ENSTMTG00000002848	RASGRP3	other_paralog
ENSTMTG00000002848	RASGRP3	other_paralog
ENSTMTG00000002848	RASGRP3	other_paralog
ENSTMTG00000002848	RASGRP3	other_paralog
ENSTMTG00000002848	RASGRP3	other_paralog
ENSTMTG00000002848	RASGRP3	other_paralog
ENSTMTG00000002848	RASGRP3	other_paralog
ENSTMTG00000002848	RASGRP3	other_paralog
ENSTMTG00000002848	RASGRP3	other_paralog
ENSTMTG00000002848	RASGRP3	other_paralog
ENSTMTG00000002848	RASGRP3	other_paralog
ENSTMTG00000002848	RASGRP3	other_paralog
ENSTMTG00000002848	RASGRP3	other_paralog
ENSTMTG00000002848	RASGRP3	other_paralog
ENSTMTG00000002849	ANKRD28	within_species_paralog
ENSTMTG00000002849	ANKRD28	within_species_paralog
ENSTMTG00000002849	ANKRD28	within_species_paralog
ENSTMTG00000002850		other_paralog
ENSTMTG00000002850		other_paralog
ENSTMTG00000002850		other_paralog
ENSTMTG00000002850		other_paralog
ENSTMTG00000002850		other_paralog
ENSTMTG00000002850		other_paralog
ENSTMTG00000002850		other_paralog
ENSTMTG00000002850		other_paralog
ENSTMTG00000002850		other_paralog
ENSTMTG00000002850		other_paralog
ENSTMTG00000002850		other_paralog
ENSTMTG00000002850		other_paralog
ENSTMTG00000002850		within_species_paralog
ENSTMTG00000002851		within_species_paralog
ENSTMTG00000002851		within_species_paralog
ENSTMTG00000002851		within_species_paralog
ENSTMTG00000002852	ATP6V1C1	within_species_paralog
ENSTMTG00000002853	FABP1	other_paralog
ENSTMTG00000002853	FABP1	other_paralog
ENSTMTG00000002853	FABP1	other_paralog
ENSTMTG00000002853	FABP1	other_paralog
ENSTMTG00000002853	FABP1	other_paralog
ENSTMTG00000002853	FABP1	other_paralog
ENSTMTG00000002853	FABP1	other_paralog
ENSTMTG00000002853	FABP1	other_paralog
ENSTMTG00000002853	FABP1	other_paralog
ENSTMTG00000002853	FABP1	other_paralog
ENSTMTG00000002853	FABP1	other_paralog
ENSTMTG00000002853	FABP1	other_paralog
ENSTMTG00000002853	FABP1	other_paralog
ENSTMTG00000002853	FABP1	other_paralog
ENSTMTG00000002853	FABP1	other_paralog
ENSTMTG00000002853	FABP1	other_paralog
ENSTMTG00000002853	FABP1	other_paralog
ENSTMTG00000002853	FABP1	other_paralog
ENSTMTG00000002853	FABP1	other_paralog
ENSTMTG00000002854	C7orf26
ENSTMTG00000002855	RERG	other_paralog
ENSTMTG00000002855	RERG	other_paralog
ENSTMTG00000002855	RERG	other_paralog
ENSTMTG00000002855	RERG	other_paralog
ENSTMTG00000002855	RERG	other_paralog
ENSTMTG00000002855	RERG	other_paralog
ENSTMTG00000002855	RERG	other_paralog
ENSTMTG00000002855	RERG	other_paralog
ENSTMTG00000002855	RERG	other_paralog
ENSTMTG00000002855	RERG	other_paralog
ENSTMTG00000002855	RERG	other_paralog
ENSTMTG00000002855	RERG	other_paralog
ENSTMTG00000002855	RERG	other_paralog
ENSTMTG00000002855	RERG	other_paralog
ENSTMTG00000002855	RERG	other_paralog
ENSTMTG00000002855	RERG	other_paralog
ENSTMTG00000002855	RERG	other_paralog
ENSTMTG00000002855	RERG	other_paralog
ENSTMTG00000002855	RERG	other_paralog
ENSTMTG00000002855	RERG	other_paralog
ENSTMTG00000002855	RERG	other_paralog
ENSTMTG00000002855	RERG	other_paralog
ENSTMTG00000002855	RERG	other_paralog
ENSTMTG00000002855	RERG	other_paralog
ENSTMTG00000002855	RERG	other_paralog
ENSTMTG00000002855	RERG	other_paralog
ENSTMTG00000002855	RERG	other_paralog
ENSTMTG00000002855	RERG	other_paralog
ENSTMTG00000002855	RERG	other_paralog
ENSTMTG00000002855	RERG	other_paralog
ENSTMTG00000002855	RERG	other_paralog
ENSTMTG00000002855	RERG	other_paralog
ENSTMTG00000002855	RERG	other_paralog
ENSTMTG00000002855	RERG	other_paralog
ENSTMTG00000002855	RERG	other_paralog
ENSTMTG00000002855	RERG	other_paralog
ENSTMTG00000002855	RERG	other_paralog
ENSTMTG00000002855	RERG	other_paralog
ENSTMTG00000002855	RERG	other_paralog
ENSTMTG00000002855	RERG	other_paralog
ENSTMTG00000002855	RERG	other_paralog
ENSTMTG00000002856	THNSL2	other_paralog
ENSTMTG00000002856	THNSL2	other_paralog
ENSTMTG00000002856	THNSL2	other_paralog
ENSTMTG00000002856	THNSL2	other_paralog
ENSTMTG00000002856	THNSL2	other_paralog
ENSTMTG00000002856	THNSL2	other_paralog
ENSTMTG00000002856	THNSL2	other_paralog
ENSTMTG00000002856	THNSL2	other_paralog
ENSTMTG00000002857	NAA60
ENSTMTG00000002858	BTD	within_species_paralog
ENSTMTG00000002858	BTD	within_species_paralog
ENSTMTG00000002859	LBX1	other_paralog
ENSTMTG00000002860		within_species_paralog
ENSTMTG00000002860		within_species_paralog
ENSTMTG00000002860		within_species_paralog
ENSTMTG00000002860		within_species_paralog
ENSTMTG00000002861
ENSTMTG00000002862	BAALC
ENSTMTG00000002863
ENSTMTG00000002864	HACL1	other_paralog
ENSTMTG00000002865	TLX1	other_paralog
ENSTMTG00000002865	TLX1	other_paralog
ENSTMTG00000002865	TLX1	other_paralog
ENSTMTG00000002865	TLX1	other_paralog
ENSTMTG00000002865	TLX1	other_paralog
ENSTMTG00000002865	TLX1	other_paralog
ENSTMTG00000002865	TLX1	other_paralog
ENSTMTG00000002865	TLX1	other_paralog
ENSTMTG00000002865	TLX1	other_paralog
ENSTMTG00000002865	TLX1	other_paralog
ENSTMTG00000002865	TLX1	other_paralog
ENSTMTG00000002865	TLX1	other_paralog
ENSTMTG00000002865	TLX1	other_paralog
ENSTMTG00000002865	TLX1	other_paralog
ENSTMTG00000002865	TLX1	other_paralog
ENSTMTG00000002865	TLX1	other_paralog
ENSTMTG00000002865	TLX1	other_paralog
ENSTMTG00000002865	TLX1	other_paralog
ENSTMTG00000002865	TLX1	other_paralog
ENSTMTG00000002865	TLX1	other_paralog
ENSTMTG00000002865	TLX1	other_paralog
ENSTMTG00000002865	TLX1	other_paralog
ENSTMTG00000002865	TLX1	other_paralog
ENSTMTG00000002865	TLX1	other_paralog
ENSTMTG00000002865	TLX1	other_paralog
ENSTMTG00000002865	TLX1	other_paralog
ENSTMTG00000002865	TLX1	other_paralog
ENSTMTG00000002865	TLX1	other_paralog
ENSTMTG00000002865	TLX1	other_paralog
ENSTMTG00000002865	TLX1	other_paralog
ENSTMTG00000002865	TLX1	other_paralog
ENSTMTG00000002865	TLX1	other_paralog
ENSTMTG00000002865	TLX1	other_paralog
ENSTMTG00000002865	TLX1	other_paralog
ENSTMTG00000002865	TLX1	other_paralog
ENSTMTG00000002865	TLX1	other_paralog
ENSTMTG00000002865	TLX1	other_paralog
ENSTMTG00000002865	TLX1	other_paralog
ENSTMTG00000002865	TLX1	other_paralog
ENSTMTG00000002865	TLX1	other_paralog
ENSTMTG00000002865	TLX1	other_paralog
ENSTMTG00000002865	TLX1	other_paralog
ENSTMTG00000002865	TLX1	other_paralog
ENSTMTG00000002865	TLX1	other_paralog
ENSTMTG00000002865	TLX1	other_paralog
ENSTMTG00000002866		within_species_paralog
ENSTMTG00000002866		within_species_paralog
ENSTMTG00000002866		within_species_paralog
ENSTMTG00000002866		within_species_paralog
ENSTMTG00000002866		within_species_paralog
ENSTMTG00000002866		within_species_paralog
ENSTMTG00000002866		within_species_paralog
ENSTMTG00000002866		within_species_paralog
ENSTMTG00000002866		within_species_paralog
ENSTMTG00000002866		within_species_paralog
ENSTMTG00000002867	NUDT16L1
ENSTMTG00000002868	PTPRO	other_paralog
ENSTMTG00000002868	PTPRO	other_paralog
ENSTMTG00000002868	PTPRO	other_paralog
ENSTMTG00000002868	PTPRO	other_paralog
ENSTMTG00000002868	PTPRO	other_paralog
ENSTMTG00000002868	PTPRO	other_paralog
ENSTMTG00000002868	PTPRO	other_paralog
ENSTMTG00000002868	PTPRO	other_paralog
ENSTMTG00000002868	PTPRO	other_paralog
ENSTMTG00000002868	PTPRO	other_paralog
ENSTMTG00000002868	PTPRO	other_paralog
ENSTMTG00000002868	PTPRO	other_paralog
ENSTMTG00000002868	PTPRO	other_paralog
ENSTMTG00000002868	PTPRO	other_paralog
ENSTMTG00000002868	PTPRO	other_paralog
ENSTMTG00000002868	PTPRO	other_paralog
ENSTMTG00000002868	PTPRO	other_paralog
ENSTMTG00000002868	PTPRO	other_paralog
ENSTMTG00000002868	PTPRO	other_paralog
ENSTMTG00000002868	PTPRO	other_paralog
ENSTMTG00000002868	PTPRO	other_paralog
ENSTMTG00000002868	PTPRO	other_paralog
ENSTMTG00000002868	PTPRO	other_paralog
ENSTMTG00000002868	PTPRO	other_paralog
ENSTMTG00000002868	PTPRO	other_paralog
ENSTMTG00000002868	PTPRO	other_paralog
ENSTMTG00000002868	PTPRO	other_paralog
ENSTMTG00000002868	PTPRO	other_paralog
ENSTMTG00000002868	PTPRO	other_paralog
ENSTMTG00000002868	PTPRO	other_paralog
ENSTMTG00000002868	PTPRO	other_paralog
ENSTMTG00000002868	PTPRO	other_paralog
ENSTMTG00000002868	PTPRO	other_paralog
ENSTMTG00000002868	PTPRO	other_paralog
ENSTMTG00000002868	PTPRO	other_paralog
ENSTMTG00000002868	PTPRO	other_paralog
ENSTMTG00000002868	PTPRO	other_paralog
ENSTMTG00000002868	PTPRO	other_paralog
ENSTMTG00000002868	PTPRO	other_paralog
ENSTMTG00000002869		within_species_paralog
ENSTMTG00000002869		other_paralog
ENSTMTG00000002869		other_paralog
ENSTMTG00000002869		other_paralog
ENSTMTG00000002869		other_paralog
ENSTMTG00000002869		other_paralog
ENSTMTG00000002869		other_paralog
ENSTMTG00000002869		other_paralog
ENSTMTG00000002869		other_paralog
ENSTMTG00000002869		other_paralog
ENSTMTG00000002869		other_paralog
ENSTMTG00000002869		other_paralog
ENSTMTG00000002869		other_paralog
ENSTMTG00000002869		other_paralog
ENSTMTG00000002869		other_paralog
ENSTMTG00000002869		other_paralog
ENSTMTG00000002869		other_paralog
ENSTMTG00000002869		other_paralog
ENSTMTG00000002869		other_paralog
ENSTMTG00000002869		other_paralog
ENSTMTG00000002869		other_paralog
ENSTMTG00000002869		other_paralog
ENSTMTG00000002869		other_paralog
ENSTMTG00000002869		other_paralog
ENSTMTG00000002869		other_paralog
ENSTMTG00000002869		other_paralog
ENSTMTG00000002869		other_paralog
ENSTMTG00000002869		other_paralog
ENSTMTG00000002869		other_paralog
ENSTMTG00000002869		other_paralog
ENSTMTG00000002869		other_paralog
ENSTMTG00000002869		other_paralog
ENSTMTG00000002869		other_paralog
ENSTMTG00000002869		other_paralog
ENSTMTG00000002869		other_paralog
ENSTMTG00000002869		other_paralog
ENSTMTG00000002869		other_paralog
ENSTMTG00000002869		other_paralog
ENSTMTG00000002869		other_paralog
ENSTMTG00000002870	CAMK2B	other_paralog
ENSTMTG00000002870	CAMK2B	other_paralog
ENSTMTG00000002870	CAMK2B	other_paralog
ENSTMTG00000002870	CAMK2B	other_paralog
ENSTMTG00000002870	CAMK2B	other_paralog
ENSTMTG00000002870	CAMK2B	other_paralog
ENSTMTG00000002870	CAMK2B	other_paralog
ENSTMTG00000002870	CAMK2B	other_paralog
ENSTMTG00000002870	CAMK2B	other_paralog
ENSTMTG00000002870	CAMK2B	other_paralog
ENSTMTG00000002870	CAMK2B	other_paralog
ENSTMTG00000002870	CAMK2B	other_paralog
ENSTMTG00000002870	CAMK2B	other_paralog
ENSTMTG00000002870	CAMK2B	other_paralog
ENSTMTG00000002870	CAMK2B	other_paralog
ENSTMTG00000002870	CAMK2B	other_paralog
ENSTMTG00000002870	CAMK2B	other_paralog
ENSTMTG00000002870	CAMK2B	other_paralog
ENSTMTG00000002870	CAMK2B	other_paralog
ENSTMTG00000002870	CAMK2B	other_paralog
ENSTMTG00000002870	CAMK2B	other_paralog
ENSTMTG00000002870	CAMK2B	other_paralog
ENSTMTG00000002870	CAMK2B	other_paralog
ENSTMTG00000002870	CAMK2B	other_paralog
ENSTMTG00000002870	CAMK2B	other_paralog
ENSTMTG00000002871	EHD1	other_paralog
ENSTMTG00000002871	EHD1	other_paralog
ENSTMTG00000002871	EHD1	other_paralog
ENSTMTG00000002871	EHD1	other_paralog
ENSTMTG00000002871	EHD1	other_paralog
ENSTMTG00000002871	EHD1	other_paralog
ENSTMTG00000002871	EHD1	other_paralog
ENSTMTG00000002871	EHD1	other_paralog
ENSTMTG00000002871	EHD1	other_paralog
ENSTMTG00000002871	EHD1	other_paralog
ENSTMTG00000002871	EHD1	other_paralog
ENSTMTG00000002871	EHD1	other_paralog
ENSTMTG00000002871	EHD1	other_paralog
ENSTMTG00000002872	PTPRF	other_paralog
ENSTMTG00000002872	PTPRF	other_paralog
ENSTMTG00000002872	PTPRF	other_paralog
ENSTMTG00000002872	PTPRF	other_paralog
ENSTMTG00000002872	PTPRF	other_paralog
ENSTMTG00000002872	PTPRF	other_paralog
ENSTMTG00000002872	PTPRF	other_paralog
ENSTMTG00000002872	PTPRF	other_paralog
ENSTMTG00000002872	PTPRF	other_paralog
ENSTMTG00000002872	PTPRF	other_paralog
ENSTMTG00000002872	PTPRF	other_paralog
ENSTMTG00000002872	PTPRF	other_paralog
ENSTMTG00000002872	PTPRF	other_paralog
ENSTMTG00000002872	PTPRF	other_paralog
ENSTMTG00000002872	PTPRF	other_paralog
ENSTMTG00000002872	PTPRF	other_paralog
ENSTMTG00000002872	PTPRF	other_paralog
ENSTMTG00000002872	PTPRF	other_paralog
ENSTMTG00000002872	PTPRF	other_paralog
ENSTMTG00000002872	PTPRF	other_paralog
ENSTMTG00000002872	PTPRF	other_paralog
ENSTMTG00000002872	PTPRF	other_paralog
ENSTMTG00000002872	PTPRF	other_paralog
ENSTMTG00000002872	PTPRF	other_paralog
ENSTMTG00000002872	PTPRF	other_paralog
ENSTMTG00000002872	PTPRF	other_paralog
ENSTMTG00000002872	PTPRF	other_paralog
ENSTMTG00000002872	PTPRF	other_paralog
ENSTMTG00000002872	PTPRF	other_paralog
ENSTMTG00000002872	PTPRF	other_paralog
ENSTMTG00000002872	PTPRF	other_paralog
ENSTMTG00000002872	PTPRF	other_paralog
ENSTMTG00000002872	PTPRF	other_paralog
ENSTMTG00000002872	PTPRF	other_paralog
ENSTMTG00000002872	PTPRF	other_paralog
ENSTMTG00000002872	PTPRF	other_paralog
ENSTMTG00000002872	PTPRF	other_paralog
ENSTMTG00000002872	PTPRF	other_paralog
ENSTMTG00000002872	PTPRF	other_paralog
ENSTMTG00000002873		other_paralog
ENSTMTG00000002873		other_paralog
ENSTMTG00000002873		other_paralog
ENSTMTG00000002873		other_paralog
ENSTMTG00000002873		other_paralog
ENSTMTG00000002873		other_paralog
ENSTMTG00000002873		other_paralog
ENSTMTG00000002873		other_paralog
ENSTMTG00000002873		other_paralog
ENSTMTG00000002873		other_paralog
ENSTMTG00000002873		other_paralog
ENSTMTG00000002873		other_paralog
ENSTMTG00000002873		other_paralog
ENSTMTG00000002873		other_paralog
ENSTMTG00000002873		other_paralog
ENSTMTG00000002873		other_paralog
ENSTMTG00000002873		other_paralog
ENSTMTG00000002873		other_paralog
ENSTMTG00000002873		other_paralog
ENSTMTG00000002873		other_paralog
ENSTMTG00000002873		other_paralog
ENSTMTG00000002873		other_paralog
ENSTMTG00000002873		other_paralog
ENSTMTG00000002873		other_paralog
ENSTMTG00000002873		other_paralog
ENSTMTG00000002873		other_paralog
ENSTMTG00000002873		other_paralog
ENSTMTG00000002873		other_paralog
ENSTMTG00000002873		other_paralog
ENSTMTG00000002873		other_paralog
ENSTMTG00000002873		other_paralog
ENSTMTG00000002873		other_paralog
ENSTMTG00000002873		other_paralog
ENSTMTG00000002873		other_paralog
ENSTMTG00000002873		other_paralog
ENSTMTG00000002873		other_paralog
ENSTMTG00000002873		other_paralog
ENSTMTG00000002873		other_paralog
ENSTMTG00000002873		other_paralog
ENSTMTG00000002874
ENSTMTG00000002875		within_species_paralog
ENSTMTG00000002876		other_paralog
ENSTMTG00000002876		other_paralog
ENSTMTG00000002876		other_paralog
ENSTMTG00000002876		other_paralog
ENSTMTG00000002876		other_paralog
ENSTMTG00000002876		other_paralog
ENSTMTG00000002876		other_paralog
ENSTMTG00000002876		other_paralog
ENSTMTG00000002876		other_paralog
ENSTMTG00000002876		other_paralog
ENSTMTG00000002876		other_paralog
ENSTMTG00000002876		other_paralog
ENSTMTG00000002876		other_paralog
ENSTMTG00000002876		other_paralog
ENSTMTG00000002876		other_paralog
ENSTMTG00000002876		other_paralog
ENSTMTG00000002876		other_paralog
ENSTMTG00000002876		other_paralog
ENSTMTG00000002876		other_paralog
ENSTMTG00000002876		other_paralog
ENSTMTG00000002876		other_paralog
ENSTMTG00000002876		other_paralog
ENSTMTG00000002876		other_paralog
ENSTMTG00000002876		other_paralog
ENSTMTG00000002876		other_paralog
ENSTMTG00000002876		other_paralog
ENSTMTG00000002876		other_paralog
ENSTMTG00000002876		other_paralog
ENSTMTG00000002876		other_paralog
ENSTMTG00000002876		other_paralog
ENSTMTG00000002876		other_paralog
ENSTMTG00000002876		other_paralog
ENSTMTG00000002876		other_paralog
ENSTMTG00000002876		other_paralog
ENSTMTG00000002877	COLQ	other_paralog
ENSTMTG00000002877	COLQ	other_paralog
ENSTMTG00000002877	COLQ	other_paralog
ENSTMTG00000002877	COLQ	other_paralog
ENSTMTG00000002877	COLQ	other_paralog
ENSTMTG00000002877	COLQ	other_paralog
ENSTMTG00000002877	COLQ	other_paralog
ENSTMTG00000002877	COLQ	other_paralog
ENSTMTG00000002877	COLQ	other_paralog
ENSTMTG00000002877	COLQ	other_paralog
ENSTMTG00000002877	COLQ	other_paralog
ENSTMTG00000002877	COLQ	other_paralog
ENSTMTG00000002877	COLQ	other_paralog
ENSTMTG00000002877	COLQ	other_paralog
ENSTMTG00000002877	COLQ	other_paralog
ENSTMTG00000002877	COLQ	other_paralog
ENSTMTG00000002877	COLQ	other_paralog
ENSTMTG00000002877	COLQ	other_paralog
ENSTMTG00000002877	COLQ	other_paralog
ENSTMTG00000002877	COLQ	other_paralog
ENSTMTG00000002877	COLQ	other_paralog
ENSTMTG00000002877	COLQ	other_paralog
ENSTMTG00000002877	COLQ	other_paralog
ENSTMTG00000002877	COLQ	other_paralog
ENSTMTG00000002877	COLQ	other_paralog
ENSTMTG00000002877	COLQ	other_paralog
ENSTMTG00000002877	COLQ	other_paralog
ENSTMTG00000002877	COLQ	other_paralog
ENSTMTG00000002877	COLQ	other_paralog
ENSTMTG00000002877	COLQ	other_paralog
ENSTMTG00000002877	COLQ	other_paralog
ENSTMTG00000002877	COLQ	other_paralog
ENSTMTG00000002877	COLQ	other_paralog
ENSTMTG00000002878	IKZF2	other_paralog
ENSTMTG00000002878	IKZF2	other_paralog
ENSTMTG00000002878	IKZF2	other_paralog
ENSTMTG00000002878	IKZF2	other_paralog
ENSTMTG00000002878	IKZF2	other_paralog
ENSTMTG00000002878	IKZF2	other_paralog
ENSTMTG00000002878	IKZF2	other_paralog
ENSTMTG00000002879	KAZALD1	within_species_paralog
ENSTMTG00000002879	KAZALD1	within_species_paralog
ENSTMTG00000002879	KAZALD1	within_species_paralog
ENSTMTG00000002880		within_species_paralog
ENSTMTG00000002880		within_species_paralog
ENSTMTG00000002880		within_species_paralog
ENSTMTG00000002880		within_species_paralog
ENSTMTG00000002880		within_species_paralog
ENSTMTG00000002880		within_species_paralog
ENSTMTG00000002880		within_species_paralog
ENSTMTG00000002880		within_species_paralog
ENSTMTG00000002880		within_species_paralog
ENSTMTG00000002880		within_species_paralog
ENSTMTG00000002881		within_species_paralog
ENSTMTG00000002881		within_species_paralog
ENSTMTG00000002882	MGRN1	within_species_paralog
ENSTMTG00000002883	AADAC	other_paralog
ENSTMTG00000002883	AADAC	other_paralog
ENSTMTG00000002883	AADAC	other_paralog
ENSTMTG00000002883	AADAC	other_paralog
ENSTMTG00000002883	AADAC	other_paralog
ENSTMTG00000002883	AADAC	other_paralog
ENSTMTG00000002884	PLEKHA8	other_paralog
ENSTMTG00000002884	PLEKHA8	other_paralog
ENSTMTG00000002884	PLEKHA8	other_paralog
ENSTMTG00000002884	PLEKHA8	other_paralog
ENSTMTG00000002884	PLEKHA8	other_paralog
ENSTMTG00000002884	PLEKHA8	other_paralog
ENSTMTG00000002885	FZD6	other_paralog
ENSTMTG00000002885	FZD6	other_paralog
ENSTMTG00000002885	FZD6	other_paralog
ENSTMTG00000002885	FZD6	other_paralog
ENSTMTG00000002885	FZD6	other_paralog
ENSTMTG00000002885	FZD6	other_paralog
ENSTMTG00000002885	FZD6	other_paralog
ENSTMTG00000002885	FZD6	other_paralog
ENSTMTG00000002885	FZD6	other_paralog
ENSTMTG00000002885	FZD6	other_paralog
ENSTMTG00000002885	FZD6	other_paralog
ENSTMTG00000002885	FZD6	other_paralog
ENSTMTG00000002885	FZD6	other_paralog
ENSTMTG00000002885	FZD6	other_paralog
ENSTMTG00000002885	FZD6	other_paralog
ENSTMTG00000002885	FZD6	other_paralog
ENSTMTG00000002885	FZD6	other_paralog
ENSTMTG00000002885	FZD6	other_paralog
ENSTMTG00000002886		within_species_paralog
ENSTMTG00000002886		within_species_paralog
ENSTMTG00000002886		within_species_paralog
ENSTMTG00000002886		within_species_paralog
ENSTMTG00000002886		within_species_paralog
ENSTMTG00000002886		within_species_paralog
ENSTMTG00000002886		within_species_paralog
ENSTMTG00000002886		within_species_paralog
ENSTMTG00000002886		within_species_paralog
ENSTMTG00000002886		within_species_paralog
ENSTMTG00000002887	EPS8	other_paralog
ENSTMTG00000002887	EPS8	other_paralog
ENSTMTG00000002887	EPS8	other_paralog
ENSTMTG00000002887	EPS8	other_paralog
ENSTMTG00000002888	SPSB3	within_species_paralog
ENSTMTG00000002888	SPSB3	within_species_paralog
ENSTMTG00000002888	SPSB3	within_species_paralog
ENSTMTG00000002889	SUCNR1	other_paralog
ENSTMTG00000002889	SUCNR1	other_paralog
ENSTMTG00000002889	SUCNR1	other_paralog
ENSTMTG00000002889	SUCNR1	other_paralog
ENSTMTG00000002889	SUCNR1	other_paralog
ENSTMTG00000002889	SUCNR1	other_paralog
ENSTMTG00000002889	SUCNR1	other_paralog
ENSTMTG00000002889	SUCNR1	other_paralog
ENSTMTG00000002889	SUCNR1	other_paralog
ENSTMTG00000002889	SUCNR1	other_paralog
ENSTMTG00000002889	SUCNR1	other_paralog
ENSTMTG00000002889	SUCNR1	other_paralog
ENSTMTG00000002889	SUCNR1	other_paralog
ENSTMTG00000002889	SUCNR1	within_species_paralog
ENSTMTG00000002889	SUCNR1	within_species_paralog
ENSTMTG00000002889	SUCNR1	within_species_paralog
ENSTMTG00000002889	SUCNR1	within_species_paralog
ENSTMTG00000002889	SUCNR1	within_species_paralog
ENSTMTG00000002889	SUCNR1	within_species_paralog
ENSTMTG00000002889	SUCNR1	within_species_paralog
ENSTMTG00000002890	EIF2AK3	other_paralog
ENSTMTG00000002890	EIF2AK3	other_paralog
ENSTMTG00000002890	EIF2AK3	other_paralog
ENSTMTG00000002890	EIF2AK3	other_paralog
ENSTMTG00000002890	EIF2AK3	other_paralog
ENSTMTG00000002890	EIF2AK3	other_paralog
ENSTMTG00000002890	EIF2AK3	other_paralog
ENSTMTG00000002890	EIF2AK3	other_paralog
ENSTMTG00000002891		within_species_paralog
ENSTMTG00000002891		other_paralog
ENSTMTG00000002891		other_paralog
ENSTMTG00000002891		other_paralog
ENSTMTG00000002891		other_paralog
ENSTMTG00000002891		other_paralog
ENSTMTG00000002891		other_paralog
ENSTMTG00000002891		other_paralog
ENSTMTG00000002891		other_paralog
ENSTMTG00000002891		other_paralog
ENSTMTG00000002891		other_paralog
ENSTMTG00000002891		other_paralog
ENSTMTG00000002891		other_paralog
ENSTMTG00000002891		other_paralog
ENSTMTG00000002891		other_paralog
ENSTMTG00000002891		other_paralog
ENSTMTG00000002891		other_paralog
ENSTMTG00000002891		other_paralog
ENSTMTG00000002891		other_paralog
ENSTMTG00000002892	FKBP14	other_paralog
ENSTMTG00000002892	FKBP14	other_paralog
ENSTMTG00000002892	FKBP14	other_paralog
ENSTMTG00000002892	FKBP14	other_paralog
ENSTMTG00000002892	FKBP14	other_paralog
ENSTMTG00000002892	FKBP14	other_paralog
ENSTMTG00000002892	FKBP14	other_paralog
ENSTMTG00000002892	FKBP14	other_paralog
ENSTMTG00000002892	FKBP14	other_paralog
ENSTMTG00000002892	FKBP14	other_paralog
ENSTMTG00000002892	FKBP14	other_paralog
ENSTMTG00000002892	FKBP14	other_paralog
ENSTMTG00000002892	FKBP14	other_paralog
ENSTMTG00000002892	FKBP14	other_paralog
ENSTMTG00000002892	FKBP14	other_paralog
ENSTMTG00000002892	FKBP14	other_paralog
ENSTMTG00000002892	FKBP14	other_paralog
ENSTMTG00000002892	FKBP14	other_paralog
ENSTMTG00000002893	MAP4K4	other_paralog
ENSTMTG00000002893	MAP4K4	other_paralog
ENSTMTG00000002893	MAP4K4	other_paralog
ENSTMTG00000002893	MAP4K4	other_paralog
ENSTMTG00000002893	MAP4K4	other_paralog
ENSTMTG00000002893	MAP4K4	other_paralog
ENSTMTG00000002893	MAP4K4	other_paralog
ENSTMTG00000002893	MAP4K4	other_paralog
ENSTMTG00000002893	MAP4K4	other_paralog
ENSTMTG00000002893	MAP4K4	other_paralog
ENSTMTG00000002893	MAP4K4	other_paralog
ENSTMTG00000002893	MAP4K4	other_paralog
ENSTMTG00000002893	MAP4K4	other_paralog
ENSTMTG00000002893	MAP4K4	other_paralog
ENSTMTG00000002893	MAP4K4	other_paralog
ENSTMTG00000002893	MAP4K4	other_paralog
ENSTMTG00000002893	MAP4K4	other_paralog
ENSTMTG00000002893	MAP4K4	other_paralog
ENSTMTG00000002893	MAP4K4	other_paralog
ENSTMTG00000002893	MAP4K4	other_paralog
ENSTMTG00000002893	MAP4K4	other_paralog
ENSTMTG00000002893	MAP4K4	other_paralog
ENSTMTG00000002893	MAP4K4	other_paralog
ENSTMTG00000002893	MAP4K4	other_paralog
ENSTMTG00000002893	MAP4K4	other_paralog
ENSTMTG00000002893	MAP4K4	other_paralog
ENSTMTG00000002893	MAP4K4	other_paralog
ENSTMTG00000002893	MAP4K4	other_paralog
ENSTMTG00000002893	MAP4K4	other_paralog
ENSTMTG00000002893	MAP4K4	other_paralog
ENSTMTG00000002893	MAP4K4	other_paralog
ENSTMTG00000002893	MAP4K4	other_paralog
ENSTMTG00000002893	MAP4K4	other_paralog
ENSTMTG00000002893	MAP4K4	other_paralog
ENSTMTG00000002893	MAP4K4	other_paralog
ENSTMTG00000002893	MAP4K4	other_paralog
ENSTMTG00000002894	YKT6	other_paralog
ENSTMTG00000002894	YKT6	other_paralog
ENSTMTG00000002894	YKT6	other_paralog
ENSTMTG00000002894	YKT6	other_paralog
ENSTMTG00000002894	YKT6	other_paralog
ENSTMTG00000002894	YKT6	other_paralog
ENSTMTG00000002894	YKT6	other_paralog
ENSTMTG00000002894	YKT6	other_paralog
ENSTMTG00000002894	YKT6	other_paralog
ENSTMTG00000002894	YKT6	other_paralog
ENSTMTG00000002894	YKT6	other_paralog
ENSTMTG00000002894	YKT6	other_paralog
ENSTMTG00000002894	YKT6	other_paralog
ENSTMTG00000002894	YKT6	other_paralog
ENSTMTG00000002894	YKT6	other_paralog
ENSTMTG00000002894	YKT6	other_paralog
ENSTMTG00000002894	YKT6	other_paralog
ENSTMTG00000002895	UBALD1	within_species_paralog
ENSTMTG00000002896	NME3	other_paralog
ENSTMTG00000002896	NME3	other_paralog
ENSTMTG00000002896	NME3	other_paralog
ENSTMTG00000002896	NME3	other_paralog
ENSTMTG00000002896	NME3	other_paralog
ENSTMTG00000002896	NME3	other_paralog
ENSTMTG00000002896	NME3	other_paralog
ENSTMTG00000002897	U5	within_species_paralog
ENSTMTG00000002897	U5	within_species_paralog
ENSTMTG00000002897	U5	within_species_paralog
ENSTMTG00000002897	U5	within_species_paralog
ENSTMTG00000002897	U5	within_species_paralog
ENSTMTG00000002897	U5	within_species_paralog
ENSTMTG00000002897	U5	within_species_paralog
ENSTMTG00000002897	U5	within_species_paralog
ENSTMTG00000002897	U5	within_species_paralog
ENSTMTG00000002897	U5	within_species_paralog
ENSTMTG00000002897	U5	within_species_paralog
ENSTMTG00000002897	U5	within_species_paralog
ENSTMTG00000002897	U5	other_paralog
ENSTMTG00000002897	U5	other_paralog
ENSTMTG00000002897	U5	other_paralog
ENSTMTG00000002897	U5	other_paralog
ENSTMTG00000002897	U5	other_paralog
ENSTMTG00000002897	U5	other_paralog
ENSTMTG00000002897	U5	other_paralog
ENSTMTG00000002898	SCRN1	within_species_paralog
ENSTMTG00000002898	SCRN1	within_species_paralog
ENSTMTG00000002899	MBNL1	within_species_paralog
ENSTMTG00000002899	MBNL1	within_species_paralog
ENSTMTG00000002899	MBNL1	within_species_paralog
ENSTMTG00000002900	STRAP
ENSTMTG00000002901	RPIA
ENSTMTG00000002902	CDIP1	other_paralog
ENSTMTG00000002903	GCK	within_species_paralog
ENSTMTG00000002903	GCK	within_species_paralog
ENSTMTG00000002903	GCK	within_species_paralog
ENSTMTG00000002903	GCK	within_species_paralog
ENSTMTG00000002904	WIPF3	other_paralog
ENSTMTG00000002904	WIPF3	other_paralog
ENSTMTG00000002904	WIPF3	other_paralog
ENSTMTG00000002905		within_species_paralog
ENSTMTG00000002905		within_species_paralog
ENSTMTG00000002905		within_species_paralog
ENSTMTG00000002906	HMOX2	within_species_paralog
ENSTMTG00000002907	DERA
ENSTMTG00000002908	MRPS34
ENSTMTG00000002909
ENSTMTG00000002910	NUBP2	within_species_paralog
ENSTMTG00000002910	NUBP2	within_species_paralog
ENSTMTG00000002910	NUBP2	within_species_paralog
ENSTMTG00000002911
ENSTMTG00000002912		within_species_paralog
ENSTMTG00000002913	LTBP1	other_paralog
ENSTMTG00000002913	LTBP1	other_paralog
ENSTMTG00000002913	LTBP1	other_paralog
ENSTMTG00000002914	SLC15A5	other_paralog
ENSTMTG00000002914	SLC15A5	other_paralog
ENSTMTG00000002914	SLC15A5	other_paralog
ENSTMTG00000002914	SLC15A5	other_paralog
ENSTMTG00000002915		within_species_paralog
ENSTMTG00000002915		within_species_paralog
ENSTMTG00000002915		within_species_paralog
ENSTMTG00000002915		within_species_paralog
ENSTMTG00000002915		within_species_paralog
ENSTMTG00000002916		within_species_paralog
ENSTMTG00000002916		within_species_paralog
ENSTMTG00000002917	IGFALS	other_paralog
ENSTMTG00000002917	IGFALS	other_paralog
ENSTMTG00000002917	IGFALS	other_paralog
ENSTMTG00000002917	IGFALS	other_paralog
ENSTMTG00000002917	IGFALS	other_paralog
ENSTMTG00000002917	IGFALS	other_paralog
ENSTMTG00000002917	IGFALS	other_paralog
ENSTMTG00000002917	IGFALS	other_paralog
ENSTMTG00000002917	IGFALS	other_paralog
ENSTMTG00000002917	IGFALS	other_paralog
ENSTMTG00000002917	IGFALS	other_paralog
ENSTMTG00000002917	IGFALS	other_paralog
ENSTMTG00000002917	IGFALS	other_paralog
ENSTMTG00000002917	IGFALS	other_paralog
ENSTMTG00000002917	IGFALS	other_paralog
ENSTMTG00000002917	IGFALS	other_paralog
ENSTMTG00000002917	IGFALS	other_paralog
ENSTMTG00000002917	IGFALS	other_paralog
ENSTMTG00000002917	IGFALS	other_paralog
ENSTMTG00000002917	IGFALS	other_paralog
ENSTMTG00000002917	IGFALS	other_paralog
ENSTMTG00000002917	IGFALS	other_paralog
ENSTMTG00000002917	IGFALS	other_paralog
ENSTMTG00000002917	IGFALS	other_paralog
ENSTMTG00000002917	IGFALS	other_paralog
ENSTMTG00000002917	IGFALS	other_paralog
ENSTMTG00000002917	IGFALS	other_paralog
ENSTMTG00000002917	IGFALS	other_paralog
ENSTMTG00000002917	IGFALS	other_paralog
ENSTMTG00000002917	IGFALS	other_paralog
ENSTMTG00000002917	IGFALS	other_paralog
ENSTMTG00000002917	IGFALS	other_paralog
ENSTMTG00000002917	IGFALS	other_paralog
ENSTMTG00000002917	IGFALS	other_paralog
ENSTMTG00000002917	IGFALS	other_paralog
ENSTMTG00000002917	IGFALS	other_paralog
ENSTMTG00000002917	IGFALS	other_paralog
ENSTMTG00000002917	IGFALS	other_paralog
ENSTMTG00000002917	IGFALS	other_paralog
ENSTMTG00000002917	IGFALS	other_paralog
ENSTMTG00000002918	P2RY1	other_paralog
ENSTMTG00000002918	P2RY1	other_paralog
ENSTMTG00000002918	P2RY1	other_paralog
ENSTMTG00000002918	P2RY1	other_paralog
ENSTMTG00000002918	P2RY1	other_paralog
ENSTMTG00000002918	P2RY1	other_paralog
ENSTMTG00000002918	P2RY1	other_paralog
ENSTMTG00000002918	P2RY1	other_paralog
ENSTMTG00000002918	P2RY1	other_paralog
ENSTMTG00000002918	P2RY1	other_paralog
ENSTMTG00000002918	P2RY1	other_paralog
ENSTMTG00000002918	P2RY1	other_paralog
ENSTMTG00000002918	P2RY1	other_paralog
ENSTMTG00000002918	P2RY1	within_species_paralog
ENSTMTG00000002918	P2RY1	within_species_paralog
ENSTMTG00000002918	P2RY1	within_species_paralog
ENSTMTG00000002918	P2RY1	within_species_paralog
ENSTMTG00000002918	P2RY1	within_species_paralog
ENSTMTG00000002918	P2RY1	within_species_paralog
ENSTMTG00000002918	P2RY1	within_species_paralog
ENSTMTG00000002919	MYL7	other_paralog
ENSTMTG00000002919	MYL7	other_paralog
ENSTMTG00000002919	MYL7	other_paralog
ENSTMTG00000002919	MYL7	other_paralog
ENSTMTG00000002919	MYL7	other_paralog
ENSTMTG00000002919	MYL7	other_paralog
ENSTMTG00000002919	MYL7	other_paralog
ENSTMTG00000002920		within_species_paralog
ENSTMTG00000002920		other_paralog
ENSTMTG00000002920		other_paralog
ENSTMTG00000002920		other_paralog
ENSTMTG00000002920		other_paralog
ENSTMTG00000002920		other_paralog
ENSTMTG00000002920		other_paralog
ENSTMTG00000002920		other_paralog
ENSTMTG00000002920		other_paralog
ENSTMTG00000002920		other_paralog
ENSTMTG00000002920		other_paralog
ENSTMTG00000002920		other_paralog
ENSTMTG00000002920		other_paralog
ENSTMTG00000002920		other_paralog
ENSTMTG00000002920		other_paralog
ENSTMTG00000002920		other_paralog
ENSTMTG00000002920		other_paralog
ENSTMTG00000002920		other_paralog
ENSTMTG00000002920		other_paralog
ENSTMTG00000002920		other_paralog
ENSTMTG00000002920		other_paralog
ENSTMTG00000002920		other_paralog
ENSTMTG00000002920		other_paralog
ENSTMTG00000002920		other_paralog
ENSTMTG00000002920		other_paralog
ENSTMTG00000002920		other_paralog
ENSTMTG00000002920		other_paralog
ENSTMTG00000002920		other_paralog
ENSTMTG00000002920		other_paralog
ENSTMTG00000002920		other_paralog
ENSTMTG00000002920		other_paralog
ENSTMTG00000002921		within_species_paralog
ENSTMTG00000002922	ANTKMT	within_species_paralog
ENSTMTG00000002923	RAP2B	other_paralog
ENSTMTG00000002923	RAP2B	other_paralog
ENSTMTG00000002923	RAP2B	other_paralog
ENSTMTG00000002923	RAP2B	other_paralog
ENSTMTG00000002923	RAP2B	other_paralog
ENSTMTG00000002923	RAP2B	other_paralog
ENSTMTG00000002923	RAP2B	other_paralog
ENSTMTG00000002923	RAP2B	other_paralog
ENSTMTG00000002923	RAP2B	other_paralog
ENSTMTG00000002923	RAP2B	other_paralog
ENSTMTG00000002923	RAP2B	other_paralog
ENSTMTG00000002923	RAP2B	other_paralog
ENSTMTG00000002923	RAP2B	other_paralog
ENSTMTG00000002923	RAP2B	other_paralog
ENSTMTG00000002923	RAP2B	other_paralog
ENSTMTG00000002923	RAP2B	other_paralog
ENSTMTG00000002923	RAP2B	other_paralog
ENSTMTG00000002923	RAP2B	other_paralog
ENSTMTG00000002923	RAP2B	other_paralog
ENSTMTG00000002923	RAP2B	other_paralog
ENSTMTG00000002923	RAP2B	other_paralog
ENSTMTG00000002923	RAP2B	other_paralog
ENSTMTG00000002923	RAP2B	other_paralog
ENSTMTG00000002923	RAP2B	other_paralog
ENSTMTG00000002923	RAP2B	other_paralog
ENSTMTG00000002923	RAP2B	other_paralog
ENSTMTG00000002923	RAP2B	other_paralog
ENSTMTG00000002923	RAP2B	other_paralog
ENSTMTG00000002923	RAP2B	other_paralog
ENSTMTG00000002923	RAP2B	other_paralog
ENSTMTG00000002923	RAP2B	other_paralog
ENSTMTG00000002923	RAP2B	other_paralog
ENSTMTG00000002923	RAP2B	other_paralog
ENSTMTG00000002923	RAP2B	other_paralog
ENSTMTG00000002923	RAP2B	other_paralog
ENSTMTG00000002923	RAP2B	other_paralog
ENSTMTG00000002923	RAP2B	other_paralog
ENSTMTG00000002923	RAP2B	other_paralog
ENSTMTG00000002923	RAP2B	other_paralog
ENSTMTG00000002923	RAP2B	other_paralog
ENSTMTG00000002923	RAP2B	other_paralog
ENSTMTG00000002924	MGST1	within_species_paralog
ENSTMTG00000002925		other_paralog
ENSTMTG00000002925		other_paralog
ENSTMTG00000002925		other_paralog
ENSTMTG00000002925		other_paralog
ENSTMTG00000002925		other_paralog
ENSTMTG00000002925		other_paralog
ENSTMTG00000002925		other_paralog
ENSTMTG00000002925		other_paralog
ENSTMTG00000002925		other_paralog
ENSTMTG00000002925		other_paralog
ENSTMTG00000002925		other_paralog
ENSTMTG00000002925		other_paralog
ENSTMTG00000002925		other_paralog
ENSTMTG00000002925		other_paralog
ENSTMTG00000002925		other_paralog
ENSTMTG00000002925		other_paralog
ENSTMTG00000002925		other_paralog
ENSTMTG00000002925		other_paralog
ENSTMTG00000002925		other_paralog
ENSTMTG00000002925		other_paralog
ENSTMTG00000002925		other_paralog
ENSTMTG00000002925		other_paralog
ENSTMTG00000002925		other_paralog
ENSTMTG00000002925		other_paralog
ENSTMTG00000002925		other_paralog
ENSTMTG00000002925		other_paralog
ENSTMTG00000002925		other_paralog
ENSTMTG00000002925		other_paralog
ENSTMTG00000002925		other_paralog
ENSTMTG00000002925		other_paralog
ENSTMTG00000002925		other_paralog
ENSTMTG00000002925		other_paralog
ENSTMTG00000002925		other_paralog
ENSTMTG00000002925		other_paralog
ENSTMTG00000002925		other_paralog
ENSTMTG00000002925		other_paralog
ENSTMTG00000002925		other_paralog
ENSTMTG00000002925		other_paralog
ENSTMTG00000002925		other_paralog
ENSTMTG00000002925		other_paralog
ENSTMTG00000002925		other_paralog
ENSTMTG00000002925		other_paralog
ENSTMTG00000002925		other_paralog
ENSTMTG00000002925		other_paralog
ENSTMTG00000002925		other_paralog
ENSTMTG00000002925		other_paralog
ENSTMTG00000002925		other_paralog
ENSTMTG00000002925		other_paralog
ENSTMTG00000002925		other_paralog
ENSTMTG00000002925		other_paralog
ENSTMTG00000002925		other_paralog
ENSTMTG00000002925		other_paralog
ENSTMTG00000002925		other_paralog
ENSTMTG00000002925		other_paralog
ENSTMTG00000002925		other_paralog
ENSTMTG00000002925		other_paralog
ENSTMTG00000002925		other_paralog
ENSTMTG00000002925		other_paralog
ENSTMTG00000002925		other_paralog
ENSTMTG00000002925		other_paralog
ENSTMTG00000002925		other_paralog
ENSTMTG00000002925		other_paralog
ENSTMTG00000002925		other_paralog
ENSTMTG00000002925		other_paralog
ENSTMTG00000002925		other_paralog
ENSTMTG00000002925		other_paralog
ENSTMTG00000002925		other_paralog
ENSTMTG00000002925		other_paralog
ENSTMTG00000002925		other_paralog
ENSTMTG00000002925		other_paralog
ENSTMTG00000002925		other_paralog
ENSTMTG00000002925		other_paralog
ENSTMTG00000002925		other_paralog
ENSTMTG00000002925		other_paralog
ENSTMTG00000002925		other_paralog
ENSTMTG00000002925		other_paralog
ENSTMTG00000002925		other_paralog
ENSTMTG00000002925		other_paralog
ENSTMTG00000002925		other_paralog
ENSTMTG00000002925		within_species_paralog
ENSTMTG00000002925		within_species_paralog
ENSTMTG00000002925		within_species_paralog
ENSTMTG00000002925		within_species_paralog
ENSTMTG00000002925		within_species_paralog
ENSTMTG00000002925		within_species_paralog
ENSTMTG00000002925		within_species_paralog
ENSTMTG00000002925		within_species_paralog
ENSTMTG00000002925		within_species_paralog
ENSTMTG00000002925		within_species_paralog
ENSTMTG00000002925		within_species_paralog
ENSTMTG00000002925		within_species_paralog
ENSTMTG00000002925		within_species_paralog
ENSTMTG00000002925		within_species_paralog
ENSTMTG00000002925		within_species_paralog
ENSTMTG00000002925		within_species_paralog
ENSTMTG00000002925		within_species_paralog
ENSTMTG00000002925		within_species_paralog
ENSTMTG00000002925		within_species_paralog
ENSTMTG00000002925		within_species_paralog
ENSTMTG00000002925		within_species_paralog
ENSTMTG00000002925		within_species_paralog
ENSTMTG00000002925		within_species_paralog
ENSTMTG00000002925		within_species_paralog
ENSTMTG00000002925		within_species_paralog
ENSTMTG00000002926	ABCA1	other_paralog
ENSTMTG00000002926	ABCA1	other_paralog
ENSTMTG00000002926	ABCA1	other_paralog
ENSTMTG00000002926	ABCA1	other_paralog
ENSTMTG00000002926	ABCA1	other_paralog
ENSTMTG00000002926	ABCA1	other_paralog
ENSTMTG00000002926	ABCA1	other_paralog
ENSTMTG00000002926	ABCA1	other_paralog
ENSTMTG00000002926	ABCA1	other_paralog
ENSTMTG00000002926	ABCA1	other_paralog
ENSTMTG00000002926	ABCA1	other_paralog
ENSTMTG00000002926	ABCA1	other_paralog
ENSTMTG00000002926	ABCA1	within_species_paralog
ENSTMTG00000002927	SFXN3	within_species_paralog
ENSTMTG00000002927	SFXN3	within_species_paralog
ENSTMTG00000002927	SFXN3	within_species_paralog
ENSTMTG00000002927	SFXN3	within_species_paralog
ENSTMTG00000002928	METRN	within_species_paralog
ENSTMTG00000002928	METRN	within_species_paralog
ENSTMTG00000002929	VWC2L	other_paralog
ENSTMTG00000002929	VWC2L	other_paralog
ENSTMTG00000002929	VWC2L	other_paralog
ENSTMTG00000002929	VWC2L	other_paralog
ENSTMTG00000002929	VWC2L	other_paralog
ENSTMTG00000002929	VWC2L	other_paralog
ENSTMTG00000002929	VWC2L	other_paralog
ENSTMTG00000002929	VWC2L	other_paralog
ENSTMTG00000002929	VWC2L	other_paralog
ENSTMTG00000002929	VWC2L	other_paralog
ENSTMTG00000002929	VWC2L	other_paralog
ENSTMTG00000002929	VWC2L	other_paralog
ENSTMTG00000002929	VWC2L	other_paralog
ENSTMTG00000002929	VWC2L	other_paralog
ENSTMTG00000002929	VWC2L	other_paralog
ENSTMTG00000002929	VWC2L	other_paralog
ENSTMTG00000002929	VWC2L	other_paralog
ENSTMTG00000002929	VWC2L	other_paralog
ENSTMTG00000002929	VWC2L	other_paralog
ENSTMTG00000002929	VWC2L	other_paralog
ENSTMTG00000002929	VWC2L	other_paralog
ENSTMTG00000002929	VWC2L	other_paralog
ENSTMTG00000002929	VWC2L	other_paralog
ENSTMTG00000002929	VWC2L	other_paralog
ENSTMTG00000002929	VWC2L	other_paralog
ENSTMTG00000002929	VWC2L	other_paralog
ENSTMTG00000002929	VWC2L	other_paralog
ENSTMTG00000002929	VWC2L	other_paralog
ENSTMTG00000002929	VWC2L	other_paralog
ENSTMTG00000002929	VWC2L	other_paralog
ENSTMTG00000002929	VWC2L	other_paralog
ENSTMTG00000002929	VWC2L	within_species_paralog
ENSTMTG00000002929	VWC2L	within_species_paralog
ENSTMTG00000002930	ARHGEF26	within_species_paralog
ENSTMTG00000002930	ARHGEF26	within_species_paralog
ENSTMTG00000002930	ARHGEF26	within_species_paralog
ENSTMTG00000002930	ARHGEF26	within_species_paralog
ENSTMTG00000002931		within_species_paralog
ENSTMTG00000002931		other_paralog
ENSTMTG00000002931		other_paralog
ENSTMTG00000002931		other_paralog
ENSTMTG00000002931		other_paralog
ENSTMTG00000002932	LMO3	within_species_paralog
ENSTMTG00000002932	LMO3	other_paralog
ENSTMTG00000002932	LMO3	other_paralog
ENSTMTG00000002932	LMO3	other_paralog
ENSTMTG00000002932	LMO3	other_paralog
ENSTMTG00000002932	LMO3	other_paralog
ENSTMTG00000002932	LMO3	other_paralog
ENSTMTG00000002932	LMO3	other_paralog
ENSTMTG00000002932	LMO3	other_paralog
ENSTMTG00000002932	LMO3	other_paralog
ENSTMTG00000002932	LMO3	other_paralog
ENSTMTG00000002932	LMO3	other_paralog
ENSTMTG00000002932	LMO3	other_paralog
ENSTMTG00000002932	LMO3	other_paralog
ENSTMTG00000002932	LMO3	other_paralog
ENSTMTG00000002932	LMO3	other_paralog
ENSTMTG00000002932	LMO3	other_paralog
ENSTMTG00000002932	LMO3	other_paralog
ENSTMTG00000002932	LMO3	other_paralog
ENSTMTG00000002932	LMO3	other_paralog
ENSTMTG00000002932	LMO3	other_paralog
ENSTMTG00000002932	LMO3	other_paralog
ENSTMTG00000002932	LMO3	other_paralog
ENSTMTG00000002932	LMO3	other_paralog
ENSTMTG00000002932	LMO3	other_paralog
ENSTMTG00000002932	LMO3	other_paralog
ENSTMTG00000002932	LMO3	other_paralog
ENSTMTG00000002932	LMO3	other_paralog
ENSTMTG00000002932	LMO3	other_paralog
ENSTMTG00000002932	LMO3	other_paralog
ENSTMTG00000002932	LMO3	other_paralog
ENSTMTG00000002933
ENSTMTG00000002934	BARD1
ENSTMTG00000002935		within_species_paralog
ENSTMTG00000002935		within_species_paralog
ENSTMTG00000002935		within_species_paralog
ENSTMTG00000002936	FBXL16	other_paralog
ENSTMTG00000002936	FBXL16	other_paralog
ENSTMTG00000002936	FBXL16	other_paralog
ENSTMTG00000002936	FBXL16	other_paralog
ENSTMTG00000002936	FBXL16	other_paralog
ENSTMTG00000002936	FBXL16	other_paralog
ENSTMTG00000002936	FBXL16	other_paralog
ENSTMTG00000002936	FBXL16	other_paralog
ENSTMTG00000002936	FBXL16	other_paralog
ENSTMTG00000002936	FBXL16	other_paralog
ENSTMTG00000002936	FBXL16	other_paralog
ENSTMTG00000002936	FBXL16	other_paralog
ENSTMTG00000002936	FBXL16	other_paralog
ENSTMTG00000002936	FBXL16	other_paralog
ENSTMTG00000002936	FBXL16	other_paralog
ENSTMTG00000002936	FBXL16	other_paralog
ENSTMTG00000002936	FBXL16	other_paralog
ENSTMTG00000002936	FBXL16	other_paralog
ENSTMTG00000002936	FBXL16	other_paralog
ENSTMTG00000002937		gene_split
ENSTMTG00000002937		within_species_paralog
ENSTMTG00000002937		within_species_paralog
ENSTMTG00000002938	POLD2
ENSTMTG00000002939		within_species_paralog
ENSTMTG00000002939		within_species_paralog
ENSTMTG00000002939		other_paralog
ENSTMTG00000002939		other_paralog
ENSTMTG00000002939		other_paralog
ENSTMTG00000002939		other_paralog
ENSTMTG00000002939		other_paralog
ENSTMTG00000002939		other_paralog
ENSTMTG00000002939		other_paralog
ENSTMTG00000002939		other_paralog
ENSTMTG00000002939		other_paralog
ENSTMTG00000002939		other_paralog
ENSTMTG00000002939		other_paralog
ENSTMTG00000002939		other_paralog
ENSTMTG00000002939		other_paralog
ENSTMTG00000002939		other_paralog
ENSTMTG00000002940	RERGL	other_paralog
ENSTMTG00000002940	RERGL	other_paralog
ENSTMTG00000002940	RERGL	other_paralog
ENSTMTG00000002940	RERGL	other_paralog
ENSTMTG00000002940	RERGL	other_paralog
ENSTMTG00000002940	RERGL	other_paralog
ENSTMTG00000002940	RERGL	other_paralog
ENSTMTG00000002940	RERGL	other_paralog
ENSTMTG00000002940	RERGL	other_paralog
ENSTMTG00000002940	RERGL	other_paralog
ENSTMTG00000002940	RERGL	other_paralog
ENSTMTG00000002940	RERGL	other_paralog
ENSTMTG00000002940	RERGL	other_paralog
ENSTMTG00000002940	RERGL	other_paralog
ENSTMTG00000002940	RERGL	other_paralog
ENSTMTG00000002940	RERGL	other_paralog
ENSTMTG00000002940	RERGL	other_paralog
ENSTMTG00000002940	RERGL	other_paralog
ENSTMTG00000002940	RERGL	other_paralog
ENSTMTG00000002940	RERGL	other_paralog
ENSTMTG00000002940	RERGL	other_paralog
ENSTMTG00000002940	RERGL	other_paralog
ENSTMTG00000002940	RERGL	other_paralog
ENSTMTG00000002940	RERGL	other_paralog
ENSTMTG00000002940	RERGL	other_paralog
ENSTMTG00000002940	RERGL	other_paralog
ENSTMTG00000002940	RERGL	other_paralog
ENSTMTG00000002940	RERGL	other_paralog
ENSTMTG00000002940	RERGL	other_paralog
ENSTMTG00000002940	RERGL	other_paralog
ENSTMTG00000002940	RERGL	other_paralog
ENSTMTG00000002940	RERGL	other_paralog
ENSTMTG00000002940	RERGL	other_paralog
ENSTMTG00000002940	RERGL	other_paralog
ENSTMTG00000002940	RERGL	other_paralog
ENSTMTG00000002940	RERGL	other_paralog
ENSTMTG00000002940	RERGL	other_paralog
ENSTMTG00000002940	RERGL	other_paralog
ENSTMTG00000002940	RERGL	other_paralog
ENSTMTG00000002940	RERGL	other_paralog
ENSTMTG00000002940	RERGL	other_paralog
ENSTMTG00000002941		within_species_paralog
ENSTMTG00000002941		other_paralog
ENSTMTG00000002941		other_paralog
ENSTMTG00000002941		other_paralog
ENSTMTG00000002941		other_paralog
ENSTMTG00000002941		other_paralog
ENSTMTG00000002941		other_paralog
ENSTMTG00000002941		other_paralog
ENSTMTG00000002941		other_paralog
ENSTMTG00000002941		other_paralog
ENSTMTG00000002941		other_paralog
ENSTMTG00000002941		other_paralog
ENSTMTG00000002941		other_paralog
ENSTMTG00000002941		other_paralog
ENSTMTG00000002942	PHTF2	within_species_paralog
ENSTMTG00000002943		within_species_paralog
ENSTMTG00000002943		within_species_paralog
ENSTMTG00000002944		gene_split
ENSTMTG00000002944		within_species_paralog
ENSTMTG00000002944		within_species_paralog
ENSTMTG00000002945	DHX36	other_paralog
ENSTMTG00000002945	DHX36	other_paralog
ENSTMTG00000002945	DHX36	other_paralog
ENSTMTG00000002945	DHX36	other_paralog
ENSTMTG00000002945	DHX36	other_paralog
ENSTMTG00000002945	DHX36	other_paralog
ENSTMTG00000002945	DHX36	other_paralog
ENSTMTG00000002945	DHX36	other_paralog
ENSTMTG00000002945	DHX36	other_paralog
ENSTMTG00000002945	DHX36	other_paralog
ENSTMTG00000002945	DHX36	other_paralog
ENSTMTG00000002945	DHX36	other_paralog
ENSTMTG00000002945	DHX36	other_paralog
ENSTMTG00000002945	DHX36	other_paralog
ENSTMTG00000002945	DHX36	other_paralog
ENSTMTG00000002945	DHX36	other_paralog
ENSTMTG00000002945	DHX36	other_paralog
ENSTMTG00000002945	DHX36	other_paralog
ENSTMTG00000002945	DHX36	other_paralog
ENSTMTG00000002945	DHX36	other_paralog
ENSTMTG00000002945	DHX36	other_paralog
ENSTMTG00000002946	CTHRC1	other_paralog
ENSTMTG00000002946	CTHRC1	other_paralog
ENSTMTG00000002946	CTHRC1	other_paralog
ENSTMTG00000002947	ABCA12	other_paralog
ENSTMTG00000002947	ABCA12	other_paralog
ENSTMTG00000002947	ABCA12	other_paralog
ENSTMTG00000002947	ABCA12	other_paralog
ENSTMTG00000002947	ABCA12	other_paralog
ENSTMTG00000002947	ABCA12	other_paralog
ENSTMTG00000002947	ABCA12	other_paralog
ENSTMTG00000002947	ABCA12	other_paralog
ENSTMTG00000002947	ABCA12	other_paralog
ENSTMTG00000002947	ABCA12	other_paralog
ENSTMTG00000002947	ABCA12	other_paralog
ENSTMTG00000002947	ABCA12	other_paralog
ENSTMTG00000002947	ABCA12	other_paralog
ENSTMTG00000002948		within_species_paralog
ENSTMTG00000002949	LZTS2	within_species_paralog
ENSTMTG00000002949	LZTS2	within_species_paralog
ENSTMTG00000002950	CYP11A1	other_paralog
ENSTMTG00000002951		other_paralog
ENSTMTG00000002951		other_paralog
ENSTMTG00000002951		other_paralog
ENSTMTG00000002951		other_paralog
ENSTMTG00000002951		other_paralog
ENSTMTG00000002951		other_paralog
ENSTMTG00000002951		other_paralog
ENSTMTG00000002951		other_paralog
ENSTMTG00000002951		other_paralog
ENSTMTG00000002951		other_paralog
ENSTMTG00000002951		other_paralog
ENSTMTG00000002951		other_paralog
ENSTMTG00000002951		other_paralog
ENSTMTG00000002951		other_paralog
ENSTMTG00000002951		other_paralog
ENSTMTG00000002951		other_paralog
ENSTMTG00000002951		other_paralog
ENSTMTG00000002951		other_paralog
ENSTMTG00000002951		other_paralog
ENSTMTG00000002951		other_paralog
ENSTMTG00000002951		other_paralog
ENSTMTG00000002951		other_paralog
ENSTMTG00000002951		other_paralog
ENSTMTG00000002951		other_paralog
ENSTMTG00000002951		other_paralog
ENSTMTG00000002951		other_paralog
ENSTMTG00000002951		other_paralog
ENSTMTG00000002951		other_paralog
ENSTMTG00000002951		other_paralog
ENSTMTG00000002951		other_paralog
ENSTMTG00000002951		other_paralog
ENSTMTG00000002951		other_paralog
ENSTMTG00000002951		other_paralog
ENSTMTG00000002951		other_paralog
ENSTMTG00000002951		other_paralog
ENSTMTG00000002951		other_paralog
ENSTMTG00000002951		other_paralog
ENSTMTG00000002951		other_paralog
ENSTMTG00000002951		other_paralog
ENSTMTG00000002951		other_paralog
ENSTMTG00000002951		other_paralog
ENSTMTG00000002951		other_paralog
ENSTMTG00000002951		other_paralog
ENSTMTG00000002951		other_paralog
ENSTMTG00000002951		other_paralog
ENSTMTG00000002951		other_paralog
ENSTMTG00000002951		other_paralog
ENSTMTG00000002951		other_paralog
ENSTMTG00000002951		other_paralog
ENSTMTG00000002951		other_paralog
ENSTMTG00000002951		other_paralog
ENSTMTG00000002951		other_paralog
ENSTMTG00000002951		other_paralog
ENSTMTG00000002951		other_paralog
ENSTMTG00000002951		other_paralog
ENSTMTG00000002951		other_paralog
ENSTMTG00000002951		other_paralog
ENSTMTG00000002951		other_paralog
ENSTMTG00000002952	CPVL	other_paralog
ENSTMTG00000002952	CPVL	other_paralog
ENSTMTG00000002953	CDC42BPG	within_species_paralog
ENSTMTG00000002953	CDC42BPG	within_species_paralog
ENSTMTG00000002953	CDC42BPG	within_species_paralog
ENSTMTG00000002953	CDC42BPG	within_species_paralog
ENSTMTG00000002953	CDC42BPG	within_species_paralog
ENSTMTG00000002954	SLC44A1	other_paralog
ENSTMTG00000002954	SLC44A1	other_paralog
ENSTMTG00000002954	SLC44A1	other_paralog
ENSTMTG00000002954	SLC44A1	other_paralog
ENSTMTG00000002954	SLC44A1	other_paralog
ENSTMTG00000002954	SLC44A1	other_paralog
ENSTMTG00000002955	PIK3C2G	other_paralog
ENSTMTG00000002955	PIK3C2G	other_paralog
ENSTMTG00000002955	PIK3C2G	other_paralog
ENSTMTG00000002955	PIK3C2G	other_paralog
ENSTMTG00000002955	PIK3C2G	other_paralog
ENSTMTG00000002955	PIK3C2G	other_paralog
ENSTMTG00000002955	PIK3C2G	other_paralog
ENSTMTG00000002955	PIK3C2G	other_paralog
ENSTMTG00000002955	PIK3C2G	other_paralog
ENSTMTG00000002955	PIK3C2G	other_paralog
ENSTMTG00000002955	PIK3C2G	other_paralog
ENSTMTG00000002956	TWNK
ENSTMTG00000002957	TRIL	other_paralog
ENSTMTG00000002957	TRIL	other_paralog
ENSTMTG00000002957	TRIL	other_paralog
ENSTMTG00000002957	TRIL	other_paralog
ENSTMTG00000002957	TRIL	other_paralog
ENSTMTG00000002957	TRIL	other_paralog
ENSTMTG00000002957	TRIL	other_paralog
ENSTMTG00000002957	TRIL	other_paralog
ENSTMTG00000002957	TRIL	other_paralog
ENSTMTG00000002957	TRIL	other_paralog
ENSTMTG00000002957	TRIL	other_paralog
ENSTMTG00000002957	TRIL	other_paralog
ENSTMTG00000002957	TRIL	other_paralog
ENSTMTG00000002957	TRIL	other_paralog
ENSTMTG00000002957	TRIL	other_paralog
ENSTMTG00000002957	TRIL	other_paralog
ENSTMTG00000002957	TRIL	other_paralog
ENSTMTG00000002957	TRIL	other_paralog
ENSTMTG00000002957	TRIL	other_paralog
ENSTMTG00000002957	TRIL	other_paralog
ENSTMTG00000002957	TRIL	other_paralog
ENSTMTG00000002957	TRIL	other_paralog
ENSTMTG00000002957	TRIL	other_paralog
ENSTMTG00000002957	TRIL	other_paralog
ENSTMTG00000002957	TRIL	other_paralog
ENSTMTG00000002958		within_species_paralog
ENSTMTG00000002958		other_paralog
ENSTMTG00000002958		other_paralog
ENSTMTG00000002958		other_paralog
ENSTMTG00000002958		other_paralog
ENSTMTG00000002958		other_paralog
ENSTMTG00000002958		other_paralog
ENSTMTG00000002958		other_paralog
ENSTMTG00000002958		other_paralog
ENSTMTG00000002958		other_paralog
ENSTMTG00000002958		other_paralog
ENSTMTG00000002958		other_paralog
ENSTMTG00000002958		other_paralog
ENSTMTG00000002958		other_paralog
ENSTMTG00000002958		other_paralog
ENSTMTG00000002958		other_paralog
ENSTMTG00000002958		other_paralog
ENSTMTG00000002958		other_paralog
ENSTMTG00000002958		other_paralog
ENSTMTG00000002958		other_paralog
ENSTMTG00000002958		other_paralog
ENSTMTG00000002958		other_paralog
ENSTMTG00000002958		other_paralog
ENSTMTG00000002958		other_paralog
ENSTMTG00000002958		other_paralog
ENSTMTG00000002958		other_paralog
ENSTMTG00000002958		other_paralog
ENSTMTG00000002958		other_paralog
ENSTMTG00000002958		other_paralog
ENSTMTG00000002958		other_paralog
ENSTMTG00000002958		other_paralog
ENSTMTG00000002958		other_paralog
ENSTMTG00000002958		other_paralog
ENSTMTG00000002958		other_paralog
ENSTMTG00000002958		other_paralog
ENSTMTG00000002958		other_paralog
ENSTMTG00000002958		other_paralog
ENSTMTG00000002958		other_paralog
ENSTMTG00000002958		other_paralog
ENSTMTG00000002958		other_paralog
ENSTMTG00000002959	DCAF13
ENSTMTG00000002960	PLEKHH2	other_paralog
ENSTMTG00000002961	MRPL43
ENSTMTG00000002962		other_paralog
ENSTMTG00000002962		other_paralog
ENSTMTG00000002962		other_paralog
ENSTMTG00000002962		other_paralog
ENSTMTG00000002962		other_paralog
ENSTMTG00000002962		other_paralog
ENSTMTG00000002962		other_paralog
ENSTMTG00000002962		other_paralog
ENSTMTG00000002962		other_paralog
ENSTMTG00000002962		other_paralog
ENSTMTG00000002962		other_paralog
ENSTMTG00000002962		other_paralog
ENSTMTG00000002962		within_species_paralog
ENSTMTG00000002963	GPR149	other_paralog
ENSTMTG00000002963	GPR149	other_paralog
ENSTMTG00000002963	GPR149	other_paralog
ENSTMTG00000002963	GPR149	other_paralog
ENSTMTG00000002963	GPR149	other_paralog
ENSTMTG00000002963	GPR149	other_paralog
ENSTMTG00000002963	GPR149	other_paralog
ENSTMTG00000002963	GPR149	other_paralog
ENSTMTG00000002963	GPR149	other_paralog
ENSTMTG00000002963	GPR149	other_paralog
ENSTMTG00000002963	GPR149	other_paralog
ENSTMTG00000002963	GPR149	other_paralog
ENSTMTG00000002963	GPR149	other_paralog
ENSTMTG00000002963	GPR149	other_paralog
ENSTMTG00000002963	GPR149	other_paralog
ENSTMTG00000002963	GPR149	other_paralog
ENSTMTG00000002963	GPR149	other_paralog
ENSTMTG00000002963	GPR149	other_paralog
ENSTMTG00000002963	GPR149	other_paralog
ENSTMTG00000002963	GPR149	other_paralog
ENSTMTG00000002963	GPR149	other_paralog
ENSTMTG00000002963	GPR149	other_paralog
ENSTMTG00000002964	CREB5	other_paralog
ENSTMTG00000002964	CREB5	other_paralog
ENSTMTG00000002965	SEMA4G	other_paralog
ENSTMTG00000002965	SEMA4G	other_paralog
ENSTMTG00000002965	SEMA4G	other_paralog
ENSTMTG00000002965	SEMA4G	other_paralog
ENSTMTG00000002965	SEMA4G	other_paralog
ENSTMTG00000002965	SEMA4G	other_paralog
ENSTMTG00000002965	SEMA4G	other_paralog
ENSTMTG00000002965	SEMA4G	other_paralog
ENSTMTG00000002965	SEMA4G	other_paralog
ENSTMTG00000002965	SEMA4G	other_paralog
ENSTMTG00000002965	SEMA4G	other_paralog
ENSTMTG00000002965	SEMA4G	other_paralog
ENSTMTG00000002965	SEMA4G	other_paralog
ENSTMTG00000002965	SEMA4G	other_paralog
ENSTMTG00000002965	SEMA4G	other_paralog
ENSTMTG00000002965	SEMA4G	other_paralog
ENSTMTG00000002965	SEMA4G	other_paralog
ENSTMTG00000002965	SEMA4G	other_paralog
ENSTMTG00000002965	SEMA4G	other_paralog
ENSTMTG00000002965	SEMA4G	other_paralog
ENSTMTG00000002965	SEMA4G	other_paralog
ENSTMTG00000002965	SEMA4G	other_paralog
ENSTMTG00000002965	SEMA4G	other_paralog
ENSTMTG00000002965	SEMA4G	other_paralog
ENSTMTG00000002965	SEMA4G	other_paralog
ENSTMTG00000002965	SEMA4G	other_paralog
ENSTMTG00000002966	RIMS2	other_paralog
ENSTMTG00000002966	RIMS2	other_paralog
ENSTMTG00000002966	RIMS2	other_paralog
ENSTMTG00000002966	RIMS2	within_species_paralog
ENSTMTG00000002967	U6	other_paralog
ENSTMTG00000002967	U6	other_paralog
ENSTMTG00000002967	U6	other_paralog
ENSTMTG00000002967	U6	other_paralog
ENSTMTG00000002967	U6	other_paralog
ENSTMTG00000002967	U6	other_paralog
ENSTMTG00000002967	U6	other_paralog
ENSTMTG00000002967	U6	other_paralog
ENSTMTG00000002967	U6	other_paralog
ENSTMTG00000002967	U6	other_paralog
ENSTMTG00000002967	U6	other_paralog
ENSTMTG00000002967	U6	other_paralog
ENSTMTG00000002967	U6	other_paralog
ENSTMTG00000002967	U6	other_paralog
ENSTMTG00000002967	U6	other_paralog
ENSTMTG00000002967	U6	other_paralog
ENSTMTG00000002967	U6	other_paralog
ENSTMTG00000002967	U6	other_paralog
ENSTMTG00000002967	U6	other_paralog
ENSTMTG00000002967	U6	other_paralog
ENSTMTG00000002967	U6	other_paralog
ENSTMTG00000002967	U6	other_paralog
ENSTMTG00000002967	U6	other_paralog
ENSTMTG00000002967	U6	other_paralog
ENSTMTG00000002967	U6	other_paralog
ENSTMTG00000002967	U6	other_paralog
ENSTMTG00000002967	U6	other_paralog
ENSTMTG00000002967	U6	other_paralog
ENSTMTG00000002967	U6	other_paralog
ENSTMTG00000002967	U6	other_paralog
ENSTMTG00000002967	U6	other_paralog
ENSTMTG00000002967	U6	other_paralog
ENSTMTG00000002967	U6	other_paralog
ENSTMTG00000002967	U6	other_paralog
ENSTMTG00000002967	U6	other_paralog
ENSTMTG00000002967	U6	other_paralog
ENSTMTG00000002967	U6	other_paralog
ENSTMTG00000002967	U6	other_paralog
ENSTMTG00000002967	U6	other_paralog
ENSTMTG00000002967	U6	other_paralog
ENSTMTG00000002967	U6	other_paralog
ENSTMTG00000002967	U6	other_paralog
ENSTMTG00000002967	U6	other_paralog
ENSTMTG00000002967	U6	other_paralog
ENSTMTG00000002967	U6	other_paralog
ENSTMTG00000002967	U6	other_paralog
ENSTMTG00000002967	U6	other_paralog
ENSTMTG00000002967	U6	other_paralog
ENSTMTG00000002967	U6	other_paralog
ENSTMTG00000002967	U6	other_paralog
ENSTMTG00000002967	U6	other_paralog
ENSTMTG00000002967	U6	other_paralog
ENSTMTG00000002967	U6	other_paralog
ENSTMTG00000002967	U6	other_paralog
ENSTMTG00000002967	U6	other_paralog
ENSTMTG00000002968		within_species_paralog
ENSTMTG00000002968		within_species_paralog
ENSTMTG00000002968		within_species_paralog
ENSTMTG00000002968		within_species_paralog
ENSTMTG00000002968		within_species_paralog
ENSTMTG00000002968		within_species_paralog
ENSTMTG00000002968		within_species_paralog
ENSTMTG00000002968		within_species_paralog
ENSTMTG00000002968		within_species_paralog
ENSTMTG00000002968		within_species_paralog
ENSTMTG00000002969		other_paralog
ENSTMTG00000002969		other_paralog
ENSTMTG00000002969		other_paralog
ENSTMTG00000002969		within_species_paralog
ENSTMTG00000002970	MME	other_paralog
ENSTMTG00000002970	MME	other_paralog
ENSTMTG00000002970	MME	other_paralog
ENSTMTG00000002970	MME	other_paralog
ENSTMTG00000002970	MME	other_paralog
ENSTMTG00000002970	MME	other_paralog
ENSTMTG00000002970	MME	other_paralog
ENSTMTG00000002971		other_paralog
ENSTMTG00000002971		other_paralog
ENSTMTG00000002971		other_paralog
ENSTMTG00000002971		other_paralog
ENSTMTG00000002971		other_paralog
ENSTMTG00000002971		other_paralog
ENSTMTG00000002971		other_paralog
ENSTMTG00000002971		other_paralog
ENSTMTG00000002971		other_paralog
ENSTMTG00000002971		other_paralog
ENSTMTG00000002971		other_paralog
ENSTMTG00000002971		other_paralog
ENSTMTG00000002971		other_paralog
ENSTMTG00000002971		other_paralog
ENSTMTG00000002971		other_paralog
ENSTMTG00000002971		other_paralog
ENSTMTG00000002971		other_paralog
ENSTMTG00000002971		other_paralog
ENSTMTG00000002971		within_species_paralog
ENSTMTG00000002971		within_species_paralog
ENSTMTG00000002972	SLF2
ENSTMTG00000002973	DCSTAMP	within_species_paralog
ENSTMTG00000002973	DCSTAMP	within_species_paralog
ENSTMTG00000002974	FSD1L	other_paralog
ENSTMTG00000002974	FSD1L	other_paralog
ENSTMTG00000002975	DPYS	within_species_paralog
ENSTMTG00000002975	DPYS	within_species_paralog
ENSTMTG00000002975	DPYS	within_species_paralog
ENSTMTG00000002975	DPYS	within_species_paralog
ENSTMTG00000002975	DPYS	within_species_paralog
ENSTMTG00000002975	DPYS	within_species_paralog
ENSTMTG00000002975	DPYS	within_species_paralog
ENSTMTG00000002975	DPYS	within_species_paralog
ENSTMTG00000002975	DPYS	within_species_paralog
ENSTMTG00000002975	DPYS	within_species_paralog
ENSTMTG00000002976		within_species_paralog
ENSTMTG00000002976		other_paralog
ENSTMTG00000002976		other_paralog
ENSTMTG00000002976		other_paralog
ENSTMTG00000002976		other_paralog
ENSTMTG00000002977	5S_rRNA	within_species_paralog
ENSTMTG00000002977	5S_rRNA	within_species_paralog
ENSTMTG00000002977	5S_rRNA	within_species_paralog
ENSTMTG00000002977	5S_rRNA	within_species_paralog
ENSTMTG00000002977	5S_rRNA	within_species_paralog
ENSTMTG00000002977	5S_rRNA	within_species_paralog
ENSTMTG00000002977	5S_rRNA	other_paralog
ENSTMTG00000002977	5S_rRNA	other_paralog
ENSTMTG00000002977	5S_rRNA	other_paralog
ENSTMTG00000002977	5S_rRNA	other_paralog
ENSTMTG00000002977	5S_rRNA	other_paralog
ENSTMTG00000002977	5S_rRNA	other_paralog
ENSTMTG00000002978		within_species_paralog
ENSTMTG00000002978		other_paralog
ENSTMTG00000002978		other_paralog
ENSTMTG00000002978		other_paralog
ENSTMTG00000002978		other_paralog
ENSTMTG00000002978		other_paralog
ENSTMTG00000002978		other_paralog
ENSTMTG00000002978		other_paralog
ENSTMTG00000002978		other_paralog
ENSTMTG00000002978		other_paralog
ENSTMTG00000002978		other_paralog
ENSTMTG00000002978		other_paralog
ENSTMTG00000002978		other_paralog
ENSTMTG00000002978		other_paralog
ENSTMTG00000002978		other_paralog
ENSTMTG00000002978		other_paralog
ENSTMTG00000002979	MFSD13A
ENSTMTG00000002980		other_paralog
ENSTMTG00000002980		other_paralog
ENSTMTG00000002980		other_paralog
ENSTMTG00000002980		other_paralog
ENSTMTG00000002980		other_paralog
ENSTMTG00000002980		other_paralog
ENSTMTG00000002980		other_paralog
ENSTMTG00000002980		other_paralog
ENSTMTG00000002980		other_paralog
ENSTMTG00000002980		other_paralog
ENSTMTG00000002980		other_paralog
ENSTMTG00000002980		other_paralog
ENSTMTG00000002980		other_paralog
ENSTMTG00000002980		other_paralog
ENSTMTG00000002980		other_paralog
ENSTMTG00000002980		other_paralog
ENSTMTG00000002980		other_paralog
ENSTMTG00000002980		other_paralog
ENSTMTG00000002980		other_paralog
ENSTMTG00000002980		other_paralog
ENSTMTG00000002980		other_paralog
ENSTMTG00000002980		other_paralog
ENSTMTG00000002980		other_paralog
ENSTMTG00000002980		other_paralog
ENSTMTG00000002980		other_paralog
ENSTMTG00000002980		other_paralog
ENSTMTG00000002980		other_paralog
ENSTMTG00000002980		other_paralog
ENSTMTG00000002980		other_paralog
ENSTMTG00000002980		other_paralog
ENSTMTG00000002980		other_paralog
ENSTMTG00000002980		other_paralog
ENSTMTG00000002980		other_paralog
ENSTMTG00000002980		other_paralog
ENSTMTG00000002980		other_paralog
ENSTMTG00000002980		other_paralog
ENSTMTG00000002980		other_paralog
ENSTMTG00000002980		other_paralog
ENSTMTG00000002980		other_paralog
ENSTMTG00000002980		other_paralog
ENSTMTG00000002980		other_paralog
ENSTMTG00000002980		other_paralog
ENSTMTG00000002980		other_paralog
ENSTMTG00000002980		other_paralog
ENSTMTG00000002980		other_paralog
ENSTMTG00000002980		other_paralog
ENSTMTG00000002980		other_paralog
ENSTMTG00000002980		other_paralog
ENSTMTG00000002980		other_paralog
ENSTMTG00000002980		other_paralog
ENSTMTG00000002980		other_paralog
ENSTMTG00000002980		other_paralog
ENSTMTG00000002980		other_paralog
ENSTMTG00000002980		other_paralog
ENSTMTG00000002980		other_paralog
ENSTMTG00000002980		other_paralog
ENSTMTG00000002980		other_paralog
ENSTMTG00000002980		other_paralog
ENSTMTG00000002980		other_paralog
ENSTMTG00000002980		other_paralog
ENSTMTG00000002980		other_paralog
ENSTMTG00000002980		other_paralog
ENSTMTG00000002980		other_paralog
ENSTMTG00000002980		other_paralog
ENSTMTG00000002980		other_paralog
ENSTMTG00000002980		other_paralog
ENSTMTG00000002980		other_paralog
ENSTMTG00000002980		other_paralog
ENSTMTG00000002980		other_paralog
ENSTMTG00000002980		other_paralog
ENSTMTG00000002980		other_paralog
ENSTMTG00000002980		other_paralog
ENSTMTG00000002980		other_paralog
ENSTMTG00000002980		other_paralog
ENSTMTG00000002980		other_paralog
ENSTMTG00000002980		other_paralog
ENSTMTG00000002980		other_paralog
ENSTMTG00000002980		other_paralog
ENSTMTG00000002980		other_paralog
ENSTMTG00000002980		other_paralog
ENSTMTG00000002980		other_paralog
ENSTMTG00000002980		other_paralog
ENSTMTG00000002980		other_paralog
ENSTMTG00000002980		other_paralog
ENSTMTG00000002980		other_paralog
ENSTMTG00000002980		other_paralog
ENSTMTG00000002980		other_paralog
ENSTMTG00000002980		other_paralog
ENSTMTG00000002980		other_paralog
ENSTMTG00000002980		other_paralog
ENSTMTG00000002980		other_paralog
ENSTMTG00000002980		other_paralog
ENSTMTG00000002980		other_paralog
ENSTMTG00000002980		other_paralog
ENSTMTG00000002980		other_paralog
ENSTMTG00000002980		other_paralog
ENSTMTG00000002980		other_paralog
ENSTMTG00000002980		other_paralog
ENSTMTG00000002980		other_paralog
ENSTMTG00000002980		other_paralog
ENSTMTG00000002980		other_paralog
ENSTMTG00000002980		other_paralog
ENSTMTG00000002980		other_paralog
ENSTMTG00000002980		other_paralog
ENSTMTG00000002980		other_paralog
ENSTMTG00000002980		other_paralog
ENSTMTG00000002980		other_paralog
ENSTMTG00000002980		other_paralog
ENSTMTG00000002980		other_paralog
ENSTMTG00000002980		other_paralog
ENSTMTG00000002980		other_paralog
ENSTMTG00000002980		other_paralog
ENSTMTG00000002980		other_paralog
ENSTMTG00000002980		other_paralog
ENSTMTG00000002980		other_paralog
ENSTMTG00000002980		other_paralog
ENSTMTG00000002980		other_paralog
ENSTMTG00000002980		other_paralog
ENSTMTG00000002980		other_paralog
ENSTMTG00000002980		other_paralog
ENSTMTG00000002980		other_paralog
ENSTMTG00000002980		other_paralog
ENSTMTG00000002980		other_paralog
ENSTMTG00000002980		other_paralog
ENSTMTG00000002980		other_paralog
ENSTMTG00000002980		other_paralog
ENSTMTG00000002980		other_paralog
ENSTMTG00000002980		other_paralog
ENSTMTG00000002980		other_paralog
ENSTMTG00000002980		other_paralog
ENSTMTG00000002980		other_paralog
ENSTMTG00000002980		other_paralog
ENSTMTG00000002980		other_paralog
ENSTMTG00000002980		other_paralog
ENSTMTG00000002980		other_paralog
ENSTMTG00000002980		other_paralog
ENSTMTG00000002980		other_paralog
ENSTMTG00000002980		other_paralog
ENSTMTG00000002980		other_paralog
ENSTMTG00000002980		other_paralog
ENSTMTG00000002980		other_paralog
ENSTMTG00000002980		other_paralog
ENSTMTG00000002980		other_paralog
ENSTMTG00000002980		other_paralog
ENSTMTG00000002980		other_paralog
ENSTMTG00000002980		other_paralog
ENSTMTG00000002980		other_paralog
ENSTMTG00000002980		within_species_paralog
ENSTMTG00000002981		other_paralog
ENSTMTG00000002981		other_paralog
ENSTMTG00000002981		other_paralog
ENSTMTG00000002981		other_paralog
ENSTMTG00000002981		other_paralog
ENSTMTG00000002981		other_paralog
ENSTMTG00000002981		other_paralog
ENSTMTG00000002981		other_paralog
ENSTMTG00000002981		other_paralog
ENSTMTG00000002981		other_paralog
ENSTMTG00000002981		other_paralog
ENSTMTG00000002981		other_paralog
ENSTMTG00000002981		other_paralog
ENSTMTG00000002981		other_paralog
ENSTMTG00000002981		other_paralog
ENSTMTG00000002981		other_paralog
ENSTMTG00000002981		other_paralog
ENSTMTG00000002981		other_paralog
ENSTMTG00000002981		other_paralog
ENSTMTG00000002981		other_paralog
ENSTMTG00000002981		other_paralog
ENSTMTG00000002981		within_species_paralog
ENSTMTG00000002982	CCDC33
ENSTMTG00000002983		within_species_paralog
ENSTMTG00000002983		other_paralog
ENSTMTG00000002983		other_paralog
ENSTMTG00000002983		other_paralog
ENSTMTG00000002983		other_paralog
ENSTMTG00000002983		other_paralog
ENSTMTG00000002983		other_paralog
ENSTMTG00000002983		other_paralog
ENSTMTG00000002983		other_paralog
ENSTMTG00000002983		other_paralog
ENSTMTG00000002983		other_paralog
ENSTMTG00000002983		other_paralog
ENSTMTG00000002983		other_paralog
ENSTMTG00000002983		other_paralog
ENSTMTG00000002983		other_paralog
ENSTMTG00000002983		other_paralog
ENSTMTG00000002983		other_paralog
ENSTMTG00000002983		other_paralog
ENSTMTG00000002983		other_paralog
ENSTMTG00000002983		other_paralog
ENSTMTG00000002983		other_paralog
ENSTMTG00000002983		other_paralog
ENSTMTG00000002983		other_paralog
ENSTMTG00000002983		other_paralog
ENSTMTG00000002983		other_paralog
ENSTMTG00000002983		other_paralog
ENSTMTG00000002983		other_paralog
ENSTMTG00000002983		other_paralog
ENSTMTG00000002983		other_paralog
ENSTMTG00000002983		other_paralog
ENSTMTG00000002983		other_paralog
ENSTMTG00000002983		other_paralog
ENSTMTG00000002983		other_paralog
ENSTMTG00000002983		other_paralog
ENSTMTG00000002983		other_paralog
ENSTMTG00000002983		other_paralog
ENSTMTG00000002983		other_paralog
ENSTMTG00000002983		other_paralog
ENSTMTG00000002983		other_paralog
ENSTMTG00000002983		other_paralog
ENSTMTG00000002983		other_paralog
ENSTMTG00000002983		other_paralog
ENSTMTG00000002983		other_paralog
ENSTMTG00000002983		other_paralog
ENSTMTG00000002983		other_paralog
ENSTMTG00000002983		other_paralog
ENSTMTG00000002983		other_paralog
ENSTMTG00000002983		other_paralog
ENSTMTG00000002983		other_paralog
ENSTMTG00000002984
ENSTMTG00000002985	LRP12	other_paralog
ENSTMTG00000002985	LRP12	other_paralog
ENSTMTG00000002985	LRP12	other_paralog
ENSTMTG00000002985	LRP12	other_paralog
ENSTMTG00000002985	LRP12	other_paralog
ENSTMTG00000002985	LRP12	other_paralog
ENSTMTG00000002985	LRP12	other_paralog
ENSTMTG00000002985	LRP12	other_paralog
ENSTMTG00000002985	LRP12	other_paralog
ENSTMTG00000002985	LRP12	other_paralog
ENSTMTG00000002985	LRP12	other_paralog
ENSTMTG00000002985	LRP12	other_paralog
ENSTMTG00000002985	LRP12	other_paralog
ENSTMTG00000002985	LRP12	other_paralog
ENSTMTG00000002985	LRP12	other_paralog
ENSTMTG00000002985	LRP12	other_paralog
ENSTMTG00000002986	AEBP1	other_paralog
ENSTMTG00000002986	AEBP1	other_paralog
ENSTMTG00000002986	AEBP1	other_paralog
ENSTMTG00000002986	AEBP1	other_paralog
ENSTMTG00000002986	AEBP1	other_paralog
ENSTMTG00000002986	AEBP1	other_paralog
ENSTMTG00000002986	AEBP1	other_paralog
ENSTMTG00000002986	AEBP1	other_paralog
ENSTMTG00000002987	ATIC
ENSTMTG00000002988		within_species_paralog
ENSTMTG00000002989		other_paralog
ENSTMTG00000002989		other_paralog
ENSTMTG00000002989		other_paralog
ENSTMTG00000002989		other_paralog
ENSTMTG00000002989		other_paralog
ENSTMTG00000002989		other_paralog
ENSTMTG00000002989		other_paralog
ENSTMTG00000002989		other_paralog
ENSTMTG00000002989		other_paralog
ENSTMTG00000002989		other_paralog
ENSTMTG00000002989		other_paralog
ENSTMTG00000002989		other_paralog
ENSTMTG00000002989		other_paralog
ENSTMTG00000002989		other_paralog
ENSTMTG00000002989		other_paralog
ENSTMTG00000002989		other_paralog
ENSTMTG00000002989		other_paralog
ENSTMTG00000002989		other_paralog
ENSTMTG00000002989		other_paralog
ENSTMTG00000002989		other_paralog
ENSTMTG00000002989		other_paralog
ENSTMTG00000002989		other_paralog
ENSTMTG00000002989		other_paralog
ENSTMTG00000002989		other_paralog
ENSTMTG00000002989		other_paralog
ENSTMTG00000002989		other_paralog
ENSTMTG00000002989		other_paralog
ENSTMTG00000002989		other_paralog
ENSTMTG00000002989		other_paralog
ENSTMTG00000002989		other_paralog
ENSTMTG00000002989		other_paralog
ENSTMTG00000002989		other_paralog
ENSTMTG00000002989		other_paralog
ENSTMTG00000002989		other_paralog
ENSTMTG00000002989		other_paralog
ENSTMTG00000002989		other_paralog
ENSTMTG00000002989		other_paralog
ENSTMTG00000002989		other_paralog
ENSTMTG00000002989		other_paralog
ENSTMTG00000002989		other_paralog
ENSTMTG00000002989		other_paralog
ENSTMTG00000002989		other_paralog
ENSTMTG00000002989		other_paralog
ENSTMTG00000002989		other_paralog
ENSTMTG00000002989		other_paralog
ENSTMTG00000002989		other_paralog
ENSTMTG00000002989		other_paralog
ENSTMTG00000002989		other_paralog
ENSTMTG00000002989		other_paralog
ENSTMTG00000002989		other_paralog
ENSTMTG00000002989		other_paralog
ENSTMTG00000002989		other_paralog
ENSTMTG00000002989		other_paralog
ENSTMTG00000002989		other_paralog
ENSTMTG00000002989		other_paralog
ENSTMTG00000002989		other_paralog
ENSTMTG00000002989		other_paralog
ENSTMTG00000002989		other_paralog
ENSTMTG00000002989		other_paralog
ENSTMTG00000002989		other_paralog
ENSTMTG00000002989		other_paralog
ENSTMTG00000002989		other_paralog
ENSTMTG00000002989		other_paralog
ENSTMTG00000002989		other_paralog
ENSTMTG00000002989		other_paralog
ENSTMTG00000002989		other_paralog
ENSTMTG00000002989		other_paralog
ENSTMTG00000002989		other_paralog
ENSTMTG00000002989		other_paralog
ENSTMTG00000002989		other_paralog
ENSTMTG00000002989		other_paralog
ENSTMTG00000002989		other_paralog
ENSTMTG00000002989		other_paralog
ENSTMTG00000002989		other_paralog
ENSTMTG00000002989		other_paralog
ENSTMTG00000002989		other_paralog
ENSTMTG00000002989		other_paralog
ENSTMTG00000002989		other_paralog
ENSTMTG00000002989		other_paralog
ENSTMTG00000002989		within_species_paralog
ENSTMTG00000002989		within_species_paralog
ENSTMTG00000002989		within_species_paralog
ENSTMTG00000002989		within_species_paralog
ENSTMTG00000002989		within_species_paralog
ENSTMTG00000002989		within_species_paralog
ENSTMTG00000002989		within_species_paralog
ENSTMTG00000002989		within_species_paralog
ENSTMTG00000002989		within_species_paralog
ENSTMTG00000002989		within_species_paralog
ENSTMTG00000002989		within_species_paralog
ENSTMTG00000002989		within_species_paralog
ENSTMTG00000002989		within_species_paralog
ENSTMTG00000002989		within_species_paralog
ENSTMTG00000002989		within_species_paralog
ENSTMTG00000002989		within_species_paralog
ENSTMTG00000002989		within_species_paralog
ENSTMTG00000002989		within_species_paralog
ENSTMTG00000002989		within_species_paralog
ENSTMTG00000002989		within_species_paralog
ENSTMTG00000002989		within_species_paralog
ENSTMTG00000002989		within_species_paralog
ENSTMTG00000002989		within_species_paralog
ENSTMTG00000002989		within_species_paralog
ENSTMTG00000002989		within_species_paralog
ENSTMTG00000002990	ACTR1A	other_paralog
ENSTMTG00000002990	ACTR1A	other_paralog
ENSTMTG00000002990	ACTR1A	other_paralog
ENSTMTG00000002990	ACTR1A	other_paralog
ENSTMTG00000002990	ACTR1A	other_paralog
ENSTMTG00000002990	ACTR1A	other_paralog
ENSTMTG00000002990	ACTR1A	other_paralog
ENSTMTG00000002990	ACTR1A	other_paralog
ENSTMTG00000002990	ACTR1A	other_paralog
ENSTMTG00000002990	ACTR1A	other_paralog
ENSTMTG00000002990	ACTR1A	other_paralog
ENSTMTG00000002990	ACTR1A	other_paralog
ENSTMTG00000002990	ACTR1A	other_paralog
ENSTMTG00000002990	ACTR1A	other_paralog
ENSTMTG00000002990	ACTR1A	other_paralog
ENSTMTG00000002990	ACTR1A	other_paralog
ENSTMTG00000002990	ACTR1A	other_paralog
ENSTMTG00000002990	ACTR1A	other_paralog
ENSTMTG00000002990	ACTR1A	other_paralog
ENSTMTG00000002990	ACTR1A	other_paralog
ENSTMTG00000002990	ACTR1A	other_paralog
ENSTMTG00000002990	ACTR1A	other_paralog
ENSTMTG00000002990	ACTR1A	other_paralog
ENSTMTG00000002990	ACTR1A	other_paralog
ENSTMTG00000002990	ACTR1A	other_paralog
ENSTMTG00000002990	ACTR1A	other_paralog
ENSTMTG00000002990	ACTR1A	other_paralog
ENSTMTG00000002990	ACTR1A	other_paralog
ENSTMTG00000002990	ACTR1A	other_paralog
ENSTMTG00000002990	ACTR1A	other_paralog
ENSTMTG00000002990	ACTR1A	other_paralog
ENSTMTG00000002991	ZFPM2	within_species_paralog
ENSTMTG00000002991	ZFPM2	within_species_paralog
ENSTMTG00000002992		within_species_paralog
ENSTMTG00000002992		within_species_paralog
ENSTMTG00000002992		within_species_paralog
ENSTMTG00000002992		within_species_paralog
ENSTMTG00000002992		within_species_paralog
ENSTMTG00000002992		other_paralog
ENSTMTG00000002992		other_paralog
ENSTMTG00000002993		other_paralog
ENSTMTG00000002993		other_paralog
ENSTMTG00000002993		other_paralog
ENSTMTG00000002994		other_paralog
ENSTMTG00000002994		other_paralog
ENSTMTG00000002994		other_paralog
ENSTMTG00000002994		other_paralog
ENSTMTG00000002994		other_paralog
ENSTMTG00000002994		other_paralog
ENSTMTG00000002994		other_paralog
ENSTMTG00000002995		other_paralog
ENSTMTG00000002995		other_paralog
ENSTMTG00000002995		other_paralog
ENSTMTG00000002995		other_paralog
ENSTMTG00000002995		other_paralog
ENSTMTG00000002995		other_paralog
ENSTMTG00000002995		other_paralog
ENSTMTG00000002995		other_paralog
ENSTMTG00000002995		other_paralog
ENSTMTG00000002995		other_paralog
ENSTMTG00000002995		other_paralog
ENSTMTG00000002995		other_paralog
ENSTMTG00000002995		other_paralog
ENSTMTG00000002995		other_paralog
ENSTMTG00000002995		other_paralog
ENSTMTG00000002995		other_paralog
ENSTMTG00000002995		other_paralog
ENSTMTG00000002995		other_paralog
ENSTMTG00000002995		other_paralog
ENSTMTG00000002995		other_paralog
ENSTMTG00000002995		other_paralog
ENSTMTG00000002995		other_paralog
ENSTMTG00000002995		other_paralog
ENSTMTG00000002995		other_paralog
ENSTMTG00000002995		other_paralog
ENSTMTG00000002995		other_paralog
ENSTMTG00000002995		other_paralog
ENSTMTG00000002995		other_paralog
ENSTMTG00000002995		other_paralog
ENSTMTG00000002995		other_paralog
ENSTMTG00000002995		other_paralog
ENSTMTG00000002995		other_paralog
ENSTMTG00000002995		other_paralog
ENSTMTG00000002995		other_paralog
ENSTMTG00000002995		other_paralog
ENSTMTG00000002995		other_paralog
ENSTMTG00000002995		other_paralog
ENSTMTG00000002995		other_paralog
ENSTMTG00000002995		other_paralog
ENSTMTG00000002995		other_paralog
ENSTMTG00000002995		other_paralog
ENSTMTG00000002995		other_paralog
ENSTMTG00000002995		other_paralog
ENSTMTG00000002995		other_paralog
ENSTMTG00000002995		other_paralog
ENSTMTG00000002995		other_paralog
ENSTMTG00000002995		other_paralog
ENSTMTG00000002995		other_paralog
ENSTMTG00000002995		other_paralog
ENSTMTG00000002995		other_paralog
ENSTMTG00000002995		other_paralog
ENSTMTG00000002995		other_paralog
ENSTMTG00000002995		other_paralog
ENSTMTG00000002995		other_paralog
ENSTMTG00000002995		other_paralog
ENSTMTG00000002995		other_paralog
ENSTMTG00000002995		other_paralog
ENSTMTG00000002995		other_paralog
ENSTMTG00000002995		other_paralog
ENSTMTG00000002995		other_paralog
ENSTMTG00000002995		other_paralog
ENSTMTG00000002995		other_paralog
ENSTMTG00000002995		other_paralog
ENSTMTG00000002995		other_paralog
ENSTMTG00000002995		other_paralog
ENSTMTG00000002995		other_paralog
ENSTMTG00000002995		other_paralog
ENSTMTG00000002995		other_paralog
ENSTMTG00000002995		other_paralog
ENSTMTG00000002995		other_paralog
ENSTMTG00000002995		other_paralog
ENSTMTG00000002995		other_paralog
ENSTMTG00000002995		other_paralog
ENSTMTG00000002995		other_paralog
ENSTMTG00000002995		other_paralog
ENSTMTG00000002995		other_paralog
ENSTMTG00000002995		other_paralog
ENSTMTG00000002995		other_paralog
ENSTMTG00000002995		other_paralog
ENSTMTG00000002995		other_paralog
ENSTMTG00000002995		other_paralog
ENSTMTG00000002995		other_paralog
ENSTMTG00000002995		other_paralog
ENSTMTG00000002995		other_paralog
ENSTMTG00000002995		other_paralog
ENSTMTG00000002995		other_paralog
ENSTMTG00000002995		other_paralog
ENSTMTG00000002995		other_paralog
ENSTMTG00000002995		other_paralog
ENSTMTG00000002995		other_paralog
ENSTMTG00000002995		other_paralog
ENSTMTG00000002995		other_paralog
ENSTMTG00000002995		within_species_paralog
ENSTMTG00000002995		within_species_paralog
ENSTMTG00000002995		within_species_paralog
ENSTMTG00000002995		within_species_paralog
ENSTMTG00000002995		within_species_paralog
ENSTMTG00000002995		within_species_paralog
ENSTMTG00000002995		within_species_paralog
ENSTMTG00000002995		within_species_paralog
ENSTMTG00000002995		within_species_paralog
ENSTMTG00000002995		within_species_paralog
ENSTMTG00000002995		within_species_paralog
ENSTMTG00000002995		within_species_paralog
ENSTMTG00000002996		within_species_paralog
ENSTMTG00000002996		within_species_paralog
ENSTMTG00000002997	U6	other_paralog
ENSTMTG00000002997	U6	other_paralog
ENSTMTG00000002997	U6	other_paralog
ENSTMTG00000002997	U6	other_paralog
ENSTMTG00000002997	U6	other_paralog
ENSTMTG00000002997	U6	other_paralog
ENSTMTG00000002997	U6	other_paralog
ENSTMTG00000002997	U6	other_paralog
ENSTMTG00000002997	U6	other_paralog
ENSTMTG00000002997	U6	other_paralog
ENSTMTG00000002997	U6	other_paralog
ENSTMTG00000002997	U6	other_paralog
ENSTMTG00000002997	U6	other_paralog
ENSTMTG00000002997	U6	other_paralog
ENSTMTG00000002997	U6	other_paralog
ENSTMTG00000002997	U6	other_paralog
ENSTMTG00000002997	U6	other_paralog
ENSTMTG00000002997	U6	other_paralog
ENSTMTG00000002997	U6	other_paralog
ENSTMTG00000002997	U6	other_paralog
ENSTMTG00000002997	U6	other_paralog
ENSTMTG00000002997	U6	other_paralog
ENSTMTG00000002997	U6	other_paralog
ENSTMTG00000002997	U6	other_paralog
ENSTMTG00000002997	U6	other_paralog
ENSTMTG00000002997	U6	other_paralog
ENSTMTG00000002997	U6	other_paralog
ENSTMTG00000002997	U6	other_paralog
ENSTMTG00000002997	U6	other_paralog
ENSTMTG00000002997	U6	other_paralog
ENSTMTG00000002997	U6	other_paralog
ENSTMTG00000002997	U6	other_paralog
ENSTMTG00000002997	U6	other_paralog
ENSTMTG00000002997	U6	other_paralog
ENSTMTG00000002997	U6	other_paralog
ENSTMTG00000002997	U6	other_paralog
ENSTMTG00000002997	U6	other_paralog
ENSTMTG00000002997	U6	other_paralog
ENSTMTG00000002997	U6	other_paralog
ENSTMTG00000002997	U6	other_paralog
ENSTMTG00000002997	U6	other_paralog
ENSTMTG00000002997	U6	other_paralog
ENSTMTG00000002997	U6	other_paralog
ENSTMTG00000002997	U6	other_paralog
ENSTMTG00000002997	U6	other_paralog
ENSTMTG00000002997	U6	other_paralog
ENSTMTG00000002997	U6	other_paralog
ENSTMTG00000002997	U6	other_paralog
ENSTMTG00000002997	U6	other_paralog
ENSTMTG00000002997	U6	other_paralog
ENSTMTG00000002997	U6	other_paralog
ENSTMTG00000002997	U6	other_paralog
ENSTMTG00000002997	U6	other_paralog
ENSTMTG00000002997	U6	other_paralog
ENSTMTG00000002997	U6	other_paralog
ENSTMTG00000002998
ENSTMTG00000002999	POLR2B	within_species_paralog
ENSTMTG00000002999	POLR2B	within_species_paralog
ENSTMTG00000003000	PLCH1	other_paralog
ENSTMTG00000003000	PLCH1	other_paralog
ENSTMTG00000003000	PLCH1	other_paralog
ENSTMTG00000003000	PLCH1	other_paralog
ENSTMTG00000003000	PLCH1	other_paralog
ENSTMTG00000003000	PLCH1	other_paralog
ENSTMTG00000003000	PLCH1	other_paralog
ENSTMTG00000003000	PLCH1	other_paralog
ENSTMTG00000003000	PLCH1	other_paralog
ENSTMTG00000003000	PLCH1	other_paralog
ENSTMTG00000003000	PLCH1	other_paralog
ENSTMTG00000003000	PLCH1	other_paralog
ENSTMTG00000003000	PLCH1	other_paralog
ENSTMTG00000003000	PLCH1	other_paralog
ENSTMTG00000003000	PLCH1	other_paralog
ENSTMTG00000003000	PLCH1	other_paralog
ENSTMTG00000003000	PLCH1	other_paralog
ENSTMTG00000003001
ENSTMTG00000003002		within_species_paralog
ENSTMTG00000003003		other_paralog
ENSTMTG00000003003		other_paralog
ENSTMTG00000003003		other_paralog
ENSTMTG00000003003		other_paralog
ENSTMTG00000003003		other_paralog
ENSTMTG00000003003		other_paralog
ENSTMTG00000003003		other_paralog
ENSTMTG00000003003		other_paralog
ENSTMTG00000003003		other_paralog
ENSTMTG00000003003		other_paralog
ENSTMTG00000003003		other_paralog
ENSTMTG00000003003		other_paralog
ENSTMTG00000003003		other_paralog
ENSTMTG00000003003		other_paralog
ENSTMTG00000003003		other_paralog
ENSTMTG00000003003		other_paralog
ENSTMTG00000003003		other_paralog
ENSTMTG00000003003		other_paralog
ENSTMTG00000003003		other_paralog
ENSTMTG00000003003		other_paralog
ENSTMTG00000003003		other_paralog
ENSTMTG00000003003		other_paralog
ENSTMTG00000003003		other_paralog
ENSTMTG00000003003		other_paralog
ENSTMTG00000003003		other_paralog
ENSTMTG00000003003		other_paralog
ENSTMTG00000003003		other_paralog
ENSTMTG00000003003		other_paralog
ENSTMTG00000003003		other_paralog
ENSTMTG00000003003		other_paralog
ENSTMTG00000003003		other_paralog
ENSTMTG00000003003		other_paralog
ENSTMTG00000003003		other_paralog
ENSTMTG00000003003		other_paralog
ENSTMTG00000003003		other_paralog
ENSTMTG00000003003		other_paralog
ENSTMTG00000003003		other_paralog
ENSTMTG00000003003		other_paralog
ENSTMTG00000003003		other_paralog
ENSTMTG00000003003		other_paralog
ENSTMTG00000003003		other_paralog
ENSTMTG00000003003		other_paralog
ENSTMTG00000003003		other_paralog
ENSTMTG00000003003		other_paralog
ENSTMTG00000003003		other_paralog
ENSTMTG00000003003		other_paralog
ENSTMTG00000003003		other_paralog
ENSTMTG00000003003		other_paralog
ENSTMTG00000003003		other_paralog
ENSTMTG00000003003		other_paralog
ENSTMTG00000003003		other_paralog
ENSTMTG00000003003		other_paralog
ENSTMTG00000003003		other_paralog
ENSTMTG00000003003		other_paralog
ENSTMTG00000003003		other_paralog
ENSTMTG00000003003		other_paralog
ENSTMTG00000003003		other_paralog
ENSTMTG00000003003		other_paralog
ENSTMTG00000003003		other_paralog
ENSTMTG00000003003		other_paralog
ENSTMTG00000003003		other_paralog
ENSTMTG00000003003		other_paralog
ENSTMTG00000003003		other_paralog
ENSTMTG00000003003		other_paralog
ENSTMTG00000003003		other_paralog
ENSTMTG00000003003		other_paralog
ENSTMTG00000003003		other_paralog
ENSTMTG00000003003		other_paralog
ENSTMTG00000003003		other_paralog
ENSTMTG00000003003		other_paralog
ENSTMTG00000003003		other_paralog
ENSTMTG00000003003		other_paralog
ENSTMTG00000003003		other_paralog
ENSTMTG00000003003		other_paralog
ENSTMTG00000003003		other_paralog
ENSTMTG00000003003		other_paralog
ENSTMTG00000003003		other_paralog
ENSTMTG00000003003		other_paralog
ENSTMTG00000003003		other_paralog
ENSTMTG00000003003		other_paralog
ENSTMTG00000003003		other_paralog
ENSTMTG00000003003		other_paralog
ENSTMTG00000003003		other_paralog
ENSTMTG00000003003		other_paralog
ENSTMTG00000003003		other_paralog
ENSTMTG00000003003		other_paralog
ENSTMTG00000003003		other_paralog
ENSTMTG00000003003		other_paralog
ENSTMTG00000003003		other_paralog
ENSTMTG00000003003		other_paralog
ENSTMTG00000003003		other_paralog
ENSTMTG00000003003		other_paralog
ENSTMTG00000003003		within_species_paralog
ENSTMTG00000003003		within_species_paralog
ENSTMTG00000003003		within_species_paralog
ENSTMTG00000003003		within_species_paralog
ENSTMTG00000003003		within_species_paralog
ENSTMTG00000003003		within_species_paralog
ENSTMTG00000003003		within_species_paralog
ENSTMTG00000003003		within_species_paralog
ENSTMTG00000003003		within_species_paralog
ENSTMTG00000003003		within_species_paralog
ENSTMTG00000003003		within_species_paralog
ENSTMTG00000003003		within_species_paralog
ENSTMTG00000003004	JAZF1
ENSTMTG00000003005	EML6	other_paralog
ENSTMTG00000003005	EML6	other_paralog
ENSTMTG00000003005	EML6	other_paralog
ENSTMTG00000003005	EML6	other_paralog
ENSTMTG00000003005	EML6	other_paralog
ENSTMTG00000003005	EML6	other_paralog
ENSTMTG00000003005	EML6	other_paralog
ENSTMTG00000003005	EML6	other_paralog
ENSTMTG00000003005	EML6	other_paralog
ENSTMTG00000003005	EML6	other_paralog
ENSTMTG00000003006		other_paralog
ENSTMTG00000003006		other_paralog
ENSTMTG00000003006		other_paralog
ENSTMTG00000003006		other_paralog
ENSTMTG00000003006		other_paralog
ENSTMTG00000003006		other_paralog
ENSTMTG00000003006		other_paralog
ENSTMTG00000003006		other_paralog
ENSTMTG00000003006		other_paralog
ENSTMTG00000003006		other_paralog
ENSTMTG00000003006		other_paralog
ENSTMTG00000003006		other_paralog
ENSTMTG00000003006		other_paralog
ENSTMTG00000003006		other_paralog
ENSTMTG00000003006		other_paralog
ENSTMTG00000003006		other_paralog
ENSTMTG00000003006		other_paralog
ENSTMTG00000003006		other_paralog
ENSTMTG00000003006		other_paralog
ENSTMTG00000003006		other_paralog
ENSTMTG00000003006		other_paralog
ENSTMTG00000003006		other_paralog
ENSTMTG00000003006		other_paralog
ENSTMTG00000003006		other_paralog
ENSTMTG00000003006		other_paralog
ENSTMTG00000003006		other_paralog
ENSTMTG00000003006		other_paralog
ENSTMTG00000003006		other_paralog
ENSTMTG00000003006		other_paralog
ENSTMTG00000003006		other_paralog
ENSTMTG00000003006		other_paralog
ENSTMTG00000003006		other_paralog
ENSTMTG00000003006		other_paralog
ENSTMTG00000003006		other_paralog
ENSTMTG00000003006		other_paralog
ENSTMTG00000003006		other_paralog
ENSTMTG00000003007		within_species_paralog
ENSTMTG00000003008		within_species_paralog
ENSTMTG00000003008		other_paralog
ENSTMTG00000003008		other_paralog
ENSTMTG00000003008		other_paralog
ENSTMTG00000003008		other_paralog
ENSTMTG00000003008		other_paralog
ENSTMTG00000003008		other_paralog
ENSTMTG00000003008		other_paralog
ENSTMTG00000003008		other_paralog
ENSTMTG00000003008		other_paralog
ENSTMTG00000003008		other_paralog
ENSTMTG00000003008		other_paralog
ENSTMTG00000003008		other_paralog
ENSTMTG00000003008		other_paralog
ENSTMTG00000003008		other_paralog
ENSTMTG00000003008		other_paralog
ENSTMTG00000003008		other_paralog
ENSTMTG00000003008		other_paralog
ENSTMTG00000003008		other_paralog
ENSTMTG00000003008		other_paralog
ENSTMTG00000003008		other_paralog
ENSTMTG00000003008		other_paralog
ENSTMTG00000003008		other_paralog
ENSTMTG00000003008		other_paralog
ENSTMTG00000003008		other_paralog
ENSTMTG00000003008		other_paralog
ENSTMTG00000003008		other_paralog
ENSTMTG00000003008		other_paralog
ENSTMTG00000003008		other_paralog
ENSTMTG00000003008		other_paralog
ENSTMTG00000003008		other_paralog
ENSTMTG00000003008		other_paralog
ENSTMTG00000003008		other_paralog
ENSTMTG00000003008		other_paralog
ENSTMTG00000003008		other_paralog
ENSTMTG00000003008		other_paralog
ENSTMTG00000003008		other_paralog
ENSTMTG00000003009	OXR1	other_paralog
ENSTMTG00000003009	OXR1	other_paralog
ENSTMTG00000003009	OXR1	other_paralog
ENSTMTG00000003009	OXR1	within_species_paralog
ENSTMTG00000003010		other_paralog
ENSTMTG00000003010		other_paralog
ENSTMTG00000003010		other_paralog
ENSTMTG00000003010		other_paralog
ENSTMTG00000003010		other_paralog
ENSTMTG00000003010		other_paralog
ENSTMTG00000003010		other_paralog
ENSTMTG00000003010		other_paralog
ENSTMTG00000003010		other_paralog
ENSTMTG00000003010		other_paralog
ENSTMTG00000003010		other_paralog
ENSTMTG00000003010		other_paralog
ENSTMTG00000003010		other_paralog
ENSTMTG00000003010		other_paralog
ENSTMTG00000003010		other_paralog
ENSTMTG00000003010		other_paralog
ENSTMTG00000003010		other_paralog
ENSTMTG00000003010		other_paralog
ENSTMTG00000003010		other_paralog
ENSTMTG00000003010		other_paralog
ENSTMTG00000003010		other_paralog
ENSTMTG00000003010		other_paralog
ENSTMTG00000003010		other_paralog
ENSTMTG00000003010		other_paralog
ENSTMTG00000003010		other_paralog
ENSTMTG00000003010		other_paralog
ENSTMTG00000003010		other_paralog
ENSTMTG00000003010		other_paralog
ENSTMTG00000003010		other_paralog
ENSTMTG00000003010		other_paralog
ENSTMTG00000003010		other_paralog
ENSTMTG00000003010		other_paralog
ENSTMTG00000003010		other_paralog
ENSTMTG00000003010		other_paralog
ENSTMTG00000003010		other_paralog
ENSTMTG00000003010		other_paralog
ENSTMTG00000003010		other_paralog
ENSTMTG00000003010		other_paralog
ENSTMTG00000003010		other_paralog
ENSTMTG00000003010		other_paralog
ENSTMTG00000003010		other_paralog
ENSTMTG00000003010		other_paralog
ENSTMTG00000003010		other_paralog
ENSTMTG00000003010		other_paralog
ENSTMTG00000003010		other_paralog
ENSTMTG00000003010		other_paralog
ENSTMTG00000003010		other_paralog
ENSTMTG00000003010		other_paralog
ENSTMTG00000003010		other_paralog
ENSTMTG00000003010		other_paralog
ENSTMTG00000003010		other_paralog
ENSTMTG00000003010		other_paralog
ENSTMTG00000003010		other_paralog
ENSTMTG00000003010		other_paralog
ENSTMTG00000003010		other_paralog
ENSTMTG00000003010		other_paralog
ENSTMTG00000003010		other_paralog
ENSTMTG00000003010		other_paralog
ENSTMTG00000003010		other_paralog
ENSTMTG00000003010		other_paralog
ENSTMTG00000003010		other_paralog
ENSTMTG00000003010		other_paralog
ENSTMTG00000003010		other_paralog
ENSTMTG00000003010		other_paralog
ENSTMTG00000003010		other_paralog
ENSTMTG00000003010		other_paralog
ENSTMTG00000003010		other_paralog
ENSTMTG00000003010		other_paralog
ENSTMTG00000003010		other_paralog
ENSTMTG00000003010		other_paralog
ENSTMTG00000003010		other_paralog
ENSTMTG00000003010		other_paralog
ENSTMTG00000003010		other_paralog
ENSTMTG00000003010		other_paralog
ENSTMTG00000003010		other_paralog
ENSTMTG00000003010		other_paralog
ENSTMTG00000003010		other_paralog
ENSTMTG00000003010		other_paralog
ENSTMTG00000003010		other_paralog
ENSTMTG00000003010		other_paralog
ENSTMTG00000003010		other_paralog
ENSTMTG00000003010		other_paralog
ENSTMTG00000003010		other_paralog
ENSTMTG00000003010		other_paralog
ENSTMTG00000003010		other_paralog
ENSTMTG00000003010		other_paralog
ENSTMTG00000003010		other_paralog
ENSTMTG00000003010		other_paralog
ENSTMTG00000003010		other_paralog
ENSTMTG00000003010		other_paralog
ENSTMTG00000003010		other_paralog
ENSTMTG00000003010		other_paralog
ENSTMTG00000003010		within_species_paralog
ENSTMTG00000003010		within_species_paralog
ENSTMTG00000003010		within_species_paralog
ENSTMTG00000003010		within_species_paralog
ENSTMTG00000003010		within_species_paralog
ENSTMTG00000003010		within_species_paralog
ENSTMTG00000003010		within_species_paralog
ENSTMTG00000003010		within_species_paralog
ENSTMTG00000003010		within_species_paralog
ENSTMTG00000003010		within_species_paralog
ENSTMTG00000003010		within_species_paralog
ENSTMTG00000003010		within_species_paralog
ENSTMTG00000003011		within_species_paralog
ENSTMTG00000003011		other_paralog
ENSTMTG00000003011		other_paralog
ENSTMTG00000003011		other_paralog
ENSTMTG00000003011		other_paralog
ENSTMTG00000003011		other_paralog
ENSTMTG00000003011		other_paralog
ENSTMTG00000003011		other_paralog
ENSTMTG00000003011		other_paralog
ENSTMTG00000003011		other_paralog
ENSTMTG00000003011		other_paralog
ENSTMTG00000003011		other_paralog
ENSTMTG00000003011		other_paralog
ENSTMTG00000003011		other_paralog
ENSTMTG00000003011		other_paralog
ENSTMTG00000003011		other_paralog
ENSTMTG00000003011		other_paralog
ENSTMTG00000003011		other_paralog
ENSTMTG00000003011		other_paralog
ENSTMTG00000003011		other_paralog
ENSTMTG00000003011		other_paralog
ENSTMTG00000003011		other_paralog
ENSTMTG00000003011		other_paralog
ENSTMTG00000003011		other_paralog
ENSTMTG00000003011		other_paralog
ENSTMTG00000003011		other_paralog
ENSTMTG00000003011		other_paralog
ENSTMTG00000003012	RPS6KA6	other_paralog
ENSTMTG00000003012	RPS6KA6	other_paralog
ENSTMTG00000003012	RPS6KA6	other_paralog
ENSTMTG00000003012	RPS6KA6	other_paralog
ENSTMTG00000003012	RPS6KA6	other_paralog
ENSTMTG00000003012	RPS6KA6	other_paralog
ENSTMTG00000003012	RPS6KA6	other_paralog
ENSTMTG00000003012	RPS6KA6	other_paralog
ENSTMTG00000003013	TAX1BP1	within_species_paralog
ENSTMTG00000003013	TAX1BP1	within_species_paralog
ENSTMTG00000003014	PRKAR1A	within_species_paralog
ENSTMTG00000003014	PRKAR1A	other_paralog
ENSTMTG00000003014	PRKAR1A	other_paralog
ENSTMTG00000003014	PRKAR1A	other_paralog
ENSTMTG00000003015	CILP2	within_species_paralog
ENSTMTG00000003016	FN1	other_paralog
ENSTMTG00000003016	FN1	other_paralog
ENSTMTG00000003016	FN1	other_paralog
ENSTMTG00000003016	FN1	other_paralog
ENSTMTG00000003016	FN1	other_paralog
ENSTMTG00000003016	FN1	other_paralog
ENSTMTG00000003016	FN1	other_paralog
ENSTMTG00000003016	FN1	other_paralog
ENSTMTG00000003016	FN1	other_paralog
ENSTMTG00000003016	FN1	other_paralog
ENSTMTG00000003016	FN1	other_paralog
ENSTMTG00000003016	FN1	other_paralog
ENSTMTG00000003016	FN1	other_paralog
ENSTMTG00000003016	FN1	other_paralog
ENSTMTG00000003016	FN1	other_paralog
ENSTMTG00000003016	FN1	other_paralog
ENSTMTG00000003016	FN1	other_paralog
ENSTMTG00000003016	FN1	other_paralog
ENSTMTG00000003016	FN1	other_paralog
ENSTMTG00000003016	FN1	other_paralog
ENSTMTG00000003016	FN1	other_paralog
ENSTMTG00000003016	FN1	other_paralog
ENSTMTG00000003016	FN1	other_paralog
ENSTMTG00000003016	FN1	other_paralog
ENSTMTG00000003016	FN1	other_paralog
ENSTMTG00000003016	FN1	other_paralog
ENSTMTG00000003016	FN1	other_paralog
ENSTMTG00000003016	FN1	other_paralog
ENSTMTG00000003016	FN1	other_paralog
ENSTMTG00000003016	FN1	other_paralog
ENSTMTG00000003016	FN1	other_paralog
ENSTMTG00000003016	FN1	other_paralog
ENSTMTG00000003016	FN1	other_paralog
ENSTMTG00000003016	FN1	other_paralog
ENSTMTG00000003016	FN1	other_paralog
ENSTMTG00000003016	FN1	other_paralog
ENSTMTG00000003016	FN1	other_paralog
ENSTMTG00000003016	FN1	other_paralog
ENSTMTG00000003016	FN1	other_paralog
ENSTMTG00000003016	FN1	other_paralog
ENSTMTG00000003016	FN1	other_paralog
ENSTMTG00000003016	FN1	other_paralog
ENSTMTG00000003016	FN1	other_paralog
ENSTMTG00000003017	CD81	other_paralog
ENSTMTG00000003017	CD81	other_paralog
ENSTMTG00000003017	CD81	other_paralog
ENSTMTG00000003017	CD81	other_paralog
ENSTMTG00000003017	CD81	other_paralog
ENSTMTG00000003017	CD81	other_paralog
ENSTMTG00000003017	CD81	other_paralog
ENSTMTG00000003017	CD81	other_paralog
ENSTMTG00000003017	CD81	other_paralog
ENSTMTG00000003017	CD81	other_paralog
ENSTMTG00000003017	CD81	other_paralog
ENSTMTG00000003017	CD81	other_paralog
ENSTMTG00000003017	CD81	other_paralog
ENSTMTG00000003017	CD81	other_paralog
ENSTMTG00000003017	CD81	other_paralog
ENSTMTG00000003017	CD81	other_paralog
ENSTMTG00000003017	CD81	other_paralog
ENSTMTG00000003017	CD81	other_paralog
ENSTMTG00000003017	CD81	other_paralog
ENSTMTG00000003017	CD81	other_paralog
ENSTMTG00000003017	CD81	other_paralog
ENSTMTG00000003017	CD81	other_paralog
ENSTMTG00000003017	CD81	other_paralog
ENSTMTG00000003017	CD81	other_paralog
ENSTMTG00000003017	CD81	other_paralog
ENSTMTG00000003017	CD81	other_paralog
ENSTMTG00000003017	CD81	other_paralog
ENSTMTG00000003017	CD81	other_paralog
ENSTMTG00000003017	CD81	other_paralog
ENSTMTG00000003017	CD81	other_paralog
ENSTMTG00000003017	CD81	other_paralog
ENSTMTG00000003017	CD81	other_paralog
ENSTMTG00000003017	CD81	other_paralog
ENSTMTG00000003017	CD81	other_paralog
ENSTMTG00000003017	CD81	other_paralog
ENSTMTG00000003017	CD81	other_paralog
ENSTMTG00000003018		other_paralog
ENSTMTG00000003018		other_paralog
ENSTMTG00000003018		other_paralog
ENSTMTG00000003018		other_paralog
ENSTMTG00000003018		other_paralog
ENSTMTG00000003018		other_paralog
ENSTMTG00000003018		other_paralog
ENSTMTG00000003018		other_paralog
ENSTMTG00000003018		other_paralog
ENSTMTG00000003018		other_paralog
ENSTMTG00000003018		within_species_paralog
ENSTMTG00000003019		other_paralog
ENSTMTG00000003019		other_paralog
ENSTMTG00000003019		other_paralog
ENSTMTG00000003019		other_paralog
ENSTMTG00000003019		other_paralog
ENSTMTG00000003019		other_paralog
ENSTMTG00000003019		other_paralog
ENSTMTG00000003019		other_paralog
ENSTMTG00000003019		other_paralog
ENSTMTG00000003019		other_paralog
ENSTMTG00000003019		other_paralog
ENSTMTG00000003019		other_paralog
ENSTMTG00000003019		other_paralog
ENSTMTG00000003019		other_paralog
ENSTMTG00000003019		other_paralog
ENSTMTG00000003019		other_paralog
ENSTMTG00000003019		other_paralog
ENSTMTG00000003019		other_paralog
ENSTMTG00000003019		other_paralog
ENSTMTG00000003019		other_paralog
ENSTMTG00000003019		other_paralog
ENSTMTG00000003019		other_paralog
ENSTMTG00000003019		other_paralog
ENSTMTG00000003019		other_paralog
ENSTMTG00000003019		other_paralog
ENSTMTG00000003019		other_paralog
ENSTMTG00000003019		other_paralog
ENSTMTG00000003019		other_paralog
ENSTMTG00000003019		other_paralog
ENSTMTG00000003019		other_paralog
ENSTMTG00000003019		other_paralog
ENSTMTG00000003019		other_paralog
ENSTMTG00000003019		other_paralog
ENSTMTG00000003019		other_paralog
ENSTMTG00000003019		other_paralog
ENSTMTG00000003019		other_paralog
ENSTMTG00000003019		other_paralog
ENSTMTG00000003019		other_paralog
ENSTMTG00000003019		other_paralog
ENSTMTG00000003019		other_paralog
ENSTMTG00000003019		other_paralog
ENSTMTG00000003019		other_paralog
ENSTMTG00000003019		other_paralog
ENSTMTG00000003019		other_paralog
ENSTMTG00000003019		other_paralog
ENSTMTG00000003019		other_paralog
ENSTMTG00000003019		other_paralog
ENSTMTG00000003019		other_paralog
ENSTMTG00000003019		other_paralog
ENSTMTG00000003019		other_paralog
ENSTMTG00000003019		other_paralog
ENSTMTG00000003019		other_paralog
ENSTMTG00000003019		other_paralog
ENSTMTG00000003019		other_paralog
ENSTMTG00000003019		other_paralog
ENSTMTG00000003019		other_paralog
ENSTMTG00000003019		other_paralog
ENSTMTG00000003019		other_paralog
ENSTMTG00000003019		other_paralog
ENSTMTG00000003019		other_paralog
ENSTMTG00000003019		other_paralog
ENSTMTG00000003019		other_paralog
ENSTMTG00000003019		other_paralog
ENSTMTG00000003019		other_paralog
ENSTMTG00000003019		other_paralog
ENSTMTG00000003019		other_paralog
ENSTMTG00000003019		other_paralog
ENSTMTG00000003019		other_paralog
ENSTMTG00000003019		other_paralog
ENSTMTG00000003019		other_paralog
ENSTMTG00000003019		other_paralog
ENSTMTG00000003019		other_paralog
ENSTMTG00000003019		other_paralog
ENSTMTG00000003019		other_paralog
ENSTMTG00000003019		other_paralog
ENSTMTG00000003019		other_paralog
ENSTMTG00000003019		other_paralog
ENSTMTG00000003019		other_paralog
ENSTMTG00000003019		other_paralog
ENSTMTG00000003019		other_paralog
ENSTMTG00000003019		other_paralog
ENSTMTG00000003019		other_paralog
ENSTMTG00000003019		other_paralog
ENSTMTG00000003019		other_paralog
ENSTMTG00000003019		other_paralog
ENSTMTG00000003019		other_paralog
ENSTMTG00000003019		other_paralog
ENSTMTG00000003019		other_paralog
ENSTMTG00000003019		other_paralog
ENSTMTG00000003019		other_paralog
ENSTMTG00000003019		other_paralog
ENSTMTG00000003019		other_paralog
ENSTMTG00000003019		within_species_paralog
ENSTMTG00000003019		within_species_paralog
ENSTMTG00000003019		within_species_paralog
ENSTMTG00000003019		within_species_paralog
ENSTMTG00000003019		within_species_paralog
ENSTMTG00000003019		within_species_paralog
ENSTMTG00000003019		within_species_paralog
ENSTMTG00000003019		within_species_paralog
ENSTMTG00000003019		within_species_paralog
ENSTMTG00000003019		within_species_paralog
ENSTMTG00000003019		within_species_paralog
ENSTMTG00000003019		within_species_paralog
ENSTMTG00000003020	SUFU
ENSTMTG00000003021		other_paralog
ENSTMTG00000003021		other_paralog
ENSTMTG00000003021		other_paralog
ENSTMTG00000003021		other_paralog
ENSTMTG00000003021		other_paralog
ENSTMTG00000003021		other_paralog
ENSTMTG00000003021		other_paralog
ENSTMTG00000003021		other_paralog
ENSTMTG00000003021		other_paralog
ENSTMTG00000003021		other_paralog
ENSTMTG00000003021		other_paralog
ENSTMTG00000003021		other_paralog
ENSTMTG00000003021		other_paralog
ENSTMTG00000003021		other_paralog
ENSTMTG00000003021		other_paralog
ENSTMTG00000003021		other_paralog
ENSTMTG00000003021		other_paralog
ENSTMTG00000003021		other_paralog
ENSTMTG00000003021		other_paralog
ENSTMTG00000003021		other_paralog
ENSTMTG00000003021		other_paralog
ENSTMTG00000003021		other_paralog
ENSTMTG00000003021		other_paralog
ENSTMTG00000003021		other_paralog
ENSTMTG00000003021		other_paralog
ENSTMTG00000003021		other_paralog
ENSTMTG00000003021		other_paralog
ENSTMTG00000003021		other_paralog
ENSTMTG00000003021		other_paralog
ENSTMTG00000003021		other_paralog
ENSTMTG00000003021		other_paralog
ENSTMTG00000003021		other_paralog
ENSTMTG00000003021		other_paralog
ENSTMTG00000003021		other_paralog
ENSTMTG00000003021		other_paralog
ENSTMTG00000003021		within_species_paralog
ENSTMTG00000003022
ENSTMTG00000003023		other_paralog
ENSTMTG00000003023		other_paralog
ENSTMTG00000003023		other_paralog
ENSTMTG00000003023		within_species_paralog
ENSTMTG00000003024		within_species_paralog
ENSTMTG00000003024		within_species_paralog
ENSTMTG00000003024		within_species_paralog
ENSTMTG00000003025	WIPI1	other_paralog
ENSTMTG00000003025	WIPI1	other_paralog
ENSTMTG00000003025	WIPI1	other_paralog
ENSTMTG00000003026	HIBADH	other_paralog
ENSTMTG00000003027	PLCZ1	other_paralog
ENSTMTG00000003027	PLCZ1	other_paralog
ENSTMTG00000003027	PLCZ1	other_paralog
ENSTMTG00000003027	PLCZ1	other_paralog
ENSTMTG00000003027	PLCZ1	other_paralog
ENSTMTG00000003027	PLCZ1	other_paralog
ENSTMTG00000003027	PLCZ1	other_paralog
ENSTMTG00000003027	PLCZ1	other_paralog
ENSTMTG00000003027	PLCZ1	other_paralog
ENSTMTG00000003027	PLCZ1	other_paralog
ENSTMTG00000003027	PLCZ1	other_paralog
ENSTMTG00000003027	PLCZ1	other_paralog
ENSTMTG00000003027	PLCZ1	other_paralog
ENSTMTG00000003027	PLCZ1	other_paralog
ENSTMTG00000003027	PLCZ1	other_paralog
ENSTMTG00000003027	PLCZ1	other_paralog
ENSTMTG00000003027	PLCZ1	other_paralog
ENSTMTG00000003028	FKTN
ENSTMTG00000003029		other_paralog
ENSTMTG00000003029		other_paralog
ENSTMTG00000003029		other_paralog
ENSTMTG00000003029		other_paralog
ENSTMTG00000003029		other_paralog
ENSTMTG00000003029		other_paralog
ENSTMTG00000003029		other_paralog
ENSTMTG00000003029		other_paralog
ENSTMTG00000003029		other_paralog
ENSTMTG00000003029		other_paralog
ENSTMTG00000003029		other_paralog
ENSTMTG00000003029		other_paralog
ENSTMTG00000003029		other_paralog
ENSTMTG00000003029		other_paralog
ENSTMTG00000003029		other_paralog
ENSTMTG00000003029		other_paralog
ENSTMTG00000003029		other_paralog
ENSTMTG00000003029		other_paralog
ENSTMTG00000003029		other_paralog
ENSTMTG00000003029		other_paralog
ENSTMTG00000003029		other_paralog
ENSTMTG00000003029		other_paralog
ENSTMTG00000003029		other_paralog
ENSTMTG00000003029		other_paralog
ENSTMTG00000003029		other_paralog
ENSTMTG00000003029		other_paralog
ENSTMTG00000003029		other_paralog
ENSTMTG00000003029		other_paralog
ENSTMTG00000003029		other_paralog
ENSTMTG00000003029		other_paralog
ENSTMTG00000003029		other_paralog
ENSTMTG00000003029		other_paralog
ENSTMTG00000003029		other_paralog
ENSTMTG00000003029		other_paralog
ENSTMTG00000003029		other_paralog
ENSTMTG00000003029		other_paralog
ENSTMTG00000003029		other_paralog
ENSTMTG00000003029		other_paralog
ENSTMTG00000003029		other_paralog
ENSTMTG00000003029		other_paralog
ENSTMTG00000003029		other_paralog
ENSTMTG00000003029		other_paralog
ENSTMTG00000003029		other_paralog
ENSTMTG00000003029		other_paralog
ENSTMTG00000003029		other_paralog
ENSTMTG00000003029		other_paralog
ENSTMTG00000003029		other_paralog
ENSTMTG00000003029		other_paralog
ENSTMTG00000003029		other_paralog
ENSTMTG00000003029		other_paralog
ENSTMTG00000003029		other_paralog
ENSTMTG00000003029		other_paralog
ENSTMTG00000003029		other_paralog
ENSTMTG00000003029		other_paralog
ENSTMTG00000003029		other_paralog
ENSTMTG00000003029		other_paralog
ENSTMTG00000003029		other_paralog
ENSTMTG00000003029		other_paralog
ENSTMTG00000003029		other_paralog
ENSTMTG00000003029		other_paralog
ENSTMTG00000003029		other_paralog
ENSTMTG00000003029		other_paralog
ENSTMTG00000003029		other_paralog
ENSTMTG00000003029		other_paralog
ENSTMTG00000003029		other_paralog
ENSTMTG00000003029		other_paralog
ENSTMTG00000003029		other_paralog
ENSTMTG00000003029		other_paralog
ENSTMTG00000003029		other_paralog
ENSTMTG00000003029		other_paralog
ENSTMTG00000003029		other_paralog
ENSTMTG00000003029		other_paralog
ENSTMTG00000003029		other_paralog
ENSTMTG00000003029		other_paralog
ENSTMTG00000003029		other_paralog
ENSTMTG00000003029		other_paralog
ENSTMTG00000003029		other_paralog
ENSTMTG00000003029		other_paralog
ENSTMTG00000003029		other_paralog
ENSTMTG00000003029		other_paralog
ENSTMTG00000003029		other_paralog
ENSTMTG00000003029		other_paralog
ENSTMTG00000003029		other_paralog
ENSTMTG00000003029		other_paralog
ENSTMTG00000003029		other_paralog
ENSTMTG00000003029		other_paralog
ENSTMTG00000003029		other_paralog
ENSTMTG00000003029		other_paralog
ENSTMTG00000003029		other_paralog
ENSTMTG00000003029		other_paralog
ENSTMTG00000003029		other_paralog
ENSTMTG00000003029		other_paralog
ENSTMTG00000003029		within_species_paralog
ENSTMTG00000003029		within_species_paralog
ENSTMTG00000003029		within_species_paralog
ENSTMTG00000003029		within_species_paralog
ENSTMTG00000003029		within_species_paralog
ENSTMTG00000003029		within_species_paralog
ENSTMTG00000003029		within_species_paralog
ENSTMTG00000003029		within_species_paralog
ENSTMTG00000003029		within_species_paralog
ENSTMTG00000003029		within_species_paralog
ENSTMTG00000003029		within_species_paralog
ENSTMTG00000003029		within_species_paralog
ENSTMTG00000003030		within_species_paralog
ENSTMTG00000003031	TSSC4
ENSTMTG00000003032		within_species_paralog
ENSTMTG00000003032		within_species_paralog
ENSTMTG00000003033	STRA6	within_species_paralog
ENSTMTG00000003033	STRA6	within_species_paralog
ENSTMTG00000003033	STRA6	within_species_paralog
ENSTMTG00000003034		within_species_paralog
ENSTMTG00000003035		within_species_paralog
ENSTMTG00000003035		within_species_paralog
ENSTMTG00000003035		within_species_paralog
ENSTMTG00000003036	EVX1	other_paralog
ENSTMTG00000003036	EVX1	other_paralog
ENSTMTG00000003036	EVX1	other_paralog
ENSTMTG00000003036	EVX1	other_paralog
ENSTMTG00000003036	EVX1	other_paralog
ENSTMTG00000003036	EVX1	other_paralog
ENSTMTG00000003036	EVX1	other_paralog
ENSTMTG00000003036	EVX1	other_paralog
ENSTMTG00000003036	EVX1	other_paralog
ENSTMTG00000003036	EVX1	other_paralog
ENSTMTG00000003036	EVX1	other_paralog
ENSTMTG00000003036	EVX1	other_paralog
ENSTMTG00000003036	EVX1	other_paralog
ENSTMTG00000003036	EVX1	other_paralog
ENSTMTG00000003036	EVX1	other_paralog
ENSTMTG00000003036	EVX1	other_paralog
ENSTMTG00000003036	EVX1	other_paralog
ENSTMTG00000003036	EVX1	other_paralog
ENSTMTG00000003036	EVX1	other_paralog
ENSTMTG00000003036	EVX1	other_paralog
ENSTMTG00000003036	EVX1	other_paralog
ENSTMTG00000003036	EVX1	other_paralog
ENSTMTG00000003036	EVX1	other_paralog
ENSTMTG00000003036	EVX1	other_paralog
ENSTMTG00000003036	EVX1	other_paralog
ENSTMTG00000003036	EVX1	other_paralog
ENSTMTG00000003036	EVX1	other_paralog
ENSTMTG00000003036	EVX1	other_paralog
ENSTMTG00000003036	EVX1	other_paralog
ENSTMTG00000003036	EVX1	other_paralog
ENSTMTG00000003036	EVX1	other_paralog
ENSTMTG00000003036	EVX1	other_paralog
ENSTMTG00000003036	EVX1	other_paralog
ENSTMTG00000003036	EVX1	other_paralog
ENSTMTG00000003036	EVX1	other_paralog
ENSTMTG00000003036	EVX1	other_paralog
ENSTMTG00000003036	EVX1	other_paralog
ENSTMTG00000003036	EVX1	other_paralog
ENSTMTG00000003036	EVX1	other_paralog
ENSTMTG00000003036	EVX1	other_paralog
ENSTMTG00000003036	EVX1	other_paralog
ENSTMTG00000003036	EVX1	other_paralog
ENSTMTG00000003036	EVX1	other_paralog
ENSTMTG00000003036	EVX1	other_paralog
ENSTMTG00000003036	EVX1	other_paralog
ENSTMTG00000003036	EVX1	other_paralog
ENSTMTG00000003036	EVX1	other_paralog
ENSTMTG00000003036	EVX1	other_paralog
ENSTMTG00000003036	EVX1	other_paralog
ENSTMTG00000003037		within_species_paralog
ENSTMTG00000003037		within_species_paralog
ENSTMTG00000003037		within_species_paralog
ENSTMTG00000003037		within_species_paralog
ENSTMTG00000003037		within_species_paralog
ENSTMTG00000003037		within_species_paralog
ENSTMTG00000003037		within_species_paralog
ENSTMTG00000003037		within_species_paralog
ENSTMTG00000003037		within_species_paralog
ENSTMTG00000003037		within_species_paralog
ENSTMTG00000003037		within_species_paralog
ENSTMTG00000003037		other_paralog
ENSTMTG00000003037		other_paralog
ENSTMTG00000003037		other_paralog
ENSTMTG00000003037		other_paralog
ENSTMTG00000003037		other_paralog
ENSTMTG00000003037		other_paralog
ENSTMTG00000003037		other_paralog
ENSTMTG00000003037		other_paralog
ENSTMTG00000003037		other_paralog
ENSTMTG00000003037		other_paralog
ENSTMTG00000003037		other_paralog
ENSTMTG00000003037		other_paralog
ENSTMTG00000003037		other_paralog
ENSTMTG00000003037		other_paralog
ENSTMTG00000003037		other_paralog
ENSTMTG00000003037		other_paralog
ENSTMTG00000003037		other_paralog
ENSTMTG00000003037		other_paralog
ENSTMTG00000003037		other_paralog
ENSTMTG00000003037		other_paralog
ENSTMTG00000003037		other_paralog
ENSTMTG00000003037		other_paralog
ENSTMTG00000003037		other_paralog
ENSTMTG00000003037		other_paralog
ENSTMTG00000003037		other_paralog
ENSTMTG00000003037		other_paralog
ENSTMTG00000003037		other_paralog
ENSTMTG00000003037		other_paralog
ENSTMTG00000003037		other_paralog
ENSTMTG00000003037		other_paralog
ENSTMTG00000003037		other_paralog
ENSTMTG00000003037		other_paralog
ENSTMTG00000003037		other_paralog
ENSTMTG00000003037		other_paralog
ENSTMTG00000003037		other_paralog
ENSTMTG00000003037		other_paralog
ENSTMTG00000003037		other_paralog
ENSTMTG00000003037		other_paralog
ENSTMTG00000003037		other_paralog
ENSTMTG00000003037		other_paralog
ENSTMTG00000003037		other_paralog
ENSTMTG00000003037		other_paralog
ENSTMTG00000003037		other_paralog
ENSTMTG00000003037		other_paralog
ENSTMTG00000003037		other_paralog
ENSTMTG00000003037		other_paralog
ENSTMTG00000003037		other_paralog
ENSTMTG00000003037		other_paralog
ENSTMTG00000003037		other_paralog
ENSTMTG00000003037		other_paralog
ENSTMTG00000003037		other_paralog
ENSTMTG00000003037		other_paralog
ENSTMTG00000003037		other_paralog
ENSTMTG00000003037		other_paralog
ENSTMTG00000003037		other_paralog
ENSTMTG00000003037		other_paralog
ENSTMTG00000003037		other_paralog
ENSTMTG00000003037		other_paralog
ENSTMTG00000003037		other_paralog
ENSTMTG00000003037		other_paralog
ENSTMTG00000003037		other_paralog
ENSTMTG00000003037		other_paralog
ENSTMTG00000003037		other_paralog
ENSTMTG00000003037		other_paralog
ENSTMTG00000003037		other_paralog
ENSTMTG00000003037		other_paralog
ENSTMTG00000003037		other_paralog
ENSTMTG00000003037		other_paralog
ENSTMTG00000003037		other_paralog
ENSTMTG00000003037		other_paralog
ENSTMTG00000003037		other_paralog
ENSTMTG00000003037		other_paralog
ENSTMTG00000003037		other_paralog
ENSTMTG00000003037		other_paralog
ENSTMTG00000003037		other_paralog
ENSTMTG00000003037		other_paralog
ENSTMTG00000003037		other_paralog
ENSTMTG00000003037		other_paralog
ENSTMTG00000003037		other_paralog
ENSTMTG00000003037		other_paralog
ENSTMTG00000003037		other_paralog
ENSTMTG00000003037		other_paralog
ENSTMTG00000003037		other_paralog
ENSTMTG00000003037		other_paralog
ENSTMTG00000003037		other_paralog
ENSTMTG00000003037		other_paralog
ENSTMTG00000003037		other_paralog
ENSTMTG00000003037		other_paralog
ENSTMTG00000003037		other_paralog
ENSTMTG00000003037		other_paralog
ENSTMTG00000003037		other_paralog
ENSTMTG00000003037		other_paralog
ENSTMTG00000003037		other_paralog
ENSTMTG00000003038
ENSTMTG00000003039		within_species_paralog
ENSTMTG00000003039		other_paralog
ENSTMTG00000003039		other_paralog
ENSTMTG00000003039		other_paralog
ENSTMTG00000003039		other_paralog
ENSTMTG00000003039		other_paralog
ENSTMTG00000003039		other_paralog
ENSTMTG00000003039		other_paralog
ENSTMTG00000003039		other_paralog
ENSTMTG00000003039		other_paralog
ENSTMTG00000003040	NOA1	other_paralog
ENSTMTG00000003040	NOA1	other_paralog
ENSTMTG00000003040	NOA1	other_paralog
ENSTMTG00000003040	NOA1	other_paralog
ENSTMTG00000003040	NOA1	other_paralog
ENSTMTG00000003040	NOA1	other_paralog
ENSTMTG00000003040	NOA1	other_paralog
ENSTMTG00000003041	TAL2	other_paralog
ENSTMTG00000003041	TAL2	other_paralog
ENSTMTG00000003041	TAL2	other_paralog
ENSTMTG00000003041	TAL2	other_paralog
ENSTMTG00000003041	TAL2	other_paralog
ENSTMTG00000003042		other_paralog
ENSTMTG00000003042		other_paralog
ENSTMTG00000003042		other_paralog
ENSTMTG00000003042		other_paralog
ENSTMTG00000003042		within_species_paralog
ENSTMTG00000003042		within_species_paralog
ENSTMTG00000003043
ENSTMTG00000003044		other_paralog
ENSTMTG00000003044		other_paralog
ENSTMTG00000003044		other_paralog
ENSTMTG00000003044		other_paralog
ENSTMTG00000003044		other_paralog
ENSTMTG00000003044		other_paralog
ENSTMTG00000003044		other_paralog
ENSTMTG00000003044		other_paralog
ENSTMTG00000003044		other_paralog
ENSTMTG00000003045		other_paralog
ENSTMTG00000003045		other_paralog
ENSTMTG00000003045		other_paralog
ENSTMTG00000003045		other_paralog
ENSTMTG00000003045		other_paralog
ENSTMTG00000003045		other_paralog
ENSTMTG00000003045		other_paralog
ENSTMTG00000003045		other_paralog
ENSTMTG00000003045		other_paralog
ENSTMTG00000003045		other_paralog
ENSTMTG00000003045		other_paralog
ENSTMTG00000003045		other_paralog
ENSTMTG00000003045		other_paralog
ENSTMTG00000003045		other_paralog
ENSTMTG00000003045		other_paralog
ENSTMTG00000003045		other_paralog
ENSTMTG00000003045		other_paralog
ENSTMTG00000003045		other_paralog
ENSTMTG00000003045		other_paralog
ENSTMTG00000003045		other_paralog
ENSTMTG00000003045		other_paralog
ENSTMTG00000003045		other_paralog
ENSTMTG00000003045		other_paralog
ENSTMTG00000003045		other_paralog
ENSTMTG00000003045		other_paralog
ENSTMTG00000003045		other_paralog
ENSTMTG00000003045		other_paralog
ENSTMTG00000003045		other_paralog
ENSTMTG00000003045		other_paralog
ENSTMTG00000003045		other_paralog
ENSTMTG00000003045		other_paralog
ENSTMTG00000003045		other_paralog
ENSTMTG00000003045		other_paralog
ENSTMTG00000003045		other_paralog
ENSTMTG00000003045		other_paralog
ENSTMTG00000003045		other_paralog
ENSTMTG00000003045		other_paralog
ENSTMTG00000003045		other_paralog
ENSTMTG00000003045		other_paralog
ENSTMTG00000003045		other_paralog
ENSTMTG00000003045		other_paralog
ENSTMTG00000003045		other_paralog
ENSTMTG00000003045		other_paralog
ENSTMTG00000003045		other_paralog
ENSTMTG00000003045		other_paralog
ENSTMTG00000003046		other_paralog
ENSTMTG00000003046		other_paralog
ENSTMTG00000003046		other_paralog
ENSTMTG00000003046		other_paralog
ENSTMTG00000003046		other_paralog
ENSTMTG00000003046		other_paralog
ENSTMTG00000003046		other_paralog
ENSTMTG00000003046		other_paralog
ENSTMTG00000003046		other_paralog
ENSTMTG00000003046		other_paralog
ENSTMTG00000003046		other_paralog
ENSTMTG00000003046		other_paralog
ENSTMTG00000003046		other_paralog
ENSTMTG00000003046		other_paralog
ENSTMTG00000003046		other_paralog
ENSTMTG00000003046		other_paralog
ENSTMTG00000003046		other_paralog
ENSTMTG00000003046		other_paralog
ENSTMTG00000003046		other_paralog
ENSTMTG00000003046		other_paralog
ENSTMTG00000003046		other_paralog
ENSTMTG00000003046		other_paralog
ENSTMTG00000003046		other_paralog
ENSTMTG00000003046		other_paralog
ENSTMTG00000003046		other_paralog
ENSTMTG00000003046		other_paralog
ENSTMTG00000003046		other_paralog
ENSTMTG00000003046		other_paralog
ENSTMTG00000003046		other_paralog
ENSTMTG00000003046		other_paralog
ENSTMTG00000003046		other_paralog
ENSTMTG00000003046		other_paralog
ENSTMTG00000003046		other_paralog
ENSTMTG00000003046		other_paralog
ENSTMTG00000003046		other_paralog
ENSTMTG00000003046		other_paralog
ENSTMTG00000003046		other_paralog
ENSTMTG00000003046		other_paralog
ENSTMTG00000003046		other_paralog
ENSTMTG00000003046		other_paralog
ENSTMTG00000003046		other_paralog
ENSTMTG00000003046		other_paralog
ENSTMTG00000003046		other_paralog
ENSTMTG00000003046		other_paralog
ENSTMTG00000003046		other_paralog
ENSTMTG00000003046		other_paralog
ENSTMTG00000003046		other_paralog
ENSTMTG00000003046		other_paralog
ENSTMTG00000003046		other_paralog
ENSTMTG00000003046		other_paralog
ENSTMTG00000003046		other_paralog
ENSTMTG00000003046		other_paralog
ENSTMTG00000003046		other_paralog
ENSTMTG00000003046		other_paralog
ENSTMTG00000003046		other_paralog
ENSTMTG00000003046		other_paralog
ENSTMTG00000003046		other_paralog
ENSTMTG00000003046		other_paralog
ENSTMTG00000003046		other_paralog
ENSTMTG00000003046		other_paralog
ENSTMTG00000003046		other_paralog
ENSTMTG00000003046		other_paralog
ENSTMTG00000003046		other_paralog
ENSTMTG00000003046		other_paralog
ENSTMTG00000003046		other_paralog
ENSTMTG00000003046		other_paralog
ENSTMTG00000003046		other_paralog
ENSTMTG00000003046		other_paralog
ENSTMTG00000003046		other_paralog
ENSTMTG00000003046		other_paralog
ENSTMTG00000003046		other_paralog
ENSTMTG00000003046		other_paralog
ENSTMTG00000003046		other_paralog
ENSTMTG00000003046		other_paralog
ENSTMTG00000003046		other_paralog
ENSTMTG00000003046		other_paralog
ENSTMTG00000003046		other_paralog
ENSTMTG00000003046		other_paralog
ENSTMTG00000003046		other_paralog
ENSTMTG00000003046		within_species_paralog
ENSTMTG00000003046		within_species_paralog
ENSTMTG00000003046		within_species_paralog
ENSTMTG00000003046		within_species_paralog
ENSTMTG00000003046		within_species_paralog
ENSTMTG00000003046		within_species_paralog
ENSTMTG00000003046		within_species_paralog
ENSTMTG00000003046		within_species_paralog
ENSTMTG00000003046		within_species_paralog
ENSTMTG00000003046		within_species_paralog
ENSTMTG00000003046		within_species_paralog
ENSTMTG00000003046		within_species_paralog
ENSTMTG00000003046		within_species_paralog
ENSTMTG00000003046		within_species_paralog
ENSTMTG00000003046		within_species_paralog
ENSTMTG00000003046		within_species_paralog
ENSTMTG00000003046		within_species_paralog
ENSTMTG00000003046		within_species_paralog
ENSTMTG00000003046		within_species_paralog
ENSTMTG00000003046		within_species_paralog
ENSTMTG00000003046		within_species_paralog
ENSTMTG00000003046		within_species_paralog
ENSTMTG00000003046		within_species_paralog
ENSTMTG00000003046		within_species_paralog
ENSTMTG00000003046		within_species_paralog
ENSTMTG00000003047	ARSG	other_paralog
ENSTMTG00000003047	ARSG	other_paralog
ENSTMTG00000003047	ARSG	other_paralog
ENSTMTG00000003047	ARSG	other_paralog
ENSTMTG00000003047	ARSG	other_paralog
ENSTMTG00000003047	ARSG	other_paralog
ENSTMTG00000003047	ARSG	other_paralog
ENSTMTG00000003047	ARSG	other_paralog
ENSTMTG00000003047	ARSG	other_paralog
ENSTMTG00000003047	ARSG	other_paralog
ENSTMTG00000003047	ARSG	other_paralog
ENSTMTG00000003047	ARSG	other_paralog
ENSTMTG00000003047	ARSG	other_paralog
ENSTMTG00000003047	ARSG	other_paralog
ENSTMTG00000003047	ARSG	other_paralog
ENSTMTG00000003047	ARSG	other_paralog
ENSTMTG00000003047	ARSG	other_paralog
ENSTMTG00000003047	ARSG	other_paralog
ENSTMTG00000003047	ARSG	other_paralog
ENSTMTG00000003047	ARSG	other_paralog
ENSTMTG00000003047	ARSG	other_paralog
ENSTMTG00000003048	TMEM38B	within_species_paralog
ENSTMTG00000003049		other_paralog
ENSTMTG00000003049		other_paralog
ENSTMTG00000003049		other_paralog
ENSTMTG00000003049		other_paralog
ENSTMTG00000003049		other_paralog
ENSTMTG00000003049		other_paralog
ENSTMTG00000003049		other_paralog
ENSTMTG00000003049		other_paralog
ENSTMTG00000003049		other_paralog
ENSTMTG00000003049		other_paralog
ENSTMTG00000003049		other_paralog
ENSTMTG00000003049		other_paralog
ENSTMTG00000003049		other_paralog
ENSTMTG00000003049		other_paralog
ENSTMTG00000003049		other_paralog
ENSTMTG00000003049		other_paralog
ENSTMTG00000003049		other_paralog
ENSTMTG00000003049		other_paralog
ENSTMTG00000003049		other_paralog
ENSTMTG00000003049		other_paralog
ENSTMTG00000003049		other_paralog
ENSTMTG00000003049		other_paralog
ENSTMTG00000003049		other_paralog
ENSTMTG00000003049		other_paralog
ENSTMTG00000003049		other_paralog
ENSTMTG00000003049		other_paralog
ENSTMTG00000003049		other_paralog
ENSTMTG00000003050	HOXA11	other_paralog
ENSTMTG00000003050	HOXA11	other_paralog
ENSTMTG00000003050	HOXA11	other_paralog
ENSTMTG00000003050	HOXA11	other_paralog
ENSTMTG00000003050	HOXA11	other_paralog
ENSTMTG00000003050	HOXA11	other_paralog
ENSTMTG00000003050	HOXA11	other_paralog
ENSTMTG00000003050	HOXA11	other_paralog
ENSTMTG00000003050	HOXA11	other_paralog
ENSTMTG00000003050	HOXA11	other_paralog
ENSTMTG00000003050	HOXA11	other_paralog
ENSTMTG00000003050	HOXA11	other_paralog
ENSTMTG00000003050	HOXA11	other_paralog
ENSTMTG00000003050	HOXA11	other_paralog
ENSTMTG00000003050	HOXA11	other_paralog
ENSTMTG00000003050	HOXA11	other_paralog
ENSTMTG00000003050	HOXA11	other_paralog
ENSTMTG00000003050	HOXA11	other_paralog
ENSTMTG00000003050	HOXA11	other_paralog
ENSTMTG00000003050	HOXA11	other_paralog
ENSTMTG00000003050	HOXA11	other_paralog
ENSTMTG00000003050	HOXA11	other_paralog
ENSTMTG00000003050	HOXA11	other_paralog
ENSTMTG00000003050	HOXA11	other_paralog
ENSTMTG00000003050	HOXA11	other_paralog
ENSTMTG00000003050	HOXA11	other_paralog
ENSTMTG00000003050	HOXA11	other_paralog
ENSTMTG00000003050	HOXA11	other_paralog
ENSTMTG00000003050	HOXA11	other_paralog
ENSTMTG00000003050	HOXA11	other_paralog
ENSTMTG00000003050	HOXA11	other_paralog
ENSTMTG00000003050	HOXA11	other_paralog
ENSTMTG00000003050	HOXA11	other_paralog
ENSTMTG00000003050	HOXA11	other_paralog
ENSTMTG00000003050	HOXA11	other_paralog
ENSTMTG00000003050	HOXA11	other_paralog
ENSTMTG00000003050	HOXA11	other_paralog
ENSTMTG00000003050	HOXA11	other_paralog
ENSTMTG00000003050	HOXA11	other_paralog
ENSTMTG00000003050	HOXA11	other_paralog
ENSTMTG00000003050	HOXA11	other_paralog
ENSTMTG00000003050	HOXA11	other_paralog
ENSTMTG00000003050	HOXA11	other_paralog
ENSTMTG00000003050	HOXA11	other_paralog
ENSTMTG00000003050	HOXA11	other_paralog
ENSTMTG00000003051		within_species_paralog
ENSTMTG00000003052		within_species_paralog
ENSTMTG00000003052		within_species_paralog
ENSTMTG00000003053	GTPBP3	other_paralog
ENSTMTG00000003054	TRPM5	other_paralog
ENSTMTG00000003054	TRPM5	other_paralog
ENSTMTG00000003054	TRPM5	other_paralog
ENSTMTG00000003054	TRPM5	other_paralog
ENSTMTG00000003054	TRPM5	other_paralog
ENSTMTG00000003054	TRPM5	other_paralog
ENSTMTG00000003054	TRPM5	other_paralog
ENSTMTG00000003054	TRPM5	other_paralog
ENSTMTG00000003054	TRPM5	other_paralog
ENSTMTG00000003054	TRPM5	other_paralog
ENSTMTG00000003055	RBM8A
ENSTMTG00000003056		within_species_paralog
ENSTMTG00000003056		within_species_paralog
ENSTMTG00000003056		within_species_paralog
ENSTMTG00000003057		within_species_paralog
ENSTMTG00000003057		other_paralog
ENSTMTG00000003057		other_paralog
ENSTMTG00000003057		other_paralog
ENSTMTG00000003057		other_paralog
ENSTMTG00000003057		other_paralog
ENSTMTG00000003057		other_paralog
ENSTMTG00000003057		other_paralog
ENSTMTG00000003057		other_paralog
ENSTMTG00000003057		other_paralog
ENSTMTG00000003057		other_paralog
ENSTMTG00000003057		other_paralog
ENSTMTG00000003057		other_paralog
ENSTMTG00000003057		other_paralog
ENSTMTG00000003057		other_paralog
ENSTMTG00000003057		other_paralog
ENSTMTG00000003057		other_paralog
ENSTMTG00000003057		other_paralog
ENSTMTG00000003057		other_paralog
ENSTMTG00000003057		other_paralog
ENSTMTG00000003057		other_paralog
ENSTMTG00000003057		other_paralog
ENSTMTG00000003057		other_paralog
ENSTMTG00000003057		other_paralog
ENSTMTG00000003057		other_paralog
ENSTMTG00000003058	SLC35A3	within_species_paralog
ENSTMTG00000003058	SLC35A3	within_species_paralog
ENSTMTG00000003058	SLC35A3	within_species_paralog
ENSTMTG00000003058	SLC35A3	within_species_paralog
ENSTMTG00000003058	SLC35A3	within_species_paralog
ENSTMTG00000003059	ABRA
ENSTMTG00000003060		other_paralog
ENSTMTG00000003060		other_paralog
ENSTMTG00000003060		other_paralog
ENSTMTG00000003060		other_paralog
ENSTMTG00000003060		other_paralog
ENSTMTG00000003060		other_paralog
ENSTMTG00000003060		other_paralog
ENSTMTG00000003060		other_paralog
ENSTMTG00000003060		other_paralog
ENSTMTG00000003060		other_paralog
ENSTMTG00000003060		other_paralog
ENSTMTG00000003060		other_paralog
ENSTMTG00000003060		other_paralog
ENSTMTG00000003060		other_paralog
ENSTMTG00000003060		other_paralog
ENSTMTG00000003060		other_paralog
ENSTMTG00000003060		other_paralog
ENSTMTG00000003060		other_paralog
ENSTMTG00000003060		other_paralog
ENSTMTG00000003060		other_paralog
ENSTMTG00000003060		other_paralog
ENSTMTG00000003060		other_paralog
ENSTMTG00000003060		other_paralog
ENSTMTG00000003060		other_paralog
ENSTMTG00000003060		other_paralog
ENSTMTG00000003060		other_paralog
ENSTMTG00000003060		other_paralog
ENSTMTG00000003060		other_paralog
ENSTMTG00000003060		other_paralog
ENSTMTG00000003060		other_paralog
ENSTMTG00000003060		other_paralog
ENSTMTG00000003060		other_paralog
ENSTMTG00000003060		other_paralog
ENSTMTG00000003060		other_paralog
ENSTMTG00000003060		other_paralog
ENSTMTG00000003060		other_paralog
ENSTMTG00000003060		other_paralog
ENSTMTG00000003060		other_paralog
ENSTMTG00000003060		other_paralog
ENSTMTG00000003060		other_paralog
ENSTMTG00000003060		other_paralog
ENSTMTG00000003060		other_paralog
ENSTMTG00000003060		other_paralog
ENSTMTG00000003060		other_paralog
ENSTMTG00000003060		other_paralog
ENSTMTG00000003060		other_paralog
ENSTMTG00000003060		other_paralog
ENSTMTG00000003060		other_paralog
ENSTMTG00000003060		other_paralog
ENSTMTG00000003060		other_paralog
ENSTMTG00000003060		other_paralog
ENSTMTG00000003060		other_paralog
ENSTMTG00000003060		other_paralog
ENSTMTG00000003060		other_paralog
ENSTMTG00000003060		other_paralog
ENSTMTG00000003060		other_paralog
ENSTMTG00000003060		other_paralog
ENSTMTG00000003060		other_paralog
ENSTMTG00000003060		other_paralog
ENSTMTG00000003060		other_paralog
ENSTMTG00000003060		other_paralog
ENSTMTG00000003060		other_paralog
ENSTMTG00000003060		other_paralog
ENSTMTG00000003060		other_paralog
ENSTMTG00000003060		other_paralog
ENSTMTG00000003060		other_paralog
ENSTMTG00000003060		other_paralog
ENSTMTG00000003060		other_paralog
ENSTMTG00000003060		other_paralog
ENSTMTG00000003060		other_paralog
ENSTMTG00000003060		other_paralog
ENSTMTG00000003060		other_paralog
ENSTMTG00000003060		other_paralog
ENSTMTG00000003060		other_paralog
ENSTMTG00000003060		other_paralog
ENSTMTG00000003060		other_paralog
ENSTMTG00000003060		other_paralog
ENSTMTG00000003060		other_paralog
ENSTMTG00000003060		other_paralog
ENSTMTG00000003060		within_species_paralog
ENSTMTG00000003060		within_species_paralog
ENSTMTG00000003060		within_species_paralog
ENSTMTG00000003060		within_species_paralog
ENSTMTG00000003060		within_species_paralog
ENSTMTG00000003060		within_species_paralog
ENSTMTG00000003060		within_species_paralog
ENSTMTG00000003060		within_species_paralog
ENSTMTG00000003060		within_species_paralog
ENSTMTG00000003060		within_species_paralog
ENSTMTG00000003060		within_species_paralog
ENSTMTG00000003060		within_species_paralog
ENSTMTG00000003060		within_species_paralog
ENSTMTG00000003060		within_species_paralog
ENSTMTG00000003060		within_species_paralog
ENSTMTG00000003060		within_species_paralog
ENSTMTG00000003060		within_species_paralog
ENSTMTG00000003060		within_species_paralog
ENSTMTG00000003060		within_species_paralog
ENSTMTG00000003060		within_species_paralog
ENSTMTG00000003060		within_species_paralog
ENSTMTG00000003060		within_species_paralog
ENSTMTG00000003060		within_species_paralog
ENSTMTG00000003060		within_species_paralog
ENSTMTG00000003060		within_species_paralog
ENSTMTG00000003061	U6	within_species_paralog
ENSTMTG00000003061	U6	other_paralog
ENSTMTG00000003061	U6	other_paralog
ENSTMTG00000003061	U6	other_paralog
ENSTMTG00000003061	U6	other_paralog
ENSTMTG00000003061	U6	other_paralog
ENSTMTG00000003061	U6	other_paralog
ENSTMTG00000003061	U6	other_paralog
ENSTMTG00000003061	U6	other_paralog
ENSTMTG00000003061	U6	other_paralog
ENSTMTG00000003061	U6	other_paralog
ENSTMTG00000003061	U6	other_paralog
ENSTMTG00000003061	U6	other_paralog
ENSTMTG00000003061	U6	other_paralog
ENSTMTG00000003061	U6	other_paralog
ENSTMTG00000003061	U6	other_paralog
ENSTMTG00000003061	U6	other_paralog
ENSTMTG00000003061	U6	other_paralog
ENSTMTG00000003061	U6	other_paralog
ENSTMTG00000003061	U6	other_paralog
ENSTMTG00000003061	U6	other_paralog
ENSTMTG00000003061	U6	other_paralog
ENSTMTG00000003061	U6	other_paralog
ENSTMTG00000003061	U6	other_paralog
ENSTMTG00000003061	U6	other_paralog
ENSTMTG00000003061	U6	other_paralog
ENSTMTG00000003061	U6	other_paralog
ENSTMTG00000003061	U6	other_paralog
ENSTMTG00000003061	U6	other_paralog
ENSTMTG00000003061	U6	other_paralog
ENSTMTG00000003061	U6	other_paralog
ENSTMTG00000003061	U6	other_paralog
ENSTMTG00000003061	U6	other_paralog
ENSTMTG00000003061	U6	other_paralog
ENSTMTG00000003061	U6	other_paralog
ENSTMTG00000003061	U6	other_paralog
ENSTMTG00000003061	U6	other_paralog
ENSTMTG00000003061	U6	other_paralog
ENSTMTG00000003061	U6	other_paralog
ENSTMTG00000003061	U6	other_paralog
ENSTMTG00000003061	U6	other_paralog
ENSTMTG00000003061	U6	other_paralog
ENSTMTG00000003061	U6	other_paralog
ENSTMTG00000003061	U6	other_paralog
ENSTMTG00000003061	U6	other_paralog
ENSTMTG00000003061	U6	other_paralog
ENSTMTG00000003061	U6	other_paralog
ENSTMTG00000003061	U6	other_paralog
ENSTMTG00000003061	U6	other_paralog
ENSTMTG00000003061	U6	other_paralog
ENSTMTG00000003061	U6	other_paralog
ENSTMTG00000003061	U6	other_paralog
ENSTMTG00000003061	U6	other_paralog
ENSTMTG00000003061	U6	other_paralog
ENSTMTG00000003061	U6	other_paralog
ENSTMTG00000003062		within_species_paralog
ENSTMTG00000003062		other_paralog
ENSTMTG00000003062		other_paralog
ENSTMTG00000003062		other_paralog
ENSTMTG00000003062		other_paralog
ENSTMTG00000003062		other_paralog
ENSTMTG00000003062		other_paralog
ENSTMTG00000003062		other_paralog
ENSTMTG00000003062		other_paralog
ENSTMTG00000003062		other_paralog
ENSTMTG00000003062		other_paralog
ENSTMTG00000003062		other_paralog
ENSTMTG00000003062		other_paralog
ENSTMTG00000003062		other_paralog
ENSTMTG00000003062		other_paralog
ENSTMTG00000003062		other_paralog
ENSTMTG00000003062		other_paralog
ENSTMTG00000003062		other_paralog
ENSTMTG00000003062		other_paralog
ENSTMTG00000003062		other_paralog
ENSTMTG00000003062		other_paralog
ENSTMTG00000003062		other_paralog
ENSTMTG00000003062		other_paralog
ENSTMTG00000003062		other_paralog
ENSTMTG00000003062		other_paralog
ENSTMTG00000003062		other_paralog
ENSTMTG00000003062		other_paralog
ENSTMTG00000003062		other_paralog
ENSTMTG00000003062		other_paralog
ENSTMTG00000003062		other_paralog
ENSTMTG00000003062		other_paralog
ENSTMTG00000003062		other_paralog
ENSTMTG00000003062		other_paralog
ENSTMTG00000003062		other_paralog
ENSTMTG00000003062		other_paralog
ENSTMTG00000003062		other_paralog
ENSTMTG00000003062		other_paralog
ENSTMTG00000003062		other_paralog
ENSTMTG00000003062		other_paralog
ENSTMTG00000003062		other_paralog
ENSTMTG00000003062		other_paralog
ENSTMTG00000003062		other_paralog
ENSTMTG00000003062		other_paralog
ENSTMTG00000003062		other_paralog
ENSTMTG00000003062		other_paralog
ENSTMTG00000003063	RAMP2	other_paralog
ENSTMTG00000003063	RAMP2	other_paralog
ENSTMTG00000003063	RAMP2	other_paralog
ENSTMTG00000003064		within_species_paralog
ENSTMTG00000003064		within_species_paralog
ENSTMTG00000003064		within_species_paralog
ENSTMTG00000003064		within_species_paralog
ENSTMTG00000003064		within_species_paralog
ENSTMTG00000003065
ENSTMTG00000003066	SLC16A6	other_paralog
ENSTMTG00000003066	SLC16A6	other_paralog
ENSTMTG00000003066	SLC16A6	other_paralog
ENSTMTG00000003066	SLC16A6	other_paralog
ENSTMTG00000003066	SLC16A6	other_paralog
ENSTMTG00000003066	SLC16A6	other_paralog
ENSTMTG00000003066	SLC16A6	other_paralog
ENSTMTG00000003066	SLC16A6	other_paralog
ENSTMTG00000003066	SLC16A6	other_paralog
ENSTMTG00000003066	SLC16A6	other_paralog
ENSTMTG00000003066	SLC16A6	other_paralog
ENSTMTG00000003066	SLC16A6	other_paralog
ENSTMTG00000003066	SLC16A6	other_paralog
ENSTMTG00000003066	SLC16A6	other_paralog
ENSTMTG00000003066	SLC16A6	other_paralog
ENSTMTG00000003066	SLC16A6	other_paralog
ENSTMTG00000003066	SLC16A6	other_paralog
ENSTMTG00000003067		within_species_paralog
ENSTMTG00000003067		within_species_paralog
ENSTMTG00000003067		other_paralog
ENSTMTG00000003067		other_paralog
ENSTMTG00000003068		other_paralog
ENSTMTG00000003068		other_paralog
ENSTMTG00000003068		other_paralog
ENSTMTG00000003068		other_paralog
ENSTMTG00000003068		other_paralog
ENSTMTG00000003068		other_paralog
ENSTMTG00000003068		other_paralog
ENSTMTG00000003068		other_paralog
ENSTMTG00000003068		other_paralog
ENSTMTG00000003068		other_paralog
ENSTMTG00000003068		other_paralog
ENSTMTG00000003068		other_paralog
ENSTMTG00000003068		other_paralog
ENSTMTG00000003068		other_paralog
ENSTMTG00000003068		other_paralog
ENSTMTG00000003068		other_paralog
ENSTMTG00000003068		other_paralog
ENSTMTG00000003068		other_paralog
ENSTMTG00000003068		other_paralog
ENSTMTG00000003068		other_paralog
ENSTMTG00000003068		other_paralog
ENSTMTG00000003068		other_paralog
ENSTMTG00000003068		other_paralog
ENSTMTG00000003068		other_paralog
ENSTMTG00000003068		other_paralog
ENSTMTG00000003068		other_paralog
ENSTMTG00000003068		other_paralog
ENSTMTG00000003068		other_paralog
ENSTMTG00000003068		other_paralog
ENSTMTG00000003068		other_paralog
ENSTMTG00000003068		other_paralog
ENSTMTG00000003068		other_paralog
ENSTMTG00000003068		other_paralog
ENSTMTG00000003068		other_paralog
ENSTMTG00000003068		other_paralog
ENSTMTG00000003068		other_paralog
ENSTMTG00000003068		other_paralog
ENSTMTG00000003068		other_paralog
ENSTMTG00000003068		other_paralog
ENSTMTG00000003068		other_paralog
ENSTMTG00000003068		other_paralog
ENSTMTG00000003068		other_paralog
ENSTMTG00000003068		other_paralog
ENSTMTG00000003068		other_paralog
ENSTMTG00000003068		other_paralog
ENSTMTG00000003068		other_paralog
ENSTMTG00000003068		other_paralog
ENSTMTG00000003068		other_paralog
ENSTMTG00000003068		other_paralog
ENSTMTG00000003068		other_paralog
ENSTMTG00000003068		other_paralog
ENSTMTG00000003068		other_paralog
ENSTMTG00000003068		other_paralog
ENSTMTG00000003068		other_paralog
ENSTMTG00000003068		other_paralog
ENSTMTG00000003068		other_paralog
ENSTMTG00000003068		other_paralog
ENSTMTG00000003068		other_paralog
ENSTMTG00000003068		other_paralog
ENSTMTG00000003068		other_paralog
ENSTMTG00000003068		other_paralog
ENSTMTG00000003068		other_paralog
ENSTMTG00000003068		other_paralog
ENSTMTG00000003068		other_paralog
ENSTMTG00000003068		other_paralog
ENSTMTG00000003068		other_paralog
ENSTMTG00000003068		other_paralog
ENSTMTG00000003068		other_paralog
ENSTMTG00000003068		other_paralog
ENSTMTG00000003068		other_paralog
ENSTMTG00000003068		other_paralog
ENSTMTG00000003068		other_paralog
ENSTMTG00000003068		other_paralog
ENSTMTG00000003068		other_paralog
ENSTMTG00000003068		other_paralog
ENSTMTG00000003068		other_paralog
ENSTMTG00000003068		other_paralog
ENSTMTG00000003068		other_paralog
ENSTMTG00000003068		other_paralog
ENSTMTG00000003068		within_species_paralog
ENSTMTG00000003068		within_species_paralog
ENSTMTG00000003068		within_species_paralog
ENSTMTG00000003068		within_species_paralog
ENSTMTG00000003068		within_species_paralog
ENSTMTG00000003068		within_species_paralog
ENSTMTG00000003068		within_species_paralog
ENSTMTG00000003068		within_species_paralog
ENSTMTG00000003068		within_species_paralog
ENSTMTG00000003068		within_species_paralog
ENSTMTG00000003068		within_species_paralog
ENSTMTG00000003068		within_species_paralog
ENSTMTG00000003068		within_species_paralog
ENSTMTG00000003068		within_species_paralog
ENSTMTG00000003068		within_species_paralog
ENSTMTG00000003068		within_species_paralog
ENSTMTG00000003068		within_species_paralog
ENSTMTG00000003068		within_species_paralog
ENSTMTG00000003068		within_species_paralog
ENSTMTG00000003068		within_species_paralog
ENSTMTG00000003068		within_species_paralog
ENSTMTG00000003068		within_species_paralog
ENSTMTG00000003068		within_species_paralog
ENSTMTG00000003068		within_species_paralog
ENSTMTG00000003068		within_species_paralog
ENSTMTG00000003069		within_species_paralog
ENSTMTG00000003069		other_paralog
ENSTMTG00000003069		other_paralog
ENSTMTG00000003069		other_paralog
ENSTMTG00000003069		other_paralog
ENSTMTG00000003069		other_paralog
ENSTMTG00000003069		other_paralog
ENSTMTG00000003069		other_paralog
ENSTMTG00000003069		other_paralog
ENSTMTG00000003069		other_paralog
ENSTMTG00000003069		other_paralog
ENSTMTG00000003069		other_paralog
ENSTMTG00000003069		other_paralog
ENSTMTG00000003069		other_paralog
ENSTMTG00000003069		other_paralog
ENSTMTG00000003069		other_paralog
ENSTMTG00000003069		other_paralog
ENSTMTG00000003069		other_paralog
ENSTMTG00000003069		other_paralog
ENSTMTG00000003069		other_paralog
ENSTMTG00000003069		other_paralog
ENSTMTG00000003069		other_paralog
ENSTMTG00000003069		other_paralog
ENSTMTG00000003069		other_paralog
ENSTMTG00000003069		other_paralog
ENSTMTG00000003069		other_paralog
ENSTMTG00000003069		other_paralog
ENSTMTG00000003069		other_paralog
ENSTMTG00000003069		other_paralog
ENSTMTG00000003069		other_paralog
ENSTMTG00000003069		other_paralog
ENSTMTG00000003069		other_paralog
ENSTMTG00000003069		other_paralog
ENSTMTG00000003069		other_paralog
ENSTMTG00000003069		other_paralog
ENSTMTG00000003069		other_paralog
ENSTMTG00000003069		other_paralog
ENSTMTG00000003069		other_paralog
ENSTMTG00000003069		other_paralog
ENSTMTG00000003069		other_paralog
ENSTMTG00000003069		other_paralog
ENSTMTG00000003069		other_paralog
ENSTMTG00000003069		other_paralog
ENSTMTG00000003069		other_paralog
ENSTMTG00000003069		other_paralog
ENSTMTG00000003070
ENSTMTG00000003071		gene_split
ENSTMTG00000003071		within_species_paralog
ENSTMTG00000003071		other_paralog
ENSTMTG00000003071		other_paralog
ENSTMTG00000003071		other_paralog
ENSTMTG00000003071		other_paralog
ENSTMTG00000003072		other_paralog
ENSTMTG00000003072		other_paralog
ENSTMTG00000003072		other_paralog
ENSTMTG00000003072		other_paralog
ENSTMTG00000003073	ANGPT1	other_paralog
ENSTMTG00000003073	ANGPT1	other_paralog
ENSTMTG00000003073	ANGPT1	other_paralog
ENSTMTG00000003073	ANGPT1	other_paralog
ENSTMTG00000003073	ANGPT1	other_paralog
ENSTMTG00000003073	ANGPT1	other_paralog
ENSTMTG00000003073	ANGPT1	other_paralog
ENSTMTG00000003073	ANGPT1	other_paralog
ENSTMTG00000003073	ANGPT1	other_paralog
ENSTMTG00000003073	ANGPT1	other_paralog
ENSTMTG00000003073	ANGPT1	other_paralog
ENSTMTG00000003073	ANGPT1	other_paralog
ENSTMTG00000003073	ANGPT1	other_paralog
ENSTMTG00000003073	ANGPT1	other_paralog
ENSTMTG00000003073	ANGPT1	other_paralog
ENSTMTG00000003073	ANGPT1	other_paralog
ENSTMTG00000003073	ANGPT1	other_paralog
ENSTMTG00000003073	ANGPT1	other_paralog
ENSTMTG00000003073	ANGPT1	other_paralog
ENSTMTG00000003073	ANGPT1	other_paralog
ENSTMTG00000003073	ANGPT1	other_paralog
ENSTMTG00000003073	ANGPT1	other_paralog
ENSTMTG00000003073	ANGPT1	other_paralog
ENSTMTG00000003073	ANGPT1	other_paralog
ENSTMTG00000003073	ANGPT1	other_paralog
ENSTMTG00000003073	ANGPT1	other_paralog
ENSTMTG00000003073	ANGPT1	other_paralog
ENSTMTG00000003073	ANGPT1	other_paralog
ENSTMTG00000003073	ANGPT1	other_paralog
ENSTMTG00000003073	ANGPT1	other_paralog
ENSTMTG00000003073	ANGPT1	other_paralog
ENSTMTG00000003073	ANGPT1	other_paralog
ENSTMTG00000003073	ANGPT1	other_paralog
ENSTMTG00000003073	ANGPT1	other_paralog
ENSTMTG00000003073	ANGPT1	other_paralog
ENSTMTG00000003073	ANGPT1	other_paralog
ENSTMTG00000003073	ANGPT1	other_paralog
ENSTMTG00000003073	ANGPT1	other_paralog
ENSTMTG00000003073	ANGPT1	other_paralog
ENSTMTG00000003073	ANGPT1	other_paralog
ENSTMTG00000003073	ANGPT1	other_paralog
ENSTMTG00000003073	ANGPT1	other_paralog
ENSTMTG00000003073	ANGPT1	other_paralog
ENSTMTG00000003074		within_species_paralog
ENSTMTG00000003075		other_paralog
ENSTMTG00000003075		other_paralog
ENSTMTG00000003076		within_species_paralog
ENSTMTG00000003076		other_paralog
ENSTMTG00000003076		other_paralog
ENSTMTG00000003076		other_paralog
ENSTMTG00000003076		other_paralog
ENSTMTG00000003076		other_paralog
ENSTMTG00000003076		other_paralog
ENSTMTG00000003076		other_paralog
ENSTMTG00000003076		other_paralog
ENSTMTG00000003076		other_paralog
ENSTMTG00000003076		other_paralog
ENSTMTG00000003076		other_paralog
ENSTMTG00000003076		other_paralog
ENSTMTG00000003076		other_paralog
ENSTMTG00000003076		other_paralog
ENSTMTG00000003076		other_paralog
ENSTMTG00000003076		other_paralog
ENSTMTG00000003076		other_paralog
ENSTMTG00000003076		other_paralog
ENSTMTG00000003076		other_paralog
ENSTMTG00000003076		other_paralog
ENSTMTG00000003076		other_paralog
ENSTMTG00000003076		other_paralog
ENSTMTG00000003076		other_paralog
ENSTMTG00000003076		other_paralog
ENSTMTG00000003076		other_paralog
ENSTMTG00000003076		other_paralog
ENSTMTG00000003077	COPS4	within_species_paralog
ENSTMTG00000003078		other_paralog
ENSTMTG00000003078		other_paralog
ENSTMTG00000003078		other_paralog
ENSTMTG00000003078		other_paralog
ENSTMTG00000003078		other_paralog
ENSTMTG00000003078		other_paralog
ENSTMTG00000003078		other_paralog
ENSTMTG00000003078		other_paralog
ENSTMTG00000003078		other_paralog
ENSTMTG00000003078		other_paralog
ENSTMTG00000003078		other_paralog
ENSTMTG00000003078		other_paralog
ENSTMTG00000003078		other_paralog
ENSTMTG00000003078		other_paralog
ENSTMTG00000003078		other_paralog
ENSTMTG00000003078		other_paralog
ENSTMTG00000003078		other_paralog
ENSTMTG00000003078		other_paralog
ENSTMTG00000003078		other_paralog
ENSTMTG00000003078		other_paralog
ENSTMTG00000003078		other_paralog
ENSTMTG00000003078		other_paralog
ENSTMTG00000003078		other_paralog
ENSTMTG00000003078		other_paralog
ENSTMTG00000003078		other_paralog
ENSTMTG00000003078		other_paralog
ENSTMTG00000003078		other_paralog
ENSTMTG00000003078		other_paralog
ENSTMTG00000003078		other_paralog
ENSTMTG00000003078		other_paralog
ENSTMTG00000003078		other_paralog
ENSTMTG00000003078		other_paralog
ENSTMTG00000003078		other_paralog
ENSTMTG00000003078		other_paralog
ENSTMTG00000003078		other_paralog
ENSTMTG00000003078		other_paralog
ENSTMTG00000003078		other_paralog
ENSTMTG00000003078		other_paralog
ENSTMTG00000003078		other_paralog
ENSTMTG00000003078		other_paralog
ENSTMTG00000003078		other_paralog
ENSTMTG00000003078		other_paralog
ENSTMTG00000003078		other_paralog
ENSTMTG00000003078		other_paralog
ENSTMTG00000003078		other_paralog
ENSTMTG00000003078		other_paralog
ENSTMTG00000003078		other_paralog
ENSTMTG00000003078		other_paralog
ENSTMTG00000003078		other_paralog
ENSTMTG00000003078		other_paralog
ENSTMTG00000003078		other_paralog
ENSTMTG00000003078		other_paralog
ENSTMTG00000003078		other_paralog
ENSTMTG00000003078		other_paralog
ENSTMTG00000003078		other_paralog
ENSTMTG00000003078		other_paralog
ENSTMTG00000003078		other_paralog
ENSTMTG00000003078		other_paralog
ENSTMTG00000003078		other_paralog
ENSTMTG00000003078		other_paralog
ENSTMTG00000003078		other_paralog
ENSTMTG00000003078		other_paralog
ENSTMTG00000003078		other_paralog
ENSTMTG00000003078		other_paralog
ENSTMTG00000003078		other_paralog
ENSTMTG00000003078		other_paralog
ENSTMTG00000003078		other_paralog
ENSTMTG00000003078		other_paralog
ENSTMTG00000003078		other_paralog
ENSTMTG00000003078		other_paralog
ENSTMTG00000003078		other_paralog
ENSTMTG00000003078		other_paralog
ENSTMTG00000003078		other_paralog
ENSTMTG00000003078		other_paralog
ENSTMTG00000003078		other_paralog
ENSTMTG00000003078		other_paralog
ENSTMTG00000003078		other_paralog
ENSTMTG00000003078		other_paralog
ENSTMTG00000003078		other_paralog
ENSTMTG00000003078		within_species_paralog
ENSTMTG00000003078		within_species_paralog
ENSTMTG00000003078		within_species_paralog
ENSTMTG00000003078		within_species_paralog
ENSTMTG00000003078		within_species_paralog
ENSTMTG00000003078		within_species_paralog
ENSTMTG00000003078		within_species_paralog
ENSTMTG00000003078		within_species_paralog
ENSTMTG00000003078		within_species_paralog
ENSTMTG00000003078		within_species_paralog
ENSTMTG00000003078		within_species_paralog
ENSTMTG00000003078		within_species_paralog
ENSTMTG00000003078		within_species_paralog
ENSTMTG00000003078		within_species_paralog
ENSTMTG00000003078		within_species_paralog
ENSTMTG00000003078		within_species_paralog
ENSTMTG00000003078		within_species_paralog
ENSTMTG00000003078		within_species_paralog
ENSTMTG00000003078		within_species_paralog
ENSTMTG00000003078		within_species_paralog
ENSTMTG00000003078		within_species_paralog
ENSTMTG00000003078		within_species_paralog
ENSTMTG00000003078		within_species_paralog
ENSTMTG00000003078		within_species_paralog
ENSTMTG00000003078		within_species_paralog
ENSTMTG00000003079	ANO8	other_paralog
ENSTMTG00000003079	ANO8	other_paralog
ENSTMTG00000003079	ANO8	other_paralog
ENSTMTG00000003079	ANO8	other_paralog
ENSTMTG00000003079	ANO8	other_paralog
ENSTMTG00000003079	ANO8	other_paralog
ENSTMTG00000003079	ANO8	other_paralog
ENSTMTG00000003079	ANO8	other_paralog
ENSTMTG00000003079	ANO8	other_paralog
ENSTMTG00000003079	ANO8	other_paralog
ENSTMTG00000003079	ANO8	other_paralog
ENSTMTG00000003079	ANO8	other_paralog
ENSTMTG00000003080	ZNF462	other_paralog
ENSTMTG00000003080	ZNF462	other_paralog
ENSTMTG00000003080	ZNF462	other_paralog
ENSTMTG00000003081	AMZ2	within_species_paralog
ENSTMTG00000003082		within_species_paralog
ENSTMTG00000003082		other_paralog
ENSTMTG00000003082		other_paralog
ENSTMTG00000003082		other_paralog
ENSTMTG00000003082		other_paralog
ENSTMTG00000003082		other_paralog
ENSTMTG00000003082		other_paralog
ENSTMTG00000003082		other_paralog
ENSTMTG00000003082		other_paralog
ENSTMTG00000003082		other_paralog
ENSTMTG00000003082		other_paralog
ENSTMTG00000003082		other_paralog
ENSTMTG00000003082		other_paralog
ENSTMTG00000003082		other_paralog
ENSTMTG00000003082		other_paralog
ENSTMTG00000003082		other_paralog
ENSTMTG00000003082		other_paralog
ENSTMTG00000003082		other_paralog
ENSTMTG00000003082		other_paralog
ENSTMTG00000003082		other_paralog
ENSTMTG00000003082		other_paralog
ENSTMTG00000003082		other_paralog
ENSTMTG00000003082		other_paralog
ENSTMTG00000003082		other_paralog
ENSTMTG00000003082		other_paralog
ENSTMTG00000003082		other_paralog
ENSTMTG00000003082		other_paralog
ENSTMTG00000003082		other_paralog
ENSTMTG00000003082		other_paralog
ENSTMTG00000003082		other_paralog
ENSTMTG00000003082		other_paralog
ENSTMTG00000003083	NIN	within_species_paralog
ENSTMTG00000003084	HOXA7	other_paralog
ENSTMTG00000003084	HOXA7	other_paralog
ENSTMTG00000003084	HOXA7	other_paralog
ENSTMTG00000003084	HOXA7	other_paralog
ENSTMTG00000003084	HOXA7	other_paralog
ENSTMTG00000003084	HOXA7	other_paralog
ENSTMTG00000003084	HOXA7	other_paralog
ENSTMTG00000003084	HOXA7	other_paralog
ENSTMTG00000003084	HOXA7	other_paralog
ENSTMTG00000003084	HOXA7	other_paralog
ENSTMTG00000003084	HOXA7	other_paralog
ENSTMTG00000003084	HOXA7	other_paralog
ENSTMTG00000003084	HOXA7	other_paralog
ENSTMTG00000003084	HOXA7	other_paralog
ENSTMTG00000003084	HOXA7	other_paralog
ENSTMTG00000003084	HOXA7	other_paralog
ENSTMTG00000003084	HOXA7	other_paralog
ENSTMTG00000003084	HOXA7	other_paralog
ENSTMTG00000003084	HOXA7	other_paralog
ENSTMTG00000003084	HOXA7	other_paralog
ENSTMTG00000003084	HOXA7	other_paralog
ENSTMTG00000003084	HOXA7	other_paralog
ENSTMTG00000003084	HOXA7	other_paralog
ENSTMTG00000003084	HOXA7	other_paralog
ENSTMTG00000003084	HOXA7	other_paralog
ENSTMTG00000003084	HOXA7	other_paralog
ENSTMTG00000003084	HOXA7	other_paralog
ENSTMTG00000003084	HOXA7	other_paralog
ENSTMTG00000003084	HOXA7	other_paralog
ENSTMTG00000003084	HOXA7	other_paralog
ENSTMTG00000003084	HOXA7	other_paralog
ENSTMTG00000003084	HOXA7	other_paralog
ENSTMTG00000003084	HOXA7	other_paralog
ENSTMTG00000003084	HOXA7	other_paralog
ENSTMTG00000003084	HOXA7	other_paralog
ENSTMTG00000003084	HOXA7	other_paralog
ENSTMTG00000003084	HOXA7	other_paralog
ENSTMTG00000003084	HOXA7	other_paralog
ENSTMTG00000003084	HOXA7	other_paralog
ENSTMTG00000003084	HOXA7	other_paralog
ENSTMTG00000003084	HOXA7	other_paralog
ENSTMTG00000003084	HOXA7	other_paralog
ENSTMTG00000003084	HOXA7	other_paralog
ENSTMTG00000003084	HOXA7	other_paralog
ENSTMTG00000003084	HOXA7	other_paralog
ENSTMTG00000003085		within_species_paralog
ENSTMTG00000003085		within_species_paralog
ENSTMTG00000003085		within_species_paralog
ENSTMTG00000003085		within_species_paralog
ENSTMTG00000003085		within_species_paralog
ENSTMTG00000003085		within_species_paralog
ENSTMTG00000003085		other_paralog
ENSTMTG00000003085		other_paralog
ENSTMTG00000003085		other_paralog
ENSTMTG00000003085		other_paralog
ENSTMTG00000003085		other_paralog
ENSTMTG00000003085		other_paralog
ENSTMTG00000003085		other_paralog
ENSTMTG00000003085		other_paralog
ENSTMTG00000003085		other_paralog
ENSTMTG00000003085		other_paralog
ENSTMTG00000003085		other_paralog
ENSTMTG00000003085		other_paralog
ENSTMTG00000003085		other_paralog
ENSTMTG00000003085		other_paralog
ENSTMTG00000003085		other_paralog
ENSTMTG00000003085		other_paralog
ENSTMTG00000003085		other_paralog
ENSTMTG00000003085		other_paralog
ENSTMTG00000003086		other_paralog
ENSTMTG00000003086		other_paralog
ENSTMTG00000003086		other_paralog
ENSTMTG00000003086		other_paralog
ENSTMTG00000003086		other_paralog
ENSTMTG00000003086		other_paralog
ENSTMTG00000003086		other_paralog
ENSTMTG00000003086		other_paralog
ENSTMTG00000003086		other_paralog
ENSTMTG00000003086		other_paralog
ENSTMTG00000003086		other_paralog
ENSTMTG00000003086		other_paralog
ENSTMTG00000003086		other_paralog
ENSTMTG00000003086		other_paralog
ENSTMTG00000003086		other_paralog
ENSTMTG00000003086		other_paralog
ENSTMTG00000003087		within_species_paralog
ENSTMTG00000003088		within_species_paralog
ENSTMTG00000003088		other_paralog
ENSTMTG00000003088		other_paralog
ENSTMTG00000003088		other_paralog
ENSTMTG00000003088		other_paralog
ENSTMTG00000003088		other_paralog
ENSTMTG00000003088		other_paralog
ENSTMTG00000003088		other_paralog
ENSTMTG00000003088		other_paralog
ENSTMTG00000003088		other_paralog
ENSTMTG00000003088		other_paralog
ENSTMTG00000003088		other_paralog
ENSTMTG00000003088		other_paralog
ENSTMTG00000003088		other_paralog
ENSTMTG00000003088		other_paralog
ENSTMTG00000003088		other_paralog
ENSTMTG00000003088		other_paralog
ENSTMTG00000003089		other_paralog
ENSTMTG00000003089		other_paralog
ENSTMTG00000003089		other_paralog
ENSTMTG00000003089		other_paralog
ENSTMTG00000003089		other_paralog
ENSTMTG00000003089		other_paralog
ENSTMTG00000003089		other_paralog
ENSTMTG00000003089		other_paralog
ENSTMTG00000003089		other_paralog
ENSTMTG00000003089		other_paralog
ENSTMTG00000003089		other_paralog
ENSTMTG00000003089		other_paralog
ENSTMTG00000003089		other_paralog
ENSTMTG00000003089		other_paralog
ENSTMTG00000003089		other_paralog
ENSTMTG00000003089		other_paralog
ENSTMTG00000003089		other_paralog
ENSTMTG00000003089		other_paralog
ENSTMTG00000003089		other_paralog
ENSTMTG00000003089		other_paralog
ENSTMTG00000003089		other_paralog
ENSTMTG00000003089		other_paralog
ENSTMTG00000003089		other_paralog
ENSTMTG00000003089		other_paralog
ENSTMTG00000003089		other_paralog
ENSTMTG00000003089		other_paralog
ENSTMTG00000003089		other_paralog
ENSTMTG00000003089		other_paralog
ENSTMTG00000003089		other_paralog
ENSTMTG00000003089		other_paralog
ENSTMTG00000003089		other_paralog
ENSTMTG00000003089		other_paralog
ENSTMTG00000003089		other_paralog
ENSTMTG00000003089		other_paralog
ENSTMTG00000003089		other_paralog
ENSTMTG00000003089		other_paralog
ENSTMTG00000003089		other_paralog
ENSTMTG00000003089		other_paralog
ENSTMTG00000003089		other_paralog
ENSTMTG00000003089		other_paralog
ENSTMTG00000003089		other_paralog
ENSTMTG00000003089		other_paralog
ENSTMTG00000003089		other_paralog
ENSTMTG00000003089		other_paralog
ENSTMTG00000003089		other_paralog
ENSTMTG00000003089		other_paralog
ENSTMTG00000003089		other_paralog
ENSTMTG00000003089		other_paralog
ENSTMTG00000003089		other_paralog
ENSTMTG00000003089		other_paralog
ENSTMTG00000003089		other_paralog
ENSTMTG00000003089		other_paralog
ENSTMTG00000003089		other_paralog
ENSTMTG00000003089		other_paralog
ENSTMTG00000003089		other_paralog
ENSTMTG00000003089		other_paralog
ENSTMTG00000003089		other_paralog
ENSTMTG00000003089		other_paralog
ENSTMTG00000003089		other_paralog
ENSTMTG00000003089		other_paralog
ENSTMTG00000003089		other_paralog
ENSTMTG00000003089		other_paralog
ENSTMTG00000003089		other_paralog
ENSTMTG00000003089		other_paralog
ENSTMTG00000003089		other_paralog
ENSTMTG00000003089		other_paralog
ENSTMTG00000003089		other_paralog
ENSTMTG00000003089		other_paralog
ENSTMTG00000003089		other_paralog
ENSTMTG00000003089		other_paralog
ENSTMTG00000003089		other_paralog
ENSTMTG00000003089		other_paralog
ENSTMTG00000003089		other_paralog
ENSTMTG00000003089		other_paralog
ENSTMTG00000003089		other_paralog
ENSTMTG00000003089		other_paralog
ENSTMTG00000003089		other_paralog
ENSTMTG00000003089		other_paralog
ENSTMTG00000003089		other_paralog
ENSTMTG00000003089		within_species_paralog
ENSTMTG00000003089		within_species_paralog
ENSTMTG00000003089		within_species_paralog
ENSTMTG00000003089		within_species_paralog
ENSTMTG00000003089		within_species_paralog
ENSTMTG00000003089		within_species_paralog
ENSTMTG00000003089		within_species_paralog
ENSTMTG00000003089		within_species_paralog
ENSTMTG00000003089		within_species_paralog
ENSTMTG00000003089		within_species_paralog
ENSTMTG00000003089		within_species_paralog
ENSTMTG00000003089		within_species_paralog
ENSTMTG00000003089		within_species_paralog
ENSTMTG00000003089		within_species_paralog
ENSTMTG00000003089		within_species_paralog
ENSTMTG00000003089		within_species_paralog
ENSTMTG00000003089		within_species_paralog
ENSTMTG00000003089		within_species_paralog
ENSTMTG00000003089		within_species_paralog
ENSTMTG00000003089		within_species_paralog
ENSTMTG00000003089		within_species_paralog
ENSTMTG00000003089		within_species_paralog
ENSTMTG00000003089		within_species_paralog
ENSTMTG00000003089		within_species_paralog
ENSTMTG00000003089		within_species_paralog
ENSTMTG00000003090	RSPO2	other_paralog
ENSTMTG00000003090	RSPO2	other_paralog
ENSTMTG00000003090	RSPO2	other_paralog
ENSTMTG00000003091	ITGAE	other_paralog
ENSTMTG00000003091	ITGAE	other_paralog
ENSTMTG00000003091	ITGAE	other_paralog
ENSTMTG00000003091	ITGAE	other_paralog
ENSTMTG00000003091	ITGAE	other_paralog
ENSTMTG00000003091	ITGAE	other_paralog
ENSTMTG00000003091	ITGAE	other_paralog
ENSTMTG00000003091	ITGAE	other_paralog
ENSTMTG00000003091	ITGAE	other_paralog
ENSTMTG00000003091	ITGAE	other_paralog
ENSTMTG00000003091	ITGAE	other_paralog
ENSTMTG00000003091	ITGAE	other_paralog
ENSTMTG00000003091	ITGAE	other_paralog
ENSTMTG00000003091	ITGAE	other_paralog
ENSTMTG00000003091	ITGAE	other_paralog
ENSTMTG00000003091	ITGAE	other_paralog
ENSTMTG00000003091	ITGAE	other_paralog
ENSTMTG00000003091	ITGAE	other_paralog
ENSTMTG00000003091	ITGAE	other_paralog
ENSTMTG00000003091	ITGAE	other_paralog
ENSTMTG00000003092		gene_split
ENSTMTG00000003092		within_species_paralog
ENSTMTG00000003092		other_paralog
ENSTMTG00000003092		other_paralog
ENSTMTG00000003092		other_paralog
ENSTMTG00000003092		other_paralog
ENSTMTG00000003093	SSC4D	other_paralog
ENSTMTG00000003093	SSC4D	other_paralog
ENSTMTG00000003093	SSC4D	other_paralog
ENSTMTG00000003093	SSC4D	other_paralog
ENSTMTG00000003093	SSC4D	other_paralog
ENSTMTG00000003093	SSC4D	other_paralog
ENSTMTG00000003093	SSC4D	other_paralog
ENSTMTG00000003093	SSC4D	other_paralog
ENSTMTG00000003093	SSC4D	other_paralog
ENSTMTG00000003093	SSC4D	other_paralog
ENSTMTG00000003093	SSC4D	other_paralog
ENSTMTG00000003093	SSC4D	other_paralog
ENSTMTG00000003093	SSC4D	other_paralog
ENSTMTG00000003093	SSC4D	other_paralog
ENSTMTG00000003093	SSC4D	other_paralog
ENSTMTG00000003093	SSC4D	other_paralog
ENSTMTG00000003093	SSC4D	other_paralog
ENSTMTG00000003093	SSC4D	other_paralog
ENSTMTG00000003093	SSC4D	other_paralog
ENSTMTG00000003093	SSC4D	other_paralog
ENSTMTG00000003093	SSC4D	other_paralog
ENSTMTG00000003093	SSC4D	other_paralog
ENSTMTG00000003093	SSC4D	other_paralog
ENSTMTG00000003093	SSC4D	other_paralog
ENSTMTG00000003093	SSC4D	other_paralog
ENSTMTG00000003093	SSC4D	other_paralog
ENSTMTG00000003093	SSC4D	other_paralog
ENSTMTG00000003093	SSC4D	other_paralog
ENSTMTG00000003093	SSC4D	other_paralog
ENSTMTG00000003093	SSC4D	other_paralog
ENSTMTG00000003093	SSC4D	other_paralog
ENSTMTG00000003093	SSC4D	other_paralog
ENSTMTG00000003093	SSC4D	other_paralog
ENSTMTG00000003093	SSC4D	other_paralog
ENSTMTG00000003093	SSC4D	other_paralog
ENSTMTG00000003093	SSC4D	other_paralog
ENSTMTG00000003094	HOXA6	other_paralog
ENSTMTG00000003094	HOXA6	other_paralog
ENSTMTG00000003094	HOXA6	other_paralog
ENSTMTG00000003094	HOXA6	other_paralog
ENSTMTG00000003094	HOXA6	other_paralog
ENSTMTG00000003094	HOXA6	other_paralog
ENSTMTG00000003094	HOXA6	other_paralog
ENSTMTG00000003094	HOXA6	other_paralog
ENSTMTG00000003094	HOXA6	other_paralog
ENSTMTG00000003094	HOXA6	other_paralog
ENSTMTG00000003094	HOXA6	other_paralog
ENSTMTG00000003094	HOXA6	other_paralog
ENSTMTG00000003094	HOXA6	other_paralog
ENSTMTG00000003094	HOXA6	other_paralog
ENSTMTG00000003094	HOXA6	other_paralog
ENSTMTG00000003094	HOXA6	other_paralog
ENSTMTG00000003094	HOXA6	other_paralog
ENSTMTG00000003094	HOXA6	other_paralog
ENSTMTG00000003094	HOXA6	other_paralog
ENSTMTG00000003094	HOXA6	other_paralog
ENSTMTG00000003094	HOXA6	other_paralog
ENSTMTG00000003094	HOXA6	other_paralog
ENSTMTG00000003094	HOXA6	other_paralog
ENSTMTG00000003094	HOXA6	other_paralog
ENSTMTG00000003094	HOXA6	other_paralog
ENSTMTG00000003094	HOXA6	other_paralog
ENSTMTG00000003094	HOXA6	other_paralog
ENSTMTG00000003094	HOXA6	other_paralog
ENSTMTG00000003094	HOXA6	other_paralog
ENSTMTG00000003094	HOXA6	other_paralog
ENSTMTG00000003094	HOXA6	other_paralog
ENSTMTG00000003094	HOXA6	other_paralog
ENSTMTG00000003094	HOXA6	other_paralog
ENSTMTG00000003094	HOXA6	other_paralog
ENSTMTG00000003094	HOXA6	other_paralog
ENSTMTG00000003094	HOXA6	other_paralog
ENSTMTG00000003094	HOXA6	other_paralog
ENSTMTG00000003094	HOXA6	other_paralog
ENSTMTG00000003094	HOXA6	other_paralog
ENSTMTG00000003094	HOXA6	other_paralog
ENSTMTG00000003094	HOXA6	other_paralog
ENSTMTG00000003094	HOXA6	other_paralog
ENSTMTG00000003094	HOXA6	other_paralog
ENSTMTG00000003094	HOXA6	other_paralog
ENSTMTG00000003094	HOXA6	other_paralog
ENSTMTG00000003095	LIMD2	other_paralog
ENSTMTG00000003095	LIMD2	other_paralog
ENSTMTG00000003095	LIMD2	other_paralog
ENSTMTG00000003096		within_species_paralog
ENSTMTG00000003097		within_species_paralog
ENSTMTG00000003097		within_species_paralog
ENSTMTG00000003097		other_paralog
ENSTMTG00000003097		other_paralog
ENSTMTG00000003097		other_paralog
ENSTMTG00000003097		other_paralog
ENSTMTG00000003097		other_paralog
ENSTMTG00000003097		other_paralog
ENSTMTG00000003097		other_paralog
ENSTMTG00000003097		other_paralog
ENSTMTG00000003097		other_paralog
ENSTMTG00000003097		other_paralog
ENSTMTG00000003097		other_paralog
ENSTMTG00000003097		other_paralog
ENSTMTG00000003097		other_paralog
ENSTMTG00000003097		other_paralog
ENSTMTG00000003097		other_paralog
ENSTMTG00000003098	SF1	other_paralog
ENSTMTG00000003098	SF1	other_paralog
ENSTMTG00000003098	SF1	other_paralog
ENSTMTG00000003098	SF1	other_paralog
ENSTMTG00000003099	GNA13	other_paralog
ENSTMTG00000003099	GNA13	other_paralog
ENSTMTG00000003099	GNA13	other_paralog
ENSTMTG00000003099	GNA13	other_paralog
ENSTMTG00000003099	GNA13	other_paralog
ENSTMTG00000003099	GNA13	other_paralog
ENSTMTG00000003099	GNA13	other_paralog
ENSTMTG00000003099	GNA13	other_paralog
ENSTMTG00000003099	GNA13	other_paralog
ENSTMTG00000003099	GNA13	other_paralog
ENSTMTG00000003099	GNA13	other_paralog
ENSTMTG00000003099	GNA13	other_paralog
ENSTMTG00000003099	GNA13	other_paralog
ENSTMTG00000003099	GNA13	other_paralog
ENSTMTG00000003099	GNA13	other_paralog
ENSTMTG00000003099	GNA13	other_paralog
ENSTMTG00000003100		within_species_paralog
ENSTMTG00000003100		within_species_paralog
ENSTMTG00000003100		within_species_paralog
ENSTMTG00000003101	LIN54	other_paralog
ENSTMTG00000003102		within_species_paralog
ENSTMTG00000003103		within_species_paralog
ENSTMTG00000003104	HOXA5	other_paralog
ENSTMTG00000003104	HOXA5	other_paralog
ENSTMTG00000003104	HOXA5	other_paralog
ENSTMTG00000003104	HOXA5	other_paralog
ENSTMTG00000003104	HOXA5	other_paralog
ENSTMTG00000003104	HOXA5	other_paralog
ENSTMTG00000003104	HOXA5	other_paralog
ENSTMTG00000003104	HOXA5	other_paralog
ENSTMTG00000003104	HOXA5	other_paralog
ENSTMTG00000003104	HOXA5	other_paralog
ENSTMTG00000003104	HOXA5	other_paralog
ENSTMTG00000003104	HOXA5	other_paralog
ENSTMTG00000003104	HOXA5	other_paralog
ENSTMTG00000003104	HOXA5	other_paralog
ENSTMTG00000003104	HOXA5	other_paralog
ENSTMTG00000003104	HOXA5	other_paralog
ENSTMTG00000003104	HOXA5	other_paralog
ENSTMTG00000003104	HOXA5	other_paralog
ENSTMTG00000003104	HOXA5	other_paralog
ENSTMTG00000003104	HOXA5	other_paralog
ENSTMTG00000003104	HOXA5	other_paralog
ENSTMTG00000003104	HOXA5	other_paralog
ENSTMTG00000003104	HOXA5	other_paralog
ENSTMTG00000003104	HOXA5	other_paralog
ENSTMTG00000003104	HOXA5	other_paralog
ENSTMTG00000003104	HOXA5	other_paralog
ENSTMTG00000003104	HOXA5	other_paralog
ENSTMTG00000003104	HOXA5	other_paralog
ENSTMTG00000003104	HOXA5	other_paralog
ENSTMTG00000003104	HOXA5	other_paralog
ENSTMTG00000003104	HOXA5	other_paralog
ENSTMTG00000003104	HOXA5	other_paralog
ENSTMTG00000003104	HOXA5	other_paralog
ENSTMTG00000003104	HOXA5	other_paralog
ENSTMTG00000003104	HOXA5	other_paralog
ENSTMTG00000003104	HOXA5	other_paralog
ENSTMTG00000003104	HOXA5	other_paralog
ENSTMTG00000003104	HOXA5	other_paralog
ENSTMTG00000003104	HOXA5	other_paralog
ENSTMTG00000003104	HOXA5	other_paralog
ENSTMTG00000003104	HOXA5	other_paralog
ENSTMTG00000003104	HOXA5	other_paralog
ENSTMTG00000003104	HOXA5	other_paralog
ENSTMTG00000003104	HOXA5	other_paralog
ENSTMTG00000003104	HOXA5	other_paralog
ENSTMTG00000003105		within_species_paralog
ENSTMTG00000003106
ENSTMTG00000003107	HOXA4	other_paralog
ENSTMTG00000003107	HOXA4	other_paralog
ENSTMTG00000003107	HOXA4	other_paralog
ENSTMTG00000003107	HOXA4	other_paralog
ENSTMTG00000003107	HOXA4	other_paralog
ENSTMTG00000003107	HOXA4	other_paralog
ENSTMTG00000003107	HOXA4	other_paralog
ENSTMTG00000003107	HOXA4	other_paralog
ENSTMTG00000003107	HOXA4	other_paralog
ENSTMTG00000003107	HOXA4	other_paralog
ENSTMTG00000003107	HOXA4	other_paralog
ENSTMTG00000003107	HOXA4	other_paralog
ENSTMTG00000003107	HOXA4	other_paralog
ENSTMTG00000003107	HOXA4	other_paralog
ENSTMTG00000003107	HOXA4	other_paralog
ENSTMTG00000003107	HOXA4	other_paralog
ENSTMTG00000003107	HOXA4	other_paralog
ENSTMTG00000003107	HOXA4	other_paralog
ENSTMTG00000003107	HOXA4	other_paralog
ENSTMTG00000003107	HOXA4	other_paralog
ENSTMTG00000003107	HOXA4	other_paralog
ENSTMTG00000003107	HOXA4	other_paralog
ENSTMTG00000003107	HOXA4	other_paralog
ENSTMTG00000003107	HOXA4	other_paralog
ENSTMTG00000003107	HOXA4	other_paralog
ENSTMTG00000003107	HOXA4	other_paralog
ENSTMTG00000003107	HOXA4	other_paralog
ENSTMTG00000003107	HOXA4	other_paralog
ENSTMTG00000003107	HOXA4	other_paralog
ENSTMTG00000003107	HOXA4	other_paralog
ENSTMTG00000003107	HOXA4	other_paralog
ENSTMTG00000003107	HOXA4	other_paralog
ENSTMTG00000003107	HOXA4	other_paralog
ENSTMTG00000003107	HOXA4	other_paralog
ENSTMTG00000003107	HOXA4	other_paralog
ENSTMTG00000003107	HOXA4	other_paralog
ENSTMTG00000003107	HOXA4	other_paralog
ENSTMTG00000003107	HOXA4	other_paralog
ENSTMTG00000003107	HOXA4	other_paralog
ENSTMTG00000003107	HOXA4	other_paralog
ENSTMTG00000003107	HOXA4	other_paralog
ENSTMTG00000003107	HOXA4	other_paralog
ENSTMTG00000003107	HOXA4	other_paralog
ENSTMTG00000003107	HOXA4	other_paralog
ENSTMTG00000003107	HOXA4	other_paralog
ENSTMTG00000003108		within_species_paralog
ENSTMTG00000003108		within_species_paralog
ENSTMTG00000003108		other_paralog
ENSTMTG00000003108		other_paralog
ENSTMTG00000003108		other_paralog
ENSTMTG00000003108		other_paralog
ENSTMTG00000003108		other_paralog
ENSTMTG00000003108		other_paralog
ENSTMTG00000003108		other_paralog
ENSTMTG00000003108		other_paralog
ENSTMTG00000003108		other_paralog
ENSTMTG00000003108		other_paralog
ENSTMTG00000003108		other_paralog
ENSTMTG00000003108		other_paralog
ENSTMTG00000003108		other_paralog
ENSTMTG00000003108		other_paralog
ENSTMTG00000003108		other_paralog
ENSTMTG00000003108		other_paralog
ENSTMTG00000003108		other_paralog
ENSTMTG00000003108		other_paralog
ENSTMTG00000003108		other_paralog
ENSTMTG00000003108		other_paralog
ENSTMTG00000003108		other_paralog
ENSTMTG00000003109		within_species_paralog
ENSTMTG00000003109		within_species_paralog
ENSTMTG00000003110	EIF3E
ENSTMTG00000003111
ENSTMTG00000003112	HOXA3	other_paralog
ENSTMTG00000003112	HOXA3	other_paralog
ENSTMTG00000003112	HOXA3	other_paralog
ENSTMTG00000003112	HOXA3	other_paralog
ENSTMTG00000003112	HOXA3	other_paralog
ENSTMTG00000003112	HOXA3	other_paralog
ENSTMTG00000003112	HOXA3	other_paralog
ENSTMTG00000003112	HOXA3	other_paralog
ENSTMTG00000003112	HOXA3	other_paralog
ENSTMTG00000003112	HOXA3	other_paralog
ENSTMTG00000003112	HOXA3	other_paralog
ENSTMTG00000003112	HOXA3	other_paralog
ENSTMTG00000003112	HOXA3	other_paralog
ENSTMTG00000003112	HOXA3	other_paralog
ENSTMTG00000003112	HOXA3	other_paralog
ENSTMTG00000003112	HOXA3	other_paralog
ENSTMTG00000003112	HOXA3	other_paralog
ENSTMTG00000003112	HOXA3	other_paralog
ENSTMTG00000003112	HOXA3	other_paralog
ENSTMTG00000003112	HOXA3	other_paralog
ENSTMTG00000003112	HOXA3	other_paralog
ENSTMTG00000003112	HOXA3	other_paralog
ENSTMTG00000003112	HOXA3	other_paralog
ENSTMTG00000003112	HOXA3	other_paralog
ENSTMTG00000003112	HOXA3	other_paralog
ENSTMTG00000003112	HOXA3	other_paralog
ENSTMTG00000003112	HOXA3	other_paralog
ENSTMTG00000003112	HOXA3	other_paralog
ENSTMTG00000003112	HOXA3	other_paralog
ENSTMTG00000003112	HOXA3	other_paralog
ENSTMTG00000003112	HOXA3	other_paralog
ENSTMTG00000003112	HOXA3	other_paralog
ENSTMTG00000003112	HOXA3	other_paralog
ENSTMTG00000003112	HOXA3	other_paralog
ENSTMTG00000003112	HOXA3	other_paralog
ENSTMTG00000003112	HOXA3	other_paralog
ENSTMTG00000003112	HOXA3	other_paralog
ENSTMTG00000003112	HOXA3	other_paralog
ENSTMTG00000003112	HOXA3	other_paralog
ENSTMTG00000003112	HOXA3	other_paralog
ENSTMTG00000003112	HOXA3	other_paralog
ENSTMTG00000003112	HOXA3	other_paralog
ENSTMTG00000003112	HOXA3	other_paralog
ENSTMTG00000003112	HOXA3	other_paralog
ENSTMTG00000003112	HOXA3	other_paralog
ENSTMTG00000003113	MAP4K2	other_paralog
ENSTMTG00000003113	MAP4K2	other_paralog
ENSTMTG00000003113	MAP4K2	other_paralog
ENSTMTG00000003113	MAP4K2	other_paralog
ENSTMTG00000003113	MAP4K2	other_paralog
ENSTMTG00000003113	MAP4K2	other_paralog
ENSTMTG00000003113	MAP4K2	other_paralog
ENSTMTG00000003113	MAP4K2	other_paralog
ENSTMTG00000003113	MAP4K2	other_paralog
ENSTMTG00000003113	MAP4K2	other_paralog
ENSTMTG00000003113	MAP4K2	other_paralog
ENSTMTG00000003113	MAP4K2	other_paralog
ENSTMTG00000003113	MAP4K2	other_paralog
ENSTMTG00000003113	MAP4K2	other_paralog
ENSTMTG00000003113	MAP4K2	other_paralog
ENSTMTG00000003113	MAP4K2	other_paralog
ENSTMTG00000003113	MAP4K2	other_paralog
ENSTMTG00000003113	MAP4K2	other_paralog
ENSTMTG00000003113	MAP4K2	other_paralog
ENSTMTG00000003113	MAP4K2	other_paralog
ENSTMTG00000003113	MAP4K2	other_paralog
ENSTMTG00000003113	MAP4K2	other_paralog
ENSTMTG00000003113	MAP4K2	other_paralog
ENSTMTG00000003113	MAP4K2	other_paralog
ENSTMTG00000003113	MAP4K2	other_paralog
ENSTMTG00000003113	MAP4K2	other_paralog
ENSTMTG00000003113	MAP4K2	other_paralog
ENSTMTG00000003113	MAP4K2	other_paralog
ENSTMTG00000003113	MAP4K2	other_paralog
ENSTMTG00000003113	MAP4K2	other_paralog
ENSTMTG00000003113	MAP4K2	other_paralog
ENSTMTG00000003113	MAP4K2	other_paralog
ENSTMTG00000003113	MAP4K2	other_paralog
ENSTMTG00000003113	MAP4K2	other_paralog
ENSTMTG00000003113	MAP4K2	other_paralog
ENSTMTG00000003113	MAP4K2	other_paralog
ENSTMTG00000003114		other_paralog
ENSTMTG00000003114		other_paralog
ENSTMTG00000003114		other_paralog
ENSTMTG00000003114		other_paralog
ENSTMTG00000003114		within_species_paralog
ENSTMTG00000003115	YARS1
ENSTMTG00000003116	MAP3K3	other_paralog
ENSTMTG00000003116	MAP3K3	other_paralog
ENSTMTG00000003116	MAP3K3	other_paralog
ENSTMTG00000003116	MAP3K3	other_paralog
ENSTMTG00000003116	MAP3K3	other_paralog
ENSTMTG00000003116	MAP3K3	other_paralog
ENSTMTG00000003116	MAP3K3	other_paralog
ENSTMTG00000003116	MAP3K3	other_paralog
ENSTMTG00000003116	MAP3K3	other_paralog
ENSTMTG00000003117	THAP9	within_species_paralog
ENSTMTG00000003118	DDX60	other_paralog
ENSTMTG00000003118	DDX60	other_paralog
ENSTMTG00000003118	DDX60	other_paralog
ENSTMTG00000003118	DDX60	other_paralog
ENSTMTG00000003118	DDX60	other_paralog
ENSTMTG00000003118	DDX60	other_paralog
ENSTMTG00000003118	DDX60	within_species_paralog
ENSTMTG00000003119	RGS9	other_paralog
ENSTMTG00000003119	RGS9	other_paralog
ENSTMTG00000003119	RGS9	other_paralog
ENSTMTG00000003119	RGS9	other_paralog
ENSTMTG00000003119	RGS9	other_paralog
ENSTMTG00000003119	RGS9	other_paralog
ENSTMTG00000003119	RGS9	other_paralog
ENSTMTG00000003119	RGS9	other_paralog
ENSTMTG00000003119	RGS9	other_paralog
ENSTMTG00000003119	RGS9	other_paralog
ENSTMTG00000003119	RGS9	other_paralog
ENSTMTG00000003119	RGS9	other_paralog
ENSTMTG00000003119	RGS9	other_paralog
ENSTMTG00000003119	RGS9	other_paralog
ENSTMTG00000003119	RGS9	other_paralog
ENSTMTG00000003119	RGS9	other_paralog
ENSTMTG00000003119	RGS9	other_paralog
ENSTMTG00000003119	RGS9	other_paralog
ENSTMTG00000003119	RGS9	other_paralog
ENSTMTG00000003119	RGS9	other_paralog
ENSTMTG00000003119	RGS9	other_paralog
ENSTMTG00000003119	RGS9	other_paralog
ENSTMTG00000003119	RGS9	other_paralog
ENSTMTG00000003119	RGS9	other_paralog
ENSTMTG00000003119	RGS9	other_paralog
ENSTMTG00000003119	RGS9	other_paralog
ENSTMTG00000003119	RGS9	other_paralog
ENSTMTG00000003119	RGS9	other_paralog
ENSTMTG00000003119	RGS9	other_paralog
ENSTMTG00000003119	RGS9	other_paralog
ENSTMTG00000003119	RGS9	other_paralog
ENSTMTG00000003119	RGS9	other_paralog
ENSTMTG00000003119	RGS9	other_paralog
ENSTMTG00000003119	RGS9	other_paralog
ENSTMTG00000003119	RGS9	other_paralog
ENSTMTG00000003119	RGS9	other_paralog
ENSTMTG00000003120		within_species_paralog
ENSTMTG00000003120		within_species_paralog
ENSTMTG00000003120		within_species_paralog
ENSTMTG00000003120		within_species_paralog
ENSTMTG00000003120		within_species_paralog
ENSTMTG00000003120		within_species_paralog
ENSTMTG00000003120		within_species_paralog
ENSTMTG00000003120		within_species_paralog
ENSTMTG00000003120		within_species_paralog
ENSTMTG00000003120		within_species_paralog
ENSTMTG00000003120		within_species_paralog
ENSTMTG00000003120		other_paralog
ENSTMTG00000003120		other_paralog
ENSTMTG00000003120		other_paralog
ENSTMTG00000003120		other_paralog
ENSTMTG00000003120		other_paralog
ENSTMTG00000003120		other_paralog
ENSTMTG00000003120		other_paralog
ENSTMTG00000003120		other_paralog
ENSTMTG00000003120		other_paralog
ENSTMTG00000003120		other_paralog
ENSTMTG00000003120		other_paralog
ENSTMTG00000003120		other_paralog
ENSTMTG00000003120		other_paralog
ENSTMTG00000003120		other_paralog
ENSTMTG00000003120		other_paralog
ENSTMTG00000003120		other_paralog
ENSTMTG00000003120		other_paralog
ENSTMTG00000003120		other_paralog
ENSTMTG00000003120		other_paralog
ENSTMTG00000003120		other_paralog
ENSTMTG00000003120		other_paralog
ENSTMTG00000003120		other_paralog
ENSTMTG00000003120		other_paralog
ENSTMTG00000003120		other_paralog
ENSTMTG00000003120		other_paralog
ENSTMTG00000003120		other_paralog
ENSTMTG00000003120		other_paralog
ENSTMTG00000003120		other_paralog
ENSTMTG00000003120		other_paralog
ENSTMTG00000003120		other_paralog
ENSTMTG00000003120		other_paralog
ENSTMTG00000003120		other_paralog
ENSTMTG00000003120		other_paralog
ENSTMTG00000003120		other_paralog
ENSTMTG00000003120		other_paralog
ENSTMTG00000003120		other_paralog
ENSTMTG00000003120		other_paralog
ENSTMTG00000003120		other_paralog
ENSTMTG00000003120		other_paralog
ENSTMTG00000003120		other_paralog
ENSTMTG00000003120		other_paralog
ENSTMTG00000003120		other_paralog
ENSTMTG00000003120		other_paralog
ENSTMTG00000003120		other_paralog
ENSTMTG00000003120		other_paralog
ENSTMTG00000003120		other_paralog
ENSTMTG00000003120		other_paralog
ENSTMTG00000003120		other_paralog
ENSTMTG00000003120		other_paralog
ENSTMTG00000003120		other_paralog
ENSTMTG00000003120		other_paralog
ENSTMTG00000003120		other_paralog
ENSTMTG00000003120		other_paralog
ENSTMTG00000003120		other_paralog
ENSTMTG00000003120		other_paralog
ENSTMTG00000003120		other_paralog
ENSTMTG00000003120		other_paralog
ENSTMTG00000003120		other_paralog
ENSTMTG00000003120		other_paralog
ENSTMTG00000003120		other_paralog
ENSTMTG00000003120		other_paralog
ENSTMTG00000003120		other_paralog
ENSTMTG00000003120		other_paralog
ENSTMTG00000003120		other_paralog
ENSTMTG00000003120		other_paralog
ENSTMTG00000003120		other_paralog
ENSTMTG00000003120		other_paralog
ENSTMTG00000003120		other_paralog
ENSTMTG00000003120		other_paralog
ENSTMTG00000003120		other_paralog
ENSTMTG00000003120		other_paralog
ENSTMTG00000003120		other_paralog
ENSTMTG00000003120		other_paralog
ENSTMTG00000003120		other_paralog
ENSTMTG00000003120		other_paralog
ENSTMTG00000003120		other_paralog
ENSTMTG00000003120		other_paralog
ENSTMTG00000003120		other_paralog
ENSTMTG00000003120		other_paralog
ENSTMTG00000003120		other_paralog
ENSTMTG00000003120		other_paralog
ENSTMTG00000003120		other_paralog
ENSTMTG00000003120		other_paralog
ENSTMTG00000003120		other_paralog
ENSTMTG00000003120		other_paralog
ENSTMTG00000003120		other_paralog
ENSTMTG00000003120		other_paralog
ENSTMTG00000003120		other_paralog
ENSTMTG00000003120		other_paralog
ENSTMTG00000003120		other_paralog
ENSTMTG00000003120		other_paralog
ENSTMTG00000003120		other_paralog
ENSTMTG00000003120		other_paralog
ENSTMTG00000003121		within_species_paralog
ENSTMTG00000003121		other_paralog
ENSTMTG00000003121		other_paralog
ENSTMTG00000003121		other_paralog
ENSTMTG00000003121		other_paralog
ENSTMTG00000003121		other_paralog
ENSTMTG00000003121		other_paralog
ENSTMTG00000003121		other_paralog
ENSTMTG00000003121		other_paralog
ENSTMTG00000003121		other_paralog
ENSTMTG00000003121		other_paralog
ENSTMTG00000003121		other_paralog
ENSTMTG00000003121		other_paralog
ENSTMTG00000003121		other_paralog
ENSTMTG00000003121		other_paralog
ENSTMTG00000003121		other_paralog
ENSTMTG00000003121		other_paralog
ENSTMTG00000003121		other_paralog
ENSTMTG00000003121		other_paralog
ENSTMTG00000003121		other_paralog
ENSTMTG00000003121		other_paralog
ENSTMTG00000003121		other_paralog
ENSTMTG00000003121		other_paralog
ENSTMTG00000003121		other_paralog
ENSTMTG00000003121		other_paralog
ENSTMTG00000003122		within_species_paralog
ENSTMTG00000003122		other_paralog
ENSTMTG00000003122		other_paralog
ENSTMTG00000003122		other_paralog
ENSTMTG00000003122		other_paralog
ENSTMTG00000003122		other_paralog
ENSTMTG00000003122		other_paralog
ENSTMTG00000003122		other_paralog
ENSTMTG00000003122		other_paralog
ENSTMTG00000003122		other_paralog
ENSTMTG00000003122		other_paralog
ENSTMTG00000003122		other_paralog
ENSTMTG00000003122		other_paralog
ENSTMTG00000003122		other_paralog
ENSTMTG00000003122		other_paralog
ENSTMTG00000003122		other_paralog
ENSTMTG00000003122		other_paralog
ENSTMTG00000003122		other_paralog
ENSTMTG00000003122		other_paralog
ENSTMTG00000003122		other_paralog
ENSTMTG00000003122		other_paralog
ENSTMTG00000003122		other_paralog
ENSTMTG00000003122		other_paralog
ENSTMTG00000003122		other_paralog
ENSTMTG00000003122		other_paralog
ENSTMTG00000003122		other_paralog
ENSTMTG00000003122		other_paralog
ENSTMTG00000003122		other_paralog
ENSTMTG00000003122		other_paralog
ENSTMTG00000003122		other_paralog
ENSTMTG00000003122		other_paralog
ENSTMTG00000003122		other_paralog
ENSTMTG00000003122		other_paralog
ENSTMTG00000003122		other_paralog
ENSTMTG00000003122		other_paralog
ENSTMTG00000003122		other_paralog
ENSTMTG00000003122		other_paralog
ENSTMTG00000003122		other_paralog
ENSTMTG00000003122		other_paralog
ENSTMTG00000003122		other_paralog
ENSTMTG00000003122		other_paralog
ENSTMTG00000003122		other_paralog
ENSTMTG00000003122		other_paralog
ENSTMTG00000003122		other_paralog
ENSTMTG00000003122		other_paralog
ENSTMTG00000003123		within_species_paralog
ENSTMTG00000003123		within_species_paralog
ENSTMTG00000003123		within_species_paralog
ENSTMTG00000003123		within_species_paralog
ENSTMTG00000003124	TRIM8	other_paralog
ENSTMTG00000003124	TRIM8	other_paralog
ENSTMTG00000003124	TRIM8	other_paralog
ENSTMTG00000003124	TRIM8	other_paralog
ENSTMTG00000003124	TRIM8	other_paralog
ENSTMTG00000003124	TRIM8	other_paralog
ENSTMTG00000003124	TRIM8	other_paralog
ENSTMTG00000003124	TRIM8	other_paralog
ENSTMTG00000003124	TRIM8	other_paralog
ENSTMTG00000003124	TRIM8	other_paralog
ENSTMTG00000003124	TRIM8	other_paralog
ENSTMTG00000003124	TRIM8	other_paralog
ENSTMTG00000003124	TRIM8	other_paralog
ENSTMTG00000003124	TRIM8	other_paralog
ENSTMTG00000003124	TRIM8	other_paralog
ENSTMTG00000003124	TRIM8	other_paralog
ENSTMTG00000003124	TRIM8	other_paralog
ENSTMTG00000003124	TRIM8	other_paralog
ENSTMTG00000003124	TRIM8	other_paralog
ENSTMTG00000003124	TRIM8	other_paralog
ENSTMTG00000003124	TRIM8	other_paralog
ENSTMTG00000003124	TRIM8	other_paralog
ENSTMTG00000003124	TRIM8	other_paralog
ENSTMTG00000003124	TRIM8	other_paralog
ENSTMTG00000003124	TRIM8	other_paralog
ENSTMTG00000003124	TRIM8	other_paralog
ENSTMTG00000003124	TRIM8	other_paralog
ENSTMTG00000003124	TRIM8	other_paralog
ENSTMTG00000003124	TRIM8	other_paralog
ENSTMTG00000003124	TRIM8	other_paralog
ENSTMTG00000003124	TRIM8	other_paralog
ENSTMTG00000003124	TRIM8	other_paralog
ENSTMTG00000003124	TRIM8	other_paralog
ENSTMTG00000003124	TRIM8	other_paralog
ENSTMTG00000003124	TRIM8	other_paralog
ENSTMTG00000003124	TRIM8	other_paralog
ENSTMTG00000003124	TRIM8	other_paralog
ENSTMTG00000003124	TRIM8	other_paralog
ENSTMTG00000003124	TRIM8	other_paralog
ENSTMTG00000003124	TRIM8	other_paralog
ENSTMTG00000003124	TRIM8	other_paralog
ENSTMTG00000003124	TRIM8	other_paralog
ENSTMTG00000003124	TRIM8	other_paralog
ENSTMTG00000003124	TRIM8	other_paralog
ENSTMTG00000003124	TRIM8	other_paralog
ENSTMTG00000003124	TRIM8	other_paralog
ENSTMTG00000003124	TRIM8	other_paralog
ENSTMTG00000003124	TRIM8	other_paralog
ENSTMTG00000003124	TRIM8	other_paralog
ENSTMTG00000003124	TRIM8	other_paralog
ENSTMTG00000003124	TRIM8	other_paralog
ENSTMTG00000003124	TRIM8	other_paralog
ENSTMTG00000003124	TRIM8	other_paralog
ENSTMTG00000003124	TRIM8	other_paralog
ENSTMTG00000003124	TRIM8	other_paralog
ENSTMTG00000003124	TRIM8	other_paralog
ENSTMTG00000003124	TRIM8	other_paralog
ENSTMTG00000003124	TRIM8	other_paralog
ENSTMTG00000003124	TRIM8	other_paralog
ENSTMTG00000003124	TRIM8	other_paralog
ENSTMTG00000003124	TRIM8	other_paralog
ENSTMTG00000003124	TRIM8	other_paralog
ENSTMTG00000003124	TRIM8	other_paralog
ENSTMTG00000003124	TRIM8	other_paralog
ENSTMTG00000003124	TRIM8	other_paralog
ENSTMTG00000003124	TRIM8	other_paralog
ENSTMTG00000003124	TRIM8	other_paralog
ENSTMTG00000003124	TRIM8	other_paralog
ENSTMTG00000003124	TRIM8	other_paralog
ENSTMTG00000003124	TRIM8	other_paralog
ENSTMTG00000003124	TRIM8	other_paralog
ENSTMTG00000003124	TRIM8	other_paralog
ENSTMTG00000003124	TRIM8	other_paralog
ENSTMTG00000003124	TRIM8	other_paralog
ENSTMTG00000003124	TRIM8	other_paralog
ENSTMTG00000003124	TRIM8	other_paralog
ENSTMTG00000003124	TRIM8	other_paralog
ENSTMTG00000003124	TRIM8	other_paralog
ENSTMTG00000003124	TRIM8	other_paralog
ENSTMTG00000003124	TRIM8	other_paralog
ENSTMTG00000003124	TRIM8	other_paralog
ENSTMTG00000003124	TRIM8	other_paralog
ENSTMTG00000003124	TRIM8	other_paralog
ENSTMTG00000003124	TRIM8	other_paralog
ENSTMTG00000003124	TRIM8	other_paralog
ENSTMTG00000003124	TRIM8	other_paralog
ENSTMTG00000003124	TRIM8	other_paralog
ENSTMTG00000003124	TRIM8	other_paralog
ENSTMTG00000003124	TRIM8	other_paralog
ENSTMTG00000003124	TRIM8	other_paralog
ENSTMTG00000003124	TRIM8	other_paralog
ENSTMTG00000003124	TRIM8	other_paralog
ENSTMTG00000003124	TRIM8	other_paralog
ENSTMTG00000003124	TRIM8	other_paralog
ENSTMTG00000003124	TRIM8	other_paralog
ENSTMTG00000003124	TRIM8	other_paralog
ENSTMTG00000003124	TRIM8	other_paralog
ENSTMTG00000003124	TRIM8	other_paralog
ENSTMTG00000003124	TRIM8	other_paralog
ENSTMTG00000003124	TRIM8	other_paralog
ENSTMTG00000003124	TRIM8	other_paralog
ENSTMTG00000003124	TRIM8	other_paralog
ENSTMTG00000003124	TRIM8	other_paralog
ENSTMTG00000003124	TRIM8	other_paralog
ENSTMTG00000003124	TRIM8	other_paralog
ENSTMTG00000003124	TRIM8	other_paralog
ENSTMTG00000003124	TRIM8	other_paralog
ENSTMTG00000003124	TRIM8	other_paralog
ENSTMTG00000003124	TRIM8	other_paralog
ENSTMTG00000003124	TRIM8	other_paralog
ENSTMTG00000003124	TRIM8	other_paralog
ENSTMTG00000003124	TRIM8	other_paralog
ENSTMTG00000003124	TRIM8	other_paralog
ENSTMTG00000003124	TRIM8	other_paralog
ENSTMTG00000003124	TRIM8	other_paralog
ENSTMTG00000003124	TRIM8	other_paralog
ENSTMTG00000003124	TRIM8	other_paralog
ENSTMTG00000003124	TRIM8	other_paralog
ENSTMTG00000003124	TRIM8	other_paralog
ENSTMTG00000003124	TRIM8	other_paralog
ENSTMTG00000003124	TRIM8	other_paralog
ENSTMTG00000003124	TRIM8	other_paralog
ENSTMTG00000003124	TRIM8	other_paralog
ENSTMTG00000003124	TRIM8	other_paralog
ENSTMTG00000003124	TRIM8	other_paralog
ENSTMTG00000003124	TRIM8	other_paralog
ENSTMTG00000003124	TRIM8	other_paralog
ENSTMTG00000003124	TRIM8	other_paralog
ENSTMTG00000003124	TRIM8	other_paralog
ENSTMTG00000003124	TRIM8	other_paralog
ENSTMTG00000003124	TRIM8	other_paralog
ENSTMTG00000003124	TRIM8	other_paralog
ENSTMTG00000003124	TRIM8	other_paralog
ENSTMTG00000003124	TRIM8	other_paralog
ENSTMTG00000003124	TRIM8	other_paralog
ENSTMTG00000003124	TRIM8	other_paralog
ENSTMTG00000003124	TRIM8	other_paralog
ENSTMTG00000003124	TRIM8	other_paralog
ENSTMTG00000003124	TRIM8	other_paralog
ENSTMTG00000003124	TRIM8	other_paralog
ENSTMTG00000003124	TRIM8	other_paralog
ENSTMTG00000003124	TRIM8	other_paralog
ENSTMTG00000003124	TRIM8	other_paralog
ENSTMTG00000003124	TRIM8	other_paralog
ENSTMTG00000003124	TRIM8	other_paralog
ENSTMTG00000003124	TRIM8	other_paralog
ENSTMTG00000003124	TRIM8	other_paralog
ENSTMTG00000003124	TRIM8	other_paralog
ENSTMTG00000003125	RAD23B	within_species_paralog
ENSTMTG00000003126	C3orf33
ENSTMTG00000003127	DDA1
ENSTMTG00000003128
ENSTMTG00000003129		other_paralog
ENSTMTG00000003129		other_paralog
ENSTMTG00000003129		other_paralog
ENSTMTG00000003129		other_paralog
ENSTMTG00000003129		other_paralog
ENSTMTG00000003129		other_paralog
ENSTMTG00000003129		other_paralog
ENSTMTG00000003129		other_paralog
ENSTMTG00000003129		other_paralog
ENSTMTG00000003129		other_paralog
ENSTMTG00000003129		other_paralog
ENSTMTG00000003129		other_paralog
ENSTMTG00000003129		other_paralog
ENSTMTG00000003129		other_paralog
ENSTMTG00000003129		other_paralog
ENSTMTG00000003129		other_paralog
ENSTMTG00000003129		other_paralog
ENSTMTG00000003129		other_paralog
ENSTMTG00000003129		other_paralog
ENSTMTG00000003129		other_paralog
ENSTMTG00000003129		other_paralog
ENSTMTG00000003129		other_paralog
ENSTMTG00000003129		other_paralog
ENSTMTG00000003129		other_paralog
ENSTMTG00000003129		other_paralog
ENSTMTG00000003129		other_paralog
ENSTMTG00000003129		other_paralog
ENSTMTG00000003129		other_paralog
ENSTMTG00000003129		other_paralog
ENSTMTG00000003129		other_paralog
ENSTMTG00000003129		other_paralog
ENSTMTG00000003129		other_paralog
ENSTMTG00000003129		other_paralog
ENSTMTG00000003129		other_paralog
ENSTMTG00000003129		other_paralog
ENSTMTG00000003129		other_paralog
ENSTMTG00000003129		other_paralog
ENSTMTG00000003129		other_paralog
ENSTMTG00000003129		other_paralog
ENSTMTG00000003129		other_paralog
ENSTMTG00000003129		other_paralog
ENSTMTG00000003129		other_paralog
ENSTMTG00000003129		other_paralog
ENSTMTG00000003129		other_paralog
ENSTMTG00000003129		other_paralog
ENSTMTG00000003129		other_paralog
ENSTMTG00000003129		other_paralog
ENSTMTG00000003129		other_paralog
ENSTMTG00000003129		other_paralog
ENSTMTG00000003129		other_paralog
ENSTMTG00000003129		other_paralog
ENSTMTG00000003129		other_paralog
ENSTMTG00000003129		other_paralog
ENSTMTG00000003129		other_paralog
ENSTMTG00000003129		other_paralog
ENSTMTG00000003129		other_paralog
ENSTMTG00000003129		other_paralog
ENSTMTG00000003129		other_paralog
ENSTMTG00000003129		other_paralog
ENSTMTG00000003129		other_paralog
ENSTMTG00000003129		other_paralog
ENSTMTG00000003129		other_paralog
ENSTMTG00000003129		other_paralog
ENSTMTG00000003129		other_paralog
ENSTMTG00000003129		other_paralog
ENSTMTG00000003129		other_paralog
ENSTMTG00000003129		other_paralog
ENSTMTG00000003129		other_paralog
ENSTMTG00000003129		other_paralog
ENSTMTG00000003129		other_paralog
ENSTMTG00000003129		other_paralog
ENSTMTG00000003129		other_paralog
ENSTMTG00000003129		other_paralog
ENSTMTG00000003129		other_paralog
ENSTMTG00000003129		other_paralog
ENSTMTG00000003129		other_paralog
ENSTMTG00000003129		other_paralog
ENSTMTG00000003129		other_paralog
ENSTMTG00000003129		other_paralog
ENSTMTG00000003129		within_species_paralog
ENSTMTG00000003129		within_species_paralog
ENSTMTG00000003129		within_species_paralog
ENSTMTG00000003129		within_species_paralog
ENSTMTG00000003129		within_species_paralog
ENSTMTG00000003129		within_species_paralog
ENSTMTG00000003129		within_species_paralog
ENSTMTG00000003129		within_species_paralog
ENSTMTG00000003129		within_species_paralog
ENSTMTG00000003129		within_species_paralog
ENSTMTG00000003129		within_species_paralog
ENSTMTG00000003129		within_species_paralog
ENSTMTG00000003129		within_species_paralog
ENSTMTG00000003129		within_species_paralog
ENSTMTG00000003129		within_species_paralog
ENSTMTG00000003129		within_species_paralog
ENSTMTG00000003129		within_species_paralog
ENSTMTG00000003129		within_species_paralog
ENSTMTG00000003129		within_species_paralog
ENSTMTG00000003129		within_species_paralog
ENSTMTG00000003129		within_species_paralog
ENSTMTG00000003129		within_species_paralog
ENSTMTG00000003129		within_species_paralog
ENSTMTG00000003129		within_species_paralog
ENSTMTG00000003129		within_species_paralog
ENSTMTG00000003130	DTX2	other_paralog
ENSTMTG00000003130	DTX2	other_paralog
ENSTMTG00000003130	DTX2	other_paralog
ENSTMTG00000003130	DTX2	other_paralog
ENSTMTG00000003130	DTX2	other_paralog
ENSTMTG00000003131
ENSTMTG00000003132	HOXA1	within_species_paralog
ENSTMTG00000003132	HOXA1	other_paralog
ENSTMTG00000003132	HOXA1	other_paralog
ENSTMTG00000003132	HOXA1	other_paralog
ENSTMTG00000003132	HOXA1	other_paralog
ENSTMTG00000003132	HOXA1	other_paralog
ENSTMTG00000003132	HOXA1	other_paralog
ENSTMTG00000003132	HOXA1	other_paralog
ENSTMTG00000003132	HOXA1	other_paralog
ENSTMTG00000003132	HOXA1	other_paralog
ENSTMTG00000003132	HOXA1	other_paralog
ENSTMTG00000003132	HOXA1	other_paralog
ENSTMTG00000003132	HOXA1	other_paralog
ENSTMTG00000003132	HOXA1	other_paralog
ENSTMTG00000003132	HOXA1	other_paralog
ENSTMTG00000003132	HOXA1	other_paralog
ENSTMTG00000003132	HOXA1	other_paralog
ENSTMTG00000003132	HOXA1	other_paralog
ENSTMTG00000003132	HOXA1	other_paralog
ENSTMTG00000003132	HOXA1	other_paralog
ENSTMTG00000003132	HOXA1	other_paralog
ENSTMTG00000003132	HOXA1	other_paralog
ENSTMTG00000003132	HOXA1	other_paralog
ENSTMTG00000003132	HOXA1	other_paralog
ENSTMTG00000003132	HOXA1	other_paralog
ENSTMTG00000003132	HOXA1	other_paralog
ENSTMTG00000003132	HOXA1	other_paralog
ENSTMTG00000003132	HOXA1	other_paralog
ENSTMTG00000003132	HOXA1	other_paralog
ENSTMTG00000003132	HOXA1	other_paralog
ENSTMTG00000003132	HOXA1	other_paralog
ENSTMTG00000003132	HOXA1	other_paralog
ENSTMTG00000003132	HOXA1	other_paralog
ENSTMTG00000003132	HOXA1	other_paralog
ENSTMTG00000003132	HOXA1	other_paralog
ENSTMTG00000003132	HOXA1	other_paralog
ENSTMTG00000003132	HOXA1	other_paralog
ENSTMTG00000003132	HOXA1	other_paralog
ENSTMTG00000003132	HOXA1	other_paralog
ENSTMTG00000003132	HOXA1	other_paralog
ENSTMTG00000003132	HOXA1	other_paralog
ENSTMTG00000003132	HOXA1	other_paralog
ENSTMTG00000003132	HOXA1	other_paralog
ENSTMTG00000003132	HOXA1	other_paralog
ENSTMTG00000003132	HOXA1	other_paralog
ENSTMTG00000003133	SEC31A	within_species_paralog
ENSTMTG00000003134	EMC2
ENSTMTG00000003135		within_species_paralog
ENSTMTG00000003135		other_paralog
ENSTMTG00000003135		other_paralog
ENSTMTG00000003136		within_species_paralog
ENSTMTG00000003136		within_species_paralog
ENSTMTG00000003136		within_species_paralog
ENSTMTG00000003137		within_species_paralog
ENSTMTG00000003137		within_species_paralog
ENSTMTG00000003137		within_species_paralog
ENSTMTG00000003137		within_species_paralog
ENSTMTG00000003137		within_species_paralog
ENSTMTG00000003137		within_species_paralog
ENSTMTG00000003137		within_species_paralog
ENSTMTG00000003137		within_species_paralog
ENSTMTG00000003137		within_species_paralog
ENSTMTG00000003137		within_species_paralog
ENSTMTG00000003137		within_species_paralog
ENSTMTG00000003137		other_paralog
ENSTMTG00000003137		other_paralog
ENSTMTG00000003137		other_paralog
ENSTMTG00000003137		other_paralog
ENSTMTG00000003137		other_paralog
ENSTMTG00000003137		other_paralog
ENSTMTG00000003137		other_paralog
ENSTMTG00000003137		other_paralog
ENSTMTG00000003137		other_paralog
ENSTMTG00000003137		other_paralog
ENSTMTG00000003137		other_paralog
ENSTMTG00000003137		other_paralog
ENSTMTG00000003137		other_paralog
ENSTMTG00000003137		other_paralog
ENSTMTG00000003137		other_paralog
ENSTMTG00000003137		other_paralog
ENSTMTG00000003137		other_paralog
ENSTMTG00000003137		other_paralog
ENSTMTG00000003137		other_paralog
ENSTMTG00000003137		other_paralog
ENSTMTG00000003137		other_paralog
ENSTMTG00000003137		other_paralog
ENSTMTG00000003137		other_paralog
ENSTMTG00000003137		other_paralog
ENSTMTG00000003137		other_paralog
ENSTMTG00000003137		other_paralog
ENSTMTG00000003137		other_paralog
ENSTMTG00000003137		other_paralog
ENSTMTG00000003137		other_paralog
ENSTMTG00000003137		other_paralog
ENSTMTG00000003137		other_paralog
ENSTMTG00000003137		other_paralog
ENSTMTG00000003137		other_paralog
ENSTMTG00000003137		other_paralog
ENSTMTG00000003137		other_paralog
ENSTMTG00000003137		other_paralog
ENSTMTG00000003137		other_paralog
ENSTMTG00000003137		other_paralog
ENSTMTG00000003137		other_paralog
ENSTMTG00000003137		other_paralog
ENSTMTG00000003137		other_paralog
ENSTMTG00000003137		other_paralog
ENSTMTG00000003137		other_paralog
ENSTMTG00000003137		other_paralog
ENSTMTG00000003137		other_paralog
ENSTMTG00000003137		other_paralog
ENSTMTG00000003137		other_paralog
ENSTMTG00000003137		other_paralog
ENSTMTG00000003137		other_paralog
ENSTMTG00000003137		other_paralog
ENSTMTG00000003137		other_paralog
ENSTMTG00000003137		other_paralog
ENSTMTG00000003137		other_paralog
ENSTMTG00000003137		other_paralog
ENSTMTG00000003137		other_paralog
ENSTMTG00000003137		other_paralog
ENSTMTG00000003137		other_paralog
ENSTMTG00000003137		other_paralog
ENSTMTG00000003137		other_paralog
ENSTMTG00000003137		other_paralog
ENSTMTG00000003137		other_paralog
ENSTMTG00000003137		other_paralog
ENSTMTG00000003137		other_paralog
ENSTMTG00000003137		other_paralog
ENSTMTG00000003137		other_paralog
ENSTMTG00000003137		other_paralog
ENSTMTG00000003137		other_paralog
ENSTMTG00000003137		other_paralog
ENSTMTG00000003137		other_paralog
ENSTMTG00000003137		other_paralog
ENSTMTG00000003137		other_paralog
ENSTMTG00000003137		other_paralog
ENSTMTG00000003137		other_paralog
ENSTMTG00000003137		other_paralog
ENSTMTG00000003137		other_paralog
ENSTMTG00000003137		other_paralog
ENSTMTG00000003137		other_paralog
ENSTMTG00000003137		other_paralog
ENSTMTG00000003137		other_paralog
ENSTMTG00000003137		other_paralog
ENSTMTG00000003137		other_paralog
ENSTMTG00000003137		other_paralog
ENSTMTG00000003137		other_paralog
ENSTMTG00000003137		other_paralog
ENSTMTG00000003137		other_paralog
ENSTMTG00000003137		other_paralog
ENSTMTG00000003137		other_paralog
ENSTMTG00000003137		other_paralog
ENSTMTG00000003137		other_paralog
ENSTMTG00000003137		other_paralog
ENSTMTG00000003137		other_paralog
ENSTMTG00000003137		other_paralog
ENSTMTG00000003137		other_paralog
ENSTMTG00000003138		within_species_paralog
ENSTMTG00000003138		other_paralog
ENSTMTG00000003139		within_species_paralog
ENSTMTG00000003139		within_species_paralog
ENSTMTG00000003139		within_species_paralog
ENSTMTG00000003139		within_species_paralog
ENSTMTG00000003140	KIAA1522	within_species_paralog
ENSTMTG00000003140	KIAA1522	within_species_paralog
ENSTMTG00000003140	KIAA1522	within_species_paralog
ENSTMTG00000003140	KIAA1522	within_species_paralog
ENSTMTG00000003141		within_species_paralog
ENSTMTG00000003142	ARL3	other_paralog
ENSTMTG00000003142	ARL3	other_paralog
ENSTMTG00000003142	ARL3	other_paralog
ENSTMTG00000003142	ARL3	other_paralog
ENSTMTG00000003142	ARL3	other_paralog
ENSTMTG00000003142	ARL3	other_paralog
ENSTMTG00000003142	ARL3	other_paralog
ENSTMTG00000003142	ARL3	other_paralog
ENSTMTG00000003142	ARL3	other_paralog
ENSTMTG00000003142	ARL3	other_paralog
ENSTMTG00000003142	ARL3	other_paralog
ENSTMTG00000003142	ARL3	other_paralog
ENSTMTG00000003142	ARL3	other_paralog
ENSTMTG00000003142	ARL3	other_paralog
ENSTMTG00000003142	ARL3	other_paralog
ENSTMTG00000003142	ARL3	other_paralog
ENSTMTG00000003142	ARL3	other_paralog
ENSTMTG00000003142	ARL3	other_paralog
ENSTMTG00000003142	ARL3	other_paralog
ENSTMTG00000003142	ARL3	other_paralog
ENSTMTG00000003142	ARL3	other_paralog
ENSTMTG00000003142	ARL3	other_paralog
ENSTMTG00000003142	ARL3	other_paralog
ENSTMTG00000003142	ARL3	other_paralog
ENSTMTG00000003142	ARL3	other_paralog
ENSTMTG00000003142	ARL3	other_paralog
ENSTMTG00000003142	ARL3	other_paralog
ENSTMTG00000003142	ARL3	other_paralog
ENSTMTG00000003142	ARL3	other_paralog
ENSTMTG00000003142	ARL3	other_paralog
ENSTMTG00000003142	ARL3	other_paralog
ENSTMTG00000003142	ARL3	other_paralog
ENSTMTG00000003142	ARL3	other_paralog
ENSTMTG00000003142	ARL3	other_paralog
ENSTMTG00000003142	ARL3	other_paralog
ENSTMTG00000003142	ARL3	other_paralog
ENSTMTG00000003143	KLF4	other_paralog
ENSTMTG00000003143	KLF4	other_paralog
ENSTMTG00000003143	KLF4	other_paralog
ENSTMTG00000003143	KLF4	other_paralog
ENSTMTG00000003143	KLF4	other_paralog
ENSTMTG00000003143	KLF4	other_paralog
ENSTMTG00000003143	KLF4	other_paralog
ENSTMTG00000003143	KLF4	other_paralog
ENSTMTG00000003143	KLF4	other_paralog
ENSTMTG00000003143	KLF4	other_paralog
ENSTMTG00000003143	KLF4	other_paralog
ENSTMTG00000003143	KLF4	other_paralog
ENSTMTG00000003143	KLF4	other_paralog
ENSTMTG00000003143	KLF4	other_paralog
ENSTMTG00000003143	KLF4	other_paralog
ENSTMTG00000003143	KLF4	other_paralog
ENSTMTG00000003143	KLF4	other_paralog
ENSTMTG00000003143	KLF4	other_paralog
ENSTMTG00000003143	KLF4	other_paralog
ENSTMTG00000003143	KLF4	other_paralog
ENSTMTG00000003143	KLF4	other_paralog
ENSTMTG00000003143	KLF4	other_paralog
ENSTMTG00000003143	KLF4	other_paralog
ENSTMTG00000003143	KLF4	other_paralog
ENSTMTG00000003143	KLF4	other_paralog
ENSTMTG00000003144		other_paralog
ENSTMTG00000003144		other_paralog
ENSTMTG00000003144		other_paralog
ENSTMTG00000003145	SKAP2	within_species_paralog
ENSTMTG00000003146	DCAF7
ENSTMTG00000003147
ENSTMTG00000003148		within_species_paralog
ENSTMTG00000003149	TMEM74	within_species_paralog
ENSTMTG00000003150		within_species_paralog
ENSTMTG00000003150		other_paralog
ENSTMTG00000003150		other_paralog
ENSTMTG00000003150		other_paralog
ENSTMTG00000003150		other_paralog
ENSTMTG00000003150		other_paralog
ENSTMTG00000003150		other_paralog
ENSTMTG00000003150		other_paralog
ENSTMTG00000003150		other_paralog
ENSTMTG00000003150		other_paralog
ENSTMTG00000003150		other_paralog
ENSTMTG00000003150		other_paralog
ENSTMTG00000003150		other_paralog
ENSTMTG00000003150		other_paralog
ENSTMTG00000003150		other_paralog
ENSTMTG00000003150		other_paralog
ENSTMTG00000003150		other_paralog
ENSTMTG00000003150		other_paralog
ENSTMTG00000003150		other_paralog
ENSTMTG00000003150		other_paralog
ENSTMTG00000003150		other_paralog
ENSTMTG00000003151	HASPIN	other_paralog
ENSTMTG00000003151	HASPIN	other_paralog
ENSTMTG00000003152	CORO2A	other_paralog
ENSTMTG00000003152	CORO2A	other_paralog
ENSTMTG00000003152	CORO2A	other_paralog
ENSTMTG00000003152	CORO2A	other_paralog
ENSTMTG00000003152	CORO2A	other_paralog
ENSTMTG00000003152	CORO2A	other_paralog
ENSTMTG00000003152	CORO2A	other_paralog
ENSTMTG00000003152	CORO2A	other_paralog
ENSTMTG00000003153
ENSTMTG00000003154	ABHD8	other_paralog
ENSTMTG00000003154	ABHD8	other_paralog
ENSTMTG00000003154	ABHD8	other_paralog
ENSTMTG00000003154	ABHD8	other_paralog
ENSTMTG00000003154	ABHD8	other_paralog
ENSTMTG00000003154	ABHD8	other_paralog
ENSTMTG00000003154	ABHD8	other_paralog
ENSTMTG00000003154	ABHD8	other_paralog
ENSTMTG00000003154	ABHD8	other_paralog
ENSTMTG00000003154	ABHD8	other_paralog
ENSTMTG00000003154	ABHD8	other_paralog
ENSTMTG00000003154	ABHD8	other_paralog
ENSTMTG00000003154	ABHD8	other_paralog
ENSTMTG00000003154	ABHD8	other_paralog
ENSTMTG00000003154	ABHD8	other_paralog
ENSTMTG00000003155	TRPV2	other_paralog
ENSTMTG00000003155	TRPV2	other_paralog
ENSTMTG00000003155	TRPV2	other_paralog
ENSTMTG00000003155	TRPV2	other_paralog
ENSTMTG00000003155	TRPV2	other_paralog
ENSTMTG00000003156	GMPS
ENSTMTG00000003157	SFXN2	within_species_paralog
ENSTMTG00000003157	SFXN2	within_species_paralog
ENSTMTG00000003157	SFXN2	within_species_paralog
ENSTMTG00000003157	SFXN2	within_species_paralog
ENSTMTG00000003158	SYNC
ENSTMTG00000003159	TRHR	within_species_paralog
ENSTMTG00000003159	TRHR	within_species_paralog
ENSTMTG00000003159	TRHR	within_species_paralog
ENSTMTG00000003159	TRHR	other_paralog
ENSTMTG00000003159	TRHR	other_paralog
ENSTMTG00000003159	TRHR	other_paralog
ENSTMTG00000003159	TRHR	other_paralog
ENSTMTG00000003159	TRHR	other_paralog
ENSTMTG00000003159	TRHR	other_paralog
ENSTMTG00000003159	TRHR	other_paralog
ENSTMTG00000003159	TRHR	other_paralog
ENSTMTG00000003159	TRHR	other_paralog
ENSTMTG00000003159	TRHR	other_paralog
ENSTMTG00000003159	TRHR	other_paralog
ENSTMTG00000003159	TRHR	other_paralog
ENSTMTG00000003159	TRHR	other_paralog
ENSTMTG00000003159	TRHR	other_paralog
ENSTMTG00000003159	TRHR	other_paralog
ENSTMTG00000003159	TRHR	other_paralog
ENSTMTG00000003159	TRHR	other_paralog
ENSTMTG00000003160		within_species_paralog
ENSTMTG00000003160		within_species_paralog
ENSTMTG00000003160		within_species_paralog
ENSTMTG00000003161	SNX10	other_paralog
ENSTMTG00000003161	SNX10	other_paralog
ENSTMTG00000003161	SNX10	other_paralog
ENSTMTG00000003161	SNX10	other_paralog
ENSTMTG00000003161	SNX10	other_paralog
ENSTMTG00000003161	SNX10	other_paralog
ENSTMTG00000003161	SNX10	other_paralog
ENSTMTG00000003161	SNX10	other_paralog
ENSTMTG00000003161	SNX10	other_paralog
ENSTMTG00000003161	SNX10	other_paralog
ENSTMTG00000003161	SNX10	other_paralog
ENSTMTG00000003161	SNX10	other_paralog
ENSTMTG00000003161	SNX10	other_paralog
ENSTMTG00000003161	SNX10	other_paralog
ENSTMTG00000003161	SNX10	other_paralog
ENSTMTG00000003161	SNX10	other_paralog
ENSTMTG00000003161	SNX10	other_paralog
ENSTMTG00000003162	AXIN2	other_paralog
ENSTMTG00000003162	AXIN2	other_paralog
ENSTMTG00000003162	AXIN2	other_paralog
ENSTMTG00000003162	AXIN2	other_paralog
ENSTMTG00000003162	AXIN2	other_paralog
ENSTMTG00000003162	AXIN2	other_paralog
ENSTMTG00000003162	AXIN2	other_paralog
ENSTMTG00000003162	AXIN2	other_paralog
ENSTMTG00000003162	AXIN2	other_paralog
ENSTMTG00000003162	AXIN2	other_paralog
ENSTMTG00000003162	AXIN2	other_paralog
ENSTMTG00000003162	AXIN2	other_paralog
ENSTMTG00000003162	AXIN2	other_paralog
ENSTMTG00000003162	AXIN2	other_paralog
ENSTMTG00000003162	AXIN2	other_paralog
ENSTMTG00000003162	AXIN2	other_paralog
ENSTMTG00000003162	AXIN2	other_paralog
ENSTMTG00000003162	AXIN2	other_paralog
ENSTMTG00000003162	AXIN2	other_paralog
ENSTMTG00000003162	AXIN2	other_paralog
ENSTMTG00000003162	AXIN2	other_paralog
ENSTMTG00000003162	AXIN2	other_paralog
ENSTMTG00000003162	AXIN2	other_paralog
ENSTMTG00000003162	AXIN2	other_paralog
ENSTMTG00000003162	AXIN2	other_paralog
ENSTMTG00000003162	AXIN2	other_paralog
ENSTMTG00000003162	AXIN2	other_paralog
ENSTMTG00000003162	AXIN2	other_paralog
ENSTMTG00000003162	AXIN2	other_paralog
ENSTMTG00000003162	AXIN2	other_paralog
ENSTMTG00000003162	AXIN2	other_paralog
ENSTMTG00000003162	AXIN2	other_paralog
ENSTMTG00000003162	AXIN2	other_paralog
ENSTMTG00000003162	AXIN2	other_paralog
ENSTMTG00000003162	AXIN2	other_paralog
ENSTMTG00000003162	AXIN2	other_paralog
ENSTMTG00000003163		within_species_paralog
ENSTMTG00000003163		within_species_paralog
ENSTMTG00000003163		within_species_paralog
ENSTMTG00000003163		other_paralog
ENSTMTG00000003163		other_paralog
ENSTMTG00000003163		other_paralog
ENSTMTG00000003163		other_paralog
ENSTMTG00000003163		other_paralog
ENSTMTG00000003163		other_paralog
ENSTMTG00000003163		other_paralog
ENSTMTG00000003163		other_paralog
ENSTMTG00000003163		other_paralog
ENSTMTG00000003163		other_paralog
ENSTMTG00000003163		other_paralog
ENSTMTG00000003163		other_paralog
ENSTMTG00000003163		other_paralog
ENSTMTG00000003163		other_paralog
ENSTMTG00000003163		other_paralog
ENSTMTG00000003163		other_paralog
ENSTMTG00000003163		other_paralog
ENSTMTG00000003163		other_paralog
ENSTMTG00000003163		other_paralog
ENSTMTG00000003163		other_paralog
ENSTMTG00000003163		other_paralog
ENSTMTG00000003163		other_paralog
ENSTMTG00000003163		other_paralog
ENSTMTG00000003163		other_paralog
ENSTMTG00000003163		other_paralog
ENSTMTG00000003163		other_paralog
ENSTMTG00000003163		other_paralog
ENSTMTG00000003163		other_paralog
ENSTMTG00000003163		other_paralog
ENSTMTG00000003163		other_paralog
ENSTMTG00000003163		other_paralog
ENSTMTG00000003163		other_paralog
ENSTMTG00000003163		other_paralog
ENSTMTG00000003163		other_paralog
ENSTMTG00000003163		other_paralog
ENSTMTG00000003163		other_paralog
ENSTMTG00000003163		other_paralog
ENSTMTG00000003164		within_species_paralog
ENSTMTG00000003164		other_paralog
ENSTMTG00000003164		other_paralog
ENSTMTG00000003164		other_paralog
ENSTMTG00000003164		other_paralog
ENSTMTG00000003164		other_paralog
ENSTMTG00000003164		other_paralog
ENSTMTG00000003164		other_paralog
ENSTMTG00000003164		other_paralog
ENSTMTG00000003164		other_paralog
ENSTMTG00000003164		other_paralog
ENSTMTG00000003164		other_paralog
ENSTMTG00000003164		other_paralog
ENSTMTG00000003164		other_paralog
ENSTMTG00000003164		other_paralog
ENSTMTG00000003164		other_paralog
ENSTMTG00000003164		other_paralog
ENSTMTG00000003164		other_paralog
ENSTMTG00000003164		other_paralog
ENSTMTG00000003164		other_paralog
ENSTMTG00000003164		other_paralog
ENSTMTG00000003164		other_paralog
ENSTMTG00000003164		other_paralog
ENSTMTG00000003164		other_paralog
ENSTMTG00000003165	KCNH6	within_species_paralog
ENSTMTG00000003165	KCNH6	other_paralog
ENSTMTG00000003165	KCNH6	other_paralog
ENSTMTG00000003165	KCNH6	other_paralog
ENSTMTG00000003165	KCNH6	other_paralog
ENSTMTG00000003165	KCNH6	other_paralog
ENSTMTG00000003165	KCNH6	other_paralog
ENSTMTG00000003165	KCNH6	other_paralog
ENSTMTG00000003165	KCNH6	other_paralog
ENSTMTG00000003165	KCNH6	other_paralog
ENSTMTG00000003165	KCNH6	other_paralog
ENSTMTG00000003165	KCNH6	other_paralog
ENSTMTG00000003165	KCNH6	other_paralog
ENSTMTG00000003165	KCNH6	other_paralog
ENSTMTG00000003165	KCNH6	other_paralog
ENSTMTG00000003165	KCNH6	other_paralog
ENSTMTG00000003165	KCNH6	other_paralog
ENSTMTG00000003166	NUDCD1
ENSTMTG00000003167	TBC1D2	other_paralog
ENSTMTG00000003167	TBC1D2	other_paralog
ENSTMTG00000003167	TBC1D2	other_paralog
ENSTMTG00000003167	TBC1D2	other_paralog
ENSTMTG00000003167	TBC1D2	other_paralog
ENSTMTG00000003167	TBC1D2	other_paralog
ENSTMTG00000003167	TBC1D2	other_paralog
ENSTMTG00000003167	TBC1D2	other_paralog
ENSTMTG00000003167	TBC1D2	other_paralog
ENSTMTG00000003167	TBC1D2	other_paralog
ENSTMTG00000003167	TBC1D2	other_paralog
ENSTMTG00000003167	TBC1D2	other_paralog
ENSTMTG00000003167	TBC1D2	other_paralog
ENSTMTG00000003167	TBC1D2	other_paralog
ENSTMTG00000003167	TBC1D2	other_paralog
ENSTMTG00000003167	TBC1D2	other_paralog
ENSTMTG00000003167	TBC1D2	other_paralog
ENSTMTG00000003167	TBC1D2	other_paralog
ENSTMTG00000003167	TBC1D2	other_paralog
ENSTMTG00000003167	TBC1D2	other_paralog
ENSTMTG00000003167	TBC1D2	other_paralog
ENSTMTG00000003167	TBC1D2	other_paralog
ENSTMTG00000003167	TBC1D2	other_paralog
ENSTMTG00000003167	TBC1D2	other_paralog
ENSTMTG00000003167	TBC1D2	other_paralog
ENSTMTG00000003167	TBC1D2	other_paralog
ENSTMTG00000003167	TBC1D2	other_paralog
ENSTMTG00000003167	TBC1D2	other_paralog
ENSTMTG00000003167	TBC1D2	other_paralog
ENSTMTG00000003167	TBC1D2	other_paralog
ENSTMTG00000003167	TBC1D2	other_paralog
ENSTMTG00000003167	TBC1D2	other_paralog
ENSTMTG00000003167	TBC1D2	other_paralog
ENSTMTG00000003167	TBC1D2	other_paralog
ENSTMTG00000003167	TBC1D2	other_paralog
ENSTMTG00000003167	TBC1D2	other_paralog
ENSTMTG00000003167	TBC1D2	other_paralog
ENSTMTG00000003167	TBC1D2	other_paralog
ENSTMTG00000003167	TBC1D2	other_paralog
ENSTMTG00000003167	TBC1D2	other_paralog
ENSTMTG00000003167	TBC1D2	other_paralog
ENSTMTG00000003168		within_species_paralog
ENSTMTG00000003168		within_species_paralog
ENSTMTG00000003168		other_paralog
ENSTMTG00000003168		other_paralog
ENSTMTG00000003168		other_paralog
ENSTMTG00000003168		other_paralog
ENSTMTG00000003168		other_paralog
ENSTMTG00000003168		other_paralog
ENSTMTG00000003168		other_paralog
ENSTMTG00000003168		other_paralog
ENSTMTG00000003168		other_paralog
ENSTMTG00000003168		other_paralog
ENSTMTG00000003168		other_paralog
ENSTMTG00000003168		other_paralog
ENSTMTG00000003169	ISLR2	other_paralog
ENSTMTG00000003169	ISLR2	other_paralog
ENSTMTG00000003169	ISLR2	other_paralog
ENSTMTG00000003170		within_species_paralog
ENSTMTG00000003171
ENSTMTG00000003172		within_species_paralog
ENSTMTG00000003172		within_species_paralog
ENSTMTG00000003173		within_species_paralog
ENSTMTG00000003173		other_paralog
ENSTMTG00000003173		other_paralog
ENSTMTG00000003173		other_paralog
ENSTMTG00000003173		other_paralog
ENSTMTG00000003173		other_paralog
ENSTMTG00000003173		other_paralog
ENSTMTG00000003173		other_paralog
ENSTMTG00000003173		other_paralog
ENSTMTG00000003173		other_paralog
ENSTMTG00000003173		other_paralog
ENSTMTG00000003173		other_paralog
ENSTMTG00000003173		other_paralog
ENSTMTG00000003173		other_paralog
ENSTMTG00000003173		other_paralog
ENSTMTG00000003173		other_paralog
ENSTMTG00000003173		other_paralog
ENSTMTG00000003173		other_paralog
ENSTMTG00000003173		other_paralog
ENSTMTG00000003173		other_paralog
ENSTMTG00000003173		other_paralog
ENSTMTG00000003173		other_paralog
ENSTMTG00000003173		other_paralog
ENSTMTG00000003173		other_paralog
ENSTMTG00000003173		other_paralog
ENSTMTG00000003174	SCD5	other_paralog
ENSTMTG00000003174	SCD5	other_paralog
ENSTMTG00000003175	RBBP4	other_paralog
ENSTMTG00000003175	RBBP4	other_paralog
ENSTMTG00000003175	RBBP4	other_paralog
ENSTMTG00000003175	RBBP4	other_paralog
ENSTMTG00000003175	RBBP4	other_paralog
ENSTMTG00000003175	RBBP4	other_paralog
ENSTMTG00000003175	RBBP4	other_paralog
ENSTMTG00000003175	RBBP4	other_paralog
ENSTMTG00000003176	ANKLE1	other_paralog
ENSTMTG00000003176	ANKLE1	other_paralog
ENSTMTG00000003176	ANKLE1	other_paralog
ENSTMTG00000003177	PML	other_paralog
ENSTMTG00000003177	PML	other_paralog
ENSTMTG00000003177	PML	other_paralog
ENSTMTG00000003177	PML	other_paralog
ENSTMTG00000003177	PML	other_paralog
ENSTMTG00000003177	PML	other_paralog
ENSTMTG00000003177	PML	other_paralog
ENSTMTG00000003177	PML	other_paralog
ENSTMTG00000003177	PML	other_paralog
ENSTMTG00000003177	PML	other_paralog
ENSTMTG00000003177	PML	other_paralog
ENSTMTG00000003177	PML	other_paralog
ENSTMTG00000003177	PML	other_paralog
ENSTMTG00000003177	PML	other_paralog
ENSTMTG00000003177	PML	other_paralog
ENSTMTG00000003177	PML	other_paralog
ENSTMTG00000003177	PML	other_paralog
ENSTMTG00000003177	PML	other_paralog
ENSTMTG00000003177	PML	other_paralog
ENSTMTG00000003177	PML	other_paralog
ENSTMTG00000003177	PML	other_paralog
ENSTMTG00000003177	PML	other_paralog
ENSTMTG00000003177	PML	other_paralog
ENSTMTG00000003177	PML	other_paralog
ENSTMTG00000003177	PML	other_paralog
ENSTMTG00000003177	PML	other_paralog
ENSTMTG00000003177	PML	other_paralog
ENSTMTG00000003177	PML	other_paralog
ENSTMTG00000003177	PML	other_paralog
ENSTMTG00000003177	PML	other_paralog
ENSTMTG00000003177	PML	other_paralog
ENSTMTG00000003177	PML	other_paralog
ENSTMTG00000003177	PML	other_paralog
ENSTMTG00000003177	PML	other_paralog
ENSTMTG00000003177	PML	other_paralog
ENSTMTG00000003177	PML	other_paralog
ENSTMTG00000003177	PML	other_paralog
ENSTMTG00000003177	PML	other_paralog
ENSTMTG00000003177	PML	other_paralog
ENSTMTG00000003177	PML	other_paralog
ENSTMTG00000003177	PML	other_paralog
ENSTMTG00000003177	PML	other_paralog
ENSTMTG00000003177	PML	other_paralog
ENSTMTG00000003177	PML	other_paralog
ENSTMTG00000003177	PML	other_paralog
ENSTMTG00000003177	PML	other_paralog
ENSTMTG00000003177	PML	other_paralog
ENSTMTG00000003177	PML	other_paralog
ENSTMTG00000003177	PML	other_paralog
ENSTMTG00000003177	PML	other_paralog
ENSTMTG00000003177	PML	other_paralog
ENSTMTG00000003177	PML	other_paralog
ENSTMTG00000003177	PML	other_paralog
ENSTMTG00000003177	PML	other_paralog
ENSTMTG00000003177	PML	other_paralog
ENSTMTG00000003177	PML	other_paralog
ENSTMTG00000003177	PML	other_paralog
ENSTMTG00000003177	PML	other_paralog
ENSTMTG00000003177	PML	other_paralog
ENSTMTG00000003177	PML	other_paralog
ENSTMTG00000003177	PML	other_paralog
ENSTMTG00000003177	PML	other_paralog
ENSTMTG00000003177	PML	other_paralog
ENSTMTG00000003177	PML	other_paralog
ENSTMTG00000003177	PML	other_paralog
ENSTMTG00000003177	PML	other_paralog
ENSTMTG00000003177	PML	other_paralog
ENSTMTG00000003177	PML	other_paralog
ENSTMTG00000003177	PML	other_paralog
ENSTMTG00000003177	PML	other_paralog
ENSTMTG00000003177	PML	other_paralog
ENSTMTG00000003177	PML	other_paralog
ENSTMTG00000003177	PML	other_paralog
ENSTMTG00000003177	PML	other_paralog
ENSTMTG00000003177	PML	other_paralog
ENSTMTG00000003177	PML	other_paralog
ENSTMTG00000003177	PML	other_paralog
ENSTMTG00000003177	PML	other_paralog
ENSTMTG00000003177	PML	other_paralog
ENSTMTG00000003177	PML	other_paralog
ENSTMTG00000003177	PML	other_paralog
ENSTMTG00000003177	PML	other_paralog
ENSTMTG00000003177	PML	other_paralog
ENSTMTG00000003177	PML	other_paralog
ENSTMTG00000003177	PML	other_paralog
ENSTMTG00000003177	PML	other_paralog
ENSTMTG00000003177	PML	other_paralog
ENSTMTG00000003177	PML	other_paralog
ENSTMTG00000003177	PML	other_paralog
ENSTMTG00000003177	PML	other_paralog
ENSTMTG00000003177	PML	other_paralog
ENSTMTG00000003177	PML	other_paralog
ENSTMTG00000003177	PML	other_paralog
ENSTMTG00000003177	PML	other_paralog
ENSTMTG00000003177	PML	other_paralog
ENSTMTG00000003177	PML	other_paralog
ENSTMTG00000003177	PML	other_paralog
ENSTMTG00000003177	PML	other_paralog
ENSTMTG00000003177	PML	other_paralog
ENSTMTG00000003177	PML	other_paralog
ENSTMTG00000003177	PML	other_paralog
ENSTMTG00000003177	PML	other_paralog
ENSTMTG00000003177	PML	other_paralog
ENSTMTG00000003177	PML	other_paralog
ENSTMTG00000003177	PML	other_paralog
ENSTMTG00000003177	PML	other_paralog
ENSTMTG00000003177	PML	other_paralog
ENSTMTG00000003177	PML	other_paralog
ENSTMTG00000003177	PML	other_paralog
ENSTMTG00000003177	PML	other_paralog
ENSTMTG00000003177	PML	other_paralog
ENSTMTG00000003177	PML	other_paralog
ENSTMTG00000003177	PML	other_paralog
ENSTMTG00000003177	PML	other_paralog
ENSTMTG00000003177	PML	other_paralog
ENSTMTG00000003177	PML	other_paralog
ENSTMTG00000003177	PML	other_paralog
ENSTMTG00000003177	PML	other_paralog
ENSTMTG00000003177	PML	other_paralog
ENSTMTG00000003177	PML	other_paralog
ENSTMTG00000003177	PML	other_paralog
ENSTMTG00000003177	PML	other_paralog
ENSTMTG00000003177	PML	other_paralog
ENSTMTG00000003177	PML	other_paralog
ENSTMTG00000003177	PML	other_paralog
ENSTMTG00000003177	PML	other_paralog
ENSTMTG00000003177	PML	other_paralog
ENSTMTG00000003177	PML	other_paralog
ENSTMTG00000003177	PML	other_paralog
ENSTMTG00000003177	PML	other_paralog
ENSTMTG00000003177	PML	other_paralog
ENSTMTG00000003177	PML	other_paralog
ENSTMTG00000003177	PML	other_paralog
ENSTMTG00000003177	PML	other_paralog
ENSTMTG00000003177	PML	other_paralog
ENSTMTG00000003177	PML	other_paralog
ENSTMTG00000003177	PML	other_paralog
ENSTMTG00000003177	PML	other_paralog
ENSTMTG00000003177	PML	other_paralog
ENSTMTG00000003177	PML	other_paralog
ENSTMTG00000003177	PML	other_paralog
ENSTMTG00000003177	PML	other_paralog
ENSTMTG00000003177	PML	other_paralog
ENSTMTG00000003177	PML	other_paralog
ENSTMTG00000003177	PML	other_paralog
ENSTMTG00000003177	PML	other_paralog
ENSTMTG00000003177	PML	other_paralog
ENSTMTG00000003177	PML	other_paralog
ENSTMTG00000003178		within_species_paralog
ENSTMTG00000003178		other_paralog
ENSTMTG00000003178		other_paralog
ENSTMTG00000003178		other_paralog
ENSTMTG00000003178		other_paralog
ENSTMTG00000003178		other_paralog
ENSTMTG00000003179	CBX3	other_paralog
ENSTMTG00000003179	CBX3	other_paralog
ENSTMTG00000003179	CBX3	other_paralog
ENSTMTG00000003179	CBX3	other_paralog
ENSTMTG00000003179	CBX3	other_paralog
ENSTMTG00000003179	CBX3	other_paralog
ENSTMTG00000003179	CBX3	other_paralog
ENSTMTG00000003179	CBX3	other_paralog
ENSTMTG00000003180		other_paralog
ENSTMTG00000003180		other_paralog
ENSTMTG00000003180		within_species_paralog
ENSTMTG00000003181	ANKRD34A	within_species_paralog
ENSTMTG00000003181	ANKRD34A	within_species_paralog
ENSTMTG00000003182	REST	other_paralog
ENSTMTG00000003182	REST	other_paralog
ENSTMTG00000003182	REST	other_paralog
ENSTMTG00000003182	REST	other_paralog
ENSTMTG00000003182	REST	other_paralog
ENSTMTG00000003182	REST	other_paralog
ENSTMTG00000003182	REST	other_paralog
ENSTMTG00000003182	REST	other_paralog
ENSTMTG00000003182	REST	other_paralog
ENSTMTG00000003182	REST	other_paralog
ENSTMTG00000003182	REST	other_paralog
ENSTMTG00000003182	REST	other_paralog
ENSTMTG00000003182	REST	other_paralog
ENSTMTG00000003182	REST	other_paralog
ENSTMTG00000003182	REST	other_paralog
ENSTMTG00000003182	REST	other_paralog
ENSTMTG00000003182	REST	other_paralog
ENSTMTG00000003182	REST	other_paralog
ENSTMTG00000003182	REST	other_paralog
ENSTMTG00000003182	REST	other_paralog
ENSTMTG00000003182	REST	other_paralog
ENSTMTG00000003182	REST	other_paralog
ENSTMTG00000003182	REST	other_paralog
ENSTMTG00000003182	REST	other_paralog
ENSTMTG00000003182	REST	other_paralog
ENSTMTG00000003182	REST	other_paralog
ENSTMTG00000003182	REST	other_paralog
ENSTMTG00000003182	REST	other_paralog
ENSTMTG00000003182	REST	other_paralog
ENSTMTG00000003182	REST	other_paralog
ENSTMTG00000003182	REST	other_paralog
ENSTMTG00000003182	REST	other_paralog
ENSTMTG00000003182	REST	other_paralog
ENSTMTG00000003182	REST	other_paralog
ENSTMTG00000003182	REST	other_paralog
ENSTMTG00000003182	REST	other_paralog
ENSTMTG00000003182	REST	other_paralog
ENSTMTG00000003182	REST	other_paralog
ENSTMTG00000003182	REST	other_paralog
ENSTMTG00000003182	REST	other_paralog
ENSTMTG00000003182	REST	other_paralog
ENSTMTG00000003182	REST	other_paralog
ENSTMTG00000003182	REST	other_paralog
ENSTMTG00000003182	REST	other_paralog
ENSTMTG00000003182	REST	other_paralog
ENSTMTG00000003183	PIGL
ENSTMTG00000003184	CACNA2D2	other_paralog
ENSTMTG00000003184	CACNA2D2	other_paralog
ENSTMTG00000003184	CACNA2D2	other_paralog
ENSTMTG00000003184	CACNA2D2	other_paralog
ENSTMTG00000003184	CACNA2D2	other_paralog
ENSTMTG00000003184	CACNA2D2	other_paralog
ENSTMTG00000003185	WBP1L	within_species_paralog
ENSTMTG00000003185	WBP1L	within_species_paralog
ENSTMTG00000003186	U2	within_species_paralog
ENSTMTG00000003186	U2	within_species_paralog
ENSTMTG00000003186	U2	within_species_paralog
ENSTMTG00000003186	U2	within_species_paralog
ENSTMTG00000003186	U2	within_species_paralog
ENSTMTG00000003186	U2	within_species_paralog
ENSTMTG00000003186	U2	other_paralog
ENSTMTG00000003186	U2	other_paralog
ENSTMTG00000003186	U2	other_paralog
ENSTMTG00000003186	U2	other_paralog
ENSTMTG00000003186	U2	other_paralog
ENSTMTG00000003186	U2	other_paralog
ENSTMTG00000003186	U2	other_paralog
ENSTMTG00000003186	U2	other_paralog
ENSTMTG00000003186	U2	other_paralog
ENSTMTG00000003186	U2	other_paralog
ENSTMTG00000003186	U2	other_paralog
ENSTMTG00000003186	U2	other_paralog
ENSTMTG00000003186	U2	other_paralog
ENSTMTG00000003186	U2	other_paralog
ENSTMTG00000003186	U2	other_paralog
ENSTMTG00000003186	U2	other_paralog
ENSTMTG00000003186	U2	other_paralog
ENSTMTG00000003186	U2	other_paralog
ENSTMTG00000003186	U2	other_paralog
ENSTMTG00000003186	U2	other_paralog
ENSTMTG00000003186	U2	other_paralog
ENSTMTG00000003186	U2	other_paralog
ENSTMTG00000003186	U2	other_paralog
ENSTMTG00000003186	U2	other_paralog
ENSTMTG00000003186	U2	other_paralog
ENSTMTG00000003186	U2	other_paralog
ENSTMTG00000003186	U2	other_paralog
ENSTMTG00000003186	U2	other_paralog
ENSTMTG00000003186	U2	other_paralog
ENSTMTG00000003186	U2	other_paralog
ENSTMTG00000003186	U2	other_paralog
ENSTMTG00000003186	U2	other_paralog
ENSTMTG00000003186	U2	other_paralog
ENSTMTG00000003186	U2	other_paralog
ENSTMTG00000003186	U2	other_paralog
ENSTMTG00000003186	U2	other_paralog
ENSTMTG00000003186	U2	other_paralog
ENSTMTG00000003186	U2	other_paralog
ENSTMTG00000003186	U2	other_paralog
ENSTMTG00000003186	U2	other_paralog
ENSTMTG00000003186	U2	other_paralog
ENSTMTG00000003186	U2	other_paralog
ENSTMTG00000003186	U2	other_paralog
ENSTMTG00000003186	U2	other_paralog
ENSTMTG00000003186	U2	other_paralog
ENSTMTG00000003186	U2	other_paralog
ENSTMTG00000003186	U2	other_paralog
ENSTMTG00000003186	U2	other_paralog
ENSTMTG00000003186	U2	other_paralog
ENSTMTG00000003186	U2	other_paralog
ENSTMTG00000003186	U2	other_paralog
ENSTMTG00000003186	U2	other_paralog
ENSTMTG00000003186	U2	other_paralog
ENSTMTG00000003186	U2	other_paralog
ENSTMTG00000003186	U2	other_paralog
ENSTMTG00000003186	U2	other_paralog
ENSTMTG00000003186	U2	other_paralog
ENSTMTG00000003186	U2	other_paralog
ENSTMTG00000003186	U2	other_paralog
ENSTMTG00000003186	U2	other_paralog
ENSTMTG00000003186	U2	other_paralog
ENSTMTG00000003186	U2	other_paralog
ENSTMTG00000003186	U2	other_paralog
ENSTMTG00000003186	U2	other_paralog
ENSTMTG00000003186	U2	other_paralog
ENSTMTG00000003186	U2	other_paralog
ENSTMTG00000003186	U2	other_paralog
ENSTMTG00000003186	U2	other_paralog
ENSTMTG00000003186	U2	other_paralog
ENSTMTG00000003186	U2	other_paralog
ENSTMTG00000003186	U2	other_paralog
ENSTMTG00000003186	U2	other_paralog
ENSTMTG00000003186	U2	other_paralog
ENSTMTG00000003186	U2	other_paralog
ENSTMTG00000003186	U2	other_paralog
ENSTMTG00000003187	ENY2
ENSTMTG00000003188		other_paralog
ENSTMTG00000003188		other_paralog
ENSTMTG00000003188		other_paralog
ENSTMTG00000003188		within_species_paralog
ENSTMTG00000003189	CEP112
ENSTMTG00000003190	SARAF
ENSTMTG00000003191	MREG
ENSTMTG00000003192		within_species_paralog
ENSTMTG00000003192		within_species_paralog
ENSTMTG00000003192		within_species_paralog
ENSTMTG00000003193
ENSTMTG00000003194		within_species_paralog
ENSTMTG00000003194		other_paralog
ENSTMTG00000003194		other_paralog
ENSTMTG00000003194		other_paralog
ENSTMTG00000003194		other_paralog
ENSTMTG00000003194		other_paralog
ENSTMTG00000003195	EBAG9
ENSTMTG00000003196		within_species_paralog
ENSTMTG00000003196		within_species_paralog
ENSTMTG00000003196		within_species_paralog
ENSTMTG00000003197	CYP17A1
ENSTMTG00000003198	ZBTB8OS
ENSTMTG00000003199	HNRNPA2B1	other_paralog
ENSTMTG00000003199	HNRNPA2B1	other_paralog
ENSTMTG00000003199	HNRNPA2B1	other_paralog
ENSTMTG00000003199	HNRNPA2B1	other_paralog
ENSTMTG00000003199	HNRNPA2B1	other_paralog
ENSTMTG00000003199	HNRNPA2B1	other_paralog
ENSTMTG00000003199	HNRNPA2B1	other_paralog
ENSTMTG00000003199	HNRNPA2B1	other_paralog
ENSTMTG00000003199	HNRNPA2B1	other_paralog
ENSTMTG00000003199	HNRNPA2B1	other_paralog
ENSTMTG00000003199	HNRNPA2B1	other_paralog
ENSTMTG00000003199	HNRNPA2B1	other_paralog
ENSTMTG00000003199	HNRNPA2B1	other_paralog
ENSTMTG00000003199	HNRNPA2B1	other_paralog
ENSTMTG00000003199	HNRNPA2B1	other_paralog
ENSTMTG00000003199	HNRNPA2B1	other_paralog
ENSTMTG00000003199	HNRNPA2B1	other_paralog
ENSTMTG00000003199	HNRNPA2B1	other_paralog
ENSTMTG00000003199	HNRNPA2B1	other_paralog
ENSTMTG00000003199	HNRNPA2B1	other_paralog
ENSTMTG00000003199	HNRNPA2B1	other_paralog
ENSTMTG00000003199	HNRNPA2B1	other_paralog
ENSTMTG00000003199	HNRNPA2B1	other_paralog
ENSTMTG00000003199	HNRNPA2B1	other_paralog
ENSTMTG00000003199	HNRNPA2B1	other_paralog
ENSTMTG00000003199	HNRNPA2B1	other_paralog
ENSTMTG00000003200	RGMA	within_species_paralog
ENSTMTG00000003200	RGMA	within_species_paralog
ENSTMTG00000003200	RGMA	within_species_paralog
ENSTMTG00000003201	LEPROTL1	within_species_paralog
ENSTMTG00000003201	LEPROTL1	within_species_paralog
ENSTMTG00000003202	TXNIP	other_paralog
ENSTMTG00000003202	TXNIP	other_paralog
ENSTMTG00000003202	TXNIP	other_paralog
ENSTMTG00000003202	TXNIP	other_paralog
ENSTMTG00000003202	TXNIP	other_paralog
ENSTMTG00000003202	TXNIP	other_paralog
ENSTMTG00000003203	STOML1	within_species_paralog
ENSTMTG00000003203	STOML1	within_species_paralog
ENSTMTG00000003203	STOML1	within_species_paralog
ENSTMTG00000003203	STOML1	within_species_paralog
ENSTMTG00000003203	STOML1	within_species_paralog
ENSTMTG00000003203	STOML1	within_species_paralog
ENSTMTG00000003204		within_species_paralog
ENSTMTG00000003204		other_paralog
ENSTMTG00000003204		other_paralog
ENSTMTG00000003204		other_paralog
ENSTMTG00000003204		other_paralog
ENSTMTG00000003204		other_paralog
ENSTMTG00000003204		other_paralog
ENSTMTG00000003204		other_paralog
ENSTMTG00000003204		other_paralog
ENSTMTG00000003204		other_paralog
ENSTMTG00000003204		other_paralog
ENSTMTG00000003204		other_paralog
ENSTMTG00000003204		other_paralog
ENSTMTG00000003204		other_paralog
ENSTMTG00000003204		other_paralog
ENSTMTG00000003204		other_paralog
ENSTMTG00000003204		other_paralog
ENSTMTG00000003204		other_paralog
ENSTMTG00000003204		other_paralog
ENSTMTG00000003204		other_paralog
ENSTMTG00000003204		other_paralog
ENSTMTG00000003204		other_paralog
ENSTMTG00000003204		other_paralog
ENSTMTG00000003204		other_paralog
ENSTMTG00000003204		other_paralog
ENSTMTG00000003204		other_paralog
ENSTMTG00000003204		other_paralog
ENSTMTG00000003204		other_paralog
ENSTMTG00000003204		other_paralog
ENSTMTG00000003204		other_paralog
ENSTMTG00000003204		other_paralog
ENSTMTG00000003205	MEN1
ENSTMTG00000003206		within_species_paralog
ENSTMTG00000003206		within_species_paralog
ENSTMTG00000003206		other_paralog
ENSTMTG00000003206		other_paralog
ENSTMTG00000003206		other_paralog
ENSTMTG00000003206		other_paralog
ENSTMTG00000003207	SRP72
ENSTMTG00000003208	SYBU	within_species_paralog
ENSTMTG00000003209	NFE2L3	within_species_paralog
ENSTMTG00000003209	NFE2L3	within_species_paralog
ENSTMTG00000003209	NFE2L3	within_species_paralog
ENSTMTG00000003210	HJV	within_species_paralog
ENSTMTG00000003210	HJV	within_species_paralog
ENSTMTG00000003210	HJV	within_species_paralog
ENSTMTG00000003211		within_species_paralog
ENSTMTG00000003211		other_paralog
ENSTMTG00000003211		other_paralog
ENSTMTG00000003211		other_paralog
ENSTMTG00000003212		within_species_paralog
ENSTMTG00000003212		other_paralog
ENSTMTG00000003212		other_paralog
ENSTMTG00000003212		other_paralog
ENSTMTG00000003212		other_paralog
ENSTMTG00000003212		other_paralog
ENSTMTG00000003212		other_paralog
ENSTMTG00000003212		other_paralog
ENSTMTG00000003212		other_paralog
ENSTMTG00000003212		other_paralog
ENSTMTG00000003212		other_paralog
ENSTMTG00000003212		other_paralog
ENSTMTG00000003212		other_paralog
ENSTMTG00000003212		other_paralog
ENSTMTG00000003212		other_paralog
ENSTMTG00000003212		other_paralog
ENSTMTG00000003212		other_paralog
ENSTMTG00000003212		other_paralog
ENSTMTG00000003212		other_paralog
ENSTMTG00000003212		other_paralog
ENSTMTG00000003212		other_paralog
ENSTMTG00000003212		other_paralog
ENSTMTG00000003212		other_paralog
ENSTMTG00000003212		other_paralog
ENSTMTG00000003212		other_paralog
ENSTMTG00000003213		within_species_paralog
ENSTMTG00000003213		other_paralog
ENSTMTG00000003213		other_paralog
ENSTMTG00000003213		other_paralog
ENSTMTG00000003213		other_paralog
ENSTMTG00000003213		other_paralog
ENSTMTG00000003213		other_paralog
ENSTMTG00000003213		other_paralog
ENSTMTG00000003213		other_paralog
ENSTMTG00000003213		other_paralog
ENSTMTG00000003213		other_paralog
ENSTMTG00000003213		other_paralog
ENSTMTG00000003213		other_paralog
ENSTMTG00000003213		other_paralog
ENSTMTG00000003213		other_paralog
ENSTMTG00000003213		other_paralog
ENSTMTG00000003214
ENSTMTG00000003215	ZBTB8A	within_species_paralog
ENSTMTG00000003215	ZBTB8A	within_species_paralog
ENSTMTG00000003215	ZBTB8A	other_paralog
ENSTMTG00000003215	ZBTB8A	other_paralog
ENSTMTG00000003215	ZBTB8A	other_paralog
ENSTMTG00000003215	ZBTB8A	other_paralog
ENSTMTG00000003216		within_species_paralog
ENSTMTG00000003216		other_paralog
ENSTMTG00000003216		other_paralog
ENSTMTG00000003216		other_paralog
ENSTMTG00000003216		other_paralog
ENSTMTG00000003216		other_paralog
ENSTMTG00000003216		other_paralog
ENSTMTG00000003216		other_paralog
ENSTMTG00000003216		other_paralog
ENSTMTG00000003216		other_paralog
ENSTMTG00000003216		other_paralog
ENSTMTG00000003216		other_paralog
ENSTMTG00000003216		other_paralog
ENSTMTG00000003216		other_paralog
ENSTMTG00000003217		other_paralog
ENSTMTG00000003217		other_paralog
ENSTMTG00000003217		other_paralog
ENSTMTG00000003217		other_paralog
ENSTMTG00000003217		other_paralog
ENSTMTG00000003217		other_paralog
ENSTMTG00000003217		other_paralog
ENSTMTG00000003217		other_paralog
ENSTMTG00000003218		other_paralog
ENSTMTG00000003218		other_paralog
ENSTMTG00000003218		other_paralog
ENSTMTG00000003218		other_paralog
ENSTMTG00000003218		other_paralog
ENSTMTG00000003218		other_paralog
ENSTMTG00000003218		other_paralog
ENSTMTG00000003218		other_paralog
ENSTMTG00000003218		other_paralog
ENSTMTG00000003218		other_paralog
ENSTMTG00000003218		other_paralog
ENSTMTG00000003218		other_paralog
ENSTMTG00000003218		other_paralog
ENSTMTG00000003218		other_paralog
ENSTMTG00000003218		other_paralog
ENSTMTG00000003218		other_paralog
ENSTMTG00000003218		other_paralog
ENSTMTG00000003218		other_paralog
ENSTMTG00000003218		other_paralog
ENSTMTG00000003218		other_paralog
ENSTMTG00000003218		other_paralog
ENSTMTG00000003218		other_paralog
ENSTMTG00000003218		other_paralog
ENSTMTG00000003218		other_paralog
ENSTMTG00000003218		other_paralog
ENSTMTG00000003218		other_paralog
ENSTMTG00000003218		other_paralog
ENSTMTG00000003218		other_paralog
ENSTMTG00000003218		other_paralog
ENSTMTG00000003218		other_paralog
ENSTMTG00000003218		within_species_paralog
ENSTMTG00000003219
ENSTMTG00000003220	TMEM150C	within_species_paralog
ENSTMTG00000003220	TMEM150C	within_species_paralog
ENSTMTG00000003220	TMEM150C	within_species_paralog
ENSTMTG00000003220	TMEM150C	within_species_paralog
ENSTMTG00000003220	TMEM150C	within_species_paralog
ENSTMTG00000003221	NPVF
ENSTMTG00000003222	KCNQ1	other_paralog
ENSTMTG00000003222	KCNQ1	other_paralog
ENSTMTG00000003222	KCNQ1	other_paralog
ENSTMTG00000003222	KCNQ1	other_paralog
ENSTMTG00000003222	KCNQ1	other_paralog
ENSTMTG00000003222	KCNQ1	other_paralog
ENSTMTG00000003222	KCNQ1	other_paralog
ENSTMTG00000003222	KCNQ1	other_paralog
ENSTMTG00000003222	KCNQ1	other_paralog
ENSTMTG00000003222	KCNQ1	other_paralog
ENSTMTG00000003222	KCNQ1	other_paralog
ENSTMTG00000003222	KCNQ1	other_paralog
ENSTMTG00000003222	KCNQ1	other_paralog
ENSTMTG00000003222	KCNQ1	other_paralog
ENSTMTG00000003222	KCNQ1	other_paralog
ENSTMTG00000003222	KCNQ1	other_paralog
ENSTMTG00000003222	KCNQ1	other_paralog
ENSTMTG00000003222	KCNQ1	other_paralog
ENSTMTG00000003222	KCNQ1	other_paralog
ENSTMTG00000003222	KCNQ1	other_paralog
ENSTMTG00000003222	KCNQ1	other_paralog
ENSTMTG00000003222	KCNQ1	other_paralog
ENSTMTG00000003222	KCNQ1	other_paralog
ENSTMTG00000003222	KCNQ1	other_paralog
ENSTMTG00000003222	KCNQ1	other_paralog
ENSTMTG00000003222	KCNQ1	other_paralog
ENSTMTG00000003222	KCNQ1	other_paralog
ENSTMTG00000003222	KCNQ1	other_paralog
ENSTMTG00000003222	KCNQ1	other_paralog
ENSTMTG00000003222	KCNQ1	other_paralog
ENSTMTG00000003222	KCNQ1	other_paralog
ENSTMTG00000003222	KCNQ1	other_paralog
ENSTMTG00000003222	KCNQ1	other_paralog
ENSTMTG00000003222	KCNQ1	other_paralog
ENSTMTG00000003222	KCNQ1	other_paralog
ENSTMTG00000003222	KCNQ1	other_paralog
ENSTMTG00000003223		within_species_paralog
ENSTMTG00000003223		within_species_paralog
ENSTMTG00000003223		other_paralog
ENSTMTG00000003223		other_paralog
ENSTMTG00000003223		other_paralog
ENSTMTG00000003223		other_paralog
ENSTMTG00000003224	KCNV1	other_paralog
ENSTMTG00000003224	KCNV1	other_paralog
ENSTMTG00000003224	KCNV1	other_paralog
ENSTMTG00000003224	KCNV1	other_paralog
ENSTMTG00000003224	KCNV1	other_paralog
ENSTMTG00000003224	KCNV1	other_paralog
ENSTMTG00000003224	KCNV1	other_paralog
ENSTMTG00000003224	KCNV1	other_paralog
ENSTMTG00000003224	KCNV1	other_paralog
ENSTMTG00000003224	KCNV1	other_paralog
ENSTMTG00000003224	KCNV1	other_paralog
ENSTMTG00000003224	KCNV1	other_paralog
ENSTMTG00000003224	KCNV1	other_paralog
ENSTMTG00000003224	KCNV1	other_paralog
ENSTMTG00000003224	KCNV1	other_paralog
ENSTMTG00000003224	KCNV1	other_paralog
ENSTMTG00000003224	KCNV1	other_paralog
ENSTMTG00000003224	KCNV1	other_paralog
ENSTMTG00000003224	KCNV1	other_paralog
ENSTMTG00000003224	KCNV1	other_paralog
ENSTMTG00000003224	KCNV1	other_paralog
ENSTMTG00000003224	KCNV1	other_paralog
ENSTMTG00000003224	KCNV1	other_paralog
ENSTMTG00000003224	KCNV1	other_paralog
ENSTMTG00000003224	KCNV1	other_paralog
ENSTMTG00000003224	KCNV1	other_paralog
ENSTMTG00000003224	KCNV1	other_paralog
ENSTMTG00000003224	KCNV1	other_paralog
ENSTMTG00000003224	KCNV1	other_paralog
ENSTMTG00000003224	KCNV1	other_paralog
ENSTMTG00000003224	KCNV1	other_paralog
ENSTMTG00000003224	KCNV1	other_paralog
ENSTMTG00000003224	KCNV1	other_paralog
ENSTMTG00000003224	KCNV1	other_paralog
ENSTMTG00000003224	KCNV1	other_paralog
ENSTMTG00000003224	KCNV1	other_paralog
ENSTMTG00000003225	LTBP3	other_paralog
ENSTMTG00000003225	LTBP3	other_paralog
ENSTMTG00000003225	LTBP3	other_paralog
ENSTMTG00000003226	PLEKHA5	other_paralog
ENSTMTG00000003226	PLEKHA5	other_paralog
ENSTMTG00000003226	PLEKHA5	other_paralog
ENSTMTG00000003226	PLEKHA5	other_paralog
ENSTMTG00000003226	PLEKHA5	other_paralog
ENSTMTG00000003227		other_paralog
ENSTMTG00000003227		other_paralog
ENSTMTG00000003227		other_paralog
ENSTMTG00000003228	TMEM60	other_paralog
ENSTMTG00000003229
ENSTMTG00000003230	APOH	other_paralog
ENSTMTG00000003230	APOH	other_paralog
ENSTMTG00000003230	APOH	other_paralog
ENSTMTG00000003230	APOH	other_paralog
ENSTMTG00000003230	APOH	other_paralog
ENSTMTG00000003230	APOH	other_paralog
ENSTMTG00000003230	APOH	other_paralog
ENSTMTG00000003230	APOH	other_paralog
ENSTMTG00000003230	APOH	other_paralog
ENSTMTG00000003230	APOH	other_paralog
ENSTMTG00000003230	APOH	other_paralog
ENSTMTG00000003230	APOH	other_paralog
ENSTMTG00000003230	APOH	other_paralog
ENSTMTG00000003230	APOH	other_paralog
ENSTMTG00000003230	APOH	other_paralog
ENSTMTG00000003230	APOH	other_paralog
ENSTMTG00000003230	APOH	other_paralog
ENSTMTG00000003230	APOH	other_paralog
ENSTMTG00000003230	APOH	other_paralog
ENSTMTG00000003230	APOH	other_paralog
ENSTMTG00000003230	APOH	other_paralog
ENSTMTG00000003230	APOH	other_paralog
ENSTMTG00000003230	APOH	other_paralog
ENSTMTG00000003230	APOH	other_paralog
ENSTMTG00000003230	APOH	other_paralog
ENSTMTG00000003230	APOH	other_paralog
ENSTMTG00000003230	APOH	other_paralog
ENSTMTG00000003230	APOH	other_paralog
ENSTMTG00000003230	APOH	other_paralog
ENSTMTG00000003230	APOH	other_paralog
ENSTMTG00000003230	APOH	other_paralog
ENSTMTG00000003230	APOH	other_paralog
ENSTMTG00000003230	APOH	other_paralog
ENSTMTG00000003230	APOH	other_paralog
ENSTMTG00000003230	APOH	other_paralog
ENSTMTG00000003230	APOH	other_paralog
ENSTMTG00000003230	APOH	other_paralog
ENSTMTG00000003230	APOH	other_paralog
ENSTMTG00000003230	APOH	other_paralog
ENSTMTG00000003230	APOH	other_paralog
ENSTMTG00000003230	APOH	other_paralog
ENSTMTG00000003230	APOH	other_paralog
ENSTMTG00000003230	APOH	other_paralog
ENSTMTG00000003230	APOH	other_paralog
ENSTMTG00000003230	APOH	other_paralog
ENSTMTG00000003230	APOH	other_paralog
ENSTMTG00000003230	APOH	other_paralog
ENSTMTG00000003230	APOH	other_paralog
ENSTMTG00000003230	APOH	other_paralog
ENSTMTG00000003230	APOH	other_paralog
ENSTMTG00000003230	APOH	other_paralog
ENSTMTG00000003230	APOH	other_paralog
ENSTMTG00000003230	APOH	other_paralog
ENSTMTG00000003230	APOH	other_paralog
ENSTMTG00000003230	APOH	other_paralog
ENSTMTG00000003230	APOH	other_paralog
ENSTMTG00000003230	APOH	other_paralog
ENSTMTG00000003230	APOH	other_paralog
ENSTMTG00000003230	APOH	other_paralog
ENSTMTG00000003230	APOH	other_paralog
ENSTMTG00000003230	APOH	other_paralog
ENSTMTG00000003230	APOH	other_paralog
ENSTMTG00000003231		within_species_paralog
ENSTMTG00000003232		other_paralog
ENSTMTG00000003232		other_paralog
ENSTMTG00000003232		other_paralog
ENSTMTG00000003232		other_paralog
ENSTMTG00000003232		other_paralog
ENSTMTG00000003232		other_paralog
ENSTMTG00000003232		other_paralog
ENSTMTG00000003232		other_paralog
ENSTMTG00000003232		other_paralog
ENSTMTG00000003232		other_paralog
ENSTMTG00000003232		other_paralog
ENSTMTG00000003232		other_paralog
ENSTMTG00000003232		other_paralog
ENSTMTG00000003232		other_paralog
ENSTMTG00000003232		other_paralog
ENSTMTG00000003232		other_paralog
ENSTMTG00000003232		other_paralog
ENSTMTG00000003232		other_paralog
ENSTMTG00000003232		other_paralog
ENSTMTG00000003233	CNTNAP1	other_paralog
ENSTMTG00000003233	CNTNAP1	other_paralog
ENSTMTG00000003233	CNTNAP1	other_paralog
ENSTMTG00000003233	CNTNAP1	other_paralog
ENSTMTG00000003233	CNTNAP1	other_paralog
ENSTMTG00000003233	CNTNAP1	other_paralog
ENSTMTG00000003233	CNTNAP1	other_paralog
ENSTMTG00000003233	CNTNAP1	other_paralog
ENSTMTG00000003233	CNTNAP1	other_paralog
ENSTMTG00000003233	CNTNAP1	other_paralog
ENSTMTG00000003233	CNTNAP1	other_paralog
ENSTMTG00000003233	CNTNAP1	other_paralog
ENSTMTG00000003233	CNTNAP1	other_paralog
ENSTMTG00000003233	CNTNAP1	other_paralog
ENSTMTG00000003233	CNTNAP1	other_paralog
ENSTMTG00000003233	CNTNAP1	other_paralog
ENSTMTG00000003233	CNTNAP1	other_paralog
ENSTMTG00000003233	CNTNAP1	other_paralog
ENSTMTG00000003233	CNTNAP1	other_paralog
ENSTMTG00000003233	CNTNAP1	other_paralog
ENSTMTG00000003233	CNTNAP1	other_paralog
ENSTMTG00000003233	CNTNAP1	other_paralog
ENSTMTG00000003233	CNTNAP1	other_paralog
ENSTMTG00000003233	CNTNAP1	other_paralog
ENSTMTG00000003233	CNTNAP1	other_paralog
ENSTMTG00000003233	CNTNAP1	other_paralog
ENSTMTG00000003233	CNTNAP1	other_paralog
ENSTMTG00000003233	CNTNAP1	other_paralog
ENSTMTG00000003233	CNTNAP1	other_paralog
ENSTMTG00000003233	CNTNAP1	other_paralog
ENSTMTG00000003233	CNTNAP1	other_paralog
ENSTMTG00000003233	CNTNAP1	other_paralog
ENSTMTG00000003233	CNTNAP1	other_paralog
ENSTMTG00000003233	CNTNAP1	other_paralog
ENSTMTG00000003233	CNTNAP1	other_paralog
ENSTMTG00000003233	CNTNAP1	other_paralog
ENSTMTG00000003233	CNTNAP1	other_paralog
ENSTMTG00000003233	CNTNAP1	other_paralog
ENSTMTG00000003233	CNTNAP1	other_paralog
ENSTMTG00000003234		other_paralog
ENSTMTG00000003234		other_paralog
ENSTMTG00000003234		other_paralog
ENSTMTG00000003234		other_paralog
ENSTMTG00000003234		other_paralog
ENSTMTG00000003234		other_paralog
ENSTMTG00000003234		other_paralog
ENSTMTG00000003234		other_paralog
ENSTMTG00000003234		other_paralog
ENSTMTG00000003234		other_paralog
ENSTMTG00000003234		other_paralog
ENSTMTG00000003234		other_paralog
ENSTMTG00000003234		other_paralog
ENSTMTG00000003234		other_paralog
ENSTMTG00000003235	C7orf31
ENSTMTG00000003236	ARL9	other_paralog
ENSTMTG00000003236	ARL9	other_paralog
ENSTMTG00000003236	ARL9	other_paralog
ENSTMTG00000003236	ARL9	other_paralog
ENSTMTG00000003236	ARL9	other_paralog
ENSTMTG00000003236	ARL9	other_paralog
ENSTMTG00000003236	ARL9	other_paralog
ENSTMTG00000003236	ARL9	other_paralog
ENSTMTG00000003236	ARL9	other_paralog
ENSTMTG00000003236	ARL9	other_paralog
ENSTMTG00000003236	ARL9	other_paralog
ENSTMTG00000003236	ARL9	other_paralog
ENSTMTG00000003236	ARL9	other_paralog
ENSTMTG00000003236	ARL9	other_paralog
ENSTMTG00000003236	ARL9	other_paralog
ENSTMTG00000003236	ARL9	other_paralog
ENSTMTG00000003236	ARL9	other_paralog
ENSTMTG00000003236	ARL9	other_paralog
ENSTMTG00000003236	ARL9	other_paralog
ENSTMTG00000003236	ARL9	other_paralog
ENSTMTG00000003236	ARL9	other_paralog
ENSTMTG00000003236	ARL9	other_paralog
ENSTMTG00000003236	ARL9	other_paralog
ENSTMTG00000003236	ARL9	other_paralog
ENSTMTG00000003236	ARL9	other_paralog
ENSTMTG00000003236	ARL9	other_paralog
ENSTMTG00000003236	ARL9	other_paralog
ENSTMTG00000003236	ARL9	other_paralog
ENSTMTG00000003236	ARL9	other_paralog
ENSTMTG00000003236	ARL9	other_paralog
ENSTMTG00000003236	ARL9	other_paralog
ENSTMTG00000003236	ARL9	other_paralog
ENSTMTG00000003236	ARL9	other_paralog
ENSTMTG00000003236	ARL9	other_paralog
ENSTMTG00000003236	ARL9	other_paralog
ENSTMTG00000003236	ARL9	other_paralog
ENSTMTG00000003237	AS3MT	other_paralog
ENSTMTG00000003237	AS3MT	other_paralog
ENSTMTG00000003237	AS3MT	other_paralog
ENSTMTG00000003237	AS3MT	other_paralog
ENSTMTG00000003238		other_paralog
ENSTMTG00000003238		other_paralog
ENSTMTG00000003238		other_paralog
ENSTMTG00000003238		other_paralog
ENSTMTG00000003238		other_paralog
ENSTMTG00000003238		other_paralog
ENSTMTG00000003238		other_paralog
ENSTMTG00000003238		other_paralog
ENSTMTG00000003238		other_paralog
ENSTMTG00000003238		other_paralog
ENSTMTG00000003238		other_paralog
ENSTMTG00000003238		other_paralog
ENSTMTG00000003238		other_paralog
ENSTMTG00000003238		other_paralog
ENSTMTG00000003238		other_paralog
ENSTMTG00000003238		other_paralog
ENSTMTG00000003238		other_paralog
ENSTMTG00000003238		other_paralog
ENSTMTG00000003238		other_paralog
ENSTMTG00000003238		other_paralog
ENSTMTG00000003238		other_paralog
ENSTMTG00000003238		other_paralog
ENSTMTG00000003238		other_paralog
ENSTMTG00000003238		other_paralog
ENSTMTG00000003238		other_paralog
ENSTMTG00000003238		other_paralog
ENSTMTG00000003238		other_paralog
ENSTMTG00000003238		other_paralog
ENSTMTG00000003238		other_paralog
ENSTMTG00000003238		other_paralog
ENSTMTG00000003238		other_paralog
ENSTMTG00000003238		other_paralog
ENSTMTG00000003238		other_paralog
ENSTMTG00000003238		other_paralog
ENSTMTG00000003238		other_paralog
ENSTMTG00000003238		other_paralog
ENSTMTG00000003238		other_paralog
ENSTMTG00000003238		other_paralog
ENSTMTG00000003238		other_paralog
ENSTMTG00000003238		other_paralog
ENSTMTG00000003238		other_paralog
ENSTMTG00000003238		other_paralog
ENSTMTG00000003238		other_paralog
ENSTMTG00000003238		other_paralog
ENSTMTG00000003238		other_paralog
ENSTMTG00000003238		other_paralog
ENSTMTG00000003238		other_paralog
ENSTMTG00000003238		other_paralog
ENSTMTG00000003238		other_paralog
ENSTMTG00000003238		other_paralog
ENSTMTG00000003238		other_paralog
ENSTMTG00000003238		other_paralog
ENSTMTG00000003238		other_paralog
ENSTMTG00000003238		other_paralog
ENSTMTG00000003238		other_paralog
ENSTMTG00000003238		other_paralog
ENSTMTG00000003238		other_paralog
ENSTMTG00000003238		other_paralog
ENSTMTG00000003238		other_paralog
ENSTMTG00000003238		gene_split
ENSTMTG00000003238		within_species_paralog
ENSTMTG00000003238		within_species_paralog
ENSTMTG00000003239	ENOPH1
ENSTMTG00000003240	RSBN1L	within_species_paralog
ENSTMTG00000003241	TTC27
ENSTMTG00000003242	TRPM6	other_paralog
ENSTMTG00000003242	TRPM6	other_paralog
ENSTMTG00000003242	TRPM6	other_paralog
ENSTMTG00000003242	TRPM6	other_paralog
ENSTMTG00000003242	TRPM6	other_paralog
ENSTMTG00000003242	TRPM6	other_paralog
ENSTMTG00000003242	TRPM6	other_paralog
ENSTMTG00000003242	TRPM6	other_paralog
ENSTMTG00000003242	TRPM6	other_paralog
ENSTMTG00000003242	TRPM6	other_paralog
ENSTMTG00000003243		other_paralog
ENSTMTG00000003243		other_paralog
ENSTMTG00000003243		other_paralog
ENSTMTG00000003243		other_paralog
ENSTMTG00000003243		other_paralog
ENSTMTG00000003243		other_paralog
ENSTMTG00000003243		other_paralog
ENSTMTG00000003243		other_paralog
ENSTMTG00000003243		other_paralog
ENSTMTG00000003243		other_paralog
ENSTMTG00000003243		other_paralog
ENSTMTG00000003243		other_paralog
ENSTMTG00000003243		other_paralog
ENSTMTG00000003243		other_paralog
ENSTMTG00000003243		other_paralog
ENSTMTG00000003243		other_paralog
ENSTMTG00000003243		other_paralog
ENSTMTG00000003243		other_paralog
ENSTMTG00000003243		other_paralog
ENSTMTG00000003243		other_paralog
ENSTMTG00000003243		other_paralog
ENSTMTG00000003243		other_paralog
ENSTMTG00000003243		other_paralog
ENSTMTG00000003243		other_paralog
ENSTMTG00000003243		other_paralog
ENSTMTG00000003243		other_paralog
ENSTMTG00000003243		other_paralog
ENSTMTG00000003243		other_paralog
ENSTMTG00000003243		other_paralog
ENSTMTG00000003243		other_paralog
ENSTMTG00000003243		other_paralog
ENSTMTG00000003243		other_paralog
ENSTMTG00000003243		other_paralog
ENSTMTG00000003243		other_paralog
ENSTMTG00000003243		other_paralog
ENSTMTG00000003243		other_paralog
ENSTMTG00000003243		other_paralog
ENSTMTG00000003243		other_paralog
ENSTMTG00000003243		other_paralog
ENSTMTG00000003243		other_paralog
ENSTMTG00000003243		within_species_paralog
ENSTMTG00000003244		other_paralog
ENSTMTG00000003244		within_species_paralog
ENSTMTG00000003244		within_species_paralog
ENSTMTG00000003244		within_species_paralog
ENSTMTG00000003245	NOLC1
ENSTMTG00000003246		within_species_paralog
ENSTMTG00000003247	DCPS
ENSTMTG00000003248	BSDC1	other_paralog
ENSTMTG00000003248	BSDC1	other_paralog
ENSTMTG00000003249	POLR3H	other_paralog
ENSTMTG00000003249	POLR3H	other_paralog
ENSTMTG00000003250
ENSTMTG00000003251	HNRNPDL	other_paralog
ENSTMTG00000003251	HNRNPDL	other_paralog
ENSTMTG00000003251	HNRNPDL	other_paralog
ENSTMTG00000003251	HNRNPDL	other_paralog
ENSTMTG00000003251	HNRNPDL	other_paralog
ENSTMTG00000003251	HNRNPDL	other_paralog
ENSTMTG00000003251	HNRNPDL	other_paralog
ENSTMTG00000003251	HNRNPDL	other_paralog
ENSTMTG00000003251	HNRNPDL	other_paralog
ENSTMTG00000003251	HNRNPDL	other_paralog
ENSTMTG00000003251	HNRNPDL	other_paralog
ENSTMTG00000003251	HNRNPDL	other_paralog
ENSTMTG00000003251	HNRNPDL	other_paralog
ENSTMTG00000003251	HNRNPDL	other_paralog
ENSTMTG00000003251	HNRNPDL	other_paralog
ENSTMTG00000003251	HNRNPDL	other_paralog
ENSTMTG00000003251	HNRNPDL	other_paralog
ENSTMTG00000003251	HNRNPDL	other_paralog
ENSTMTG00000003251	HNRNPDL	other_paralog
ENSTMTG00000003251	HNRNPDL	other_paralog
ENSTMTG00000003251	HNRNPDL	other_paralog
ENSTMTG00000003251	HNRNPDL	other_paralog
ENSTMTG00000003251	HNRNPDL	other_paralog
ENSTMTG00000003251	HNRNPDL	other_paralog
ENSTMTG00000003251	HNRNPDL	other_paralog
ENSTMTG00000003251	HNRNPDL	other_paralog
ENSTMTG00000003252	NCAM1	other_paralog
ENSTMTG00000003252	NCAM1	other_paralog
ENSTMTG00000003252	NCAM1	other_paralog
ENSTMTG00000003252	NCAM1	other_paralog
ENSTMTG00000003252	NCAM1	other_paralog
ENSTMTG00000003252	NCAM1	other_paralog
ENSTMTG00000003252	NCAM1	other_paralog
ENSTMTG00000003252	NCAM1	other_paralog
ENSTMTG00000003252	NCAM1	other_paralog
ENSTMTG00000003252	NCAM1	other_paralog
ENSTMTG00000003252	NCAM1	other_paralog
ENSTMTG00000003252	NCAM1	other_paralog
ENSTMTG00000003252	NCAM1	other_paralog
ENSTMTG00000003252	NCAM1	other_paralog
ENSTMTG00000003252	NCAM1	other_paralog
ENSTMTG00000003252	NCAM1	other_paralog
ENSTMTG00000003252	NCAM1	other_paralog
ENSTMTG00000003252	NCAM1	other_paralog
ENSTMTG00000003252	NCAM1	other_paralog
ENSTMTG00000003252	NCAM1	other_paralog
ENSTMTG00000003252	NCAM1	other_paralog
ENSTMTG00000003252	NCAM1	other_paralog
ENSTMTG00000003252	NCAM1	other_paralog
ENSTMTG00000003252	NCAM1	other_paralog
ENSTMTG00000003252	NCAM1	other_paralog
ENSTMTG00000003252	NCAM1	other_paralog
ENSTMTG00000003252	NCAM1	other_paralog
ENSTMTG00000003252	NCAM1	other_paralog
ENSTMTG00000003252	NCAM1	other_paralog
ENSTMTG00000003252	NCAM1	other_paralog
ENSTMTG00000003252	NCAM1	other_paralog
ENSTMTG00000003252	NCAM1	other_paralog
ENSTMTG00000003252	NCAM1	other_paralog
ENSTMTG00000003252	NCAM1	other_paralog
ENSTMTG00000003252	NCAM1	other_paralog
ENSTMTG00000003252	NCAM1	other_paralog
ENSTMTG00000003252	NCAM1	other_paralog
ENSTMTG00000003252	NCAM1	other_paralog
ENSTMTG00000003252	NCAM1	other_paralog
ENSTMTG00000003252	NCAM1	other_paralog
ENSTMTG00000003252	NCAM1	other_paralog
ENSTMTG00000003252	NCAM1	other_paralog
ENSTMTG00000003252	NCAM1	other_paralog
ENSTMTG00000003252	NCAM1	other_paralog
ENSTMTG00000003253		within_species_paralog
ENSTMTG00000003254	RBM41
ENSTMTG00000003255	SLC13A4	within_species_paralog
ENSTMTG00000003255	SLC13A4	within_species_paralog
ENSTMTG00000003255	SLC13A4	within_species_paralog
ENSTMTG00000003255	SLC13A4	within_species_paralog
ENSTMTG00000003255	SLC13A4	within_species_paralog
ENSTMTG00000003255	SLC13A4	within_species_paralog
ENSTMTG00000003256
ENSTMTG00000003257		other_paralog
ENSTMTG00000003257		other_paralog
ENSTMTG00000003257		other_paralog
ENSTMTG00000003257		other_paralog
ENSTMTG00000003257		other_paralog
ENSTMTG00000003257		other_paralog
ENSTMTG00000003257		other_paralog
ENSTMTG00000003257		other_paralog
ENSTMTG00000003257		other_paralog
ENSTMTG00000003257		other_paralog
ENSTMTG00000003257		other_paralog
ENSTMTG00000003257		other_paralog
ENSTMTG00000003257		other_paralog
ENSTMTG00000003257		other_paralog
ENSTMTG00000003257		other_paralog
ENSTMTG00000003257		other_paralog
ENSTMTG00000003257		other_paralog
ENSTMTG00000003257		other_paralog
ENSTMTG00000003257		other_paralog
ENSTMTG00000003257		other_paralog
ENSTMTG00000003257		other_paralog
ENSTMTG00000003257		other_paralog
ENSTMTG00000003257		other_paralog
ENSTMTG00000003257		other_paralog
ENSTMTG00000003257		other_paralog
ENSTMTG00000003257		other_paralog
ENSTMTG00000003257		other_paralog
ENSTMTG00000003257		other_paralog
ENSTMTG00000003257		other_paralog
ENSTMTG00000003257		other_paralog
ENSTMTG00000003257		other_paralog
ENSTMTG00000003257		other_paralog
ENSTMTG00000003257		other_paralog
ENSTMTG00000003257		other_paralog
ENSTMTG00000003257		other_paralog
ENSTMTG00000003257		other_paralog
ENSTMTG00000003257		other_paralog
ENSTMTG00000003257		other_paralog
ENSTMTG00000003257		other_paralog
ENSTMTG00000003257		other_paralog
ENSTMTG00000003257		other_paralog
ENSTMTG00000003257		other_paralog
ENSTMTG00000003257		other_paralog
ENSTMTG00000003257		other_paralog
ENSTMTG00000003257		other_paralog
ENSTMTG00000003257		other_paralog
ENSTMTG00000003257		other_paralog
ENSTMTG00000003257		other_paralog
ENSTMTG00000003257		other_paralog
ENSTMTG00000003257		other_paralog
ENSTMTG00000003257		other_paralog
ENSTMTG00000003257		other_paralog
ENSTMTG00000003257		other_paralog
ENSTMTG00000003257		other_paralog
ENSTMTG00000003257		other_paralog
ENSTMTG00000003257		other_paralog
ENSTMTG00000003257		other_paralog
ENSTMTG00000003257		other_paralog
ENSTMTG00000003257		other_paralog
ENSTMTG00000003257		gene_split
ENSTMTG00000003257		gene_split
ENSTMTG00000003257		within_species_paralog
ENSTMTG00000003258	ST3GAL4	other_paralog
ENSTMTG00000003258	ST3GAL4	other_paralog
ENSTMTG00000003258	ST3GAL4	other_paralog
ENSTMTG00000003258	ST3GAL4	other_paralog
ENSTMTG00000003258	ST3GAL4	other_paralog
ENSTMTG00000003258	ST3GAL4	other_paralog
ENSTMTG00000003258	ST3GAL4	other_paralog
ENSTMTG00000003258	ST3GAL4	other_paralog
ENSTMTG00000003258	ST3GAL4	other_paralog
ENSTMTG00000003258	ST3GAL4	other_paralog
ENSTMTG00000003258	ST3GAL4	other_paralog
ENSTMTG00000003258	ST3GAL4	other_paralog
ENSTMTG00000003258	ST3GAL4	other_paralog
ENSTMTG00000003258	ST3GAL4	other_paralog
ENSTMTG00000003258	ST3GAL4	other_paralog
ENSTMTG00000003258	ST3GAL4	other_paralog
ENSTMTG00000003258	ST3GAL4	other_paralog
ENSTMTG00000003258	ST3GAL4	other_paralog
ENSTMTG00000003259	ACO2	other_paralog
ENSTMTG00000003259	ACO2	other_paralog
ENSTMTG00000003259	ACO2	other_paralog
ENSTMTG00000003260	TSSK3	other_paralog
ENSTMTG00000003260	TSSK3	other_paralog
ENSTMTG00000003260	TSSK3	other_paralog
ENSTMTG00000003260	TSSK3	other_paralog
ENSTMTG00000003260	TSSK3	other_paralog
ENSTMTG00000003260	TSSK3	other_paralog
ENSTMTG00000003260	TSSK3	other_paralog
ENSTMTG00000003260	TSSK3	other_paralog
ENSTMTG00000003260	TSSK3	other_paralog
ENSTMTG00000003260	TSSK3	other_paralog
ENSTMTG00000003260	TSSK3	other_paralog
ENSTMTG00000003260	TSSK3	other_paralog
ENSTMTG00000003260	TSSK3	other_paralog
ENSTMTG00000003260	TSSK3	other_paralog
ENSTMTG00000003260	TSSK3	other_paralog
ENSTMTG00000003260	TSSK3	other_paralog
ENSTMTG00000003260	TSSK3	other_paralog
ENSTMTG00000003260	TSSK3	other_paralog
ENSTMTG00000003260	TSSK3	other_paralog
ENSTMTG00000003260	TSSK3	other_paralog
ENSTMTG00000003260	TSSK3	other_paralog
ENSTMTG00000003260	TSSK3	other_paralog
ENSTMTG00000003260	TSSK3	other_paralog
ENSTMTG00000003260	TSSK3	other_paralog
ENSTMTG00000003260	TSSK3	other_paralog
ENSTMTG00000003260	TSSK3	other_paralog
ENSTMTG00000003260	TSSK3	other_paralog
ENSTMTG00000003260	TSSK3	other_paralog
ENSTMTG00000003260	TSSK3	other_paralog
ENSTMTG00000003261		within_species_paralog
ENSTMTG00000003261		other_paralog
ENSTMTG00000003261		other_paralog
ENSTMTG00000003261		other_paralog
ENSTMTG00000003261		other_paralog
ENSTMTG00000003261		other_paralog
ENSTMTG00000003261		other_paralog
ENSTMTG00000003261		other_paralog
ENSTMTG00000003261		other_paralog
ENSTMTG00000003261		other_paralog
ENSTMTG00000003261		other_paralog
ENSTMTG00000003261		other_paralog
ENSTMTG00000003261		other_paralog
ENSTMTG00000003261		other_paralog
ENSTMTG00000003261		other_paralog
ENSTMTG00000003261		other_paralog
ENSTMTG00000003261		other_paralog
ENSTMTG00000003261		other_paralog
ENSTMTG00000003261		other_paralog
ENSTMTG00000003261		other_paralog
ENSTMTG00000003261		other_paralog
ENSTMTG00000003261		other_paralog
ENSTMTG00000003261		other_paralog
ENSTMTG00000003261		other_paralog
ENSTMTG00000003261		other_paralog
ENSTMTG00000003261		other_paralog
ENSTMTG00000003261		other_paralog
ENSTMTG00000003261		other_paralog
ENSTMTG00000003261		other_paralog
ENSTMTG00000003261		other_paralog
ENSTMTG00000003261		other_paralog
ENSTMTG00000003262	CNNM2	other_paralog
ENSTMTG00000003262	CNNM2	other_paralog
ENSTMTG00000003262	CNNM2	other_paralog
ENSTMTG00000003262	CNNM2	other_paralog
ENSTMTG00000003262	CNNM2	other_paralog
ENSTMTG00000003263	PIK3AP1	within_species_paralog
ENSTMTG00000003264
ENSTMTG00000003265	MORC4	other_paralog
ENSTMTG00000003265	MORC4	other_paralog
ENSTMTG00000003266	HNRNPD	other_paralog
ENSTMTG00000003266	HNRNPD	other_paralog
ENSTMTG00000003266	HNRNPD	other_paralog
ENSTMTG00000003266	HNRNPD	other_paralog
ENSTMTG00000003266	HNRNPD	other_paralog
ENSTMTG00000003266	HNRNPD	other_paralog
ENSTMTG00000003266	HNRNPD	other_paralog
ENSTMTG00000003266	HNRNPD	other_paralog
ENSTMTG00000003266	HNRNPD	other_paralog
ENSTMTG00000003266	HNRNPD	other_paralog
ENSTMTG00000003266	HNRNPD	other_paralog
ENSTMTG00000003266	HNRNPD	other_paralog
ENSTMTG00000003266	HNRNPD	other_paralog
ENSTMTG00000003266	HNRNPD	other_paralog
ENSTMTG00000003266	HNRNPD	other_paralog
ENSTMTG00000003266	HNRNPD	other_paralog
ENSTMTG00000003266	HNRNPD	other_paralog
ENSTMTG00000003266	HNRNPD	other_paralog
ENSTMTG00000003266	HNRNPD	other_paralog
ENSTMTG00000003266	HNRNPD	other_paralog
ENSTMTG00000003266	HNRNPD	other_paralog
ENSTMTG00000003266	HNRNPD	other_paralog
ENSTMTG00000003266	HNRNPD	other_paralog
ENSTMTG00000003266	HNRNPD	other_paralog
ENSTMTG00000003266	HNRNPD	other_paralog
ENSTMTG00000003266	HNRNPD	other_paralog
ENSTMTG00000003267	BOLA1	other_paralog
ENSTMTG00000003267	BOLA1	other_paralog
ENSTMTG00000003268
ENSTMTG00000003269		other_paralog
ENSTMTG00000003269		other_paralog
ENSTMTG00000003269		other_paralog
ENSTMTG00000003269		other_paralog
ENSTMTG00000003269		other_paralog
ENSTMTG00000003269		other_paralog
ENSTMTG00000003269		other_paralog
ENSTMTG00000003269		other_paralog
ENSTMTG00000003269		other_paralog
ENSTMTG00000003269		other_paralog
ENSTMTG00000003269		other_paralog
ENSTMTG00000003269		other_paralog
ENSTMTG00000003269		other_paralog
ENSTMTG00000003269		other_paralog
ENSTMTG00000003270		other_paralog
ENSTMTG00000003270		other_paralog
ENSTMTG00000003271	PTPN12	other_paralog
ENSTMTG00000003271	PTPN12	other_paralog
ENSTMTG00000003271	PTPN12	other_paralog
ENSTMTG00000003271	PTPN12	other_paralog
ENSTMTG00000003271	PTPN12	other_paralog
ENSTMTG00000003271	PTPN12	other_paralog
ENSTMTG00000003271	PTPN12	other_paralog
ENSTMTG00000003271	PTPN12	other_paralog
ENSTMTG00000003271	PTPN12	other_paralog
ENSTMTG00000003271	PTPN12	other_paralog
ENSTMTG00000003271	PTPN12	other_paralog
ENSTMTG00000003271	PTPN12	other_paralog
ENSTMTG00000003271	PTPN12	other_paralog
ENSTMTG00000003271	PTPN12	other_paralog
ENSTMTG00000003271	PTPN12	other_paralog
ENSTMTG00000003271	PTPN12	other_paralog
ENSTMTG00000003271	PTPN12	other_paralog
ENSTMTG00000003271	PTPN12	other_paralog
ENSTMTG00000003271	PTPN12	other_paralog
ENSTMTG00000003271	PTPN12	other_paralog
ENSTMTG00000003271	PTPN12	other_paralog
ENSTMTG00000003271	PTPN12	other_paralog
ENSTMTG00000003271	PTPN12	other_paralog
ENSTMTG00000003271	PTPN12	other_paralog
ENSTMTG00000003271	PTPN12	other_paralog
ENSTMTG00000003271	PTPN12	other_paralog
ENSTMTG00000003271	PTPN12	other_paralog
ENSTMTG00000003271	PTPN12	other_paralog
ENSTMTG00000003271	PTPN12	other_paralog
ENSTMTG00000003271	PTPN12	other_paralog
ENSTMTG00000003271	PTPN12	other_paralog
ENSTMTG00000003271	PTPN12	other_paralog
ENSTMTG00000003271	PTPN12	other_paralog
ENSTMTG00000003271	PTPN12	other_paralog
ENSTMTG00000003271	PTPN12	other_paralog
ENSTMTG00000003271	PTPN12	other_paralog
ENSTMTG00000003271	PTPN12	other_paralog
ENSTMTG00000003271	PTPN12	other_paralog
ENSTMTG00000003271	PTPN12	within_species_paralog
ENSTMTG00000003272		within_species_paralog
ENSTMTG00000003272		within_species_paralog
ENSTMTG00000003273	KPNA6	within_species_paralog
ENSTMTG00000003273	KPNA6	within_species_paralog
ENSTMTG00000003273	KPNA6	within_species_paralog
ENSTMTG00000003273	KPNA6	within_species_paralog
ENSTMTG00000003273	KPNA6	within_species_paralog
ENSTMTG00000003273	KPNA6	other_paralog
ENSTMTG00000003273	KPNA6	other_paralog
ENSTMTG00000003274
ENSTMTG00000003275	RIPPLY1	other_paralog
ENSTMTG00000003276
ENSTMTG00000003277		within_species_paralog
ENSTMTG00000003277		other_paralog
ENSTMTG00000003277		other_paralog
ENSTMTG00000003277		other_paralog
ENSTMTG00000003277		other_paralog
ENSTMTG00000003277		other_paralog
ENSTMTG00000003277		other_paralog
ENSTMTG00000003277		other_paralog
ENSTMTG00000003277		other_paralog
ENSTMTG00000003277		other_paralog
ENSTMTG00000003277		other_paralog
ENSTMTG00000003277		other_paralog
ENSTMTG00000003277		other_paralog
ENSTMTG00000003277		other_paralog
ENSTMTG00000003277		other_paralog
ENSTMTG00000003277		other_paralog
ENSTMTG00000003277		other_paralog
ENSTMTG00000003277		other_paralog
ENSTMTG00000003277		other_paralog
ENSTMTG00000003277		other_paralog
ENSTMTG00000003277		other_paralog
ENSTMTG00000003277		other_paralog
ENSTMTG00000003277		other_paralog
ENSTMTG00000003277		other_paralog
ENSTMTG00000003277		other_paralog
ENSTMTG00000003277		other_paralog
ENSTMTG00000003277		other_paralog
ENSTMTG00000003277		other_paralog
ENSTMTG00000003277		other_paralog
ENSTMTG00000003277		other_paralog
ENSTMTG00000003277		other_paralog
ENSTMTG00000003277		other_paralog
ENSTMTG00000003277		other_paralog
ENSTMTG00000003277		other_paralog
ENSTMTG00000003277		other_paralog
ENSTMTG00000003277		other_paralog
ENSTMTG00000003277		other_paralog
ENSTMTG00000003277		other_paralog
ENSTMTG00000003277		other_paralog
ENSTMTG00000003277		other_paralog
ENSTMTG00000003277		other_paralog
ENSTMTG00000003277		other_paralog
ENSTMTG00000003277		other_paralog
ENSTMTG00000003277		other_paralog
ENSTMTG00000003277		other_paralog
ENSTMTG00000003277		other_paralog
ENSTMTG00000003277		other_paralog
ENSTMTG00000003277		other_paralog
ENSTMTG00000003277		other_paralog
ENSTMTG00000003277		other_paralog
ENSTMTG00000003277		other_paralog
ENSTMTG00000003277		other_paralog
ENSTMTG00000003277		other_paralog
ENSTMTG00000003277		other_paralog
ENSTMTG00000003277		other_paralog
ENSTMTG00000003277		other_paralog
ENSTMTG00000003277		other_paralog
ENSTMTG00000003277		other_paralog
ENSTMTG00000003277		other_paralog
ENSTMTG00000003277		other_paralog
ENSTMTG00000003277		other_paralog
ENSTMTG00000003277		other_paralog
ENSTMTG00000003278		within_species_paralog
ENSTMTG00000003278		within_species_paralog
ENSTMTG00000003278		within_species_paralog
ENSTMTG00000003278		within_species_paralog
ENSTMTG00000003278		within_species_paralog
ENSTMTG00000003278		within_species_paralog
ENSTMTG00000003278		within_species_paralog
ENSTMTG00000003278		within_species_paralog
ENSTMTG00000003278		within_species_paralog
ENSTMTG00000003278		within_species_paralog
ENSTMTG00000003278		within_species_paralog
ENSTMTG00000003278		within_species_paralog
ENSTMTG00000003278		within_species_paralog
ENSTMTG00000003279		within_species_paralog
ENSTMTG00000003280	PHF5A
ENSTMTG00000003281	SV2A	within_species_paralog
ENSTMTG00000003281	SV2A	within_species_paralog
ENSTMTG00000003282	TM9SF3	other_paralog
ENSTMTG00000003282	TM9SF3	other_paralog
ENSTMTG00000003282	TM9SF3	other_paralog
ENSTMTG00000003282	TM9SF3	other_paralog
ENSTMTG00000003283	CLDN2	other_paralog
ENSTMTG00000003283	CLDN2	other_paralog
ENSTMTG00000003283	CLDN2	other_paralog
ENSTMTG00000003283	CLDN2	other_paralog
ENSTMTG00000003283	CLDN2	other_paralog
ENSTMTG00000003283	CLDN2	other_paralog
ENSTMTG00000003283	CLDN2	other_paralog
ENSTMTG00000003283	CLDN2	other_paralog
ENSTMTG00000003283	CLDN2	other_paralog
ENSTMTG00000003283	CLDN2	other_paralog
ENSTMTG00000003283	CLDN2	other_paralog
ENSTMTG00000003283	CLDN2	other_paralog
ENSTMTG00000003283	CLDN2	other_paralog
ENSTMTG00000003283	CLDN2	other_paralog
ENSTMTG00000003283	CLDN2	other_paralog
ENSTMTG00000003283	CLDN2	other_paralog
ENSTMTG00000003283	CLDN2	other_paralog
ENSTMTG00000003283	CLDN2	other_paralog
ENSTMTG00000003283	CLDN2	other_paralog
ENSTMTG00000003283	CLDN2	other_paralog
ENSTMTG00000003283	CLDN2	other_paralog
ENSTMTG00000003283	CLDN2	other_paralog
ENSTMTG00000003283	CLDN2	other_paralog
ENSTMTG00000003283	CLDN2	other_paralog
ENSTMTG00000003283	CLDN2	other_paralog
ENSTMTG00000003283	CLDN2	other_paralog
ENSTMTG00000003283	CLDN2	other_paralog
ENSTMTG00000003283	CLDN2	other_paralog
ENSTMTG00000003283	CLDN2	other_paralog
ENSTMTG00000003284
ENSTMTG00000003285		other_paralog
ENSTMTG00000003285		other_paralog
ENSTMTG00000003285		other_paralog
ENSTMTG00000003285		other_paralog
ENSTMTG00000003285		within_species_paralog
ENSTMTG00000003285		within_species_paralog
ENSTMTG00000003285		within_species_paralog
ENSTMTG00000003285		within_species_paralog
ENSTMTG00000003285		within_species_paralog
ENSTMTG00000003285		within_species_paralog
ENSTMTG00000003285		within_species_paralog
ENSTMTG00000003285		within_species_paralog
ENSTMTG00000003286	SYT10	other_paralog
ENSTMTG00000003286	SYT10	other_paralog
ENSTMTG00000003286	SYT10	other_paralog
ENSTMTG00000003286	SYT10	other_paralog
ENSTMTG00000003286	SYT10	other_paralog
ENSTMTG00000003286	SYT10	other_paralog
ENSTMTG00000003286	SYT10	other_paralog
ENSTMTG00000003286	SYT10	other_paralog
ENSTMTG00000003286	SYT10	other_paralog
ENSTMTG00000003286	SYT10	other_paralog
ENSTMTG00000003286	SYT10	other_paralog
ENSTMTG00000003286	SYT10	other_paralog
ENSTMTG00000003286	SYT10	other_paralog
ENSTMTG00000003286	SYT10	other_paralog
ENSTMTG00000003286	SYT10	other_paralog
ENSTMTG00000003286	SYT10	other_paralog
ENSTMTG00000003286	SYT10	other_paralog
ENSTMTG00000003286	SYT10	other_paralog
ENSTMTG00000003286	SYT10	other_paralog
ENSTMTG00000003286	SYT10	other_paralog
ENSTMTG00000003286	SYT10	other_paralog
ENSTMTG00000003286	SYT10	other_paralog
ENSTMTG00000003286	SYT10	other_paralog
ENSTMTG00000003286	SYT10	other_paralog
ENSTMTG00000003286	SYT10	other_paralog
ENSTMTG00000003286	SYT10	other_paralog
ENSTMTG00000003286	SYT10	other_paralog
ENSTMTG00000003286	SYT10	other_paralog
ENSTMTG00000003286	SYT10	other_paralog
ENSTMTG00000003286	SYT10	other_paralog
ENSTMTG00000003286	SYT10	other_paralog
ENSTMTG00000003286	SYT10	other_paralog
ENSTMTG00000003286	SYT10	other_paralog
ENSTMTG00000003287
ENSTMTG00000003288	NR2F6	other_paralog
ENSTMTG00000003288	NR2F6	other_paralog
ENSTMTG00000003288	NR2F6	other_paralog
ENSTMTG00000003288	NR2F6	other_paralog
ENSTMTG00000003288	NR2F6	other_paralog
ENSTMTG00000003288	NR2F6	other_paralog
ENSTMTG00000003288	NR2F6	other_paralog
ENSTMTG00000003288	NR2F6	other_paralog
ENSTMTG00000003288	NR2F6	other_paralog
ENSTMTG00000003288	NR2F6	other_paralog
ENSTMTG00000003288	NR2F6	other_paralog
ENSTMTG00000003288	NR2F6	other_paralog
ENSTMTG00000003288	NR2F6	other_paralog
ENSTMTG00000003288	NR2F6	other_paralog
ENSTMTG00000003289	ARSJ	other_paralog
ENSTMTG00000003289	ARSJ	other_paralog
ENSTMTG00000003289	ARSJ	other_paralog
ENSTMTG00000003289	ARSJ	other_paralog
ENSTMTG00000003289	ARSJ	other_paralog
ENSTMTG00000003289	ARSJ	other_paralog
ENSTMTG00000003289	ARSJ	other_paralog
ENSTMTG00000003289	ARSJ	other_paralog
ENSTMTG00000003289	ARSJ	other_paralog
ENSTMTG00000003289	ARSJ	other_paralog
ENSTMTG00000003289	ARSJ	other_paralog
ENSTMTG00000003289	ARSJ	other_paralog
ENSTMTG00000003289	ARSJ	other_paralog
ENSTMTG00000003289	ARSJ	other_paralog
ENSTMTG00000003289	ARSJ	other_paralog
ENSTMTG00000003289	ARSJ	other_paralog
ENSTMTG00000003289	ARSJ	other_paralog
ENSTMTG00000003289	ARSJ	other_paralog
ENSTMTG00000003289	ARSJ	other_paralog
ENSTMTG00000003289	ARSJ	other_paralog
ENSTMTG00000003289	ARSJ	other_paralog
ENSTMTG00000003290		within_species_paralog
ENSTMTG00000003290		other_paralog
ENSTMTG00000003291		other_paralog
ENSTMTG00000003291		within_species_paralog
ENSTMTG00000003291		within_species_paralog
ENSTMTG00000003291		within_species_paralog
ENSTMTG00000003292	TOB2	within_species_paralog
ENSTMTG00000003293	PRRG3	other_paralog
ENSTMTG00000003293	PRRG3	other_paralog
ENSTMTG00000003293	PRRG3	other_paralog
ENSTMTG00000003293	PRRG3	other_paralog
ENSTMTG00000003293	PRRG3	other_paralog
ENSTMTG00000003293	PRRG3	other_paralog
ENSTMTG00000003294	MCTP2	other_paralog
ENSTMTG00000003295		within_species_paralog
ENSTMTG00000003295		within_species_paralog
ENSTMTG00000003295		other_paralog
ENSTMTG00000003295		other_paralog
ENSTMTG00000003295		other_paralog
ENSTMTG00000003295		other_paralog
ENSTMTG00000003295		other_paralog
ENSTMTG00000003295		other_paralog
ENSTMTG00000003295		other_paralog
ENSTMTG00000003295		other_paralog
ENSTMTG00000003295		other_paralog
ENSTMTG00000003295		other_paralog
ENSTMTG00000003295		other_paralog
ENSTMTG00000003295		other_paralog
ENSTMTG00000003295		other_paralog
ENSTMTG00000003295		other_paralog
ENSTMTG00000003295		other_paralog
ENSTMTG00000003296		within_species_paralog
ENSTMTG00000003296		other_paralog
ENSTMTG00000003296		other_paralog
ENSTMTG00000003296		other_paralog
ENSTMTG00000003296		other_paralog
ENSTMTG00000003296		other_paralog
ENSTMTG00000003297		other_paralog
ENSTMTG00000003297		other_paralog
ENSTMTG00000003297		other_paralog
ENSTMTG00000003297		other_paralog
ENSTMTG00000003297		other_paralog
ENSTMTG00000003297		other_paralog
ENSTMTG00000003297		other_paralog
ENSTMTG00000003297		other_paralog
ENSTMTG00000003297		other_paralog
ENSTMTG00000003297		other_paralog
ENSTMTG00000003297		other_paralog
ENSTMTG00000003297		other_paralog
ENSTMTG00000003297		other_paralog
ENSTMTG00000003297		other_paralog
ENSTMTG00000003297		other_paralog
ENSTMTG00000003297		other_paralog
ENSTMTG00000003297		other_paralog
ENSTMTG00000003297		other_paralog
ENSTMTG00000003297		other_paralog
ENSTMTG00000003297		other_paralog
ENSTMTG00000003297		other_paralog
ENSTMTG00000003297		other_paralog
ENSTMTG00000003297		other_paralog
ENSTMTG00000003297		other_paralog
ENSTMTG00000003297		other_paralog
ENSTMTG00000003297		other_paralog
ENSTMTG00000003297		other_paralog
ENSTMTG00000003297		other_paralog
ENSTMTG00000003297		other_paralog
ENSTMTG00000003297		other_paralog
ENSTMTG00000003297		other_paralog
ENSTMTG00000003297		other_paralog
ENSTMTG00000003297		other_paralog
ENSTMTG00000003297		other_paralog
ENSTMTG00000003297		other_paralog
ENSTMTG00000003297		other_paralog
ENSTMTG00000003297		other_paralog
ENSTMTG00000003297		other_paralog
ENSTMTG00000003297		other_paralog
ENSTMTG00000003297		other_paralog
ENSTMTG00000003297		other_paralog
ENSTMTG00000003297		other_paralog
ENSTMTG00000003297		other_paralog
ENSTMTG00000003297		other_paralog
ENSTMTG00000003297		other_paralog
ENSTMTG00000003297		other_paralog
ENSTMTG00000003297		other_paralog
ENSTMTG00000003297		other_paralog
ENSTMTG00000003297		other_paralog
ENSTMTG00000003297		other_paralog
ENSTMTG00000003297		other_paralog
ENSTMTG00000003297		other_paralog
ENSTMTG00000003297		other_paralog
ENSTMTG00000003297		other_paralog
ENSTMTG00000003297		other_paralog
ENSTMTG00000003297		other_paralog
ENSTMTG00000003297		other_paralog
ENSTMTG00000003297		other_paralog
ENSTMTG00000003297		other_paralog
ENSTMTG00000003297		gene_split
ENSTMTG00000003297		within_species_paralog
ENSTMTG00000003297		within_species_paralog
ENSTMTG00000003298		other_paralog
ENSTMTG00000003298		other_paralog
ENSTMTG00000003298		other_paralog
ENSTMTG00000003298		other_paralog
ENSTMTG00000003298		other_paralog
ENSTMTG00000003298		other_paralog
ENSTMTG00000003299	CLCN5	other_paralog
ENSTMTG00000003299	CLCN5	other_paralog
ENSTMTG00000003299	CLCN5	other_paralog
ENSTMTG00000003299	CLCN5	other_paralog
ENSTMTG00000003299	CLCN5	other_paralog
ENSTMTG00000003299	CLCN5	other_paralog
ENSTMTG00000003299	CLCN5	other_paralog
ENSTMTG00000003299	CLCN5	within_species_paralog
ENSTMTG00000003300
ENSTMTG00000003301	TXLNA	other_paralog
ENSTMTG00000003301	TXLNA	other_paralog
ENSTMTG00000003301	TXLNA	other_paralog
ENSTMTG00000003302
ENSTMTG00000003303	TEF	other_paralog
ENSTMTG00000003304	UGT8	within_species_paralog
ENSTMTG00000003304	UGT8	other_paralog
ENSTMTG00000003304	UGT8	other_paralog
ENSTMTG00000003304	UGT8	other_paralog
ENSTMTG00000003304	UGT8	other_paralog
ENSTMTG00000003304	UGT8	other_paralog
ENSTMTG00000003304	UGT8	other_paralog
ENSTMTG00000003304	UGT8	other_paralog
ENSTMTG00000003305
ENSTMTG00000003306	RASGEF1B	other_paralog
ENSTMTG00000003306	RASGEF1B	other_paralog
ENSTMTG00000003306	RASGEF1B	other_paralog
ENSTMTG00000003306	RASGEF1B	other_paralog
ENSTMTG00000003306	RASGEF1B	other_paralog
ENSTMTG00000003306	RASGEF1B	other_paralog
ENSTMTG00000003306	RASGEF1B	other_paralog
ENSTMTG00000003306	RASGEF1B	other_paralog
ENSTMTG00000003306	RASGEF1B	other_paralog
ENSTMTG00000003306	RASGEF1B	other_paralog
ENSTMTG00000003306	RASGEF1B	other_paralog
ENSTMTG00000003306	RASGEF1B	other_paralog
ENSTMTG00000003306	RASGEF1B	other_paralog
ENSTMTG00000003306	RASGEF1B	other_paralog
ENSTMTG00000003306	RASGEF1B	other_paralog
ENSTMTG00000003306	RASGEF1B	other_paralog
ENSTMTG00000003306	RASGEF1B	other_paralog
ENSTMTG00000003306	RASGEF1B	other_paralog
ENSTMTG00000003306	RASGEF1B	other_paralog
ENSTMTG00000003306	RASGEF1B	other_paralog
ENSTMTG00000003306	RASGEF1B	other_paralog
ENSTMTG00000003306	RASGEF1B	other_paralog
ENSTMTG00000003306	RASGEF1B	other_paralog
ENSTMTG00000003306	RASGEF1B	other_paralog
ENSTMTG00000003306	RASGEF1B	other_paralog
ENSTMTG00000003306	RASGEF1B	other_paralog
ENSTMTG00000003306	RASGEF1B	other_paralog
ENSTMTG00000003306	RASGEF1B	other_paralog
ENSTMTG00000003307	RORB	other_paralog
ENSTMTG00000003307	RORB	other_paralog
ENSTMTG00000003307	RORB	other_paralog
ENSTMTG00000003307	RORB	other_paralog
ENSTMTG00000003307	RORB	other_paralog
ENSTMTG00000003307	RORB	other_paralog
ENSTMTG00000003307	RORB	other_paralog
ENSTMTG00000003307	RORB	other_paralog
ENSTMTG00000003307	RORB	other_paralog
ENSTMTG00000003307	RORB	other_paralog
ENSTMTG00000003307	RORB	other_paralog
ENSTMTG00000003307	RORB	other_paralog
ENSTMTG00000003307	RORB	other_paralog
ENSTMTG00000003307	RORB	other_paralog
ENSTMTG00000003307	RORB	other_paralog
ENSTMTG00000003307	RORB	other_paralog
ENSTMTG00000003307	RORB	other_paralog
ENSTMTG00000003307	RORB	other_paralog
ENSTMTG00000003307	RORB	other_paralog
ENSTMTG00000003307	RORB	other_paralog
ENSTMTG00000003308		other_paralog
ENSTMTG00000003308		other_paralog
ENSTMTG00000003308		other_paralog
ENSTMTG00000003308		other_paralog
ENSTMTG00000003308		other_paralog
ENSTMTG00000003308		other_paralog
ENSTMTG00000003308		other_paralog
ENSTMTG00000003308		other_paralog
ENSTMTG00000003308		other_paralog
ENSTMTG00000003308		other_paralog
ENSTMTG00000003308		other_paralog
ENSTMTG00000003308		other_paralog
ENSTMTG00000003308		other_paralog
ENSTMTG00000003308		other_paralog
ENSTMTG00000003308		other_paralog
ENSTMTG00000003308		other_paralog
ENSTMTG00000003308		other_paralog
ENSTMTG00000003308		other_paralog
ENSTMTG00000003308		other_paralog
ENSTMTG00000003308		other_paralog
ENSTMTG00000003308		other_paralog
ENSTMTG00000003308		other_paralog
ENSTMTG00000003308		other_paralog
ENSTMTG00000003308		other_paralog
ENSTMTG00000003308		other_paralog
ENSTMTG00000003308		other_paralog
ENSTMTG00000003308		other_paralog
ENSTMTG00000003308		other_paralog
ENSTMTG00000003308		other_paralog
ENSTMTG00000003308		other_paralog
ENSTMTG00000003308		other_paralog
ENSTMTG00000003308		other_paralog
ENSTMTG00000003308		other_paralog
ENSTMTG00000003308		other_paralog
ENSTMTG00000003308		other_paralog
ENSTMTG00000003308		other_paralog
ENSTMTG00000003308		other_paralog
ENSTMTG00000003308		other_paralog
ENSTMTG00000003308		other_paralog
ENSTMTG00000003308		other_paralog
ENSTMTG00000003308		other_paralog
ENSTMTG00000003308		other_paralog
ENSTMTG00000003308		other_paralog
ENSTMTG00000003308		other_paralog
ENSTMTG00000003308		other_paralog
ENSTMTG00000003308		other_paralog
ENSTMTG00000003308		other_paralog
ENSTMTG00000003308		other_paralog
ENSTMTG00000003308		other_paralog
ENSTMTG00000003308		other_paralog
ENSTMTG00000003308		other_paralog
ENSTMTG00000003308		other_paralog
ENSTMTG00000003308		other_paralog
ENSTMTG00000003308		other_paralog
ENSTMTG00000003308		other_paralog
ENSTMTG00000003308		other_paralog
ENSTMTG00000003308		other_paralog
ENSTMTG00000003308		other_paralog
ENSTMTG00000003308		other_paralog
ENSTMTG00000003308		other_paralog
ENSTMTG00000003308		other_paralog
ENSTMTG00000003308		other_paralog
ENSTMTG00000003308		other_paralog
ENSTMTG00000003308		other_paralog
ENSTMTG00000003308		other_paralog
ENSTMTG00000003308		other_paralog
ENSTMTG00000003308		other_paralog
ENSTMTG00000003308		other_paralog
ENSTMTG00000003308		other_paralog
ENSTMTG00000003308		other_paralog
ENSTMTG00000003308		other_paralog
ENSTMTG00000003308		other_paralog
ENSTMTG00000003308		other_paralog
ENSTMTG00000003308		other_paralog
ENSTMTG00000003308		other_paralog
ENSTMTG00000003308		other_paralog
ENSTMTG00000003308		other_paralog
ENSTMTG00000003308		other_paralog
ENSTMTG00000003308		other_paralog
ENSTMTG00000003308		other_paralog
ENSTMTG00000003308		other_paralog
ENSTMTG00000003308		other_paralog
ENSTMTG00000003308		other_paralog
ENSTMTG00000003308		other_paralog
ENSTMTG00000003308		other_paralog
ENSTMTG00000003308		other_paralog
ENSTMTG00000003308		other_paralog
ENSTMTG00000003308		other_paralog
ENSTMTG00000003308		other_paralog
ENSTMTG00000003308		other_paralog
ENSTMTG00000003308		other_paralog
ENSTMTG00000003308		other_paralog
ENSTMTG00000003308		other_paralog
ENSTMTG00000003308		other_paralog
ENSTMTG00000003308		other_paralog
ENSTMTG00000003308		other_paralog
ENSTMTG00000003308		other_paralog
ENSTMTG00000003308		other_paralog
ENSTMTG00000003308		other_paralog
ENSTMTG00000003308		other_paralog
ENSTMTG00000003308		other_paralog
ENSTMTG00000003308		other_paralog
ENSTMTG00000003308		other_paralog
ENSTMTG00000003308		other_paralog
ENSTMTG00000003308		other_paralog
ENSTMTG00000003308		other_paralog
ENSTMTG00000003308		other_paralog
ENSTMTG00000003308		other_paralog
ENSTMTG00000003308		other_paralog
ENSTMTG00000003308		other_paralog
ENSTMTG00000003308		other_paralog
ENSTMTG00000003308		other_paralog
ENSTMTG00000003308		other_paralog
ENSTMTG00000003308		other_paralog
ENSTMTG00000003308		other_paralog
ENSTMTG00000003308		other_paralog
ENSTMTG00000003308		other_paralog
ENSTMTG00000003308		other_paralog
ENSTMTG00000003308		other_paralog
ENSTMTG00000003308		other_paralog
ENSTMTG00000003308		other_paralog
ENSTMTG00000003308		other_paralog
ENSTMTG00000003308		other_paralog
ENSTMTG00000003308		other_paralog
ENSTMTG00000003308		other_paralog
ENSTMTG00000003308		other_paralog
ENSTMTG00000003308		other_paralog
ENSTMTG00000003308		other_paralog
ENSTMTG00000003308		other_paralog
ENSTMTG00000003308		other_paralog
ENSTMTG00000003308		other_paralog
ENSTMTG00000003308		other_paralog
ENSTMTG00000003308		other_paralog
ENSTMTG00000003308		other_paralog
ENSTMTG00000003308		other_paralog
ENSTMTG00000003308		other_paralog
ENSTMTG00000003308		other_paralog
ENSTMTG00000003308		other_paralog
ENSTMTG00000003308		other_paralog
ENSTMTG00000003308		other_paralog
ENSTMTG00000003308		other_paralog
ENSTMTG00000003308		other_paralog
ENSTMTG00000003308		other_paralog
ENSTMTG00000003308		other_paralog
ENSTMTG00000003308		other_paralog
ENSTMTG00000003308		other_paralog
ENSTMTG00000003308		other_paralog
ENSTMTG00000003308		within_species_paralog
ENSTMTG00000003309	CNGA2	other_paralog
ENSTMTG00000003309	CNGA2	other_paralog
ENSTMTG00000003309	CNGA2	other_paralog
ENSTMTG00000003309	CNGA2	other_paralog
ENSTMTG00000003309	CNGA2	other_paralog
ENSTMTG00000003309	CNGA2	other_paralog
ENSTMTG00000003309	CNGA2	other_paralog
ENSTMTG00000003309	CNGA2	other_paralog
ENSTMTG00000003309	CNGA2	other_paralog
ENSTMTG00000003309	CNGA2	other_paralog
ENSTMTG00000003309	CNGA2	other_paralog
ENSTMTG00000003309	CNGA2	other_paralog
ENSTMTG00000003309	CNGA2	other_paralog
ENSTMTG00000003309	CNGA2	other_paralog
ENSTMTG00000003309	CNGA2	other_paralog
ENSTMTG00000003309	CNGA2	other_paralog
ENSTMTG00000003309	CNGA2	other_paralog
ENSTMTG00000003310		within_species_paralog
ENSTMTG00000003310		other_paralog
ENSTMTG00000003310		other_paralog
ENSTMTG00000003310		other_paralog
ENSTMTG00000003310		other_paralog
ENSTMTG00000003310		other_paralog
ENSTMTG00000003311		within_species_paralog
ENSTMTG00000003311		other_paralog
ENSTMTG00000003311		other_paralog
ENSTMTG00000003311		other_paralog
ENSTMTG00000003311		other_paralog
ENSTMTG00000003311		other_paralog
ENSTMTG00000003311		other_paralog
ENSTMTG00000003311		other_paralog
ENSTMTG00000003311		other_paralog
ENSTMTG00000003311		other_paralog
ENSTMTG00000003311		other_paralog
ENSTMTG00000003311		other_paralog
ENSTMTG00000003311		other_paralog
ENSTMTG00000003311		other_paralog
ENSTMTG00000003311		other_paralog
ENSTMTG00000003311		other_paralog
ENSTMTG00000003311		other_paralog
ENSTMTG00000003311		other_paralog
ENSTMTG00000003311		other_paralog
ENSTMTG00000003311		other_paralog
ENSTMTG00000003311		other_paralog
ENSTMTG00000003311		other_paralog
ENSTMTG00000003311		other_paralog
ENSTMTG00000003311		other_paralog
ENSTMTG00000003311		other_paralog
ENSTMTG00000003311		other_paralog
ENSTMTG00000003311		other_paralog
ENSTMTG00000003311		other_paralog
ENSTMTG00000003311		other_paralog
ENSTMTG00000003311		other_paralog
ENSTMTG00000003311		other_paralog
ENSTMTG00000003311		other_paralog
ENSTMTG00000003311		other_paralog
ENSTMTG00000003312	OSBPL3	other_paralog
ENSTMTG00000003312	OSBPL3	other_paralog
ENSTMTG00000003312	OSBPL3	other_paralog
ENSTMTG00000003312	OSBPL3	other_paralog
ENSTMTG00000003312	OSBPL3	other_paralog
ENSTMTG00000003312	OSBPL3	other_paralog
ENSTMTG00000003312	OSBPL3	other_paralog
ENSTMTG00000003312	OSBPL3	other_paralog
ENSTMTG00000003312	OSBPL3	other_paralog
ENSTMTG00000003312	OSBPL3	other_paralog
ENSTMTG00000003312	OSBPL3	other_paralog
ENSTMTG00000003312	OSBPL3	other_paralog
ENSTMTG00000003312	OSBPL3	other_paralog
ENSTMTG00000003313	NDST4	other_paralog
ENSTMTG00000003313	NDST4	other_paralog
ENSTMTG00000003313	NDST4	other_paralog
ENSTMTG00000003313	NDST4	other_paralog
ENSTMTG00000003313	NDST4	other_paralog
ENSTMTG00000003313	NDST4	other_paralog
ENSTMTG00000003313	NDST4	other_paralog
ENSTMTG00000003313	NDST4	other_paralog
ENSTMTG00000003313	NDST4	other_paralog
ENSTMTG00000003313	NDST4	other_paralog
ENSTMTG00000003313	NDST4	other_paralog
ENSTMTG00000003313	NDST4	other_paralog
ENSTMTG00000003313	NDST4	other_paralog
ENSTMTG00000003314		within_species_paralog
ENSTMTG00000003315		within_species_paralog
ENSTMTG00000003316		other_paralog
ENSTMTG00000003316		other_paralog
ENSTMTG00000003316		other_paralog
ENSTMTG00000003316		other_paralog
ENSTMTG00000003316		other_paralog
ENSTMTG00000003316		other_paralog
ENSTMTG00000003316		other_paralog
ENSTMTG00000003316		other_paralog
ENSTMTG00000003316		other_paralog
ENSTMTG00000003316		other_paralog
ENSTMTG00000003316		other_paralog
ENSTMTG00000003316		other_paralog
ENSTMTG00000003316		other_paralog
ENSTMTG00000003316		other_paralog
ENSTMTG00000003316		other_paralog
ENSTMTG00000003316		other_paralog
ENSTMTG00000003316		other_paralog
ENSTMTG00000003316		other_paralog
ENSTMTG00000003316		other_paralog
ENSTMTG00000003316		other_paralog
ENSTMTG00000003316		other_paralog
ENSTMTG00000003316		other_paralog
ENSTMTG00000003316		other_paralog
ENSTMTG00000003316		other_paralog
ENSTMTG00000003316		other_paralog
ENSTMTG00000003317	PKP2	other_paralog
ENSTMTG00000003317	PKP2	other_paralog
ENSTMTG00000003317	PKP2	other_paralog
ENSTMTG00000003317	PKP2	other_paralog
ENSTMTG00000003317	PKP2	other_paralog
ENSTMTG00000003317	PKP2	other_paralog
ENSTMTG00000003317	PKP2	other_paralog
ENSTMTG00000003318		within_species_paralog
ENSTMTG00000003318		within_species_paralog
ENSTMTG00000003319	BMP3	other_paralog
ENSTMTG00000003319	BMP3	other_paralog
ENSTMTG00000003319	BMP3	other_paralog
ENSTMTG00000003319	BMP3	other_paralog
ENSTMTG00000003319	BMP3	other_paralog
ENSTMTG00000003319	BMP3	other_paralog
ENSTMTG00000003319	BMP3	other_paralog
ENSTMTG00000003319	BMP3	other_paralog
ENSTMTG00000003319	BMP3	other_paralog
ENSTMTG00000003319	BMP3	other_paralog
ENSTMTG00000003319	BMP3	other_paralog
ENSTMTG00000003319	BMP3	other_paralog
ENSTMTG00000003319	BMP3	other_paralog
ENSTMTG00000003319	BMP3	other_paralog
ENSTMTG00000003319	BMP3	other_paralog
ENSTMTG00000003319	BMP3	other_paralog
ENSTMTG00000003319	BMP3	other_paralog
ENSTMTG00000003319	BMP3	other_paralog
ENSTMTG00000003319	BMP3	other_paralog
ENSTMTG00000003319	BMP3	other_paralog
ENSTMTG00000003319	BMP3	other_paralog
ENSTMTG00000003319	BMP3	other_paralog
ENSTMTG00000003319	BMP3	other_paralog
ENSTMTG00000003319	BMP3	other_paralog
ENSTMTG00000003319	BMP3	other_paralog
ENSTMTG00000003319	BMP3	other_paralog
ENSTMTG00000003319	BMP3	other_paralog
ENSTMTG00000003319	BMP3	other_paralog
ENSTMTG00000003319	BMP3	other_paralog
ENSTMTG00000003319	BMP3	other_paralog
ENSTMTG00000003319	BMP3	other_paralog
ENSTMTG00000003319	BMP3	other_paralog
ENSTMTG00000003319	BMP3	other_paralog
ENSTMTG00000003320	CCDC28B	within_species_paralog
ENSTMTG00000003321		within_species_paralog
ENSTMTG00000003321		within_species_paralog
ENSTMTG00000003322		within_species_paralog
ENSTMTG00000003322		within_species_paralog
ENSTMTG00000003322		other_paralog
ENSTMTG00000003322		other_paralog
ENSTMTG00000003322		other_paralog
ENSTMTG00000003322		other_paralog
ENSTMTG00000003322		other_paralog
ENSTMTG00000003322		other_paralog
ENSTMTG00000003322		other_paralog
ENSTMTG00000003322		other_paralog
ENSTMTG00000003322		other_paralog
ENSTMTG00000003322		other_paralog
ENSTMTG00000003322		other_paralog
ENSTMTG00000003322		other_paralog
ENSTMTG00000003322		other_paralog
ENSTMTG00000003323	TLL2	other_paralog
ENSTMTG00000003323	TLL2	other_paralog
ENSTMTG00000003323	TLL2	other_paralog
ENSTMTG00000003323	TLL2	other_paralog
ENSTMTG00000003323	TLL2	other_paralog
ENSTMTG00000003323	TLL2	other_paralog
ENSTMTG00000003323	TLL2	other_paralog
ENSTMTG00000003323	TLL2	other_paralog
ENSTMTG00000003323	TLL2	other_paralog
ENSTMTG00000003323	TLL2	other_paralog
ENSTMTG00000003323	TLL2	other_paralog
ENSTMTG00000003323	TLL2	other_paralog
ENSTMTG00000003323	TLL2	other_paralog
ENSTMTG00000003323	TLL2	other_paralog
ENSTMTG00000003323	TLL2	other_paralog
ENSTMTG00000003323	TLL2	other_paralog
ENSTMTG00000003323	TLL2	other_paralog
ENSTMTG00000003323	TLL2	other_paralog
ENSTMTG00000003323	TLL2	other_paralog
ENSTMTG00000003323	TLL2	other_paralog
ENSTMTG00000003323	TLL2	other_paralog
ENSTMTG00000003323	TLL2	other_paralog
ENSTMTG00000003323	TLL2	other_paralog
ENSTMTG00000003323	TLL2	other_paralog
ENSTMTG00000003323	TLL2	other_paralog
ENSTMTG00000003323	TLL2	other_paralog
ENSTMTG00000003323	TLL2	other_paralog
ENSTMTG00000003323	TLL2	other_paralog
ENSTMTG00000003323	TLL2	other_paralog
ENSTMTG00000003323	TLL2	other_paralog
ENSTMTG00000003323	TLL2	other_paralog
ENSTMTG00000003323	TLL2	other_paralog
ENSTMTG00000003323	TLL2	other_paralog
ENSTMTG00000003323	TLL2	other_paralog
ENSTMTG00000003323	TLL2	other_paralog
ENSTMTG00000003323	TLL2	other_paralog
ENSTMTG00000003323	TLL2	other_paralog
ENSTMTG00000003323	TLL2	other_paralog
ENSTMTG00000003323	TLL2	other_paralog
ENSTMTG00000003324		within_species_paralog
ENSTMTG00000003324		within_species_paralog
ENSTMTG00000003324		within_species_paralog
ENSTMTG00000003324		within_species_paralog
ENSTMTG00000003325	KCNN1	within_species_paralog
ENSTMTG00000003325	KCNN1	within_species_paralog
ENSTMTG00000003325	KCNN1	within_species_paralog
ENSTMTG00000003326	NCOR1	other_paralog
ENSTMTG00000003327	GABRE	other_paralog
ENSTMTG00000003327	GABRE	other_paralog
ENSTMTG00000003327	GABRE	other_paralog
ENSTMTG00000003327	GABRE	other_paralog
ENSTMTG00000003327	GABRE	other_paralog
ENSTMTG00000003327	GABRE	other_paralog
ENSTMTG00000003327	GABRE	other_paralog
ENSTMTG00000003327	GABRE	other_paralog
ENSTMTG00000003327	GABRE	other_paralog
ENSTMTG00000003327	GABRE	other_paralog
ENSTMTG00000003327	GABRE	other_paralog
ENSTMTG00000003327	GABRE	other_paralog
ENSTMTG00000003327	GABRE	other_paralog
ENSTMTG00000003327	GABRE	other_paralog
ENSTMTG00000003327	GABRE	other_paralog
ENSTMTG00000003327	GABRE	other_paralog
ENSTMTG00000003327	GABRE	other_paralog
ENSTMTG00000003327	GABRE	other_paralog
ENSTMTG00000003327	GABRE	other_paralog
ENSTMTG00000003327	GABRE	other_paralog
ENSTMTG00000003327	GABRE	other_paralog
ENSTMTG00000003327	GABRE	other_paralog
ENSTMTG00000003327	GABRE	other_paralog
ENSTMTG00000003327	GABRE	other_paralog
ENSTMTG00000003327	GABRE	other_paralog
ENSTMTG00000003327	GABRE	other_paralog
ENSTMTG00000003327	GABRE	other_paralog
ENSTMTG00000003327	GABRE	other_paralog
ENSTMTG00000003327	GABRE	other_paralog
ENSTMTG00000003327	GABRE	other_paralog
ENSTMTG00000003327	GABRE	other_paralog
ENSTMTG00000003327	GABRE	other_paralog
ENSTMTG00000003327	GABRE	other_paralog
ENSTMTG00000003327	GABRE	other_paralog
ENSTMTG00000003327	GABRE	other_paralog
ENSTMTG00000003327	GABRE	other_paralog
ENSTMTG00000003327	GABRE	other_paralog
ENSTMTG00000003327	GABRE	other_paralog
ENSTMTG00000003327	GABRE	other_paralog
ENSTMTG00000003327	GABRE	other_paralog
ENSTMTG00000003327	GABRE	other_paralog
ENSTMTG00000003327	GABRE	other_paralog
ENSTMTG00000003327	GABRE	other_paralog
ENSTMTG00000003327	GABRE	other_paralog
ENSTMTG00000003327	GABRE	other_paralog
ENSTMTG00000003327	GABRE	other_paralog
ENSTMTG00000003327	GABRE	other_paralog
ENSTMTG00000003327	GABRE	other_paralog
ENSTMTG00000003327	GABRE	other_paralog
ENSTMTG00000003327	GABRE	other_paralog
ENSTMTG00000003327	GABRE	other_paralog
ENSTMTG00000003327	GABRE	other_paralog
ENSTMTG00000003327	GABRE	other_paralog
ENSTMTG00000003327	GABRE	other_paralog
ENSTMTG00000003328
ENSTMTG00000003329
ENSTMTG00000003330		within_species_paralog
ENSTMTG00000003331	IRF2BP1	other_paralog
ENSTMTG00000003331	IRF2BP1	other_paralog
ENSTMTG00000003331	IRF2BP1	other_paralog
ENSTMTG00000003331	IRF2BP1	other_paralog
ENSTMTG00000003331	IRF2BP1	other_paralog
ENSTMTG00000003331	IRF2BP1	other_paralog
ENSTMTG00000003331	IRF2BP1	other_paralog
ENSTMTG00000003331	IRF2BP1	other_paralog
ENSTMTG00000003332	EP400	within_species_paralog
ENSTMTG00000003332	EP400	other_paralog
ENSTMTG00000003332	EP400	other_paralog
ENSTMTG00000003332	EP400	other_paralog
ENSTMTG00000003332	EP400	other_paralog
ENSTMTG00000003332	EP400	other_paralog
ENSTMTG00000003332	EP400	other_paralog
ENSTMTG00000003332	EP400	other_paralog
ENSTMTG00000003332	EP400	other_paralog
ENSTMTG00000003332	EP400	other_paralog
ENSTMTG00000003332	EP400	other_paralog
ENSTMTG00000003332	EP400	other_paralog
ENSTMTG00000003332	EP400	other_paralog
ENSTMTG00000003332	EP400	other_paralog
ENSTMTG00000003332	EP400	other_paralog
ENSTMTG00000003332	EP400	other_paralog
ENSTMTG00000003332	EP400	other_paralog
ENSTMTG00000003332	EP400	other_paralog
ENSTMTG00000003332	EP400	other_paralog
ENSTMTG00000003332	EP400	other_paralog
ENSTMTG00000003332	EP400	other_paralog
ENSTMTG00000003332	EP400	other_paralog
ENSTMTG00000003332	EP400	other_paralog
ENSTMTG00000003332	EP400	other_paralog
ENSTMTG00000003332	EP400	other_paralog
ENSTMTG00000003332	EP400	other_paralog
ENSTMTG00000003332	EP400	other_paralog
ENSTMTG00000003332	EP400	other_paralog
ENSTMTG00000003332	EP400	other_paralog
ENSTMTG00000003332	EP400	other_paralog
ENSTMTG00000003332	EP400	other_paralog
ENSTMTG00000003332	EP400	other_paralog
ENSTMTG00000003332	EP400	other_paralog
ENSTMTG00000003333		other_paralog
ENSTMTG00000003333		other_paralog
ENSTMTG00000003333		other_paralog
ENSTMTG00000003333		other_paralog
ENSTMTG00000003333		other_paralog
ENSTMTG00000003333		other_paralog
ENSTMTG00000003333		other_paralog
ENSTMTG00000003333		other_paralog
ENSTMTG00000003333		other_paralog
ENSTMTG00000003333		other_paralog
ENSTMTG00000003333		other_paralog
ENSTMTG00000003333		other_paralog
ENSTMTG00000003333		other_paralog
ENSTMTG00000003333		other_paralog
ENSTMTG00000003333		other_paralog
ENSTMTG00000003333		other_paralog
ENSTMTG00000003333		other_paralog
ENSTMTG00000003333		other_paralog
ENSTMTG00000003333		other_paralog
ENSTMTG00000003333		other_paralog
ENSTMTG00000003333		other_paralog
ENSTMTG00000003333		other_paralog
ENSTMTG00000003333		other_paralog
ENSTMTG00000003333		other_paralog
ENSTMTG00000003333		other_paralog
ENSTMTG00000003333		other_paralog
ENSTMTG00000003333		other_paralog
ENSTMTG00000003333		other_paralog
ENSTMTG00000003333		other_paralog
ENSTMTG00000003334		other_paralog
ENSTMTG00000003334		other_paralog
ENSTMTG00000003334		other_paralog
ENSTMTG00000003334		other_paralog
ENSTMTG00000003334		other_paralog
ENSTMTG00000003334		other_paralog
ENSTMTG00000003334		other_paralog
ENSTMTG00000003334		other_paralog
ENSTMTG00000003334		other_paralog
ENSTMTG00000003334		other_paralog
ENSTMTG00000003334		other_paralog
ENSTMTG00000003334		other_paralog
ENSTMTG00000003334		other_paralog
ENSTMTG00000003334		other_paralog
ENSTMTG00000003334		other_paralog
ENSTMTG00000003334		other_paralog
ENSTMTG00000003334		other_paralog
ENSTMTG00000003334		other_paralog
ENSTMTG00000003334		other_paralog
ENSTMTG00000003334		other_paralog
ENSTMTG00000003334		other_paralog
ENSTMTG00000003334		other_paralog
ENSTMTG00000003334		other_paralog
ENSTMTG00000003334		other_paralog
ENSTMTG00000003334		other_paralog
ENSTMTG00000003334		other_paralog
ENSTMTG00000003334		other_paralog
ENSTMTG00000003334		other_paralog
ENSTMTG00000003334		other_paralog
ENSTMTG00000003334		other_paralog
ENSTMTG00000003334		other_paralog
ENSTMTG00000003334		other_paralog
ENSTMTG00000003334		other_paralog
ENSTMTG00000003334		other_paralog
ENSTMTG00000003334		other_paralog
ENSTMTG00000003334		other_paralog
ENSTMTG00000003334		other_paralog
ENSTMTG00000003334		within_species_paralog
ENSTMTG00000003334		within_species_paralog
ENSTMTG00000003334		within_species_paralog
ENSTMTG00000003334		within_species_paralog
ENSTMTG00000003334		within_species_paralog
ENSTMTG00000003334		within_species_paralog
ENSTMTG00000003335	BAZ1B	other_paralog
ENSTMTG00000003335	BAZ1B	other_paralog
ENSTMTG00000003335	BAZ1B	other_paralog
ENSTMTG00000003335	BAZ1B	other_paralog
ENSTMTG00000003335	BAZ1B	other_paralog
ENSTMTG00000003335	BAZ1B	other_paralog
ENSTMTG00000003335	BAZ1B	other_paralog
ENSTMTG00000003335	BAZ1B	other_paralog
ENSTMTG00000003335	BAZ1B	other_paralog
ENSTMTG00000003335	BAZ1B	other_paralog
ENSTMTG00000003335	BAZ1B	other_paralog
ENSTMTG00000003335	BAZ1B	other_paralog
ENSTMTG00000003335	BAZ1B	other_paralog
ENSTMTG00000003335	BAZ1B	other_paralog
ENSTMTG00000003336
ENSTMTG00000003337	ZC3H7B	within_species_paralog
ENSTMTG00000003338	RRAGB	within_species_paralog
ENSTMTG00000003338	RRAGB	within_species_paralog
ENSTMTG00000003339		within_species_paralog
ENSTMTG00000003339		within_species_paralog
ENSTMTG00000003340	STXBP5L	within_species_paralog
ENSTMTG00000003340	STXBP5L	within_species_paralog
ENSTMTG00000003340	STXBP5L	within_species_paralog
ENSTMTG00000003341	DCDC2B	other_paralog
ENSTMTG00000003341	DCDC2B	other_paralog
ENSTMTG00000003342	HNRNPUL1	other_paralog
ENSTMTG00000003342	HNRNPUL1	other_paralog
ENSTMTG00000003343	RCSD1	within_species_paralog
ENSTMTG00000003343	RCSD1	within_species_paralog
ENSTMTG00000003344	KIRREL3	other_paralog
ENSTMTG00000003344	KIRREL3	other_paralog
ENSTMTG00000003344	KIRREL3	other_paralog
ENSTMTG00000003345	ANKK1	other_paralog
ENSTMTG00000003345	ANKK1	other_paralog
ENSTMTG00000003346	MYPOP
ENSTMTG00000003347		other_paralog
ENSTMTG00000003347		other_paralog
ENSTMTG00000003347		other_paralog
ENSTMTG00000003347		other_paralog
ENSTMTG00000003347		other_paralog
ENSTMTG00000003347		other_paralog
ENSTMTG00000003347		other_paralog
ENSTMTG00000003347		other_paralog
ENSTMTG00000003347		other_paralog
ENSTMTG00000003347		other_paralog
ENSTMTG00000003347		other_paralog
ENSTMTG00000003347		other_paralog
ENSTMTG00000003347		other_paralog
ENSTMTG00000003347		other_paralog
ENSTMTG00000003347		other_paralog
ENSTMTG00000003347		other_paralog
ENSTMTG00000003347		other_paralog
ENSTMTG00000003347		other_paralog
ENSTMTG00000003347		other_paralog
ENSTMTG00000003347		other_paralog
ENSTMTG00000003347		other_paralog
ENSTMTG00000003347		other_paralog
ENSTMTG00000003347		other_paralog
ENSTMTG00000003347		other_paralog
ENSTMTG00000003347		other_paralog
ENSTMTG00000003347		other_paralog
ENSTMTG00000003347		other_paralog
ENSTMTG00000003347		other_paralog
ENSTMTG00000003347		other_paralog
ENSTMTG00000003347		other_paralog
ENSTMTG00000003347		other_paralog
ENSTMTG00000003347		other_paralog
ENSTMTG00000003347		other_paralog
ENSTMTG00000003347		other_paralog
ENSTMTG00000003347		other_paralog
ENSTMTG00000003347		other_paralog
ENSTMTG00000003347		other_paralog
ENSTMTG00000003347		other_paralog
ENSTMTG00000003347		other_paralog
ENSTMTG00000003347		other_paralog
ENSTMTG00000003347		within_species_paralog
ENSTMTG00000003348		other_paralog
ENSTMTG00000003348		other_paralog
ENSTMTG00000003348		other_paralog
ENSTMTG00000003348		other_paralog
ENSTMTG00000003348		other_paralog
ENSTMTG00000003348		other_paralog
ENSTMTG00000003348		other_paralog
ENSTMTG00000003348		other_paralog
ENSTMTG00000003348		other_paralog
ENSTMTG00000003348		other_paralog
ENSTMTG00000003348		other_paralog
ENSTMTG00000003348		other_paralog
ENSTMTG00000003348		other_paralog
ENSTMTG00000003348		other_paralog
ENSTMTG00000003348		other_paralog
ENSTMTG00000003348		other_paralog
ENSTMTG00000003348		other_paralog
ENSTMTG00000003348		other_paralog
ENSTMTG00000003348		other_paralog
ENSTMTG00000003348		other_paralog
ENSTMTG00000003348		other_paralog
ENSTMTG00000003348		other_paralog
ENSTMTG00000003348		other_paralog
ENSTMTG00000003348		other_paralog
ENSTMTG00000003348		other_paralog
ENSTMTG00000003348		other_paralog
ENSTMTG00000003348		other_paralog
ENSTMTG00000003348		other_paralog
ENSTMTG00000003348		other_paralog
ENSTMTG00000003348		other_paralog
ENSTMTG00000003348		other_paralog
ENSTMTG00000003348		other_paralog
ENSTMTG00000003348		other_paralog
ENSTMTG00000003348		other_paralog
ENSTMTG00000003348		other_paralog
ENSTMTG00000003348		other_paralog
ENSTMTG00000003348		other_paralog
ENSTMTG00000003348		within_species_paralog
ENSTMTG00000003348		within_species_paralog
ENSTMTG00000003348		within_species_paralog
ENSTMTG00000003348		within_species_paralog
ENSTMTG00000003348		within_species_paralog
ENSTMTG00000003348		within_species_paralog
ENSTMTG00000003349	ANXA1	other_paralog
ENSTMTG00000003349	ANXA1	other_paralog
ENSTMTG00000003349	ANXA1	other_paralog
ENSTMTG00000003349	ANXA1	other_paralog
ENSTMTG00000003349	ANXA1	other_paralog
ENSTMTG00000003349	ANXA1	other_paralog
ENSTMTG00000003349	ANXA1	other_paralog
ENSTMTG00000003349	ANXA1	other_paralog
ENSTMTG00000003349	ANXA1	other_paralog
ENSTMTG00000003349	ANXA1	other_paralog
ENSTMTG00000003349	ANXA1	other_paralog
ENSTMTG00000003349	ANXA1	other_paralog
ENSTMTG00000003349	ANXA1	other_paralog
ENSTMTG00000003349	ANXA1	other_paralog
ENSTMTG00000003350
ENSTMTG00000003351	NSUN2	within_species_paralog
ENSTMTG00000003351	NSUN2	within_species_paralog
ENSTMTG00000003352		within_species_paralog
ENSTMTG00000003352		within_species_paralog
ENSTMTG00000003352		within_species_paralog
ENSTMTG00000003352		within_species_paralog
ENSTMTG00000003353	FGF5	other_paralog
ENSTMTG00000003353	FGF5	other_paralog
ENSTMTG00000003353	FGF5	other_paralog
ENSTMTG00000003353	FGF5	other_paralog
ENSTMTG00000003353	FGF5	other_paralog
ENSTMTG00000003353	FGF5	other_paralog
ENSTMTG00000003353	FGF5	other_paralog
ENSTMTG00000003353	FGF5	other_paralog
ENSTMTG00000003353	FGF5	other_paralog
ENSTMTG00000003353	FGF5	other_paralog
ENSTMTG00000003353	FGF5	other_paralog
ENSTMTG00000003353	FGF5	other_paralog
ENSTMTG00000003353	FGF5	other_paralog
ENSTMTG00000003353	FGF5	other_paralog
ENSTMTG00000003353	FGF5	other_paralog
ENSTMTG00000003353	FGF5	other_paralog
ENSTMTG00000003353	FGF5	other_paralog
ENSTMTG00000003353	FGF5	other_paralog
ENSTMTG00000003353	FGF5	other_paralog
ENSTMTG00000003353	FGF5	other_paralog
ENSTMTG00000003353	FGF5	other_paralog
ENSTMTG00000003353	FGF5	other_paralog
ENSTMTG00000003353	FGF5	other_paralog
ENSTMTG00000003353	FGF5	other_paralog
ENSTMTG00000003354	FGL2	other_paralog
ENSTMTG00000003354	FGL2	other_paralog
ENSTMTG00000003354	FGL2	other_paralog
ENSTMTG00000003354	FGL2	other_paralog
ENSTMTG00000003354	FGL2	other_paralog
ENSTMTG00000003354	FGL2	other_paralog
ENSTMTG00000003354	FGL2	other_paralog
ENSTMTG00000003354	FGL2	other_paralog
ENSTMTG00000003354	FGL2	other_paralog
ENSTMTG00000003354	FGL2	other_paralog
ENSTMTG00000003354	FGL2	other_paralog
ENSTMTG00000003354	FGL2	other_paralog
ENSTMTG00000003354	FGL2	other_paralog
ENSTMTG00000003354	FGL2	other_paralog
ENSTMTG00000003354	FGL2	other_paralog
ENSTMTG00000003354	FGL2	other_paralog
ENSTMTG00000003354	FGL2	other_paralog
ENSTMTG00000003354	FGL2	other_paralog
ENSTMTG00000003354	FGL2	other_paralog
ENSTMTG00000003354	FGL2	other_paralog
ENSTMTG00000003354	FGL2	other_paralog
ENSTMTG00000003354	FGL2	other_paralog
ENSTMTG00000003354	FGL2	other_paralog
ENSTMTG00000003354	FGL2	other_paralog
ENSTMTG00000003354	FGL2	other_paralog
ENSTMTG00000003354	FGL2	other_paralog
ENSTMTG00000003354	FGL2	other_paralog
ENSTMTG00000003354	FGL2	other_paralog
ENSTMTG00000003354	FGL2	other_paralog
ENSTMTG00000003354	FGL2	other_paralog
ENSTMTG00000003354	FGL2	other_paralog
ENSTMTG00000003354	FGL2	other_paralog
ENSTMTG00000003354	FGL2	other_paralog
ENSTMTG00000003354	FGL2	other_paralog
ENSTMTG00000003354	FGL2	other_paralog
ENSTMTG00000003354	FGL2	other_paralog
ENSTMTG00000003354	FGL2	other_paralog
ENSTMTG00000003354	FGL2	other_paralog
ENSTMTG00000003354	FGL2	other_paralog
ENSTMTG00000003354	FGL2	other_paralog
ENSTMTG00000003354	FGL2	other_paralog
ENSTMTG00000003354	FGL2	other_paralog
ENSTMTG00000003354	FGL2	other_paralog
ENSTMTG00000003355	SF3B4	other_paralog
ENSTMTG00000003355	SF3B4	other_paralog
ENSTMTG00000003355	SF3B4	other_paralog
ENSTMTG00000003355	SF3B4	other_paralog
ENSTMTG00000003355	SF3B4	other_paralog
ENSTMTG00000003355	SF3B4	other_paralog
ENSTMTG00000003355	SF3B4	other_paralog
ENSTMTG00000003355	SF3B4	other_paralog
ENSTMTG00000003355	SF3B4	other_paralog
ENSTMTG00000003355	SF3B4	other_paralog
ENSTMTG00000003355	SF3B4	other_paralog
ENSTMTG00000003355	SF3B4	other_paralog
ENSTMTG00000003355	SF3B4	other_paralog
ENSTMTG00000003355	SF3B4	other_paralog
ENSTMTG00000003355	SF3B4	other_paralog
ENSTMTG00000003355	SF3B4	other_paralog
ENSTMTG00000003355	SF3B4	other_paralog
ENSTMTG00000003355	SF3B4	other_paralog
ENSTMTG00000003355	SF3B4	other_paralog
ENSTMTG00000003355	SF3B4	other_paralog
ENSTMTG00000003355	SF3B4	other_paralog
ENSTMTG00000003355	SF3B4	other_paralog
ENSTMTG00000003356		other_paralog
ENSTMTG00000003356		other_paralog
ENSTMTG00000003356		other_paralog
ENSTMTG00000003356		other_paralog
ENSTMTG00000003356		other_paralog
ENSTMTG00000003356		other_paralog
ENSTMTG00000003356		other_paralog
ENSTMTG00000003356		other_paralog
ENSTMTG00000003356		other_paralog
ENSTMTG00000003356		other_paralog
ENSTMTG00000003357	NOVA2	other_paralog
ENSTMTG00000003357	NOVA2	other_paralog
ENSTMTG00000003357	NOVA2	other_paralog
ENSTMTG00000003357	NOVA2	other_paralog
ENSTMTG00000003357	NOVA2	other_paralog
ENSTMTG00000003357	NOVA2	other_paralog
ENSTMTG00000003357	NOVA2	other_paralog
ENSTMTG00000003357	NOVA2	other_paralog
ENSTMTG00000003357	NOVA2	other_paralog
ENSTMTG00000003357	NOVA2	other_paralog
ENSTMTG00000003357	NOVA2	other_paralog
ENSTMTG00000003357	NOVA2	other_paralog
ENSTMTG00000003357	NOVA2	other_paralog
ENSTMTG00000003357	NOVA2	other_paralog
ENSTMTG00000003358		within_species_paralog
ENSTMTG00000003358		within_species_paralog
ENSTMTG00000003358		other_paralog
ENSTMTG00000003358		other_paralog
ENSTMTG00000003358		other_paralog
ENSTMTG00000003358		other_paralog
ENSTMTG00000003358		other_paralog
ENSTMTG00000003358		other_paralog
ENSTMTG00000003358		other_paralog
ENSTMTG00000003358		other_paralog
ENSTMTG00000003358		other_paralog
ENSTMTG00000003358		other_paralog
ENSTMTG00000003358		other_paralog
ENSTMTG00000003358		other_paralog
ENSTMTG00000003358		other_paralog
ENSTMTG00000003359	CCDC124
ENSTMTG00000003360	GABRA3	other_paralog
ENSTMTG00000003360	GABRA3	other_paralog
ENSTMTG00000003360	GABRA3	other_paralog
ENSTMTG00000003360	GABRA3	other_paralog
ENSTMTG00000003360	GABRA3	other_paralog
ENSTMTG00000003360	GABRA3	other_paralog
ENSTMTG00000003360	GABRA3	other_paralog
ENSTMTG00000003360	GABRA3	other_paralog
ENSTMTG00000003360	GABRA3	other_paralog
ENSTMTG00000003360	GABRA3	other_paralog
ENSTMTG00000003360	GABRA3	other_paralog
ENSTMTG00000003360	GABRA3	other_paralog
ENSTMTG00000003360	GABRA3	other_paralog
ENSTMTG00000003360	GABRA3	other_paralog
ENSTMTG00000003360	GABRA3	other_paralog
ENSTMTG00000003360	GABRA3	other_paralog
ENSTMTG00000003360	GABRA3	other_paralog
ENSTMTG00000003360	GABRA3	other_paralog
ENSTMTG00000003360	GABRA3	other_paralog
ENSTMTG00000003360	GABRA3	other_paralog
ENSTMTG00000003360	GABRA3	other_paralog
ENSTMTG00000003360	GABRA3	other_paralog
ENSTMTG00000003360	GABRA3	other_paralog
ENSTMTG00000003360	GABRA3	other_paralog
ENSTMTG00000003360	GABRA3	other_paralog
ENSTMTG00000003360	GABRA3	other_paralog
ENSTMTG00000003360	GABRA3	other_paralog
ENSTMTG00000003360	GABRA3	other_paralog
ENSTMTG00000003360	GABRA3	other_paralog
ENSTMTG00000003360	GABRA3	other_paralog
ENSTMTG00000003360	GABRA3	other_paralog
ENSTMTG00000003360	GABRA3	other_paralog
ENSTMTG00000003360	GABRA3	other_paralog
ENSTMTG00000003360	GABRA3	other_paralog
ENSTMTG00000003360	GABRA3	other_paralog
ENSTMTG00000003360	GABRA3	other_paralog
ENSTMTG00000003360	GABRA3	other_paralog
ENSTMTG00000003360	GABRA3	other_paralog
ENSTMTG00000003360	GABRA3	other_paralog
ENSTMTG00000003360	GABRA3	other_paralog
ENSTMTG00000003360	GABRA3	other_paralog
ENSTMTG00000003360	GABRA3	other_paralog
ENSTMTG00000003360	GABRA3	other_paralog
ENSTMTG00000003360	GABRA3	other_paralog
ENSTMTG00000003360	GABRA3	other_paralog
ENSTMTG00000003360	GABRA3	other_paralog
ENSTMTG00000003360	GABRA3	other_paralog
ENSTMTG00000003360	GABRA3	other_paralog
ENSTMTG00000003360	GABRA3	other_paralog
ENSTMTG00000003360	GABRA3	other_paralog
ENSTMTG00000003360	GABRA3	other_paralog
ENSTMTG00000003360	GABRA3	other_paralog
ENSTMTG00000003360	GABRA3	other_paralog
ENSTMTG00000003360	GABRA3	other_paralog
ENSTMTG00000003361
ENSTMTG00000003362	PRKCA	other_paralog
ENSTMTG00000003362	PRKCA	other_paralog
ENSTMTG00000003362	PRKCA	other_paralog
ENSTMTG00000003362	PRKCA	other_paralog
ENSTMTG00000003362	PRKCA	other_paralog
ENSTMTG00000003362	PRKCA	other_paralog
ENSTMTG00000003362	PRKCA	other_paralog
ENSTMTG00000003362	PRKCA	other_paralog
ENSTMTG00000003362	PRKCA	other_paralog
ENSTMTG00000003362	PRKCA	other_paralog
ENSTMTG00000003362	PRKCA	other_paralog
ENSTMTG00000003362	PRKCA	other_paralog
ENSTMTG00000003363
ENSTMTG00000003364		within_species_paralog
ENSTMTG00000003364		within_species_paralog
ENSTMTG00000003364		within_species_paralog
ENSTMTG00000003365	FAM185A
ENSTMTG00000003366		within_species_paralog
ENSTMTG00000003367
ENSTMTG00000003368		other_paralog
ENSTMTG00000003368		other_paralog
ENSTMTG00000003368		other_paralog
ENSTMTG00000003368		other_paralog
ENSTMTG00000003368		other_paralog
ENSTMTG00000003368		other_paralog
ENSTMTG00000003368		other_paralog
ENSTMTG00000003368		other_paralog
ENSTMTG00000003368		other_paralog
ENSTMTG00000003368		other_paralog
ENSTMTG00000003368		other_paralog
ENSTMTG00000003368		other_paralog
ENSTMTG00000003368		other_paralog
ENSTMTG00000003368		other_paralog
ENSTMTG00000003368		other_paralog
ENSTMTG00000003368		other_paralog
ENSTMTG00000003368		other_paralog
ENSTMTG00000003368		other_paralog
ENSTMTG00000003368		other_paralog
ENSTMTG00000003368		other_paralog
ENSTMTG00000003368		other_paralog
ENSTMTG00000003368		other_paralog
ENSTMTG00000003368		other_paralog
ENSTMTG00000003368		other_paralog
ENSTMTG00000003368		other_paralog
ENSTMTG00000003368		other_paralog
ENSTMTG00000003368		other_paralog
ENSTMTG00000003368		other_paralog
ENSTMTG00000003368		other_paralog
ENSTMTG00000003368		other_paralog
ENSTMTG00000003368		other_paralog
ENSTMTG00000003368		other_paralog
ENSTMTG00000003368		other_paralog
ENSTMTG00000003368		other_paralog
ENSTMTG00000003368		other_paralog
ENSTMTG00000003368		other_paralog
ENSTMTG00000003368		within_species_paralog
ENSTMTG00000003369	KLF8	other_paralog
ENSTMTG00000003369	KLF8	other_paralog
ENSTMTG00000003369	KLF8	other_paralog
ENSTMTG00000003369	KLF8	other_paralog
ENSTMTG00000003369	KLF8	other_paralog
ENSTMTG00000003369	KLF8	other_paralog
ENSTMTG00000003369	KLF8	other_paralog
ENSTMTG00000003369	KLF8	other_paralog
ENSTMTG00000003369	KLF8	other_paralog
ENSTMTG00000003369	KLF8	other_paralog
ENSTMTG00000003369	KLF8	other_paralog
ENSTMTG00000003369	KLF8	other_paralog
ENSTMTG00000003369	KLF8	other_paralog
ENSTMTG00000003369	KLF8	other_paralog
ENSTMTG00000003369	KLF8	other_paralog
ENSTMTG00000003369	KLF8	other_paralog
ENSTMTG00000003369	KLF8	other_paralog
ENSTMTG00000003369	KLF8	other_paralog
ENSTMTG00000003369	KLF8	other_paralog
ENSTMTG00000003369	KLF8	other_paralog
ENSTMTG00000003369	KLF8	other_paralog
ENSTMTG00000003369	KLF8	other_paralog
ENSTMTG00000003369	KLF8	other_paralog
ENSTMTG00000003369	KLF8	other_paralog
ENSTMTG00000003369	KLF8	other_paralog
ENSTMTG00000003370
ENSTMTG00000003371	MTMR11	other_paralog
ENSTMTG00000003371	MTMR11	other_paralog
ENSTMTG00000003371	MTMR11	other_paralog
ENSTMTG00000003371	MTMR11	other_paralog
ENSTMTG00000003371	MTMR11	other_paralog
ENSTMTG00000003371	MTMR11	other_paralog
ENSTMTG00000003371	MTMR11	other_paralog
ENSTMTG00000003371	MTMR11	other_paralog
ENSTMTG00000003371	MTMR11	other_paralog
ENSTMTG00000003371	MTMR11	other_paralog
ENSTMTG00000003371	MTMR11	other_paralog
ENSTMTG00000003371	MTMR11	other_paralog
ENSTMTG00000003371	MTMR11	other_paralog
ENSTMTG00000003371	MTMR11	other_paralog
ENSTMTG00000003371	MTMR11	other_paralog
ENSTMTG00000003372	SLC5A5	other_paralog
ENSTMTG00000003372	SLC5A5	other_paralog
ENSTMTG00000003372	SLC5A5	other_paralog
ENSTMTG00000003372	SLC5A5	other_paralog
ENSTMTG00000003372	SLC5A5	other_paralog
ENSTMTG00000003372	SLC5A5	other_paralog
ENSTMTG00000003372	SLC5A5	other_paralog
ENSTMTG00000003372	SLC5A5	other_paralog
ENSTMTG00000003372	SLC5A5	other_paralog
ENSTMTG00000003372	SLC5A5	other_paralog
ENSTMTG00000003372	SLC5A5	other_paralog
ENSTMTG00000003372	SLC5A5	other_paralog
ENSTMTG00000003372	SLC5A5	other_paralog
ENSTMTG00000003373		within_species_paralog
ENSTMTG00000003373		within_species_paralog
ENSTMTG00000003373		other_paralog
ENSTMTG00000003373		other_paralog
ENSTMTG00000003373		other_paralog
ENSTMTG00000003373		other_paralog
ENSTMTG00000003373		other_paralog
ENSTMTG00000003373		other_paralog
ENSTMTG00000003373		other_paralog
ENSTMTG00000003373		other_paralog
ENSTMTG00000003373		other_paralog
ENSTMTG00000003373		other_paralog
ENSTMTG00000003373		other_paralog
ENSTMTG00000003374	SYNPO	within_species_paralog
ENSTMTG00000003374	SYNPO	within_species_paralog
ENSTMTG00000003375		other_paralog
ENSTMTG00000003375		other_paralog
ENSTMTG00000003375		other_paralog
ENSTMTG00000003375		other_paralog
ENSTMTG00000003375		other_paralog
ENSTMTG00000003375		other_paralog
ENSTMTG00000003375		other_paralog
ENSTMTG00000003375		other_paralog
ENSTMTG00000003375		other_paralog
ENSTMTG00000003376		other_paralog
ENSTMTG00000003376		other_paralog
ENSTMTG00000003376		other_paralog
ENSTMTG00000003376		other_paralog
ENSTMTG00000003376		other_paralog
ENSTMTG00000003376		other_paralog
ENSTMTG00000003376		other_paralog
ENSTMTG00000003376		other_paralog
ENSTMTG00000003376		other_paralog
ENSTMTG00000003376		within_species_paralog
ENSTMTG00000003376		within_species_paralog
ENSTMTG00000003376		within_species_paralog
ENSTMTG00000003376		within_species_paralog
ENSTMTG00000003376		within_species_paralog
ENSTMTG00000003377		other_paralog
ENSTMTG00000003377		other_paralog
ENSTMTG00000003377		other_paralog
ENSTMTG00000003377		other_paralog
ENSTMTG00000003377		other_paralog
ENSTMTG00000003378	CPA6	other_paralog
ENSTMTG00000003378	CPA6	other_paralog
ENSTMTG00000003378	CPA6	other_paralog
ENSTMTG00000003378	CPA6	other_paralog
ENSTMTG00000003378	CPA6	other_paralog
ENSTMTG00000003378	CPA6	other_paralog
ENSTMTG00000003378	CPA6	other_paralog
ENSTMTG00000003378	CPA6	other_paralog
ENSTMTG00000003379		other_paralog
ENSTMTG00000003379		other_paralog
ENSTMTG00000003379		other_paralog
ENSTMTG00000003379		other_paralog
ENSTMTG00000003379		other_paralog
ENSTMTG00000003379		other_paralog
ENSTMTG00000003379		other_paralog
ENSTMTG00000003379		other_paralog
ENSTMTG00000003379		other_paralog
ENSTMTG00000003379		other_paralog
ENSTMTG00000003379		other_paralog
ENSTMTG00000003379		other_paralog
ENSTMTG00000003379		other_paralog
ENSTMTG00000003379		other_paralog
ENSTMTG00000003379		other_paralog
ENSTMTG00000003379		other_paralog
ENSTMTG00000003379		other_paralog
ENSTMTG00000003379		other_paralog
ENSTMTG00000003379		other_paralog
ENSTMTG00000003379		other_paralog
ENSTMTG00000003379		other_paralog
ENSTMTG00000003379		other_paralog
ENSTMTG00000003379		other_paralog
ENSTMTG00000003379		other_paralog
ENSTMTG00000003379		other_paralog
ENSTMTG00000003379		other_paralog
ENSTMTG00000003379		other_paralog
ENSTMTG00000003379		other_paralog
ENSTMTG00000003379		other_paralog
ENSTMTG00000003379		other_paralog
ENSTMTG00000003379		other_paralog
ENSTMTG00000003379		other_paralog
ENSTMTG00000003379		other_paralog
ENSTMTG00000003379		other_paralog
ENSTMTG00000003379		other_paralog
ENSTMTG00000003379		other_paralog
ENSTMTG00000003379		other_paralog
ENSTMTG00000003379		other_paralog
ENSTMTG00000003379		other_paralog
ENSTMTG00000003379		other_paralog
ENSTMTG00000003379		other_paralog
ENSTMTG00000003379		other_paralog
ENSTMTG00000003379		other_paralog
ENSTMTG00000003379		other_paralog
ENSTMTG00000003379		other_paralog
ENSTMTG00000003379		other_paralog
ENSTMTG00000003379		other_paralog
ENSTMTG00000003379		other_paralog
ENSTMTG00000003379		other_paralog
ENSTMTG00000003379		other_paralog
ENSTMTG00000003379		other_paralog
ENSTMTG00000003379		other_paralog
ENSTMTG00000003379		other_paralog
ENSTMTG00000003379		other_paralog
ENSTMTG00000003379		other_paralog
ENSTMTG00000003379		other_paralog
ENSTMTG00000003379		other_paralog
ENSTMTG00000003379		other_paralog
ENSTMTG00000003379		other_paralog
ENSTMTG00000003379		other_paralog
ENSTMTG00000003379		other_paralog
ENSTMTG00000003379		other_paralog
ENSTMTG00000003379		other_paralog
ENSTMTG00000003379		other_paralog
ENSTMTG00000003379		other_paralog
ENSTMTG00000003379		other_paralog
ENSTMTG00000003379		other_paralog
ENSTMTG00000003379		other_paralog
ENSTMTG00000003379		other_paralog
ENSTMTG00000003379		other_paralog
ENSTMTG00000003379		other_paralog
ENSTMTG00000003379		other_paralog
ENSTMTG00000003379		other_paralog
ENSTMTG00000003379		other_paralog
ENSTMTG00000003379		other_paralog
ENSTMTG00000003379		other_paralog
ENSTMTG00000003379		other_paralog
ENSTMTG00000003379		other_paralog
ENSTMTG00000003379		other_paralog
ENSTMTG00000003379		other_paralog
ENSTMTG00000003379		other_paralog
ENSTMTG00000003379		other_paralog
ENSTMTG00000003379		other_paralog
ENSTMTG00000003379		other_paralog
ENSTMTG00000003379		other_paralog
ENSTMTG00000003379		other_paralog
ENSTMTG00000003379		other_paralog
ENSTMTG00000003379		other_paralog
ENSTMTG00000003379		other_paralog
ENSTMTG00000003379		other_paralog
ENSTMTG00000003379		other_paralog
ENSTMTG00000003379		other_paralog
ENSTMTG00000003379		other_paralog
ENSTMTG00000003379		other_paralog
ENSTMTG00000003379		other_paralog
ENSTMTG00000003379		other_paralog
ENSTMTG00000003379		other_paralog
ENSTMTG00000003379		other_paralog
ENSTMTG00000003379		other_paralog
ENSTMTG00000003379		other_paralog
ENSTMTG00000003379		other_paralog
ENSTMTG00000003379		other_paralog
ENSTMTG00000003379		other_paralog
ENSTMTG00000003379		other_paralog
ENSTMTG00000003379		other_paralog
ENSTMTG00000003379		other_paralog
ENSTMTG00000003379		other_paralog
ENSTMTG00000003379		other_paralog
ENSTMTG00000003379		other_paralog
ENSTMTG00000003379		other_paralog
ENSTMTG00000003379		other_paralog
ENSTMTG00000003379		other_paralog
ENSTMTG00000003379		other_paralog
ENSTMTG00000003379		other_paralog
ENSTMTG00000003379		other_paralog
ENSTMTG00000003379		other_paralog
ENSTMTG00000003379		other_paralog
ENSTMTG00000003379		other_paralog
ENSTMTG00000003379		other_paralog
ENSTMTG00000003379		other_paralog
ENSTMTG00000003379		other_paralog
ENSTMTG00000003379		other_paralog
ENSTMTG00000003379		other_paralog
ENSTMTG00000003379		other_paralog
ENSTMTG00000003379		other_paralog
ENSTMTG00000003379		other_paralog
ENSTMTG00000003379		other_paralog
ENSTMTG00000003379		other_paralog
ENSTMTG00000003379		other_paralog
ENSTMTG00000003379		other_paralog
ENSTMTG00000003379		other_paralog
ENSTMTG00000003379		other_paralog
ENSTMTG00000003379		other_paralog
ENSTMTG00000003379		other_paralog
ENSTMTG00000003379		other_paralog
ENSTMTG00000003379		other_paralog
ENSTMTG00000003379		other_paralog
ENSTMTG00000003379		other_paralog
ENSTMTG00000003379		other_paralog
ENSTMTG00000003379		within_species_paralog
ENSTMTG00000003379		within_species_paralog
ENSTMTG00000003379		within_species_paralog
ENSTMTG00000003379		within_species_paralog
ENSTMTG00000003379		within_species_paralog
ENSTMTG00000003379		within_species_paralog
ENSTMTG00000003379		within_species_paralog
ENSTMTG00000003379		within_species_paralog
ENSTMTG00000003379		within_species_paralog
ENSTMTG00000003379		within_species_paralog
ENSTMTG00000003379		within_species_paralog
ENSTMTG00000003379		within_species_paralog
ENSTMTG00000003379		within_species_paralog
ENSTMTG00000003379		within_species_paralog
ENSTMTG00000003379		within_species_paralog
ENSTMTG00000003379		within_species_paralog
ENSTMTG00000003379		within_species_paralog
ENSTMTG00000003379		within_species_paralog
ENSTMTG00000003380	YARS2
ENSTMTG00000003381	PRDM8	within_species_paralog
ENSTMTG00000003382		within_species_paralog
ENSTMTG00000003382		within_species_paralog
ENSTMTG00000003382		within_species_paralog
ENSTMTG00000003382		other_paralog
ENSTMTG00000003382		other_paralog
ENSTMTG00000003382		other_paralog
ENSTMTG00000003382		other_paralog
ENSTMTG00000003382		other_paralog
ENSTMTG00000003382		other_paralog
ENSTMTG00000003382		other_paralog
ENSTMTG00000003382		other_paralog
ENSTMTG00000003382		other_paralog
ENSTMTG00000003382		other_paralog
ENSTMTG00000003383		within_species_paralog
ENSTMTG00000003383		within_species_paralog
ENSTMTG00000003383		within_species_paralog
ENSTMTG00000003384
ENSTMTG00000003385	SPARCL1	within_species_paralog
ENSTMTG00000003386		within_species_paralog
ENSTMTG00000003386		within_species_paralog
ENSTMTG00000003386		within_species_paralog
ENSTMTG00000003386		within_species_paralog
ENSTMTG00000003386		within_species_paralog
ENSTMTG00000003386		within_species_paralog
ENSTMTG00000003386		within_species_paralog
ENSTMTG00000003386		within_species_paralog
ENSTMTG00000003386		within_species_paralog
ENSTMTG00000003386		within_species_paralog
ENSTMTG00000003386		within_species_paralog
ENSTMTG00000003386		within_species_paralog
ENSTMTG00000003386		within_species_paralog
ENSTMTG00000003386		within_species_paralog
ENSTMTG00000003386		within_species_paralog
ENSTMTG00000003386		within_species_paralog
ENSTMTG00000003386		within_species_paralog
ENSTMTG00000003386		within_species_paralog
ENSTMTG00000003386		within_species_paralog
ENSTMTG00000003386		within_species_paralog
ENSTMTG00000003386		within_species_paralog
ENSTMTG00000003386		within_species_paralog
ENSTMTG00000003386		within_species_paralog
ENSTMTG00000003386		within_species_paralog
ENSTMTG00000003386		within_species_paralog
ENSTMTG00000003386		within_species_paralog
ENSTMTG00000003386		within_species_paralog
ENSTMTG00000003386		within_species_paralog
ENSTMTG00000003387	ALOX5	other_paralog
ENSTMTG00000003387	ALOX5	other_paralog
ENSTMTG00000003387	ALOX5	other_paralog
ENSTMTG00000003387	ALOX5	other_paralog
ENSTMTG00000003387	ALOX5	other_paralog
ENSTMTG00000003387	ALOX5	other_paralog
ENSTMTG00000003387	ALOX5	other_paralog
ENSTMTG00000003387	ALOX5	other_paralog
ENSTMTG00000003388	NLRC3	other_paralog
ENSTMTG00000003388	NLRC3	other_paralog
ENSTMTG00000003388	NLRC3	other_paralog
ENSTMTG00000003388	NLRC3	other_paralog
ENSTMTG00000003388	NLRC3	other_paralog
ENSTMTG00000003388	NLRC3	other_paralog
ENSTMTG00000003388	NLRC3	other_paralog
ENSTMTG00000003388	NLRC3	other_paralog
ENSTMTG00000003388	NLRC3	other_paralog
ENSTMTG00000003388	NLRC3	other_paralog
ENSTMTG00000003388	NLRC3	other_paralog
ENSTMTG00000003388	NLRC3	other_paralog
ENSTMTG00000003388	NLRC3	other_paralog
ENSTMTG00000003388	NLRC3	other_paralog
ENSTMTG00000003388	NLRC3	other_paralog
ENSTMTG00000003388	NLRC3	other_paralog
ENSTMTG00000003388	NLRC3	other_paralog
ENSTMTG00000003389
ENSTMTG00000003390		within_species_paralog
ENSTMTG00000003390		other_paralog
ENSTMTG00000003390		other_paralog
ENSTMTG00000003390		other_paralog
ENSTMTG00000003390		other_paralog
ENSTMTG00000003390		other_paralog
ENSTMTG00000003390		other_paralog
ENSTMTG00000003390		other_paralog
ENSTMTG00000003390		other_paralog
ENSTMTG00000003390		other_paralog
ENSTMTG00000003390		other_paralog
ENSTMTG00000003390		other_paralog
ENSTMTG00000003390		other_paralog
ENSTMTG00000003390		other_paralog
ENSTMTG00000003390		other_paralog
ENSTMTG00000003390		other_paralog
ENSTMTG00000003390		other_paralog
ENSTMTG00000003391	PTPN5	other_paralog
ENSTMTG00000003391	PTPN5	other_paralog
ENSTMTG00000003391	PTPN5	other_paralog
ENSTMTG00000003391	PTPN5	other_paralog
ENSTMTG00000003391	PTPN5	other_paralog
ENSTMTG00000003391	PTPN5	other_paralog
ENSTMTG00000003391	PTPN5	other_paralog
ENSTMTG00000003391	PTPN5	other_paralog
ENSTMTG00000003391	PTPN5	other_paralog
ENSTMTG00000003391	PTPN5	other_paralog
ENSTMTG00000003391	PTPN5	other_paralog
ENSTMTG00000003391	PTPN5	other_paralog
ENSTMTG00000003391	PTPN5	other_paralog
ENSTMTG00000003391	PTPN5	other_paralog
ENSTMTG00000003391	PTPN5	other_paralog
ENSTMTG00000003391	PTPN5	other_paralog
ENSTMTG00000003391	PTPN5	other_paralog
ENSTMTG00000003391	PTPN5	other_paralog
ENSTMTG00000003391	PTPN5	other_paralog
ENSTMTG00000003391	PTPN5	other_paralog
ENSTMTG00000003391	PTPN5	other_paralog
ENSTMTG00000003391	PTPN5	other_paralog
ENSTMTG00000003391	PTPN5	other_paralog
ENSTMTG00000003391	PTPN5	other_paralog
ENSTMTG00000003391	PTPN5	other_paralog
ENSTMTG00000003391	PTPN5	other_paralog
ENSTMTG00000003391	PTPN5	other_paralog
ENSTMTG00000003391	PTPN5	other_paralog
ENSTMTG00000003391	PTPN5	other_paralog
ENSTMTG00000003391	PTPN5	other_paralog
ENSTMTG00000003391	PTPN5	other_paralog
ENSTMTG00000003391	PTPN5	other_paralog
ENSTMTG00000003391	PTPN5	other_paralog
ENSTMTG00000003391	PTPN5	other_paralog
ENSTMTG00000003391	PTPN5	other_paralog
ENSTMTG00000003391	PTPN5	other_paralog
ENSTMTG00000003391	PTPN5	other_paralog
ENSTMTG00000003391	PTPN5	other_paralog
ENSTMTG00000003391	PTPN5	other_paralog
ENSTMTG00000003392		within_species_paralog
ENSTMTG00000003392		within_species_paralog
ENSTMTG00000003393	FAIM2	within_species_paralog
ENSTMTG00000003393	FAIM2	other_paralog
ENSTMTG00000003393	FAIM2	other_paralog
ENSTMTG00000003393	FAIM2	other_paralog
ENSTMTG00000003393	FAIM2	other_paralog
ENSTMTG00000003394		within_species_paralog
ENSTMTG00000003394		within_species_paralog
ENSTMTG00000003394		within_species_paralog
ENSTMTG00000003394		within_species_paralog
ENSTMTG00000003395		within_species_paralog
ENSTMTG00000003395		within_species_paralog
ENSTMTG00000003395		other_paralog
ENSTMTG00000003395		other_paralog
ENSTMTG00000003395		other_paralog
ENSTMTG00000003395		other_paralog
ENSTMTG00000003395		other_paralog
ENSTMTG00000003395		other_paralog
ENSTMTG00000003395		other_paralog
ENSTMTG00000003395		other_paralog
ENSTMTG00000003395		other_paralog
ENSTMTG00000003395		other_paralog
ENSTMTG00000003395		other_paralog
ENSTMTG00000003395		other_paralog
ENSTMTG00000003395		other_paralog
ENSTMTG00000003395		other_paralog
ENSTMTG00000003395		other_paralog
ENSTMTG00000003395		other_paralog
ENSTMTG00000003395		other_paralog
ENSTMTG00000003395		other_paralog
ENSTMTG00000003395		other_paralog
ENSTMTG00000003396		within_species_paralog
ENSTMTG00000003396		other_paralog
ENSTMTG00000003396		other_paralog
ENSTMTG00000003396		other_paralog
ENSTMTG00000003396		other_paralog
ENSTMTG00000003396		other_paralog
ENSTMTG00000003396		other_paralog
ENSTMTG00000003397		within_species_paralog
ENSTMTG00000003397		within_species_paralog
ENSTMTG00000003397		within_species_paralog
ENSTMTG00000003397		other_paralog
ENSTMTG00000003397		other_paralog
ENSTMTG00000003397		other_paralog
ENSTMTG00000003397		other_paralog
ENSTMTG00000003397		other_paralog
ENSTMTG00000003397		other_paralog
ENSTMTG00000003397		other_paralog
ENSTMTG00000003397		other_paralog
ENSTMTG00000003397		other_paralog
ENSTMTG00000003397		other_paralog
ENSTMTG00000003398	QPCTL	within_species_paralog
ENSTMTG00000003399	MYOZ3	within_species_paralog
ENSTMTG00000003399	MYOZ3	within_species_paralog
ENSTMTG00000003400	OTUD7B	other_paralog
ENSTMTG00000003400	OTUD7B	other_paralog
ENSTMTG00000003401		other_paralog
ENSTMTG00000003401		other_paralog
ENSTMTG00000003401		other_paralog
ENSTMTG00000003401		other_paralog
ENSTMTG00000003401		other_paralog
ENSTMTG00000003401		within_species_paralog
ENSTMTG00000003401		within_species_paralog
ENSTMTG00000003402		within_species_paralog
ENSTMTG00000003403	ANTXR2	other_paralog
ENSTMTG00000003403	ANTXR2	other_paralog
ENSTMTG00000003404	NDST3	other_paralog
ENSTMTG00000003404	NDST3	other_paralog
ENSTMTG00000003404	NDST3	other_paralog
ENSTMTG00000003404	NDST3	other_paralog
ENSTMTG00000003404	NDST3	other_paralog
ENSTMTG00000003404	NDST3	other_paralog
ENSTMTG00000003404	NDST3	other_paralog
ENSTMTG00000003404	NDST3	other_paralog
ENSTMTG00000003404	NDST3	other_paralog
ENSTMTG00000003404	NDST3	other_paralog
ENSTMTG00000003404	NDST3	other_paralog
ENSTMTG00000003404	NDST3	other_paralog
ENSTMTG00000003404	NDST3	other_paralog
ENSTMTG00000003405		other_paralog
ENSTMTG00000003406	FBXL13	other_paralog
ENSTMTG00000003406	FBXL13	other_paralog
ENSTMTG00000003406	FBXL13	other_paralog
ENSTMTG00000003406	FBXL13	other_paralog
ENSTMTG00000003406	FBXL13	other_paralog
ENSTMTG00000003406	FBXL13	other_paralog
ENSTMTG00000003406	FBXL13	other_paralog
ENSTMTG00000003406	FBXL13	other_paralog
ENSTMTG00000003406	FBXL13	other_paralog
ENSTMTG00000003406	FBXL13	other_paralog
ENSTMTG00000003406	FBXL13	other_paralog
ENSTMTG00000003406	FBXL13	other_paralog
ENSTMTG00000003406	FBXL13	other_paralog
ENSTMTG00000003406	FBXL13	other_paralog
ENSTMTG00000003406	FBXL13	other_paralog
ENSTMTG00000003406	FBXL13	other_paralog
ENSTMTG00000003406	FBXL13	other_paralog
ENSTMTG00000003406	FBXL13	other_paralog
ENSTMTG00000003406	FBXL13	other_paralog
ENSTMTG00000003407	RHBDD3	other_paralog
ENSTMTG00000003407	RHBDD3	other_paralog
ENSTMTG00000003408	RANGAP1
ENSTMTG00000003409		within_species_paralog
ENSTMTG00000003409		within_species_paralog
ENSTMTG00000003410		other_paralog
ENSTMTG00000003410		other_paralog
ENSTMTG00000003410		other_paralog
ENSTMTG00000003410		other_paralog
ENSTMTG00000003410		other_paralog
ENSTMTG00000003410		other_paralog
ENSTMTG00000003410		other_paralog
ENSTMTG00000003410		other_paralog
ENSTMTG00000003410		other_paralog
ENSTMTG00000003410		other_paralog
ENSTMTG00000003410		other_paralog
ENSTMTG00000003410		other_paralog
ENSTMTG00000003410		other_paralog
ENSTMTG00000003410		other_paralog
ENSTMTG00000003410		other_paralog
ENSTMTG00000003410		other_paralog
ENSTMTG00000003410		other_paralog
ENSTMTG00000003410		other_paralog
ENSTMTG00000003410		other_paralog
ENSTMTG00000003410		other_paralog
ENSTMTG00000003410		other_paralog
ENSTMTG00000003410		other_paralog
ENSTMTG00000003410		other_paralog
ENSTMTG00000003410		other_paralog
ENSTMTG00000003410		other_paralog
ENSTMTG00000003411	ITGB1BP2	other_paralog
ENSTMTG00000003412	SRD5A1	within_species_paralog
ENSTMTG00000003412	SRD5A1	within_species_paralog
ENSTMTG00000003412	SRD5A1	within_species_paralog
ENSTMTG00000003412	SRD5A1	within_species_paralog
ENSTMTG00000003412	SRD5A1	within_species_paralog
ENSTMTG00000003413		other_paralog
ENSTMTG00000003413		other_paralog
ENSTMTG00000003413		other_paralog
ENSTMTG00000003413		other_paralog
ENSTMTG00000003413		other_paralog
ENSTMTG00000003413		within_species_paralog
ENSTMTG00000003413		within_species_paralog
ENSTMTG00000003414	GTF2E1	within_species_paralog
ENSTMTG00000003415		other_paralog
ENSTMTG00000003415		other_paralog
ENSTMTG00000003415		other_paralog
ENSTMTG00000003415		other_paralog
ENSTMTG00000003415		other_paralog
ENSTMTG00000003415		other_paralog
ENSTMTG00000003415		other_paralog
ENSTMTG00000003415		other_paralog
ENSTMTG00000003415		other_paralog
ENSTMTG00000003415		other_paralog
ENSTMTG00000003415		other_paralog
ENSTMTG00000003415		other_paralog
ENSTMTG00000003415		other_paralog
ENSTMTG00000003415		other_paralog
ENSTMTG00000003415		other_paralog
ENSTMTG00000003415		other_paralog
ENSTMTG00000003415		other_paralog
ENSTMTG00000003415		other_paralog
ENSTMTG00000003415		other_paralog
ENSTMTG00000003415		other_paralog
ENSTMTG00000003415		other_paralog
ENSTMTG00000003415		other_paralog
ENSTMTG00000003415		other_paralog
ENSTMTG00000003415		other_paralog
ENSTMTG00000003415		other_paralog
ENSTMTG00000003415		other_paralog
ENSTMTG00000003415		other_paralog
ENSTMTG00000003415		other_paralog
ENSTMTG00000003415		other_paralog
ENSTMTG00000003415		other_paralog
ENSTMTG00000003415		other_paralog
ENSTMTG00000003415		other_paralog
ENSTMTG00000003415		other_paralog
ENSTMTG00000003415		other_paralog
ENSTMTG00000003415		other_paralog
ENSTMTG00000003415		other_paralog
ENSTMTG00000003415		other_paralog
ENSTMTG00000003415		other_paralog
ENSTMTG00000003415		other_paralog
ENSTMTG00000003415		other_paralog
ENSTMTG00000003415		other_paralog
ENSTMTG00000003415		other_paralog
ENSTMTG00000003415		other_paralog
ENSTMTG00000003415		other_paralog
ENSTMTG00000003415		other_paralog
ENSTMTG00000003415		other_paralog
ENSTMTG00000003415		other_paralog
ENSTMTG00000003415		other_paralog
ENSTMTG00000003415		other_paralog
ENSTMTG00000003415		other_paralog
ENSTMTG00000003415		other_paralog
ENSTMTG00000003415		other_paralog
ENSTMTG00000003415		other_paralog
ENSTMTG00000003415		other_paralog
ENSTMTG00000003416	DNM1L	other_paralog
ENSTMTG00000003416	DNM1L	other_paralog
ENSTMTG00000003416	DNM1L	other_paralog
ENSTMTG00000003416	DNM1L	other_paralog
ENSTMTG00000003416	DNM1L	other_paralog
ENSTMTG00000003416	DNM1L	other_paralog
ENSTMTG00000003416	DNM1L	other_paralog
ENSTMTG00000003416	DNM1L	other_paralog
ENSTMTG00000003416	DNM1L	other_paralog
ENSTMTG00000003416	DNM1L	other_paralog
ENSTMTG00000003416	DNM1L	other_paralog
ENSTMTG00000003416	DNM1L	other_paralog
ENSTMTG00000003416	DNM1L	other_paralog
ENSTMTG00000003416	DNM1L	other_paralog
ENSTMTG00000003417	LOXL1	other_paralog
ENSTMTG00000003417	LOXL1	other_paralog
ENSTMTG00000003417	LOXL1	other_paralog
ENSTMTG00000003417	LOXL1	other_paralog
ENSTMTG00000003417	LOXL1	other_paralog
ENSTMTG00000003417	LOXL1	other_paralog
ENSTMTG00000003417	LOXL1	other_paralog
ENSTMTG00000003417	LOXL1	other_paralog
ENSTMTG00000003417	LOXL1	other_paralog
ENSTMTG00000003417	LOXL1	other_paralog
ENSTMTG00000003417	LOXL1	other_paralog
ENSTMTG00000003417	LOXL1	other_paralog
ENSTMTG00000003417	LOXL1	other_paralog
ENSTMTG00000003417	LOXL1	other_paralog
ENSTMTG00000003417	LOXL1	other_paralog
ENSTMTG00000003417	LOXL1	other_paralog
ENSTMTG00000003417	LOXL1	other_paralog
ENSTMTG00000003417	LOXL1	other_paralog
ENSTMTG00000003417	LOXL1	other_paralog
ENSTMTG00000003417	LOXL1	other_paralog
ENSTMTG00000003417	LOXL1	other_paralog
ENSTMTG00000003417	LOXL1	other_paralog
ENSTMTG00000003417	LOXL1	other_paralog
ENSTMTG00000003417	LOXL1	other_paralog
ENSTMTG00000003417	LOXL1	other_paralog
ENSTMTG00000003417	LOXL1	other_paralog
ENSTMTG00000003417	LOXL1	other_paralog
ENSTMTG00000003417	LOXL1	other_paralog
ENSTMTG00000003417	LOXL1	other_paralog
ENSTMTG00000003417	LOXL1	other_paralog
ENSTMTG00000003417	LOXL1	other_paralog
ENSTMTG00000003417	LOXL1	other_paralog
ENSTMTG00000003417	LOXL1	other_paralog
ENSTMTG00000003417	LOXL1	other_paralog
ENSTMTG00000003417	LOXL1	other_paralog
ENSTMTG00000003417	LOXL1	other_paralog
ENSTMTG00000003418		within_species_paralog
ENSTMTG00000003418		within_species_paralog
ENSTMTG00000003418		within_species_paralog
ENSTMTG00000003418		within_species_paralog
ENSTMTG00000003418		within_species_paralog
ENSTMTG00000003418		within_species_paralog
ENSTMTG00000003418		within_species_paralog
ENSTMTG00000003418		within_species_paralog
ENSTMTG00000003418		within_species_paralog
ENSTMTG00000003418		within_species_paralog
ENSTMTG00000003418		within_species_paralog
ENSTMTG00000003418		within_species_paralog
ENSTMTG00000003418		within_species_paralog
ENSTMTG00000003418		within_species_paralog
ENSTMTG00000003418		within_species_paralog
ENSTMTG00000003418		within_species_paralog
ENSTMTG00000003418		within_species_paralog
ENSTMTG00000003418		within_species_paralog
ENSTMTG00000003418		within_species_paralog
ENSTMTG00000003418		within_species_paralog
ENSTMTG00000003418		within_species_paralog
ENSTMTG00000003418		within_species_paralog
ENSTMTG00000003418		within_species_paralog
ENSTMTG00000003418		within_species_paralog
ENSTMTG00000003418		within_species_paralog
ENSTMTG00000003418		within_species_paralog
ENSTMTG00000003418		within_species_paralog
ENSTMTG00000003418		within_species_paralog
ENSTMTG00000003418		within_species_paralog
ENSTMTG00000003418		within_species_paralog
ENSTMTG00000003418		within_species_paralog
ENSTMTG00000003418		within_species_paralog
ENSTMTG00000003418		within_species_paralog
ENSTMTG00000003418		within_species_paralog
ENSTMTG00000003418		within_species_paralog
ENSTMTG00000003418		within_species_paralog
ENSTMTG00000003418		within_species_paralog
ENSTMTG00000003418		within_species_paralog
ENSTMTG00000003418		within_species_paralog
ENSTMTG00000003418		within_species_paralog
ENSTMTG00000003418		within_species_paralog
ENSTMTG00000003418		within_species_paralog
ENSTMTG00000003418		within_species_paralog
ENSTMTG00000003418		within_species_paralog
ENSTMTG00000003418		within_species_paralog
ENSTMTG00000003418		within_species_paralog
ENSTMTG00000003418		within_species_paralog
ENSTMTG00000003418		other_paralog
ENSTMTG00000003418		other_paralog
ENSTMTG00000003418		other_paralog
ENSTMTG00000003418		other_paralog
ENSTMTG00000003418		other_paralog
ENSTMTG00000003418		other_paralog
ENSTMTG00000003418		other_paralog
ENSTMTG00000003418		other_paralog
ENSTMTG00000003418		other_paralog
ENSTMTG00000003418		other_paralog
ENSTMTG00000003418		other_paralog
ENSTMTG00000003418		other_paralog
ENSTMTG00000003418		other_paralog
ENSTMTG00000003418		other_paralog
ENSTMTG00000003418		other_paralog
ENSTMTG00000003418		other_paralog
ENSTMTG00000003418		other_paralog
ENSTMTG00000003418		other_paralog
ENSTMTG00000003418		other_paralog
ENSTMTG00000003418		other_paralog
ENSTMTG00000003418		other_paralog
ENSTMTG00000003418		other_paralog
ENSTMTG00000003418		other_paralog
ENSTMTG00000003418		other_paralog
ENSTMTG00000003418		other_paralog
ENSTMTG00000003418		other_paralog
ENSTMTG00000003418		other_paralog
ENSTMTG00000003418		other_paralog
ENSTMTG00000003418		other_paralog
ENSTMTG00000003418		other_paralog
ENSTMTG00000003418		other_paralog
ENSTMTG00000003418		other_paralog
ENSTMTG00000003418		other_paralog
ENSTMTG00000003418		other_paralog
ENSTMTG00000003418		other_paralog
ENSTMTG00000003418		other_paralog
ENSTMTG00000003418		other_paralog
ENSTMTG00000003418		other_paralog
ENSTMTG00000003418		other_paralog
ENSTMTG00000003418		other_paralog
ENSTMTG00000003418		other_paralog
ENSTMTG00000003419	ITGB8	within_species_paralog
ENSTMTG00000003419	ITGB8	within_species_paralog
ENSTMTG00000003419	ITGB8	within_species_paralog
ENSTMTG00000003419	ITGB8	other_paralog
ENSTMTG00000003419	ITGB8	other_paralog
ENSTMTG00000003419	ITGB8	other_paralog
ENSTMTG00000003419	ITGB8	other_paralog
ENSTMTG00000003419	ITGB8	other_paralog
ENSTMTG00000003420		within_species_paralog
ENSTMTG00000003420		within_species_paralog
ENSTMTG00000003420		within_species_paralog
ENSTMTG00000003421		other_paralog
ENSTMTG00000003421		other_paralog
ENSTMTG00000003421		other_paralog
ENSTMTG00000003421		other_paralog
ENSTMTG00000003421		other_paralog
ENSTMTG00000003421		other_paralog
ENSTMTG00000003421		other_paralog
ENSTMTG00000003421		other_paralog
ENSTMTG00000003421		other_paralog
ENSTMTG00000003421		other_paralog
ENSTMTG00000003421		other_paralog
ENSTMTG00000003421		other_paralog
ENSTMTG00000003421		other_paralog
ENSTMTG00000003421		other_paralog
ENSTMTG00000003421		other_paralog
ENSTMTG00000003421		other_paralog
ENSTMTG00000003421		other_paralog
ENSTMTG00000003421		other_paralog
ENSTMTG00000003421		other_paralog
ENSTMTG00000003421		other_paralog
ENSTMTG00000003421		other_paralog
ENSTMTG00000003421		other_paralog
ENSTMTG00000003421		other_paralog
ENSTMTG00000003421		other_paralog
ENSTMTG00000003421		other_paralog
ENSTMTG00000003421		other_paralog
ENSTMTG00000003421		other_paralog
ENSTMTG00000003421		other_paralog
ENSTMTG00000003421		other_paralog
ENSTMTG00000003421		other_paralog
ENSTMTG00000003421		other_paralog
ENSTMTG00000003421		other_paralog
ENSTMTG00000003421		other_paralog
ENSTMTG00000003421		other_paralog
ENSTMTG00000003421		other_paralog
ENSTMTG00000003421		other_paralog
ENSTMTG00000003421		other_paralog
ENSTMTG00000003421		other_paralog
ENSTMTG00000003421		other_paralog
ENSTMTG00000003421		other_paralog
ENSTMTG00000003421		other_paralog
ENSTMTG00000003421		other_paralog
ENSTMTG00000003421		other_paralog
ENSTMTG00000003421		other_paralog
ENSTMTG00000003421		other_paralog
ENSTMTG00000003421		other_paralog
ENSTMTG00000003421		other_paralog
ENSTMTG00000003421		other_paralog
ENSTMTG00000003421		within_species_paralog
ENSTMTG00000003422	LRWD1	within_species_paralog
ENSTMTG00000003422	LRWD1	within_species_paralog
ENSTMTG00000003423
ENSTMTG00000003424		within_species_paralog
ENSTMTG00000003424		within_species_paralog
ENSTMTG00000003424		within_species_paralog
ENSTMTG00000003424		other_paralog
ENSTMTG00000003424		other_paralog
ENSTMTG00000003424		other_paralog
ENSTMTG00000003424		other_paralog
ENSTMTG00000003424		other_paralog
ENSTMTG00000003424		other_paralog
ENSTMTG00000003424		other_paralog
ENSTMTG00000003424		other_paralog
ENSTMTG00000003424		other_paralog
ENSTMTG00000003424		other_paralog
ENSTMTG00000003425	OSBPL5	other_paralog
ENSTMTG00000003425	OSBPL5	other_paralog
ENSTMTG00000003425	OSBPL5	other_paralog
ENSTMTG00000003425	OSBPL5	other_paralog
ENSTMTG00000003425	OSBPL5	other_paralog
ENSTMTG00000003425	OSBPL5	other_paralog
ENSTMTG00000003425	OSBPL5	other_paralog
ENSTMTG00000003425	OSBPL5	other_paralog
ENSTMTG00000003425	OSBPL5	other_paralog
ENSTMTG00000003425	OSBPL5	other_paralog
ENSTMTG00000003425	OSBPL5	other_paralog
ENSTMTG00000003425	OSBPL5	other_paralog
ENSTMTG00000003425	OSBPL5	other_paralog
ENSTMTG00000003426		other_paralog
ENSTMTG00000003426		other_paralog
ENSTMTG00000003426		other_paralog
ENSTMTG00000003426		other_paralog
ENSTMTG00000003426		other_paralog
ENSTMTG00000003426		other_paralog
ENSTMTG00000003426		other_paralog
ENSTMTG00000003426		other_paralog
ENSTMTG00000003426		other_paralog
ENSTMTG00000003426		other_paralog
ENSTMTG00000003426		other_paralog
ENSTMTG00000003426		other_paralog
ENSTMTG00000003426		other_paralog
ENSTMTG00000003426		other_paralog
ENSTMTG00000003426		other_paralog
ENSTMTG00000003427		within_species_paralog
ENSTMTG00000003427		within_species_paralog
ENSTMTG00000003428	RBM22
ENSTMTG00000003429		within_species_paralog
ENSTMTG00000003429		within_species_paralog
ENSTMTG00000003429		within_species_paralog
ENSTMTG00000003429		within_species_paralog
ENSTMTG00000003429		within_species_paralog
ENSTMTG00000003429		within_species_paralog
ENSTMTG00000003429		within_species_paralog
ENSTMTG00000003430		within_species_paralog
ENSTMTG00000003430		within_species_paralog
ENSTMTG00000003430		within_species_paralog
ENSTMTG00000003431	ALDH1A1	other_paralog
ENSTMTG00000003431	ALDH1A1	other_paralog
ENSTMTG00000003431	ALDH1A1	other_paralog
ENSTMTG00000003431	ALDH1A1	other_paralog
ENSTMTG00000003431	ALDH1A1	other_paralog
ENSTMTG00000003431	ALDH1A1	other_paralog
ENSTMTG00000003431	ALDH1A1	other_paralog
ENSTMTG00000003431	ALDH1A1	other_paralog
ENSTMTG00000003431	ALDH1A1	other_paralog
ENSTMTG00000003431	ALDH1A1	other_paralog
ENSTMTG00000003431	ALDH1A1	other_paralog
ENSTMTG00000003431	ALDH1A1	other_paralog
ENSTMTG00000003431	ALDH1A1	other_paralog
ENSTMTG00000003431	ALDH1A1	other_paralog
ENSTMTG00000003431	ALDH1A1	other_paralog
ENSTMTG00000003431	ALDH1A1	other_paralog
ENSTMTG00000003432	AEBP2	other_paralog
ENSTMTG00000003432	AEBP2	other_paralog
ENSTMTG00000003432	AEBP2	other_paralog
ENSTMTG00000003432	AEBP2	other_paralog
ENSTMTG00000003432	AEBP2	other_paralog
ENSTMTG00000003432	AEBP2	other_paralog
ENSTMTG00000003432	AEBP2	other_paralog
ENSTMTG00000003432	AEBP2	other_paralog
ENSTMTG00000003432	AEBP2	other_paralog
ENSTMTG00000003432	AEBP2	other_paralog
ENSTMTG00000003432	AEBP2	other_paralog
ENSTMTG00000003432	AEBP2	other_paralog
ENSTMTG00000003432	AEBP2	other_paralog
ENSTMTG00000003432	AEBP2	other_paralog
ENSTMTG00000003432	AEBP2	other_paralog
ENSTMTG00000003433		other_paralog
ENSTMTG00000003433		other_paralog
ENSTMTG00000003433		other_paralog
ENSTMTG00000003433		other_paralog
ENSTMTG00000003433		other_paralog
ENSTMTG00000003433		other_paralog
ENSTMTG00000003433		other_paralog
ENSTMTG00000003433		other_paralog
ENSTMTG00000003433		other_paralog
ENSTMTG00000003433		other_paralog
ENSTMTG00000003433		other_paralog
ENSTMTG00000003433		other_paralog
ENSTMTG00000003433		other_paralog
ENSTMTG00000003433		other_paralog
ENSTMTG00000003433		other_paralog
ENSTMTG00000003433		other_paralog
ENSTMTG00000003433		other_paralog
ENSTMTG00000003433		other_paralog
ENSTMTG00000003433		other_paralog
ENSTMTG00000003433		other_paralog
ENSTMTG00000003433		other_paralog
ENSTMTG00000003433		other_paralog
ENSTMTG00000003433		other_paralog
ENSTMTG00000003433		other_paralog
ENSTMTG00000003433		other_paralog
ENSTMTG00000003433		other_paralog
ENSTMTG00000003433		other_paralog
ENSTMTG00000003433		other_paralog
ENSTMTG00000003433		other_paralog
ENSTMTG00000003433		other_paralog
ENSTMTG00000003433		other_paralog
ENSTMTG00000003433		other_paralog
ENSTMTG00000003433		other_paralog
ENSTMTG00000003433		other_paralog
ENSTMTG00000003433		other_paralog
ENSTMTG00000003433		other_paralog
ENSTMTG00000003433		within_species_paralog
ENSTMTG00000003434	JAK3	other_paralog
ENSTMTG00000003434	JAK3	other_paralog
ENSTMTG00000003434	JAK3	other_paralog
ENSTMTG00000003434	JAK3	other_paralog
ENSTMTG00000003434	JAK3	other_paralog
ENSTMTG00000003434	JAK3	other_paralog
ENSTMTG00000003434	JAK3	other_paralog
ENSTMTG00000003434	JAK3	other_paralog
ENSTMTG00000003434	JAK3	other_paralog
ENSTMTG00000003434	JAK3	other_paralog
ENSTMTG00000003434	JAK3	other_paralog
ENSTMTG00000003434	JAK3	other_paralog
ENSTMTG00000003434	JAK3	other_paralog
ENSTMTG00000003434	JAK3	other_paralog
ENSTMTG00000003434	JAK3	other_paralog
ENSTMTG00000003434	JAK3	other_paralog
ENSTMTG00000003434	JAK3	other_paralog
ENSTMTG00000003434	JAK3	other_paralog
ENSTMTG00000003434	JAK3	other_paralog
ENSTMTG00000003434	JAK3	other_paralog
ENSTMTG00000003434	JAK3	other_paralog
ENSTMTG00000003434	JAK3	other_paralog
ENSTMTG00000003434	JAK3	other_paralog
ENSTMTG00000003434	JAK3	other_paralog
ENSTMTG00000003434	JAK3	other_paralog
ENSTMTG00000003434	JAK3	other_paralog
ENSTMTG00000003434	JAK3	other_paralog
ENSTMTG00000003434	JAK3	other_paralog
ENSTMTG00000003434	JAK3	other_paralog
ENSTMTG00000003434	JAK3	other_paralog
ENSTMTG00000003434	JAK3	other_paralog
ENSTMTG00000003434	JAK3	other_paralog
ENSTMTG00000003434	JAK3	other_paralog
ENSTMTG00000003434	JAK3	other_paralog
ENSTMTG00000003434	JAK3	other_paralog
ENSTMTG00000003434	JAK3	other_paralog
ENSTMTG00000003434	JAK3	other_paralog
ENSTMTG00000003434	JAK3	other_paralog
ENSTMTG00000003434	JAK3	other_paralog
ENSTMTG00000003434	JAK3	other_paralog
ENSTMTG00000003435	TRPS1	other_paralog
ENSTMTG00000003435	TRPS1	other_paralog
ENSTMTG00000003435	TRPS1	other_paralog
ENSTMTG00000003435	TRPS1	other_paralog
ENSTMTG00000003435	TRPS1	other_paralog
ENSTMTG00000003436	DDX1	other_paralog
ENSTMTG00000003436	DDX1	other_paralog
ENSTMTG00000003436	DDX1	other_paralog
ENSTMTG00000003436	DDX1	other_paralog
ENSTMTG00000003436	DDX1	other_paralog
ENSTMTG00000003436	DDX1	other_paralog
ENSTMTG00000003436	DDX1	other_paralog
ENSTMTG00000003436	DDX1	other_paralog
ENSTMTG00000003436	DDX1	other_paralog
ENSTMTG00000003436	DDX1	other_paralog
ENSTMTG00000003436	DDX1	other_paralog
ENSTMTG00000003436	DDX1	other_paralog
ENSTMTG00000003436	DDX1	other_paralog
ENSTMTG00000003436	DDX1	other_paralog
ENSTMTG00000003436	DDX1	other_paralog
ENSTMTG00000003436	DDX1	other_paralog
ENSTMTG00000003436	DDX1	other_paralog
ENSTMTG00000003436	DDX1	other_paralog
ENSTMTG00000003436	DDX1	other_paralog
ENSTMTG00000003436	DDX1	other_paralog
ENSTMTG00000003436	DDX1	other_paralog
ENSTMTG00000003436	DDX1	other_paralog
ENSTMTG00000003436	DDX1	other_paralog
ENSTMTG00000003436	DDX1	other_paralog
ENSTMTG00000003436	DDX1	other_paralog
ENSTMTG00000003436	DDX1	other_paralog
ENSTMTG00000003436	DDX1	other_paralog
ENSTMTG00000003436	DDX1	other_paralog
ENSTMTG00000003436	DDX1	other_paralog
ENSTMTG00000003436	DDX1	other_paralog
ENSTMTG00000003436	DDX1	other_paralog
ENSTMTG00000003436	DDX1	other_paralog
ENSTMTG00000003436	DDX1	other_paralog
ENSTMTG00000003436	DDX1	other_paralog
ENSTMTG00000003436	DDX1	other_paralog
ENSTMTG00000003436	DDX1	other_paralog
ENSTMTG00000003436	DDX1	other_paralog
ENSTMTG00000003436	DDX1	other_paralog
ENSTMTG00000003436	DDX1	other_paralog
ENSTMTG00000003436	DDX1	other_paralog
ENSTMTG00000003437	DRD2	other_paralog
ENSTMTG00000003437	DRD2	other_paralog
ENSTMTG00000003437	DRD2	other_paralog
ENSTMTG00000003437	DRD2	other_paralog
ENSTMTG00000003437	DRD2	other_paralog
ENSTMTG00000003437	DRD2	other_paralog
ENSTMTG00000003437	DRD2	other_paralog
ENSTMTG00000003437	DRD2	other_paralog
ENSTMTG00000003437	DRD2	other_paralog
ENSTMTG00000003438		within_species_paralog
ENSTMTG00000003438		within_species_paralog
ENSTMTG00000003438		within_species_paralog
ENSTMTG00000003438		within_species_paralog
ENSTMTG00000003438		within_species_paralog
ENSTMTG00000003438		within_species_paralog
ENSTMTG00000003438		within_species_paralog
ENSTMTG00000003438		within_species_paralog
ENSTMTG00000003438		within_species_paralog
ENSTMTG00000003438		within_species_paralog
ENSTMTG00000003438		within_species_paralog
ENSTMTG00000003438		within_species_paralog
ENSTMTG00000003438		within_species_paralog
ENSTMTG00000003438		within_species_paralog
ENSTMTG00000003438		within_species_paralog
ENSTMTG00000003438		within_species_paralog
ENSTMTG00000003438		within_species_paralog
ENSTMTG00000003438		within_species_paralog
ENSTMTG00000003438		within_species_paralog
ENSTMTG00000003438		within_species_paralog
ENSTMTG00000003438		within_species_paralog
ENSTMTG00000003438		within_species_paralog
ENSTMTG00000003438		within_species_paralog
ENSTMTG00000003438		within_species_paralog
ENSTMTG00000003438		within_species_paralog
ENSTMTG00000003438		within_species_paralog
ENSTMTG00000003438		within_species_paralog
ENSTMTG00000003438		within_species_paralog
ENSTMTG00000003438		within_species_paralog
ENSTMTG00000003438		within_species_paralog
ENSTMTG00000003438		within_species_paralog
ENSTMTG00000003438		within_species_paralog
ENSTMTG00000003438		within_species_paralog
ENSTMTG00000003438		within_species_paralog
ENSTMTG00000003438		within_species_paralog
ENSTMTG00000003438		within_species_paralog
ENSTMTG00000003438		within_species_paralog
ENSTMTG00000003438		within_species_paralog
ENSTMTG00000003438		within_species_paralog
ENSTMTG00000003438		within_species_paralog
ENSTMTG00000003438		within_species_paralog
ENSTMTG00000003438		within_species_paralog
ENSTMTG00000003438		within_species_paralog
ENSTMTG00000003438		within_species_paralog
ENSTMTG00000003438		within_species_paralog
ENSTMTG00000003438		within_species_paralog
ENSTMTG00000003438		within_species_paralog
ENSTMTG00000003438		other_paralog
ENSTMTG00000003438		other_paralog
ENSTMTG00000003438		other_paralog
ENSTMTG00000003438		other_paralog
ENSTMTG00000003438		other_paralog
ENSTMTG00000003438		other_paralog
ENSTMTG00000003438		other_paralog
ENSTMTG00000003438		other_paralog
ENSTMTG00000003438		other_paralog
ENSTMTG00000003438		other_paralog
ENSTMTG00000003438		other_paralog
ENSTMTG00000003438		other_paralog
ENSTMTG00000003438		other_paralog
ENSTMTG00000003438		other_paralog
ENSTMTG00000003438		other_paralog
ENSTMTG00000003438		other_paralog
ENSTMTG00000003438		other_paralog
ENSTMTG00000003438		other_paralog
ENSTMTG00000003438		other_paralog
ENSTMTG00000003438		other_paralog
ENSTMTG00000003438		other_paralog
ENSTMTG00000003438		other_paralog
ENSTMTG00000003438		other_paralog
ENSTMTG00000003438		other_paralog
ENSTMTG00000003438		other_paralog
ENSTMTG00000003438		other_paralog
ENSTMTG00000003438		other_paralog
ENSTMTG00000003438		other_paralog
ENSTMTG00000003438		other_paralog
ENSTMTG00000003438		other_paralog
ENSTMTG00000003438		other_paralog
ENSTMTG00000003438		other_paralog
ENSTMTG00000003438		other_paralog
ENSTMTG00000003438		other_paralog
ENSTMTG00000003438		other_paralog
ENSTMTG00000003438		other_paralog
ENSTMTG00000003438		other_paralog
ENSTMTG00000003438		other_paralog
ENSTMTG00000003438		other_paralog
ENSTMTG00000003438		other_paralog
ENSTMTG00000003438		other_paralog
ENSTMTG00000003439	RABL3
ENSTMTG00000003440	VPS45	other_paralog
ENSTMTG00000003440	VPS45	other_paralog
ENSTMTG00000003440	VPS45	other_paralog
ENSTMTG00000003440	VPS45	other_paralog
ENSTMTG00000003440	VPS45	other_paralog
ENSTMTG00000003440	VPS45	other_paralog
ENSTMTG00000003440	VPS45	other_paralog
ENSTMTG00000003440	VPS45	other_paralog
ENSTMTG00000003440	VPS45	other_paralog
ENSTMTG00000003440	VPS45	other_paralog
ENSTMTG00000003440	VPS45	other_paralog
ENSTMTG00000003440	VPS45	other_paralog
ENSTMTG00000003441		within_species_paralog
ENSTMTG00000003441		within_species_paralog
ENSTMTG00000003441		within_species_paralog
ENSTMTG00000003441		within_species_paralog
ENSTMTG00000003441		within_species_paralog
ENSTMTG00000003442	ELP1
ENSTMTG00000003443	LRRC17	other_paralog
ENSTMTG00000003443	LRRC17	other_paralog
ENSTMTG00000003443	LRRC17	other_paralog
ENSTMTG00000003443	LRRC17	other_paralog
ENSTMTG00000003443	LRRC17	other_paralog
ENSTMTG00000003443	LRRC17	other_paralog
ENSTMTG00000003443	LRRC17	other_paralog
ENSTMTG00000003443	LRRC17	other_paralog
ENSTMTG00000003443	LRRC17	other_paralog
ENSTMTG00000003443	LRRC17	other_paralog
ENSTMTG00000003443	LRRC17	other_paralog
ENSTMTG00000003443	LRRC17	other_paralog
ENSTMTG00000003443	LRRC17	other_paralog
ENSTMTG00000003443	LRRC17	other_paralog
ENSTMTG00000003443	LRRC17	other_paralog
ENSTMTG00000003443	LRRC17	other_paralog
ENSTMTG00000003443	LRRC17	other_paralog
ENSTMTG00000003443	LRRC17	other_paralog
ENSTMTG00000003443	LRRC17	other_paralog
ENSTMTG00000003443	LRRC17	other_paralog
ENSTMTG00000003443	LRRC17	other_paralog
ENSTMTG00000003443	LRRC17	other_paralog
ENSTMTG00000003443	LRRC17	other_paralog
ENSTMTG00000003443	LRRC17	other_paralog
ENSTMTG00000003443	LRRC17	other_paralog
ENSTMTG00000003443	LRRC17	other_paralog
ENSTMTG00000003443	LRRC17	other_paralog
ENSTMTG00000003443	LRRC17	other_paralog
ENSTMTG00000003443	LRRC17	other_paralog
ENSTMTG00000003443	LRRC17	other_paralog
ENSTMTG00000003443	LRRC17	other_paralog
ENSTMTG00000003443	LRRC17	other_paralog
ENSTMTG00000003443	LRRC17	other_paralog
ENSTMTG00000003443	LRRC17	other_paralog
ENSTMTG00000003443	LRRC17	other_paralog
ENSTMTG00000003443	LRRC17	other_paralog
ENSTMTG00000003443	LRRC17	other_paralog
ENSTMTG00000003443	LRRC17	other_paralog
ENSTMTG00000003443	LRRC17	other_paralog
ENSTMTG00000003443	LRRC17	other_paralog
ENSTMTG00000003444		other_paralog
ENSTMTG00000003444		other_paralog
ENSTMTG00000003444		other_paralog
ENSTMTG00000003444		other_paralog
ENSTMTG00000003444		other_paralog
ENSTMTG00000003444		other_paralog
ENSTMTG00000003444		other_paralog
ENSTMTG00000003444		other_paralog
ENSTMTG00000003444		other_paralog
ENSTMTG00000003444		other_paralog
ENSTMTG00000003444		other_paralog
ENSTMTG00000003444		other_paralog
ENSTMTG00000003444		other_paralog
ENSTMTG00000003444		other_paralog
ENSTMTG00000003444		other_paralog
ENSTMTG00000003444		other_paralog
ENSTMTG00000003444		other_paralog
ENSTMTG00000003444		other_paralog
ENSTMTG00000003444		other_paralog
ENSTMTG00000003444		other_paralog
ENSTMTG00000003444		other_paralog
ENSTMTG00000003444		other_paralog
ENSTMTG00000003444		other_paralog
ENSTMTG00000003444		other_paralog
ENSTMTG00000003444		other_paralog
ENSTMTG00000003444		other_paralog
ENSTMTG00000003444		other_paralog
ENSTMTG00000003444		other_paralog
ENSTMTG00000003444		other_paralog
ENSTMTG00000003444		other_paralog
ENSTMTG00000003444		other_paralog
ENSTMTG00000003444		other_paralog
ENSTMTG00000003444		within_species_paralog
ENSTMTG00000003445		within_species_paralog
ENSTMTG00000003445		within_species_paralog
ENSTMTG00000003445		within_species_paralog
ENSTMTG00000003445		other_paralog
ENSTMTG00000003445		other_paralog
ENSTMTG00000003445		other_paralog
ENSTMTG00000003445		other_paralog
ENSTMTG00000003445		other_paralog
ENSTMTG00000003445		other_paralog
ENSTMTG00000003445		other_paralog
ENSTMTG00000003445		other_paralog
ENSTMTG00000003445		other_paralog
ENSTMTG00000003445		other_paralog
ENSTMTG00000003446	AQP2	within_species_paralog
ENSTMTG00000003446	AQP2	other_paralog
ENSTMTG00000003446	AQP2	other_paralog
ENSTMTG00000003446	AQP2	other_paralog
ENSTMTG00000003446	AQP2	other_paralog
ENSTMTG00000003446	AQP2	other_paralog
ENSTMTG00000003446	AQP2	other_paralog
ENSTMTG00000003446	AQP2	other_paralog
ENSTMTG00000003446	AQP2	other_paralog
ENSTMTG00000003446	AQP2	other_paralog
ENSTMTG00000003447	NUDT9
ENSTMTG00000003448	SLC39A12	other_paralog
ENSTMTG00000003448	SLC39A12	other_paralog
ENSTMTG00000003448	SLC39A12	other_paralog
ENSTMTG00000003448	SLC39A12	other_paralog
ENSTMTG00000003448	SLC39A12	other_paralog
ENSTMTG00000003448	SLC39A12	other_paralog
ENSTMTG00000003449		other_paralog
ENSTMTG00000003449		other_paralog
ENSTMTG00000003449		other_paralog
ENSTMTG00000003449		other_paralog
ENSTMTG00000003449		other_paralog
ENSTMTG00000003449		other_paralog
ENSTMTG00000003449		other_paralog
ENSTMTG00000003449		other_paralog
ENSTMTG00000003449		other_paralog
ENSTMTG00000003449		other_paralog
ENSTMTG00000003449		other_paralog
ENSTMTG00000003449		other_paralog
ENSTMTG00000003449		other_paralog
ENSTMTG00000003449		other_paralog
ENSTMTG00000003449		other_paralog
ENSTMTG00000003449		other_paralog
ENSTMTG00000003449		other_paralog
ENSTMTG00000003449		other_paralog
ENSTMTG00000003449		other_paralog
ENSTMTG00000003449		other_paralog
ENSTMTG00000003449		other_paralog
ENSTMTG00000003449		other_paralog
ENSTMTG00000003449		other_paralog
ENSTMTG00000003450		within_species_paralog
ENSTMTG00000003450		within_species_paralog
ENSTMTG00000003450		within_species_paralog
ENSTMTG00000003450		within_species_paralog
ENSTMTG00000003450		within_species_paralog
ENSTMTG00000003450		within_species_paralog
ENSTMTG00000003450		within_species_paralog
ENSTMTG00000003450		within_species_paralog
ENSTMTG00000003450		within_species_paralog
ENSTMTG00000003450		within_species_paralog
ENSTMTG00000003450		within_species_paralog
ENSTMTG00000003450		within_species_paralog
ENSTMTG00000003450		within_species_paralog
ENSTMTG00000003450		within_species_paralog
ENSTMTG00000003450		within_species_paralog
ENSTMTG00000003450		within_species_paralog
ENSTMTG00000003450		within_species_paralog
ENSTMTG00000003450		other_paralog
ENSTMTG00000003450		other_paralog
ENSTMTG00000003450		other_paralog
ENSTMTG00000003450		other_paralog
ENSTMTG00000003450		other_paralog
ENSTMTG00000003450		other_paralog
ENSTMTG00000003450		other_paralog
ENSTMTG00000003450		other_paralog
ENSTMTG00000003450		other_paralog
ENSTMTG00000003450		other_paralog
ENSTMTG00000003450		other_paralog
ENSTMTG00000003450		other_paralog
ENSTMTG00000003450		other_paralog
ENSTMTG00000003450		other_paralog
ENSTMTG00000003450		other_paralog
ENSTMTG00000003450		other_paralog
ENSTMTG00000003450		other_paralog
ENSTMTG00000003450		other_paralog
ENSTMTG00000003450		other_paralog
ENSTMTG00000003450		other_paralog
ENSTMTG00000003450		other_paralog
ENSTMTG00000003450		other_paralog
ENSTMTG00000003450		other_paralog
ENSTMTG00000003451		within_species_paralog
ENSTMTG00000003451		within_species_paralog
ENSTMTG00000003452	INA	other_paralog
ENSTMTG00000003452	INA	other_paralog
ENSTMTG00000003452	INA	other_paralog
ENSTMTG00000003452	INA	other_paralog
ENSTMTG00000003452	INA	other_paralog
ENSTMTG00000003452	INA	other_paralog
ENSTMTG00000003452	INA	other_paralog
ENSTMTG00000003452	INA	other_paralog
ENSTMTG00000003452	INA	other_paralog
ENSTMTG00000003452	INA	other_paralog
ENSTMTG00000003452	INA	other_paralog
ENSTMTG00000003452	INA	other_paralog
ENSTMTG00000003452	INA	other_paralog
ENSTMTG00000003452	INA	other_paralog
ENSTMTG00000003452	INA	other_paralog
ENSTMTG00000003452	INA	other_paralog
ENSTMTG00000003452	INA	other_paralog
ENSTMTG00000003452	INA	other_paralog
ENSTMTG00000003452	INA	other_paralog
ENSTMTG00000003452	INA	other_paralog
ENSTMTG00000003452	INA	other_paralog
ENSTMTG00000003452	INA	other_paralog
ENSTMTG00000003452	INA	other_paralog
ENSTMTG00000003452	INA	other_paralog
ENSTMTG00000003452	INA	other_paralog
ENSTMTG00000003452	INA	other_paralog
ENSTMTG00000003452	INA	other_paralog
ENSTMTG00000003452	INA	other_paralog
ENSTMTG00000003452	INA	other_paralog
ENSTMTG00000003452	INA	other_paralog
ENSTMTG00000003452	INA	other_paralog
ENSTMTG00000003452	INA	other_paralog
ENSTMTG00000003452	INA	other_paralog
ENSTMTG00000003452	INA	other_paralog
ENSTMTG00000003452	INA	other_paralog
ENSTMTG00000003452	INA	other_paralog
ENSTMTG00000003452	INA	other_paralog
ENSTMTG00000003452	INA	other_paralog
ENSTMTG00000003452	INA	other_paralog
ENSTMTG00000003452	INA	other_paralog
ENSTMTG00000003452	INA	other_paralog
ENSTMTG00000003452	INA	other_paralog
ENSTMTG00000003452	INA	other_paralog
ENSTMTG00000003452	INA	other_paralog
ENSTMTG00000003452	INA	other_paralog
ENSTMTG00000003452	INA	other_paralog
ENSTMTG00000003452	INA	other_paralog
ENSTMTG00000003453		within_species_paralog
ENSTMTG00000003453		within_species_paralog
ENSTMTG00000003454	APMAP
ENSTMTG00000003455		within_species_paralog
ENSTMTG00000003456		within_species_paralog
ENSTMTG00000003456		within_species_paralog
ENSTMTG00000003456		within_species_paralog
ENSTMTG00000003456		within_species_paralog
ENSTMTG00000003456		within_species_paralog
ENSTMTG00000003456		within_species_paralog
ENSTMTG00000003456		within_species_paralog
ENSTMTG00000003456		within_species_paralog
ENSTMTG00000003456		within_species_paralog
ENSTMTG00000003456		within_species_paralog
ENSTMTG00000003456		within_species_paralog
ENSTMTG00000003456		within_species_paralog
ENSTMTG00000003456		within_species_paralog
ENSTMTG00000003456		within_species_paralog
ENSTMTG00000003456		within_species_paralog
ENSTMTG00000003456		within_species_paralog
ENSTMTG00000003456		within_species_paralog
ENSTMTG00000003456		within_species_paralog
ENSTMTG00000003456		within_species_paralog
ENSTMTG00000003456		within_species_paralog
ENSTMTG00000003456		within_species_paralog
ENSTMTG00000003456		within_species_paralog
ENSTMTG00000003456		within_species_paralog
ENSTMTG00000003456		within_species_paralog
ENSTMTG00000003456		within_species_paralog
ENSTMTG00000003456		within_species_paralog
ENSTMTG00000003456		within_species_paralog
ENSTMTG00000003456		within_species_paralog
ENSTMTG00000003456		within_species_paralog
ENSTMTG00000003456		within_species_paralog
ENSTMTG00000003456		within_species_paralog
ENSTMTG00000003456		within_species_paralog
ENSTMTG00000003456		within_species_paralog
ENSTMTG00000003456		within_species_paralog
ENSTMTG00000003456		within_species_paralog
ENSTMTG00000003456		within_species_paralog
ENSTMTG00000003456		within_species_paralog
ENSTMTG00000003456		within_species_paralog
ENSTMTG00000003456		within_species_paralog
ENSTMTG00000003456		within_species_paralog
ENSTMTG00000003456		within_species_paralog
ENSTMTG00000003456		within_species_paralog
ENSTMTG00000003456		within_species_paralog
ENSTMTG00000003456		within_species_paralog
ENSTMTG00000003456		within_species_paralog
ENSTMTG00000003456		within_species_paralog
ENSTMTG00000003456		within_species_paralog
ENSTMTG00000003456		other_paralog
ENSTMTG00000003456		other_paralog
ENSTMTG00000003456		other_paralog
ENSTMTG00000003456		other_paralog
ENSTMTG00000003456		other_paralog
ENSTMTG00000003456		other_paralog
ENSTMTG00000003456		other_paralog
ENSTMTG00000003456		other_paralog
ENSTMTG00000003456		other_paralog
ENSTMTG00000003456		other_paralog
ENSTMTG00000003456		other_paralog
ENSTMTG00000003456		other_paralog
ENSTMTG00000003456		other_paralog
ENSTMTG00000003456		other_paralog
ENSTMTG00000003456		other_paralog
ENSTMTG00000003456		other_paralog
ENSTMTG00000003456		other_paralog
ENSTMTG00000003456		other_paralog
ENSTMTG00000003456		other_paralog
ENSTMTG00000003456		other_paralog
ENSTMTG00000003456		other_paralog
ENSTMTG00000003456		other_paralog
ENSTMTG00000003456		other_paralog
ENSTMTG00000003456		other_paralog
ENSTMTG00000003456		other_paralog
ENSTMTG00000003456		other_paralog
ENSTMTG00000003456		other_paralog
ENSTMTG00000003456		other_paralog
ENSTMTG00000003456		other_paralog
ENSTMTG00000003456		other_paralog
ENSTMTG00000003456		other_paralog
ENSTMTG00000003456		other_paralog
ENSTMTG00000003456		other_paralog
ENSTMTG00000003456		other_paralog
ENSTMTG00000003456		other_paralog
ENSTMTG00000003456		other_paralog
ENSTMTG00000003456		other_paralog
ENSTMTG00000003456		other_paralog
ENSTMTG00000003456		other_paralog
ENSTMTG00000003456		other_paralog
ENSTMTG00000003456		other_paralog
ENSTMTG00000003457	SAV1	other_paralog
ENSTMTG00000003457	SAV1	other_paralog
ENSTMTG00000003457	SAV1	other_paralog
ENSTMTG00000003457	SAV1	other_paralog
ENSTMTG00000003457	SAV1	other_paralog
ENSTMTG00000003457	SAV1	other_paralog
ENSTMTG00000003457	SAV1	other_paralog
ENSTMTG00000003457	SAV1	other_paralog
ENSTMTG00000003458		within_species_paralog
ENSTMTG00000003458		within_species_paralog
ENSTMTG00000003459	TBC1D21	other_paralog
ENSTMTG00000003459	TBC1D21	other_paralog
ENSTMTG00000003459	TBC1D21	other_paralog
ENSTMTG00000003459	TBC1D21	other_paralog
ENSTMTG00000003459	TBC1D21	other_paralog
ENSTMTG00000003459	TBC1D21	other_paralog
ENSTMTG00000003459	TBC1D21	other_paralog
ENSTMTG00000003459	TBC1D21	other_paralog
ENSTMTG00000003459	TBC1D21	other_paralog
ENSTMTG00000003459	TBC1D21	other_paralog
ENSTMTG00000003459	TBC1D21	other_paralog
ENSTMTG00000003459	TBC1D21	other_paralog
ENSTMTG00000003459	TBC1D21	other_paralog
ENSTMTG00000003459	TBC1D21	other_paralog
ENSTMTG00000003459	TBC1D21	other_paralog
ENSTMTG00000003459	TBC1D21	other_paralog
ENSTMTG00000003459	TBC1D21	other_paralog
ENSTMTG00000003459	TBC1D21	other_paralog
ENSTMTG00000003459	TBC1D21	other_paralog
ENSTMTG00000003459	TBC1D21	other_paralog
ENSTMTG00000003459	TBC1D21	other_paralog
ENSTMTG00000003459	TBC1D21	other_paralog
ENSTMTG00000003459	TBC1D21	other_paralog
ENSTMTG00000003459	TBC1D21	other_paralog
ENSTMTG00000003459	TBC1D21	other_paralog
ENSTMTG00000003459	TBC1D21	other_paralog
ENSTMTG00000003459	TBC1D21	other_paralog
ENSTMTG00000003459	TBC1D21	other_paralog
ENSTMTG00000003459	TBC1D21	other_paralog
ENSTMTG00000003459	TBC1D21	other_paralog
ENSTMTG00000003459	TBC1D21	other_paralog
ENSTMTG00000003459	TBC1D21	other_paralog
ENSTMTG00000003459	TBC1D21	other_paralog
ENSTMTG00000003459	TBC1D21	other_paralog
ENSTMTG00000003459	TBC1D21	other_paralog
ENSTMTG00000003459	TBC1D21	other_paralog
ENSTMTG00000003459	TBC1D21	other_paralog
ENSTMTG00000003459	TBC1D21	other_paralog
ENSTMTG00000003459	TBC1D21	other_paralog
ENSTMTG00000003459	TBC1D21	other_paralog
ENSTMTG00000003459	TBC1D21	other_paralog
ENSTMTG00000003460	ALKBH4
ENSTMTG00000003461		other_paralog
ENSTMTG00000003461		other_paralog
ENSTMTG00000003461		other_paralog
ENSTMTG00000003461		other_paralog
ENSTMTG00000003461		other_paralog
ENSTMTG00000003461		within_species_paralog
ENSTMTG00000003461		within_species_paralog
ENSTMTG00000003462	AQP5	other_paralog
ENSTMTG00000003462	AQP5	other_paralog
ENSTMTG00000003462	AQP5	other_paralog
ENSTMTG00000003462	AQP5	other_paralog
ENSTMTG00000003462	AQP5	other_paralog
ENSTMTG00000003462	AQP5	other_paralog
ENSTMTG00000003462	AQP5	other_paralog
ENSTMTG00000003462	AQP5	other_paralog
ENSTMTG00000003462	AQP5	other_paralog
ENSTMTG00000003462	AQP5	other_paralog
ENSTMTG00000003463	DCTN4
ENSTMTG00000003464	HGD
ENSTMTG00000003465
ENSTMTG00000003466	ARMC10	other_paralog
ENSTMTG00000003467		within_species_paralog
ENSTMTG00000003467		within_species_paralog
ENSTMTG00000003467		within_species_paralog
ENSTMTG00000003468		within_species_paralog
ENSTMTG00000003468		within_species_paralog
ENSTMTG00000003468		within_species_paralog
ENSTMTG00000003468		within_species_paralog
ENSTMTG00000003468		within_species_paralog
ENSTMTG00000003468		within_species_paralog
ENSTMTG00000003468		within_species_paralog
ENSTMTG00000003468		within_species_paralog
ENSTMTG00000003468		within_species_paralog
ENSTMTG00000003468		within_species_paralog
ENSTMTG00000003468		within_species_paralog
ENSTMTG00000003468		within_species_paralog
ENSTMTG00000003468		within_species_paralog
ENSTMTG00000003468		within_species_paralog
ENSTMTG00000003468		within_species_paralog
ENSTMTG00000003468		within_species_paralog
ENSTMTG00000003468		within_species_paralog
ENSTMTG00000003468		within_species_paralog
ENSTMTG00000003468		within_species_paralog
ENSTMTG00000003468		within_species_paralog
ENSTMTG00000003468		within_species_paralog
ENSTMTG00000003468		within_species_paralog
ENSTMTG00000003468		within_species_paralog
ENSTMTG00000003468		within_species_paralog
ENSTMTG00000003468		within_species_paralog
ENSTMTG00000003468		within_species_paralog
ENSTMTG00000003468		within_species_paralog
ENSTMTG00000003468		within_species_paralog
ENSTMTG00000003468		within_species_paralog
ENSTMTG00000003468		within_species_paralog
ENSTMTG00000003468		within_species_paralog
ENSTMTG00000003468		within_species_paralog
ENSTMTG00000003468		within_species_paralog
ENSTMTG00000003468		within_species_paralog
ENSTMTG00000003468		within_species_paralog
ENSTMTG00000003468		within_species_paralog
ENSTMTG00000003468		within_species_paralog
ENSTMTG00000003468		within_species_paralog
ENSTMTG00000003468		within_species_paralog
ENSTMTG00000003468		within_species_paralog
ENSTMTG00000003468		within_species_paralog
ENSTMTG00000003468		within_species_paralog
ENSTMTG00000003468		within_species_paralog
ENSTMTG00000003468		within_species_paralog
ENSTMTG00000003468		within_species_paralog
ENSTMTG00000003468		within_species_paralog
ENSTMTG00000003468		within_species_paralog
ENSTMTG00000003468		other_paralog
ENSTMTG00000003468		other_paralog
ENSTMTG00000003468		other_paralog
ENSTMTG00000003468		other_paralog
ENSTMTG00000003468		other_paralog
ENSTMTG00000003468		other_paralog
ENSTMTG00000003468		other_paralog
ENSTMTG00000003468		other_paralog
ENSTMTG00000003468		other_paralog
ENSTMTG00000003468		other_paralog
ENSTMTG00000003468		other_paralog
ENSTMTG00000003468		other_paralog
ENSTMTG00000003468		other_paralog
ENSTMTG00000003468		other_paralog
ENSTMTG00000003468		other_paralog
ENSTMTG00000003468		other_paralog
ENSTMTG00000003468		other_paralog
ENSTMTG00000003468		other_paralog
ENSTMTG00000003468		other_paralog
ENSTMTG00000003468		other_paralog
ENSTMTG00000003468		other_paralog
ENSTMTG00000003468		other_paralog
ENSTMTG00000003468		other_paralog
ENSTMTG00000003468		other_paralog
ENSTMTG00000003468		other_paralog
ENSTMTG00000003468		other_paralog
ENSTMTG00000003468		other_paralog
ENSTMTG00000003468		other_paralog
ENSTMTG00000003468		other_paralog
ENSTMTG00000003468		other_paralog
ENSTMTG00000003468		other_paralog
ENSTMTG00000003468		other_paralog
ENSTMTG00000003468		other_paralog
ENSTMTG00000003468		other_paralog
ENSTMTG00000003468		other_paralog
ENSTMTG00000003468		other_paralog
ENSTMTG00000003468		other_paralog
ENSTMTG00000003468		other_paralog
ENSTMTG00000003468		other_paralog
ENSTMTG00000003468		other_paralog
ENSTMTG00000003468		other_paralog
ENSTMTG00000003469		within_species_paralog
ENSTMTG00000003469		within_species_paralog
ENSTMTG00000003470	TMC1	other_paralog
ENSTMTG00000003470	TMC1	within_species_paralog
ENSTMTG00000003470	TMC1	within_species_paralog
ENSTMTG00000003470	TMC1	within_species_paralog
ENSTMTG00000003470	TMC1	within_species_paralog
ENSTMTG00000003471	PREX2	other_paralog
ENSTMTG00000003471	PREX2	other_paralog
ENSTMTG00000003471	PREX2	other_paralog
ENSTMTG00000003471	PREX2	other_paralog
ENSTMTG00000003472
ENSTMTG00000003473	PCGF6	other_paralog
ENSTMTG00000003473	PCGF6	other_paralog
ENSTMTG00000003473	PCGF6	other_paralog
ENSTMTG00000003473	PCGF6	other_paralog
ENSTMTG00000003473	PCGF6	other_paralog
ENSTMTG00000003473	PCGF6	other_paralog
ENSTMTG00000003473	PCGF6	other_paralog
ENSTMTG00000003473	PCGF6	other_paralog
ENSTMTG00000003474	MLF2	within_species_paralog
ENSTMTG00000003475	PDE1B	other_paralog
ENSTMTG00000003475	PDE1B	other_paralog
ENSTMTG00000003475	PDE1B	other_paralog
ENSTMTG00000003475	PDE1B	other_paralog
ENSTMTG00000003475	PDE1B	other_paralog
ENSTMTG00000003475	PDE1B	other_paralog
ENSTMTG00000003475	PDE1B	other_paralog
ENSTMTG00000003475	PDE1B	other_paralog
ENSTMTG00000003475	PDE1B	other_paralog
ENSTMTG00000003475	PDE1B	other_paralog
ENSTMTG00000003475	PDE1B	other_paralog
ENSTMTG00000003475	PDE1B	other_paralog
ENSTMTG00000003475	PDE1B	other_paralog
ENSTMTG00000003475	PDE1B	other_paralog
ENSTMTG00000003475	PDE1B	other_paralog
ENSTMTG00000003475	PDE1B	other_paralog
ENSTMTG00000003475	PDE1B	other_paralog
ENSTMTG00000003475	PDE1B	other_paralog
ENSTMTG00000003475	PDE1B	other_paralog
ENSTMTG00000003475	PDE1B	other_paralog
ENSTMTG00000003475	PDE1B	other_paralog
ENSTMTG00000003475	PDE1B	other_paralog
ENSTMTG00000003475	PDE1B	other_paralog
ENSTMTG00000003475	PDE1B	other_paralog
ENSTMTG00000003475	PDE1B	other_paralog
ENSTMTG00000003476	HSD17B11	other_paralog
ENSTMTG00000003476	HSD17B11	other_paralog
ENSTMTG00000003476	HSD17B11	other_paralog
ENSTMTG00000003476	HSD17B11	other_paralog
ENSTMTG00000003476	HSD17B11	other_paralog
ENSTMTG00000003476	HSD17B11	other_paralog
ENSTMTG00000003476	HSD17B11	other_paralog
ENSTMTG00000003476	HSD17B11	other_paralog
ENSTMTG00000003476	HSD17B11	other_paralog
ENSTMTG00000003476	HSD17B11	other_paralog
ENSTMTG00000003476	HSD17B11	other_paralog
ENSTMTG00000003476	HSD17B11	other_paralog
ENSTMTG00000003476	HSD17B11	other_paralog
ENSTMTG00000003476	HSD17B11	other_paralog
ENSTMTG00000003476	HSD17B11	other_paralog
ENSTMTG00000003476	HSD17B11	other_paralog
ENSTMTG00000003476	HSD17B11	other_paralog
ENSTMTG00000003476	HSD17B11	other_paralog
ENSTMTG00000003476	HSD17B11	other_paralog
ENSTMTG00000003476	HSD17B11	other_paralog
ENSTMTG00000003476	HSD17B11	other_paralog
ENSTMTG00000003476	HSD17B11	other_paralog
ENSTMTG00000003476	HSD17B11	other_paralog
ENSTMTG00000003476	HSD17B11	other_paralog
ENSTMTG00000003476	HSD17B11	other_paralog
ENSTMTG00000003476	HSD17B11	other_paralog
ENSTMTG00000003476	HSD17B11	other_paralog
ENSTMTG00000003476	HSD17B11	other_paralog
ENSTMTG00000003476	HSD17B11	other_paralog
ENSTMTG00000003476	HSD17B11	other_paralog
ENSTMTG00000003476	HSD17B11	other_paralog
ENSTMTG00000003476	HSD17B11	other_paralog
ENSTMTG00000003476	HSD17B11	other_paralog
ENSTMTG00000003476	HSD17B11	other_paralog
ENSTMTG00000003476	HSD17B11	other_paralog
ENSTMTG00000003476	HSD17B11	other_paralog
ENSTMTG00000003476	HSD17B11	other_paralog
ENSTMTG00000003477	CST7	other_paralog
ENSTMTG00000003477	CST7	other_paralog
ENSTMTG00000003478	CLUAP1
ENSTMTG00000003479		within_species_paralog
ENSTMTG00000003479		other_paralog
ENSTMTG00000003479		other_paralog
ENSTMTG00000003479		other_paralog
ENSTMTG00000003479		other_paralog
ENSTMTG00000003480	ORAI2	within_species_paralog
ENSTMTG00000003480	ORAI2	within_species_paralog
ENSTMTG00000003480	ORAI2	within_species_paralog
ENSTMTG00000003481		other_paralog
ENSTMTG00000003481		other_paralog
ENSTMTG00000003481		other_paralog
ENSTMTG00000003481		other_paralog
ENSTMTG00000003481		other_paralog
ENSTMTG00000003481		other_paralog
ENSTMTG00000003481		other_paralog
ENSTMTG00000003481		other_paralog
ENSTMTG00000003481		other_paralog
ENSTMTG00000003481		other_paralog
ENSTMTG00000003481		other_paralog
ENSTMTG00000003481		other_paralog
ENSTMTG00000003481		other_paralog
ENSTMTG00000003481		other_paralog
ENSTMTG00000003481		other_paralog
ENSTMTG00000003481		other_paralog
ENSTMTG00000003481		other_paralog
ENSTMTG00000003481		other_paralog
ENSTMTG00000003481		other_paralog
ENSTMTG00000003481		other_paralog
ENSTMTG00000003481		other_paralog
ENSTMTG00000003481		other_paralog
ENSTMTG00000003481		other_paralog
ENSTMTG00000003481		other_paralog
ENSTMTG00000003481		other_paralog
ENSTMTG00000003481		other_paralog
ENSTMTG00000003481		other_paralog
ENSTMTG00000003481		other_paralog
ENSTMTG00000003481		other_paralog
ENSTMTG00000003481		other_paralog
ENSTMTG00000003481		other_paralog
ENSTMTG00000003481		other_paralog
ENSTMTG00000003481		other_paralog
ENSTMTG00000003481		other_paralog
ENSTMTG00000003481		other_paralog
ENSTMTG00000003481		other_paralog
ENSTMTG00000003481		other_paralog
ENSTMTG00000003481		other_paralog
ENSTMTG00000003481		other_paralog
ENSTMTG00000003481		other_paralog
ENSTMTG00000003481		other_paralog
ENSTMTG00000003481		other_paralog
ENSTMTG00000003481		other_paralog
ENSTMTG00000003481		other_paralog
ENSTMTG00000003481		other_paralog
ENSTMTG00000003481		other_paralog
ENSTMTG00000003481		other_paralog
ENSTMTG00000003481		within_species_paralog
ENSTMTG00000003481		within_species_paralog
ENSTMTG00000003481		within_species_paralog
ENSTMTG00000003481		within_species_paralog
ENSTMTG00000003481		within_species_paralog
ENSTMTG00000003481		within_species_paralog
ENSTMTG00000003481		within_species_paralog
ENSTMTG00000003481		within_species_paralog
ENSTMTG00000003481		within_species_paralog
ENSTMTG00000003481		within_species_paralog
ENSTMTG00000003481		within_species_paralog
ENSTMTG00000003481		within_species_paralog
ENSTMTG00000003481		within_species_paralog
ENSTMTG00000003481		within_species_paralog
ENSTMTG00000003481		within_species_paralog
ENSTMTG00000003481		within_species_paralog
ENSTMTG00000003481		within_species_paralog
ENSTMTG00000003481		within_species_paralog
ENSTMTG00000003481		within_species_paralog
ENSTMTG00000003481		within_species_paralog
ENSTMTG00000003481		within_species_paralog
ENSTMTG00000003481		within_species_paralog
ENSTMTG00000003481		within_species_paralog
ENSTMTG00000003481		within_species_paralog
ENSTMTG00000003481		within_species_paralog
ENSTMTG00000003481		within_species_paralog
ENSTMTG00000003481		within_species_paralog
ENSTMTG00000003481		within_species_paralog
ENSTMTG00000003481		within_species_paralog
ENSTMTG00000003481		within_species_paralog
ENSTMTG00000003481		within_species_paralog
ENSTMTG00000003481		within_species_paralog
ENSTMTG00000003481		within_species_paralog
ENSTMTG00000003481		within_species_paralog
ENSTMTG00000003481		within_species_paralog
ENSTMTG00000003481		within_species_paralog
ENSTMTG00000003481		within_species_paralog
ENSTMTG00000003481		within_species_paralog
ENSTMTG00000003481		within_species_paralog
ENSTMTG00000003481		within_species_paralog
ENSTMTG00000003481		within_species_paralog
ENSTMTG00000003481		within_species_paralog
ENSTMTG00000003481		within_species_paralog
ENSTMTG00000003481		within_species_paralog
ENSTMTG00000003481		within_species_paralog
ENSTMTG00000003481		within_species_paralog
ENSTMTG00000003481		within_species_paralog
ENSTMTG00000003481		within_species_paralog
ENSTMTG00000003481		within_species_paralog
ENSTMTG00000003481		within_species_paralog
ENSTMTG00000003481		within_species_paralog
ENSTMTG00000003481		within_species_paralog
ENSTMTG00000003481		within_species_paralog
ENSTMTG00000003481		within_species_paralog
ENSTMTG00000003481		within_species_paralog
ENSTMTG00000003481		within_species_paralog
ENSTMTG00000003481		within_species_paralog
ENSTMTG00000003481		within_species_paralog
ENSTMTG00000003481		within_species_paralog
ENSTMTG00000003481		within_species_paralog
ENSTMTG00000003481		within_species_paralog
ENSTMTG00000003481		within_species_paralog
ENSTMTG00000003481		within_species_paralog
ENSTMTG00000003481		within_species_paralog
ENSTMTG00000003481		within_species_paralog
ENSTMTG00000003481		within_species_paralog
ENSTMTG00000003481		within_species_paralog
ENSTMTG00000003481		within_species_paralog
ENSTMTG00000003481		within_species_paralog
ENSTMTG00000003481		within_species_paralog
ENSTMTG00000003481		within_species_paralog
ENSTMTG00000003481		within_species_paralog
ENSTMTG00000003481		within_species_paralog
ENSTMTG00000003481		within_species_paralog
ENSTMTG00000003481		within_species_paralog
ENSTMTG00000003481		within_species_paralog
ENSTMTG00000003481		within_species_paralog
ENSTMTG00000003481		within_species_paralog
ENSTMTG00000003481		within_species_paralog
ENSTMTG00000003481		within_species_paralog
ENSTMTG00000003481		within_species_paralog
ENSTMTG00000003481		within_species_paralog
ENSTMTG00000003481		within_species_paralog
ENSTMTG00000003481		within_species_paralog
ENSTMTG00000003481		within_species_paralog
ENSTMTG00000003481		within_species_paralog
ENSTMTG00000003481		within_species_paralog
ENSTMTG00000003481		within_species_paralog
ENSTMTG00000003481		within_species_paralog
ENSTMTG00000003481		within_species_paralog
ENSTMTG00000003481		other_paralog
ENSTMTG00000003481		other_paralog
ENSTMTG00000003481		other_paralog
ENSTMTG00000003481		other_paralog
ENSTMTG00000003481		other_paralog
ENSTMTG00000003481		other_paralog
ENSTMTG00000003481		other_paralog
ENSTMTG00000003481		other_paralog
ENSTMTG00000003481		other_paralog
ENSTMTG00000003481		other_paralog
ENSTMTG00000003481		other_paralog
ENSTMTG00000003481		other_paralog
ENSTMTG00000003481		other_paralog
ENSTMTG00000003481		other_paralog
ENSTMTG00000003481		other_paralog
ENSTMTG00000003481		other_paralog
ENSTMTG00000003481		other_paralog
ENSTMTG00000003481		other_paralog
ENSTMTG00000003481		other_paralog
ENSTMTG00000003481		other_paralog
ENSTMTG00000003481		other_paralog
ENSTMTG00000003481		other_paralog
ENSTMTG00000003481		other_paralog
ENSTMTG00000003481		other_paralog
ENSTMTG00000003481		other_paralog
ENSTMTG00000003481		other_paralog
ENSTMTG00000003481		other_paralog
ENSTMTG00000003481		other_paralog
ENSTMTG00000003481		other_paralog
ENSTMTG00000003481		other_paralog
ENSTMTG00000003481		other_paralog
ENSTMTG00000003481		other_paralog
ENSTMTG00000003481		other_paralog
ENSTMTG00000003481		other_paralog
ENSTMTG00000003481		other_paralog
ENSTMTG00000003481		other_paralog
ENSTMTG00000003481		other_paralog
ENSTMTG00000003481		other_paralog
ENSTMTG00000003481		other_paralog
ENSTMTG00000003481		other_paralog
ENSTMTG00000003481		other_paralog
ENSTMTG00000003481		other_paralog
ENSTMTG00000003481		other_paralog
ENSTMTG00000003481		other_paralog
ENSTMTG00000003481		other_paralog
ENSTMTG00000003481		other_paralog
ENSTMTG00000003481		other_paralog
ENSTMTG00000003481		other_paralog
ENSTMTG00000003481		other_paralog
ENSTMTG00000003481		other_paralog
ENSTMTG00000003481		other_paralog
ENSTMTG00000003481		other_paralog
ENSTMTG00000003481		other_paralog
ENSTMTG00000003481		other_paralog
ENSTMTG00000003481		other_paralog
ENSTMTG00000003481		other_paralog
ENSTMTG00000003481		other_paralog
ENSTMTG00000003481		other_paralog
ENSTMTG00000003481		other_paralog
ENSTMTG00000003481		other_paralog
ENSTMTG00000003481		other_paralog
ENSTMTG00000003481		other_paralog
ENSTMTG00000003481		other_paralog
ENSTMTG00000003481		other_paralog
ENSTMTG00000003481		other_paralog
ENSTMTG00000003481		other_paralog
ENSTMTG00000003481		other_paralog
ENSTMTG00000003481		other_paralog
ENSTMTG00000003481		other_paralog
ENSTMTG00000003481		other_paralog
ENSTMTG00000003481		other_paralog
ENSTMTG00000003481		other_paralog
ENSTMTG00000003481		other_paralog
ENSTMTG00000003481		other_paralog
ENSTMTG00000003481		other_paralog
ENSTMTG00000003481		other_paralog
ENSTMTG00000003481		other_paralog
ENSTMTG00000003481		other_paralog
ENSTMTG00000003481		other_paralog
ENSTMTG00000003481		other_paralog
ENSTMTG00000003481		other_paralog
ENSTMTG00000003481		other_paralog
ENSTMTG00000003482		within_species_paralog
ENSTMTG00000003482		within_species_paralog
ENSTMTG00000003482		within_species_paralog
ENSTMTG00000003482		within_species_paralog
ENSTMTG00000003482		within_species_paralog
ENSTMTG00000003482		within_species_paralog
ENSTMTG00000003482		within_species_paralog
ENSTMTG00000003482		within_species_paralog
ENSTMTG00000003482		within_species_paralog
ENSTMTG00000003482		within_species_paralog
ENSTMTG00000003482		within_species_paralog
ENSTMTG00000003482		within_species_paralog
ENSTMTG00000003482		within_species_paralog
ENSTMTG00000003482		within_species_paralog
ENSTMTG00000003482		within_species_paralog
ENSTMTG00000003482		within_species_paralog
ENSTMTG00000003482		within_species_paralog
ENSTMTG00000003482		within_species_paralog
ENSTMTG00000003482		within_species_paralog
ENSTMTG00000003482		within_species_paralog
ENSTMTG00000003482		within_species_paralog
ENSTMTG00000003482		within_species_paralog
ENSTMTG00000003482		within_species_paralog
ENSTMTG00000003482		within_species_paralog
ENSTMTG00000003482		within_species_paralog
ENSTMTG00000003482		within_species_paralog
ENSTMTG00000003482		within_species_paralog
ENSTMTG00000003482		within_species_paralog
ENSTMTG00000003483	CREG1	within_species_paralog
ENSTMTG00000003484	PLEKHO1	within_species_paralog
ENSTMTG00000003485		within_species_paralog
ENSTMTG00000003485		other_paralog
ENSTMTG00000003485		other_paralog
ENSTMTG00000003485		other_paralog
ENSTMTG00000003485		other_paralog
ENSTMTG00000003485		other_paralog
ENSTMTG00000003485		other_paralog
ENSTMTG00000003485		other_paralog
ENSTMTG00000003485		other_paralog
ENSTMTG00000003485		other_paralog
ENSTMTG00000003485		other_paralog
ENSTMTG00000003485		other_paralog
ENSTMTG00000003485		other_paralog
ENSTMTG00000003485		other_paralog
ENSTMTG00000003485		other_paralog
ENSTMTG00000003485		other_paralog
ENSTMTG00000003485		other_paralog
ENSTMTG00000003485		other_paralog
ENSTMTG00000003485		other_paralog
ENSTMTG00000003485		other_paralog
ENSTMTG00000003485		other_paralog
ENSTMTG00000003485		other_paralog
ENSTMTG00000003485		other_paralog
ENSTMTG00000003485		other_paralog
ENSTMTG00000003485		other_paralog
ENSTMTG00000003485		other_paralog
ENSTMTG00000003485		other_paralog
ENSTMTG00000003485		other_paralog
ENSTMTG00000003485		other_paralog
ENSTMTG00000003485		other_paralog
ENSTMTG00000003485		other_paralog
ENSTMTG00000003486	PCNX3	other_paralog
ENSTMTG00000003486	PCNX3	other_paralog
ENSTMTG00000003486	PCNX3	other_paralog
ENSTMTG00000003487	FAM167B	other_paralog
ENSTMTG00000003488		within_species_paralog
ENSTMTG00000003488		within_species_paralog
ENSTMTG00000003488		within_species_paralog
ENSTMTG00000003489
ENSTMTG00000003490		other_paralog
ENSTMTG00000003490		other_paralog
ENSTMTG00000003490		other_paralog
ENSTMTG00000003490		other_paralog
ENSTMTG00000003490		other_paralog
ENSTMTG00000003490		other_paralog
ENSTMTG00000003490		other_paralog
ENSTMTG00000003490		other_paralog
ENSTMTG00000003490		other_paralog
ENSTMTG00000003490		other_paralog
ENSTMTG00000003490		other_paralog
ENSTMTG00000003490		other_paralog
ENSTMTG00000003490		other_paralog
ENSTMTG00000003490		other_paralog
ENSTMTG00000003490		other_paralog
ENSTMTG00000003490		other_paralog
ENSTMTG00000003491	PRKRIP1
ENSTMTG00000003492	MRPL4
ENSTMTG00000003493	KCNN4	within_species_paralog
ENSTMTG00000003493	KCNN4	within_species_paralog
ENSTMTG00000003493	KCNN4	within_species_paralog
ENSTMTG00000003494		within_species_paralog
ENSTMTG00000003494		other_paralog
ENSTMTG00000003494		other_paralog
ENSTMTG00000003494		other_paralog
ENSTMTG00000003494		other_paralog
ENSTMTG00000003494		other_paralog
ENSTMTG00000003494		other_paralog
ENSTMTG00000003494		other_paralog
ENSTMTG00000003494		other_paralog
ENSTMTG00000003494		other_paralog
ENSTMTG00000003494		other_paralog
ENSTMTG00000003494		other_paralog
ENSTMTG00000003494		other_paralog
ENSTMTG00000003494		other_paralog
ENSTMTG00000003494		other_paralog
ENSTMTG00000003494		other_paralog
ENSTMTG00000003494		other_paralog
ENSTMTG00000003494		other_paralog
ENSTMTG00000003494		other_paralog
ENSTMTG00000003494		other_paralog
ENSTMTG00000003494		other_paralog
ENSTMTG00000003495		within_species_paralog
ENSTMTG00000003495		within_species_paralog
ENSTMTG00000003496	SULF2	other_paralog
ENSTMTG00000003496	SULF2	other_paralog
ENSTMTG00000003496	SULF2	other_paralog
ENSTMTG00000003496	SULF2	other_paralog
ENSTMTG00000003496	SULF2	other_paralog
ENSTMTG00000003496	SULF2	other_paralog
ENSTMTG00000003496	SULF2	other_paralog
ENSTMTG00000003496	SULF2	other_paralog
ENSTMTG00000003496	SULF2	other_paralog
ENSTMTG00000003496	SULF2	other_paralog
ENSTMTG00000003496	SULF2	other_paralog
ENSTMTG00000003496	SULF2	other_paralog
ENSTMTG00000003496	SULF2	other_paralog
ENSTMTG00000003496	SULF2	other_paralog
ENSTMTG00000003496	SULF2	other_paralog
ENSTMTG00000003496	SULF2	other_paralog
ENSTMTG00000003496	SULF2	other_paralog
ENSTMTG00000003496	SULF2	other_paralog
ENSTMTG00000003496	SULF2	other_paralog
ENSTMTG00000003496	SULF2	other_paralog
ENSTMTG00000003496	SULF2	other_paralog
ENSTMTG00000003497		within_species_paralog
ENSTMTG00000003497		within_species_paralog
ENSTMTG00000003497		within_species_paralog
ENSTMTG00000003497		within_species_paralog
ENSTMTG00000003497		within_species_paralog
ENSTMTG00000003497		within_species_paralog
ENSTMTG00000003497		within_species_paralog
ENSTMTG00000003497		within_species_paralog
ENSTMTG00000003497		within_species_paralog
ENSTMTG00000003497		within_species_paralog
ENSTMTG00000003497		within_species_paralog
ENSTMTG00000003497		within_species_paralog
ENSTMTG00000003497		within_species_paralog
ENSTMTG00000003497		within_species_paralog
ENSTMTG00000003497		within_species_paralog
ENSTMTG00000003497		within_species_paralog
ENSTMTG00000003497		within_species_paralog
ENSTMTG00000003497		within_species_paralog
ENSTMTG00000003497		within_species_paralog
ENSTMTG00000003497		within_species_paralog
ENSTMTG00000003497		within_species_paralog
ENSTMTG00000003497		within_species_paralog
ENSTMTG00000003497		within_species_paralog
ENSTMTG00000003497		within_species_paralog
ENSTMTG00000003497		within_species_paralog
ENSTMTG00000003497		within_species_paralog
ENSTMTG00000003497		within_species_paralog
ENSTMTG00000003497		within_species_paralog
ENSTMTG00000003497		within_species_paralog
ENSTMTG00000003497		within_species_paralog
ENSTMTG00000003497		within_species_paralog
ENSTMTG00000003497		within_species_paralog
ENSTMTG00000003497		within_species_paralog
ENSTMTG00000003497		within_species_paralog
ENSTMTG00000003497		within_species_paralog
ENSTMTG00000003497		within_species_paralog
ENSTMTG00000003497		within_species_paralog
ENSTMTG00000003497		within_species_paralog
ENSTMTG00000003497		within_species_paralog
ENSTMTG00000003497		within_species_paralog
ENSTMTG00000003497		within_species_paralog
ENSTMTG00000003497		within_species_paralog
ENSTMTG00000003497		within_species_paralog
ENSTMTG00000003497		within_species_paralog
ENSTMTG00000003497		within_species_paralog
ENSTMTG00000003497		within_species_paralog
ENSTMTG00000003497		within_species_paralog
ENSTMTG00000003497		other_paralog
ENSTMTG00000003497		other_paralog
ENSTMTG00000003497		other_paralog
ENSTMTG00000003497		other_paralog
ENSTMTG00000003497		other_paralog
ENSTMTG00000003497		other_paralog
ENSTMTG00000003497		other_paralog
ENSTMTG00000003497		other_paralog
ENSTMTG00000003497		other_paralog
ENSTMTG00000003497		other_paralog
ENSTMTG00000003497		other_paralog
ENSTMTG00000003497		other_paralog
ENSTMTG00000003497		other_paralog
ENSTMTG00000003497		other_paralog
ENSTMTG00000003497		other_paralog
ENSTMTG00000003497		other_paralog
ENSTMTG00000003497		other_paralog
ENSTMTG00000003497		other_paralog
ENSTMTG00000003497		other_paralog
ENSTMTG00000003497		other_paralog
ENSTMTG00000003497		other_paralog
ENSTMTG00000003497		other_paralog
ENSTMTG00000003497		other_paralog
ENSTMTG00000003497		other_paralog
ENSTMTG00000003497		other_paralog
ENSTMTG00000003497		other_paralog
ENSTMTG00000003497		other_paralog
ENSTMTG00000003497		other_paralog
ENSTMTG00000003497		other_paralog
ENSTMTG00000003497		other_paralog
ENSTMTG00000003497		other_paralog
ENSTMTG00000003497		other_paralog
ENSTMTG00000003497		other_paralog
ENSTMTG00000003497		other_paralog
ENSTMTG00000003497		other_paralog
ENSTMTG00000003497		other_paralog
ENSTMTG00000003497		other_paralog
ENSTMTG00000003497		other_paralog
ENSTMTG00000003497		other_paralog
ENSTMTG00000003497		other_paralog
ENSTMTG00000003497		other_paralog
ENSTMTG00000003498	B3GNT3	other_paralog
ENSTMTG00000003498	B3GNT3	other_paralog
ENSTMTG00000003498	B3GNT3	other_paralog
ENSTMTG00000003498	B3GNT3	other_paralog
ENSTMTG00000003498	B3GNT3	other_paralog
ENSTMTG00000003498	B3GNT3	other_paralog
ENSTMTG00000003498	B3GNT3	other_paralog
ENSTMTG00000003498	B3GNT3	other_paralog
ENSTMTG00000003498	B3GNT3	other_paralog
ENSTMTG00000003498	B3GNT3	other_paralog
ENSTMTG00000003498	B3GNT3	other_paralog
ENSTMTG00000003498	B3GNT3	other_paralog
ENSTMTG00000003498	B3GNT3	other_paralog
ENSTMTG00000003498	B3GNT3	other_paralog
ENSTMTG00000003498	B3GNT3	other_paralog
ENSTMTG00000003498	B3GNT3	other_paralog
ENSTMTG00000003498	B3GNT3	other_paralog
ENSTMTG00000003498	B3GNT3	other_paralog
ENSTMTG00000003499	NAPEPLD
ENSTMTG00000003500	PDE3A	other_paralog
ENSTMTG00000003500	PDE3A	other_paralog
ENSTMTG00000003500	PDE3A	other_paralog
ENSTMTG00000003500	PDE3A	other_paralog
ENSTMTG00000003500	PDE3A	other_paralog
ENSTMTG00000003500	PDE3A	other_paralog
ENSTMTG00000003500	PDE3A	other_paralog
ENSTMTG00000003500	PDE3A	other_paralog
ENSTMTG00000003500	PDE3A	other_paralog
ENSTMTG00000003500	PDE3A	other_paralog
ENSTMTG00000003500	PDE3A	other_paralog
ENSTMTG00000003500	PDE3A	other_paralog
ENSTMTG00000003500	PDE3A	other_paralog
ENSTMTG00000003500	PDE3A	other_paralog
ENSTMTG00000003500	PDE3A	other_paralog
ENSTMTG00000003500	PDE3A	other_paralog
ENSTMTG00000003500	PDE3A	other_paralog
ENSTMTG00000003500	PDE3A	other_paralog
ENSTMTG00000003500	PDE3A	other_paralog
ENSTMTG00000003500	PDE3A	other_paralog
ENSTMTG00000003500	PDE3A	other_paralog
ENSTMTG00000003500	PDE3A	other_paralog
ENSTMTG00000003500	PDE3A	other_paralog
ENSTMTG00000003500	PDE3A	other_paralog
ENSTMTG00000003500	PDE3A	other_paralog
ENSTMTG00000003501		within_species_paralog
ENSTMTG00000003501		other_paralog
ENSTMTG00000003501		other_paralog
ENSTMTG00000003501		other_paralog
ENSTMTG00000003501		other_paralog
ENSTMTG00000003501		other_paralog
ENSTMTG00000003501		other_paralog
ENSTMTG00000003502		within_species_paralog
ENSTMTG00000003503	ATL1	other_paralog
ENSTMTG00000003503	ATL1	other_paralog
ENSTMTG00000003503	ATL1	other_paralog
ENSTMTG00000003503	ATL1	other_paralog
ENSTMTG00000003503	ATL1	other_paralog
ENSTMTG00000003503	ATL1	other_paralog
ENSTMTG00000003503	ATL1	other_paralog
ENSTMTG00000003503	ATL1	other_paralog
ENSTMTG00000003503	ATL1	other_paralog
ENSTMTG00000003503	ATL1	other_paralog
ENSTMTG00000003503	ATL1	other_paralog
ENSTMTG00000003503	ATL1	other_paralog
ENSTMTG00000003503	ATL1	other_paralog
ENSTMTG00000003503	ATL1	other_paralog
ENSTMTG00000003504		within_species_paralog
ENSTMTG00000003504		other_paralog
ENSTMTG00000003505		within_species_paralog
ENSTMTG00000003505		other_paralog
ENSTMTG00000003505		other_paralog
ENSTMTG00000003505		other_paralog
ENSTMTG00000003505		other_paralog
ENSTMTG00000003505		other_paralog
ENSTMTG00000003505		other_paralog
ENSTMTG00000003505		other_paralog
ENSTMTG00000003505		other_paralog
ENSTMTG00000003505		other_paralog
ENSTMTG00000003505		other_paralog
ENSTMTG00000003505		other_paralog
ENSTMTG00000003505		other_paralog
ENSTMTG00000003505		other_paralog
ENSTMTG00000003505		other_paralog
ENSTMTG00000003505		other_paralog
ENSTMTG00000003505		other_paralog
ENSTMTG00000003505		other_paralog
ENSTMTG00000003505		other_paralog
ENSTMTG00000003505		other_paralog
ENSTMTG00000003505		other_paralog
ENSTMTG00000003505		other_paralog
ENSTMTG00000003505		other_paralog
ENSTMTG00000003505		other_paralog
ENSTMTG00000003505		other_paralog
ENSTMTG00000003505		other_paralog
ENSTMTG00000003505		other_paralog
ENSTMTG00000003505		other_paralog
ENSTMTG00000003505		other_paralog
ENSTMTG00000003505		other_paralog
ENSTMTG00000003505		other_paralog
ENSTMTG00000003505		other_paralog
ENSTMTG00000003505		other_paralog
ENSTMTG00000003505		other_paralog
ENSTMTG00000003505		other_paralog
ENSTMTG00000003505		other_paralog
ENSTMTG00000003505		other_paralog
ENSTMTG00000003505		other_paralog
ENSTMTG00000003505		other_paralog
ENSTMTG00000003505		other_paralog
ENSTMTG00000003505		other_paralog
ENSTMTG00000003505		other_paralog
ENSTMTG00000003505		other_paralog
ENSTMTG00000003506	SMIM3
ENSTMTG00000003507	CD247
ENSTMTG00000003508	COPS7A	other_paralog
ENSTMTG00000003508	COPS7A	other_paralog
ENSTMTG00000003509	LCK	other_paralog
ENSTMTG00000003509	LCK	other_paralog
ENSTMTG00000003509	LCK	other_paralog
ENSTMTG00000003509	LCK	other_paralog
ENSTMTG00000003509	LCK	other_paralog
ENSTMTG00000003509	LCK	other_paralog
ENSTMTG00000003509	LCK	other_paralog
ENSTMTG00000003509	LCK	other_paralog
ENSTMTG00000003509	LCK	other_paralog
ENSTMTG00000003509	LCK	other_paralog
ENSTMTG00000003509	LCK	other_paralog
ENSTMTG00000003509	LCK	other_paralog
ENSTMTG00000003509	LCK	other_paralog
ENSTMTG00000003509	LCK	other_paralog
ENSTMTG00000003509	LCK	other_paralog
ENSTMTG00000003509	LCK	other_paralog
ENSTMTG00000003509	LCK	other_paralog
ENSTMTG00000003509	LCK	other_paralog
ENSTMTG00000003509	LCK	other_paralog
ENSTMTG00000003509	LCK	other_paralog
ENSTMTG00000003509	LCK	other_paralog
ENSTMTG00000003509	LCK	other_paralog
ENSTMTG00000003509	LCK	other_paralog
ENSTMTG00000003509	LCK	other_paralog
ENSTMTG00000003509	LCK	other_paralog
ENSTMTG00000003509	LCK	other_paralog
ENSTMTG00000003509	LCK	other_paralog
ENSTMTG00000003509	LCK	other_paralog
ENSTMTG00000003509	LCK	other_paralog
ENSTMTG00000003509	LCK	other_paralog
ENSTMTG00000003509	LCK	other_paralog
ENSTMTG00000003509	LCK	other_paralog
ENSTMTG00000003509	LCK	other_paralog
ENSTMTG00000003509	LCK	other_paralog
ENSTMTG00000003509	LCK	other_paralog
ENSTMTG00000003509	LCK	other_paralog
ENSTMTG00000003509	LCK	other_paralog
ENSTMTG00000003509	LCK	other_paralog
ENSTMTG00000003509	LCK	other_paralog
ENSTMTG00000003509	LCK	other_paralog
ENSTMTG00000003510
ENSTMTG00000003511		other_paralog
ENSTMTG00000003511		other_paralog
ENSTMTG00000003511		other_paralog
ENSTMTG00000003511		other_paralog
ENSTMTG00000003511		other_paralog
ENSTMTG00000003511		other_paralog
ENSTMTG00000003511		other_paralog
ENSTMTG00000003511		other_paralog
ENSTMTG00000003511		other_paralog
ENSTMTG00000003511		other_paralog
ENSTMTG00000003511		other_paralog
ENSTMTG00000003511		other_paralog
ENSTMTG00000003511		other_paralog
ENSTMTG00000003511		other_paralog
ENSTMTG00000003511		other_paralog
ENSTMTG00000003511		other_paralog
ENSTMTG00000003511		other_paralog
ENSTMTG00000003511		other_paralog
ENSTMTG00000003511		other_paralog
ENSTMTG00000003511		other_paralog
ENSTMTG00000003511		other_paralog
ENSTMTG00000003511		other_paralog
ENSTMTG00000003511		other_paralog
ENSTMTG00000003511		other_paralog
ENSTMTG00000003511		other_paralog
ENSTMTG00000003511		other_paralog
ENSTMTG00000003511		other_paralog
ENSTMTG00000003511		other_paralog
ENSTMTG00000003511		within_species_paralog
ENSTMTG00000003512		within_species_paralog
ENSTMTG00000003512		within_species_paralog
ENSTMTG00000003512		within_species_paralog
ENSTMTG00000003512		other_paralog
ENSTMTG00000003512		other_paralog
ENSTMTG00000003513		other_paralog
ENSTMTG00000003513		other_paralog
ENSTMTG00000003513		other_paralog
ENSTMTG00000003513		other_paralog
ENSTMTG00000003513		other_paralog
ENSTMTG00000003513		other_paralog
ENSTMTG00000003513		other_paralog
ENSTMTG00000003513		other_paralog
ENSTMTG00000003513		other_paralog
ENSTMTG00000003513		other_paralog
ENSTMTG00000003513		other_paralog
ENSTMTG00000003513		other_paralog
ENSTMTG00000003513		other_paralog
ENSTMTG00000003513		other_paralog
ENSTMTG00000003513		other_paralog
ENSTMTG00000003513		other_paralog
ENSTMTG00000003513		other_paralog
ENSTMTG00000003513		other_paralog
ENSTMTG00000003513		other_paralog
ENSTMTG00000003513		other_paralog
ENSTMTG00000003513		other_paralog
ENSTMTG00000003513		other_paralog
ENSTMTG00000003513		other_paralog
ENSTMTG00000003513		other_paralog
ENSTMTG00000003513		other_paralog
ENSTMTG00000003513		other_paralog
ENSTMTG00000003513		other_paralog
ENSTMTG00000003513		other_paralog
ENSTMTG00000003513		other_paralog
ENSTMTG00000003513		other_paralog
ENSTMTG00000003513		other_paralog
ENSTMTG00000003513		other_paralog
ENSTMTG00000003513		other_paralog
ENSTMTG00000003513		other_paralog
ENSTMTG00000003513		other_paralog
ENSTMTG00000003513		other_paralog
ENSTMTG00000003513		other_paralog
ENSTMTG00000003513		other_paralog
ENSTMTG00000003513		other_paralog
ENSTMTG00000003513		other_paralog
ENSTMTG00000003513		other_paralog
ENSTMTG00000003513		other_paralog
ENSTMTG00000003513		other_paralog
ENSTMTG00000003513		other_paralog
ENSTMTG00000003513		other_paralog
ENSTMTG00000003513		other_paralog
ENSTMTG00000003513		other_paralog
ENSTMTG00000003513		within_species_paralog
ENSTMTG00000003513		within_species_paralog
ENSTMTG00000003513		within_species_paralog
ENSTMTG00000003513		within_species_paralog
ENSTMTG00000003513		within_species_paralog
ENSTMTG00000003513		within_species_paralog
ENSTMTG00000003513		within_species_paralog
ENSTMTG00000003513		within_species_paralog
ENSTMTG00000003513		within_species_paralog
ENSTMTG00000003513		within_species_paralog
ENSTMTG00000003513		within_species_paralog
ENSTMTG00000003513		within_species_paralog
ENSTMTG00000003513		within_species_paralog
ENSTMTG00000003513		within_species_paralog
ENSTMTG00000003513		within_species_paralog
ENSTMTG00000003513		within_species_paralog
ENSTMTG00000003513		within_species_paralog
ENSTMTG00000003513		within_species_paralog
ENSTMTG00000003513		within_species_paralog
ENSTMTG00000003513		within_species_paralog
ENSTMTG00000003513		within_species_paralog
ENSTMTG00000003513		within_species_paralog
ENSTMTG00000003513		within_species_paralog
ENSTMTG00000003513		within_species_paralog
ENSTMTG00000003513		within_species_paralog
ENSTMTG00000003513		within_species_paralog
ENSTMTG00000003513		within_species_paralog
ENSTMTG00000003513		within_species_paralog
ENSTMTG00000003513		within_species_paralog
ENSTMTG00000003513		within_species_paralog
ENSTMTG00000003513		within_species_paralog
ENSTMTG00000003513		within_species_paralog
ENSTMTG00000003513		within_species_paralog
ENSTMTG00000003513		within_species_paralog
ENSTMTG00000003513		within_species_paralog
ENSTMTG00000003513		within_species_paralog
ENSTMTG00000003513		within_species_paralog
ENSTMTG00000003513		within_species_paralog
ENSTMTG00000003513		within_species_paralog
ENSTMTG00000003513		within_species_paralog
ENSTMTG00000003513		within_species_paralog
ENSTMTG00000003513		within_species_paralog
ENSTMTG00000003513		within_species_paralog
ENSTMTG00000003513		within_species_paralog
ENSTMTG00000003513		within_species_paralog
ENSTMTG00000003513		within_species_paralog
ENSTMTG00000003513		within_species_paralog
ENSTMTG00000003513		within_species_paralog
ENSTMTG00000003513		within_species_paralog
ENSTMTG00000003513		within_species_paralog
ENSTMTG00000003513		within_species_paralog
ENSTMTG00000003513		within_species_paralog
ENSTMTG00000003513		within_species_paralog
ENSTMTG00000003513		within_species_paralog
ENSTMTG00000003513		within_species_paralog
ENSTMTG00000003513		within_species_paralog
ENSTMTG00000003513		within_species_paralog
ENSTMTG00000003513		within_species_paralog
ENSTMTG00000003513		within_species_paralog
ENSTMTG00000003513		within_species_paralog
ENSTMTG00000003513		within_species_paralog
ENSTMTG00000003513		within_species_paralog
ENSTMTG00000003513		within_species_paralog
ENSTMTG00000003513		within_species_paralog
ENSTMTG00000003513		within_species_paralog
ENSTMTG00000003513		within_species_paralog
ENSTMTG00000003513		within_species_paralog
ENSTMTG00000003513		within_species_paralog
ENSTMTG00000003513		within_species_paralog
ENSTMTG00000003513		within_species_paralog
ENSTMTG00000003513		within_species_paralog
ENSTMTG00000003513		within_species_paralog
ENSTMTG00000003513		within_species_paralog
ENSTMTG00000003513		within_species_paralog
ENSTMTG00000003513		within_species_paralog
ENSTMTG00000003513		within_species_paralog
ENSTMTG00000003513		within_species_paralog
ENSTMTG00000003513		within_species_paralog
ENSTMTG00000003513		within_species_paralog
ENSTMTG00000003513		within_species_paralog
ENSTMTG00000003513		within_species_paralog
ENSTMTG00000003513		within_species_paralog
ENSTMTG00000003513		within_species_paralog
ENSTMTG00000003513		within_species_paralog
ENSTMTG00000003513		within_species_paralog
ENSTMTG00000003513		within_species_paralog
ENSTMTG00000003513		within_species_paralog
ENSTMTG00000003513		within_species_paralog
ENSTMTG00000003513		within_species_paralog
ENSTMTG00000003513		within_species_paralog
ENSTMTG00000003513		other_paralog
ENSTMTG00000003513		other_paralog
ENSTMTG00000003513		other_paralog
ENSTMTG00000003513		other_paralog
ENSTMTG00000003513		other_paralog
ENSTMTG00000003513		other_paralog
ENSTMTG00000003513		other_paralog
ENSTMTG00000003513		other_paralog
ENSTMTG00000003513		other_paralog
ENSTMTG00000003513		other_paralog
ENSTMTG00000003513		other_paralog
ENSTMTG00000003513		other_paralog
ENSTMTG00000003513		other_paralog
ENSTMTG00000003513		other_paralog
ENSTMTG00000003513		other_paralog
ENSTMTG00000003513		other_paralog
ENSTMTG00000003513		other_paralog
ENSTMTG00000003513		other_paralog
ENSTMTG00000003513		other_paralog
ENSTMTG00000003513		other_paralog
ENSTMTG00000003513		other_paralog
ENSTMTG00000003513		other_paralog
ENSTMTG00000003513		other_paralog
ENSTMTG00000003513		other_paralog
ENSTMTG00000003513		other_paralog
ENSTMTG00000003513		other_paralog
ENSTMTG00000003513		other_paralog
ENSTMTG00000003513		other_paralog
ENSTMTG00000003513		other_paralog
ENSTMTG00000003513		other_paralog
ENSTMTG00000003513		other_paralog
ENSTMTG00000003513		other_paralog
ENSTMTG00000003513		other_paralog
ENSTMTG00000003513		other_paralog
ENSTMTG00000003513		other_paralog
ENSTMTG00000003513		other_paralog
ENSTMTG00000003513		other_paralog
ENSTMTG00000003513		other_paralog
ENSTMTG00000003513		other_paralog
ENSTMTG00000003513		other_paralog
ENSTMTG00000003513		other_paralog
ENSTMTG00000003513		other_paralog
ENSTMTG00000003513		other_paralog
ENSTMTG00000003513		other_paralog
ENSTMTG00000003513		other_paralog
ENSTMTG00000003513		other_paralog
ENSTMTG00000003513		other_paralog
ENSTMTG00000003513		other_paralog
ENSTMTG00000003513		other_paralog
ENSTMTG00000003513		other_paralog
ENSTMTG00000003513		other_paralog
ENSTMTG00000003513		other_paralog
ENSTMTG00000003513		other_paralog
ENSTMTG00000003513		other_paralog
ENSTMTG00000003513		other_paralog
ENSTMTG00000003513		other_paralog
ENSTMTG00000003513		other_paralog
ENSTMTG00000003513		other_paralog
ENSTMTG00000003513		other_paralog
ENSTMTG00000003513		other_paralog
ENSTMTG00000003513		other_paralog
ENSTMTG00000003513		other_paralog
ENSTMTG00000003513		other_paralog
ENSTMTG00000003513		other_paralog
ENSTMTG00000003513		other_paralog
ENSTMTG00000003513		other_paralog
ENSTMTG00000003513		other_paralog
ENSTMTG00000003513		other_paralog
ENSTMTG00000003513		other_paralog
ENSTMTG00000003513		other_paralog
ENSTMTG00000003513		other_paralog
ENSTMTG00000003513		other_paralog
ENSTMTG00000003513		other_paralog
ENSTMTG00000003513		other_paralog
ENSTMTG00000003513		other_paralog
ENSTMTG00000003513		other_paralog
ENSTMTG00000003513		other_paralog
ENSTMTG00000003513		other_paralog
ENSTMTG00000003513		other_paralog
ENSTMTG00000003513		other_paralog
ENSTMTG00000003513		other_paralog
ENSTMTG00000003513		other_paralog
ENSTMTG00000003514	FCHO1	other_paralog
ENSTMTG00000003514	FCHO1	other_paralog
ENSTMTG00000003514	FCHO1	other_paralog
ENSTMTG00000003514	FCHO1	other_paralog
ENSTMTG00000003514	FCHO1	other_paralog
ENSTMTG00000003514	FCHO1	other_paralog
ENSTMTG00000003515
ENSTMTG00000003516
ENSTMTG00000003517		within_species_paralog
ENSTMTG00000003517		within_species_paralog
ENSTMTG00000003517		within_species_paralog
ENSTMTG00000003517		within_species_paralog
ENSTMTG00000003517		within_species_paralog
ENSTMTG00000003517		within_species_paralog
ENSTMTG00000003517		within_species_paralog
ENSTMTG00000003517		within_species_paralog
ENSTMTG00000003517		within_species_paralog
ENSTMTG00000003517		within_species_paralog
ENSTMTG00000003517		within_species_paralog
ENSTMTG00000003517		within_species_paralog
ENSTMTG00000003517		within_species_paralog
ENSTMTG00000003517		within_species_paralog
ENSTMTG00000003517		within_species_paralog
ENSTMTG00000003517		within_species_paralog
ENSTMTG00000003517		within_species_paralog
ENSTMTG00000003517		within_species_paralog
ENSTMTG00000003517		within_species_paralog
ENSTMTG00000003517		within_species_paralog
ENSTMTG00000003517		within_species_paralog
ENSTMTG00000003517		within_species_paralog
ENSTMTG00000003517		within_species_paralog
ENSTMTG00000003517		within_species_paralog
ENSTMTG00000003517		within_species_paralog
ENSTMTG00000003517		within_species_paralog
ENSTMTG00000003517		within_species_paralog
ENSTMTG00000003517		within_species_paralog
ENSTMTG00000003517		within_species_paralog
ENSTMTG00000003517		within_species_paralog
ENSTMTG00000003517		within_species_paralog
ENSTMTG00000003517		within_species_paralog
ENSTMTG00000003517		within_species_paralog
ENSTMTG00000003517		within_species_paralog
ENSTMTG00000003517		within_species_paralog
ENSTMTG00000003517		within_species_paralog
ENSTMTG00000003517		within_species_paralog
ENSTMTG00000003517		within_species_paralog
ENSTMTG00000003517		within_species_paralog
ENSTMTG00000003517		within_species_paralog
ENSTMTG00000003517		within_species_paralog
ENSTMTG00000003517		within_species_paralog
ENSTMTG00000003517		within_species_paralog
ENSTMTG00000003517		within_species_paralog
ENSTMTG00000003517		within_species_paralog
ENSTMTG00000003517		within_species_paralog
ENSTMTG00000003517		within_species_paralog
ENSTMTG00000003517		other_paralog
ENSTMTG00000003517		other_paralog
ENSTMTG00000003517		other_paralog
ENSTMTG00000003517		other_paralog
ENSTMTG00000003517		other_paralog
ENSTMTG00000003517		other_paralog
ENSTMTG00000003517		other_paralog
ENSTMTG00000003517		other_paralog
ENSTMTG00000003517		other_paralog
ENSTMTG00000003517		other_paralog
ENSTMTG00000003517		other_paralog
ENSTMTG00000003517		other_paralog
ENSTMTG00000003517		other_paralog
ENSTMTG00000003517		other_paralog
ENSTMTG00000003517		other_paralog
ENSTMTG00000003517		other_paralog
ENSTMTG00000003517		other_paralog
ENSTMTG00000003517		other_paralog
ENSTMTG00000003517		other_paralog
ENSTMTG00000003517		other_paralog
ENSTMTG00000003517		other_paralog
ENSTMTG00000003517		other_paralog
ENSTMTG00000003517		other_paralog
ENSTMTG00000003517		other_paralog
ENSTMTG00000003517		other_paralog
ENSTMTG00000003517		other_paralog
ENSTMTG00000003517		other_paralog
ENSTMTG00000003517		other_paralog
ENSTMTG00000003517		other_paralog
ENSTMTG00000003517		other_paralog
ENSTMTG00000003517		other_paralog
ENSTMTG00000003517		other_paralog
ENSTMTG00000003517		other_paralog
ENSTMTG00000003517		other_paralog
ENSTMTG00000003517		other_paralog
ENSTMTG00000003517		other_paralog
ENSTMTG00000003517		other_paralog
ENSTMTG00000003517		other_paralog
ENSTMTG00000003517		other_paralog
ENSTMTG00000003517		other_paralog
ENSTMTG00000003517		other_paralog
ENSTMTG00000003518	NDUFB4
ENSTMTG00000003519	PAQR3	other_paralog
ENSTMTG00000003519	PAQR3	other_paralog
ENSTMTG00000003519	PAQR3	other_paralog
ENSTMTG00000003519	PAQR3	other_paralog
ENSTMTG00000003519	PAQR3	other_paralog
ENSTMTG00000003519	PAQR3	other_paralog
ENSTMTG00000003519	PAQR3	other_paralog
ENSTMTG00000003519	PAQR3	other_paralog
ENSTMTG00000003519	PAQR3	other_paralog
ENSTMTG00000003519	PAQR3	other_paralog
ENSTMTG00000003519	PAQR3	other_paralog
ENSTMTG00000003520		within_species_paralog
ENSTMTG00000003520		other_paralog
ENSTMTG00000003520		other_paralog
ENSTMTG00000003520		other_paralog
ENSTMTG00000003520		other_paralog
ENSTMTG00000003520		other_paralog
ENSTMTG00000003520		other_paralog
ENSTMTG00000003520		other_paralog
ENSTMTG00000003520		other_paralog
ENSTMTG00000003520		other_paralog
ENSTMTG00000003520		other_paralog
ENSTMTG00000003521		within_species_paralog
ENSTMTG00000003521		within_species_paralog
ENSTMTG00000003522	SH2B2	within_species_paralog
ENSTMTG00000003522	SH2B2	within_species_paralog
ENSTMTG00000003523	B3GNT8	within_species_paralog
ENSTMTG00000003523	B3GNT8	other_paralog
ENSTMTG00000003523	B3GNT8	other_paralog
ENSTMTG00000003523	B3GNT8	other_paralog
ENSTMTG00000003523	B3GNT8	other_paralog
ENSTMTG00000003523	B3GNT8	other_paralog
ENSTMTG00000003523	B3GNT8	other_paralog
ENSTMTG00000003523	B3GNT8	other_paralog
ENSTMTG00000003523	B3GNT8	other_paralog
ENSTMTG00000003523	B3GNT8	other_paralog
ENSTMTG00000003523	B3GNT8	other_paralog
ENSTMTG00000003523	B3GNT8	other_paralog
ENSTMTG00000003523	B3GNT8	other_paralog
ENSTMTG00000003523	B3GNT8	other_paralog
ENSTMTG00000003523	B3GNT8	other_paralog
ENSTMTG00000003523	B3GNT8	other_paralog
ENSTMTG00000003523	B3GNT8	other_paralog
ENSTMTG00000003523	B3GNT8	other_paralog
ENSTMTG00000003524	S1PR2	other_paralog
ENSTMTG00000003524	S1PR2	other_paralog
ENSTMTG00000003524	S1PR2	other_paralog
ENSTMTG00000003524	S1PR2	other_paralog
ENSTMTG00000003524	S1PR2	other_paralog
ENSTMTG00000003524	S1PR2	other_paralog
ENSTMTG00000003524	S1PR2	other_paralog
ENSTMTG00000003524	S1PR2	other_paralog
ENSTMTG00000003524	S1PR2	other_paralog
ENSTMTG00000003524	S1PR2	other_paralog
ENSTMTG00000003524	S1PR2	other_paralog
ENSTMTG00000003524	S1PR2	other_paralog
ENSTMTG00000003524	S1PR2	other_paralog
ENSTMTG00000003524	S1PR2	other_paralog
ENSTMTG00000003524	S1PR2	other_paralog
ENSTMTG00000003524	S1PR2	other_paralog
ENSTMTG00000003524	S1PR2	other_paralog
ENSTMTG00000003524	S1PR2	other_paralog
ENSTMTG00000003524	S1PR2	within_species_paralog
ENSTMTG00000003524	S1PR2	within_species_paralog
ENSTMTG00000003524	S1PR2	within_species_paralog
ENSTMTG00000003524	S1PR2	within_species_paralog
ENSTMTG00000003524	S1PR2	within_species_paralog
ENSTMTG00000003524	S1PR2	within_species_paralog
ENSTMTG00000003524	S1PR2	within_species_paralog
ENSTMTG00000003525	ANP32E	within_species_paralog
ENSTMTG00000003525	ANP32E	within_species_paralog
ENSTMTG00000003526	TENT4A	other_paralog
ENSTMTG00000003527		within_species_paralog
ENSTMTG00000003527		other_paralog
ENSTMTG00000003527		other_paralog
ENSTMTG00000003527		other_paralog
ENSTMTG00000003527		other_paralog
ENSTMTG00000003527		other_paralog
ENSTMTG00000003527		other_paralog
ENSTMTG00000003527		other_paralog
ENSTMTG00000003527		other_paralog
ENSTMTG00000003527		other_paralog
ENSTMTG00000003527		other_paralog
ENSTMTG00000003527		other_paralog
ENSTMTG00000003527		other_paralog
ENSTMTG00000003527		other_paralog
ENSTMTG00000003527		other_paralog
ENSTMTG00000003527		other_paralog
ENSTMTG00000003527		other_paralog
ENSTMTG00000003527		other_paralog
ENSTMTG00000003527		other_paralog
ENSTMTG00000003527		other_paralog
ENSTMTG00000003527		other_paralog
ENSTMTG00000003528
ENSTMTG00000003529	EIF3H	other_paralog
ENSTMTG00000003529	EIF3H	other_paralog
ENSTMTG00000003529	EIF3H	other_paralog
ENSTMTG00000003530
ENSTMTG00000003531		within_species_paralog
ENSTMTG00000003531		other_paralog
ENSTMTG00000003531		other_paralog
ENSTMTG00000003531		other_paralog
ENSTMTG00000003531		other_paralog
ENSTMTG00000003531		other_paralog
ENSTMTG00000003531		other_paralog
ENSTMTG00000003531		other_paralog
ENSTMTG00000003531		other_paralog
ENSTMTG00000003531		other_paralog
ENSTMTG00000003531		other_paralog
ENSTMTG00000003531		other_paralog
ENSTMTG00000003531		other_paralog
ENSTMTG00000003531		other_paralog
ENSTMTG00000003532	FGD4	other_paralog
ENSTMTG00000003532	FGD4	other_paralog
ENSTMTG00000003532	FGD4	other_paralog
ENSTMTG00000003532	FGD4	other_paralog
ENSTMTG00000003532	FGD4	other_paralog
ENSTMTG00000003532	FGD4	other_paralog
ENSTMTG00000003532	FGD4	other_paralog
ENSTMTG00000003532	FGD4	other_paralog
ENSTMTG00000003532	FGD4	other_paralog
ENSTMTG00000003532	FGD4	other_paralog
ENSTMTG00000003532	FGD4	other_paralog
ENSTMTG00000003533	CYRIA	within_species_paralog
ENSTMTG00000003533	CYRIA	within_species_paralog
ENSTMTG00000003534	SLC4A8	other_paralog
ENSTMTG00000003534	SLC4A8	other_paralog
ENSTMTG00000003534	SLC4A8	other_paralog
ENSTMTG00000003534	SLC4A8	other_paralog
ENSTMTG00000003534	SLC4A8	other_paralog
ENSTMTG00000003534	SLC4A8	other_paralog
ENSTMTG00000003534	SLC4A8	other_paralog
ENSTMTG00000003534	SLC4A8	other_paralog
ENSTMTG00000003535		within_species_paralog
ENSTMTG00000003535		other_paralog
ENSTMTG00000003536	DMAC2
ENSTMTG00000003537	VPREB3	other_paralog
ENSTMTG00000003537	VPREB3	other_paralog
ENSTMTG00000003537	VPREB3	other_paralog
ENSTMTG00000003537	VPREB3	other_paralog
ENSTMTG00000003537	VPREB3	other_paralog
ENSTMTG00000003537	VPREB3	other_paralog
ENSTMTG00000003537	VPREB3	other_paralog
ENSTMTG00000003537	VPREB3	other_paralog
ENSTMTG00000003537	VPREB3	other_paralog
ENSTMTG00000003537	VPREB3	other_paralog
ENSTMTG00000003537	VPREB3	other_paralog
ENSTMTG00000003537	VPREB3	other_paralog
ENSTMTG00000003537	VPREB3	other_paralog
ENSTMTG00000003537	VPREB3	other_paralog
ENSTMTG00000003537	VPREB3	other_paralog
ENSTMTG00000003537	VPREB3	other_paralog
ENSTMTG00000003537	VPREB3	other_paralog
ENSTMTG00000003537	VPREB3	other_paralog
ENSTMTG00000003537	VPREB3	other_paralog
ENSTMTG00000003537	VPREB3	other_paralog
ENSTMTG00000003537	VPREB3	other_paralog
ENSTMTG00000003537	VPREB3	other_paralog
ENSTMTG00000003537	VPREB3	other_paralog
ENSTMTG00000003537	VPREB3	other_paralog
ENSTMTG00000003537	VPREB3	other_paralog
ENSTMTG00000003537	VPREB3	other_paralog
ENSTMTG00000003537	VPREB3	other_paralog
ENSTMTG00000003537	VPREB3	other_paralog
ENSTMTG00000003537	VPREB3	other_paralog
ENSTMTG00000003537	VPREB3	other_paralog
ENSTMTG00000003537	VPREB3	other_paralog
ENSTMTG00000003537	VPREB3	other_paralog
ENSTMTG00000003537	VPREB3	other_paralog
ENSTMTG00000003537	VPREB3	other_paralog
ENSTMTG00000003537	VPREB3	other_paralog
ENSTMTG00000003537	VPREB3	other_paralog
ENSTMTG00000003537	VPREB3	other_paralog
ENSTMTG00000003537	VPREB3	other_paralog
ENSTMTG00000003537	VPREB3	other_paralog
ENSTMTG00000003537	VPREB3	other_paralog
ENSTMTG00000003537	VPREB3	other_paralog
ENSTMTG00000003537	VPREB3	other_paralog
ENSTMTG00000003537	VPREB3	other_paralog
ENSTMTG00000003537	VPREB3	other_paralog
ENSTMTG00000003537	VPREB3	other_paralog
ENSTMTG00000003537	VPREB3	other_paralog
ENSTMTG00000003537	VPREB3	other_paralog
ENSTMTG00000003537	VPREB3	other_paralog
ENSTMTG00000003537	VPREB3	other_paralog
ENSTMTG00000003537	VPREB3	other_paralog
ENSTMTG00000003537	VPREB3	other_paralog
ENSTMTG00000003537	VPREB3	other_paralog
ENSTMTG00000003537	VPREB3	other_paralog
ENSTMTG00000003537	VPREB3	other_paralog
ENSTMTG00000003537	VPREB3	other_paralog
ENSTMTG00000003537	VPREB3	other_paralog
ENSTMTG00000003537	VPREB3	other_paralog
ENSTMTG00000003537	VPREB3	other_paralog
ENSTMTG00000003537	VPREB3	other_paralog
ENSTMTG00000003537	VPREB3	other_paralog
ENSTMTG00000003537	VPREB3	other_paralog
ENSTMTG00000003537	VPREB3	other_paralog
ENSTMTG00000003537	VPREB3	other_paralog
ENSTMTG00000003537	VPREB3	other_paralog
ENSTMTG00000003537	VPREB3	other_paralog
ENSTMTG00000003537	VPREB3	other_paralog
ENSTMTG00000003537	VPREB3	other_paralog
ENSTMTG00000003537	VPREB3	other_paralog
ENSTMTG00000003537	VPREB3	other_paralog
ENSTMTG00000003537	VPREB3	other_paralog
ENSTMTG00000003537	VPREB3	other_paralog
ENSTMTG00000003537	VPREB3	other_paralog
ENSTMTG00000003537	VPREB3	other_paralog
ENSTMTG00000003537	VPREB3	other_paralog
ENSTMTG00000003537	VPREB3	other_paralog
ENSTMTG00000003537	VPREB3	other_paralog
ENSTMTG00000003537	VPREB3	other_paralog
ENSTMTG00000003537	VPREB3	other_paralog
ENSTMTG00000003537	VPREB3	other_paralog
ENSTMTG00000003537	VPREB3	other_paralog
ENSTMTG00000003537	VPREB3	other_paralog
ENSTMTG00000003537	VPREB3	other_paralog
ENSTMTG00000003537	VPREB3	other_paralog
ENSTMTG00000003537	VPREB3	other_paralog
ENSTMTG00000003537	VPREB3	other_paralog
ENSTMTG00000003537	VPREB3	other_paralog
ENSTMTG00000003537	VPREB3	other_paralog
ENSTMTG00000003537	VPREB3	other_paralog
ENSTMTG00000003537	VPREB3	other_paralog
ENSTMTG00000003537	VPREB3	other_paralog
ENSTMTG00000003537	VPREB3	other_paralog
ENSTMTG00000003537	VPREB3	other_paralog
ENSTMTG00000003537	VPREB3	other_paralog
ENSTMTG00000003537	VPREB3	other_paralog
ENSTMTG00000003537	VPREB3	other_paralog
ENSTMTG00000003537	VPREB3	other_paralog
ENSTMTG00000003537	VPREB3	other_paralog
ENSTMTG00000003537	VPREB3	other_paralog
ENSTMTG00000003537	VPREB3	other_paralog
ENSTMTG00000003537	VPREB3	other_paralog
ENSTMTG00000003537	VPREB3	other_paralog
ENSTMTG00000003537	VPREB3	other_paralog
ENSTMTG00000003537	VPREB3	other_paralog
ENSTMTG00000003537	VPREB3	other_paralog
ENSTMTG00000003538		other_paralog
ENSTMTG00000003538		other_paralog
ENSTMTG00000003538		other_paralog
ENSTMTG00000003538		other_paralog
ENSTMTG00000003538		other_paralog
ENSTMTG00000003538		other_paralog
ENSTMTG00000003538		other_paralog
ENSTMTG00000003538		other_paralog
ENSTMTG00000003538		other_paralog
ENSTMTG00000003538		other_paralog
ENSTMTG00000003538		other_paralog
ENSTMTG00000003538		other_paralog
ENSTMTG00000003538		other_paralog
ENSTMTG00000003538		other_paralog
ENSTMTG00000003538		other_paralog
ENSTMTG00000003538		other_paralog
ENSTMTG00000003538		other_paralog
ENSTMTG00000003538		other_paralog
ENSTMTG00000003538		other_paralog
ENSTMTG00000003538		other_paralog
ENSTMTG00000003538		other_paralog
ENSTMTG00000003538		other_paralog
ENSTMTG00000003538		other_paralog
ENSTMTG00000003538		other_paralog
ENSTMTG00000003538		other_paralog
ENSTMTG00000003538		other_paralog
ENSTMTG00000003538		other_paralog
ENSTMTG00000003538		other_paralog
ENSTMTG00000003538		other_paralog
ENSTMTG00000003538		other_paralog
ENSTMTG00000003538		other_paralog
ENSTMTG00000003538		other_paralog
ENSTMTG00000003538		other_paralog
ENSTMTG00000003538		other_paralog
ENSTMTG00000003538		other_paralog
ENSTMTG00000003538		other_paralog
ENSTMTG00000003538		other_paralog
ENSTMTG00000003538		other_paralog
ENSTMTG00000003538		other_paralog
ENSTMTG00000003538		other_paralog
ENSTMTG00000003538		other_paralog
ENSTMTG00000003538		other_paralog
ENSTMTG00000003538		other_paralog
ENSTMTG00000003538		other_paralog
ENSTMTG00000003538		other_paralog
ENSTMTG00000003538		other_paralog
ENSTMTG00000003538		other_paralog
ENSTMTG00000003538		other_paralog
ENSTMTG00000003538		other_paralog
ENSTMTG00000003539	FSTL1	other_paralog
ENSTMTG00000003539	FSTL1	other_paralog
ENSTMTG00000003539	FSTL1	other_paralog
ENSTMTG00000003539	FSTL1	other_paralog
ENSTMTG00000003539	FSTL1	other_paralog
ENSTMTG00000003539	FSTL1	other_paralog
ENSTMTG00000003540	INSYN1	within_species_paralog
ENSTMTG00000003541	MACC1	within_species_paralog
ENSTMTG00000003542	TAF5	within_species_paralog
ENSTMTG00000003543	RASAL1	other_paralog
ENSTMTG00000003543	RASAL1	other_paralog
ENSTMTG00000003543	RASAL1	other_paralog
ENSTMTG00000003543	RASAL1	other_paralog
ENSTMTG00000003543	RASAL1	other_paralog
ENSTMTG00000003543	RASAL1	other_paralog
ENSTMTG00000003543	RASAL1	other_paralog
ENSTMTG00000003543	RASAL1	other_paralog
ENSTMTG00000003543	RASAL1	other_paralog
ENSTMTG00000003543	RASAL1	other_paralog
ENSTMTG00000003544		within_species_paralog
ENSTMTG00000003544		within_species_paralog
ENSTMTG00000003544		within_species_paralog
ENSTMTG00000003545		within_species_paralog
ENSTMTG00000003545		within_species_paralog
ENSTMTG00000003545		within_species_paralog
ENSTMTG00000003545		within_species_paralog
ENSTMTG00000003545		within_species_paralog
ENSTMTG00000003545		within_species_paralog
ENSTMTG00000003545		within_species_paralog
ENSTMTG00000003545		within_species_paralog
ENSTMTG00000003545		within_species_paralog
ENSTMTG00000003545		within_species_paralog
ENSTMTG00000003545		within_species_paralog
ENSTMTG00000003545		within_species_paralog
ENSTMTG00000003545		within_species_paralog
ENSTMTG00000003545		within_species_paralog
ENSTMTG00000003545		within_species_paralog
ENSTMTG00000003545		within_species_paralog
ENSTMTG00000003545		within_species_paralog
ENSTMTG00000003545		within_species_paralog
ENSTMTG00000003545		other_paralog
ENSTMTG00000003545		other_paralog
ENSTMTG00000003545		other_paralog
ENSTMTG00000003545		other_paralog
ENSTMTG00000003546	GPX3	other_paralog
ENSTMTG00000003546	GPX3	other_paralog
ENSTMTG00000003546	GPX3	other_paralog
ENSTMTG00000003546	GPX3	other_paralog
ENSTMTG00000003546	GPX3	other_paralog
ENSTMTG00000003546	GPX3	other_paralog
ENSTMTG00000003547	ZFAND5	other_paralog
ENSTMTG00000003547	ZFAND5	other_paralog
ENSTMTG00000003547	ZFAND5	within_species_paralog
ENSTMTG00000003548		within_species_paralog
ENSTMTG00000003548		within_species_paralog
ENSTMTG00000003548		within_species_paralog
ENSTMTG00000003548		within_species_paralog
ENSTMTG00000003548		within_species_paralog
ENSTMTG00000003548		within_species_paralog
ENSTMTG00000003548		within_species_paralog
ENSTMTG00000003548		within_species_paralog
ENSTMTG00000003548		within_species_paralog
ENSTMTG00000003548		within_species_paralog
ENSTMTG00000003548		within_species_paralog
ENSTMTG00000003548		within_species_paralog
ENSTMTG00000003548		within_species_paralog
ENSTMTG00000003548		within_species_paralog
ENSTMTG00000003548		within_species_paralog
ENSTMTG00000003548		within_species_paralog
ENSTMTG00000003548		within_species_paralog
ENSTMTG00000003548		within_species_paralog
ENSTMTG00000003548		within_species_paralog
ENSTMTG00000003548		within_species_paralog
ENSTMTG00000003548		within_species_paralog
ENSTMTG00000003548		within_species_paralog
ENSTMTG00000003548		within_species_paralog
ENSTMTG00000003548		within_species_paralog
ENSTMTG00000003548		within_species_paralog
ENSTMTG00000003548		within_species_paralog
ENSTMTG00000003548		within_species_paralog
ENSTMTG00000003548		within_species_paralog
ENSTMTG00000003548		within_species_paralog
ENSTMTG00000003548		within_species_paralog
ENSTMTG00000003548		within_species_paralog
ENSTMTG00000003548		within_species_paralog
ENSTMTG00000003548		within_species_paralog
ENSTMTG00000003548		within_species_paralog
ENSTMTG00000003548		within_species_paralog
ENSTMTG00000003548		within_species_paralog
ENSTMTG00000003548		within_species_paralog
ENSTMTG00000003548		within_species_paralog
ENSTMTG00000003548		within_species_paralog
ENSTMTG00000003548		within_species_paralog
ENSTMTG00000003548		within_species_paralog
ENSTMTG00000003548		within_species_paralog
ENSTMTG00000003548		within_species_paralog
ENSTMTG00000003548		within_species_paralog
ENSTMTG00000003548		within_species_paralog
ENSTMTG00000003548		within_species_paralog
ENSTMTG00000003548		within_species_paralog
ENSTMTG00000003548		other_paralog
ENSTMTG00000003548		other_paralog
ENSTMTG00000003548		other_paralog
ENSTMTG00000003548		other_paralog
ENSTMTG00000003548		other_paralog
ENSTMTG00000003548		other_paralog
ENSTMTG00000003548		other_paralog
ENSTMTG00000003548		other_paralog
ENSTMTG00000003548		other_paralog
ENSTMTG00000003548		other_paralog
ENSTMTG00000003548		other_paralog
ENSTMTG00000003548		other_paralog
ENSTMTG00000003548		other_paralog
ENSTMTG00000003548		other_paralog
ENSTMTG00000003548		other_paralog
ENSTMTG00000003548		other_paralog
ENSTMTG00000003548		other_paralog
ENSTMTG00000003548		other_paralog
ENSTMTG00000003548		other_paralog
ENSTMTG00000003548		other_paralog
ENSTMTG00000003548		other_paralog
ENSTMTG00000003548		other_paralog
ENSTMTG00000003548		other_paralog
ENSTMTG00000003548		other_paralog
ENSTMTG00000003548		other_paralog
ENSTMTG00000003548		other_paralog
ENSTMTG00000003548		other_paralog
ENSTMTG00000003548		other_paralog
ENSTMTG00000003548		other_paralog
ENSTMTG00000003548		other_paralog
ENSTMTG00000003548		other_paralog
ENSTMTG00000003548		other_paralog
ENSTMTG00000003548		other_paralog
ENSTMTG00000003548		other_paralog
ENSTMTG00000003548		other_paralog
ENSTMTG00000003548		other_paralog
ENSTMTG00000003548		other_paralog
ENSTMTG00000003548		other_paralog
ENSTMTG00000003548		other_paralog
ENSTMTG00000003548		other_paralog
ENSTMTG00000003548		other_paralog
ENSTMTG00000003549	UTP23	within_species_paralog
ENSTMTG00000003550		within_species_paralog
ENSTMTG00000003551	KLHL8	other_paralog
ENSTMTG00000003551	KLHL8	other_paralog
ENSTMTG00000003551	KLHL8	other_paralog
ENSTMTG00000003551	KLHL8	other_paralog
ENSTMTG00000003551	KLHL8	other_paralog
ENSTMTG00000003551	KLHL8	other_paralog
ENSTMTG00000003551	KLHL8	other_paralog
ENSTMTG00000003551	KLHL8	other_paralog
ENSTMTG00000003551	KLHL8	other_paralog
ENSTMTG00000003551	KLHL8	other_paralog
ENSTMTG00000003551	KLHL8	other_paralog
ENSTMTG00000003551	KLHL8	other_paralog
ENSTMTG00000003551	KLHL8	other_paralog
ENSTMTG00000003551	KLHL8	other_paralog
ENSTMTG00000003551	KLHL8	other_paralog
ENSTMTG00000003551	KLHL8	other_paralog
ENSTMTG00000003551	KLHL8	other_paralog
ENSTMTG00000003551	KLHL8	other_paralog
ENSTMTG00000003551	KLHL8	other_paralog
ENSTMTG00000003551	KLHL8	other_paralog
ENSTMTG00000003551	KLHL8	other_paralog
ENSTMTG00000003551	KLHL8	other_paralog
ENSTMTG00000003551	KLHL8	other_paralog
ENSTMTG00000003551	KLHL8	other_paralog
ENSTMTG00000003551	KLHL8	other_paralog
ENSTMTG00000003551	KLHL8	other_paralog
ENSTMTG00000003551	KLHL8	other_paralog
ENSTMTG00000003551	KLHL8	other_paralog
ENSTMTG00000003551	KLHL8	other_paralog
ENSTMTG00000003551	KLHL8	other_paralog
ENSTMTG00000003551	KLHL8	other_paralog
ENSTMTG00000003551	KLHL8	other_paralog
ENSTMTG00000003551	KLHL8	other_paralog
ENSTMTG00000003551	KLHL8	other_paralog
ENSTMTG00000003551	KLHL8	other_paralog
ENSTMTG00000003551	KLHL8	other_paralog
ENSTMTG00000003551	KLHL8	other_paralog
ENSTMTG00000003551	KLHL8	other_paralog
ENSTMTG00000003551	KLHL8	other_paralog
ENSTMTG00000003551	KLHL8	other_paralog
ENSTMTG00000003551	KLHL8	other_paralog
ENSTMTG00000003551	KLHL8	other_paralog
ENSTMTG00000003551	KLHL8	other_paralog
ENSTMTG00000003551	KLHL8	other_paralog
ENSTMTG00000003551	KLHL8	other_paralog
ENSTMTG00000003551	KLHL8	other_paralog
ENSTMTG00000003551	KLHL8	other_paralog
ENSTMTG00000003551	KLHL8	other_paralog
ENSTMTG00000003551	KLHL8	other_paralog
ENSTMTG00000003551	KLHL8	other_paralog
ENSTMTG00000003551	KLHL8	other_paralog
ENSTMTG00000003551	KLHL8	other_paralog
ENSTMTG00000003551	KLHL8	other_paralog
ENSTMTG00000003551	KLHL8	other_paralog
ENSTMTG00000003551	KLHL8	other_paralog
ENSTMTG00000003551	KLHL8	other_paralog
ENSTMTG00000003551	KLHL8	other_paralog
ENSTMTG00000003551	KLHL8	other_paralog
ENSTMTG00000003551	KLHL8	other_paralog
ENSTMTG00000003551	KLHL8	other_paralog
ENSTMTG00000003551	KLHL8	other_paralog
ENSTMTG00000003551	KLHL8	other_paralog
ENSTMTG00000003551	KLHL8	other_paralog
ENSTMTG00000003551	KLHL8	other_paralog
ENSTMTG00000003551	KLHL8	other_paralog
ENSTMTG00000003551	KLHL8	other_paralog
ENSTMTG00000003551	KLHL8	other_paralog
ENSTMTG00000003551	KLHL8	other_paralog
ENSTMTG00000003551	KLHL8	other_paralog
ENSTMTG00000003551	KLHL8	other_paralog
ENSTMTG00000003551	KLHL8	other_paralog
ENSTMTG00000003551	KLHL8	other_paralog
ENSTMTG00000003552	PCK2	within_species_paralog
ENSTMTG00000003553	BMP2K	other_paralog
ENSTMTG00000003553	BMP2K	other_paralog
ENSTMTG00000003554		within_species_paralog
ENSTMTG00000003555		within_species_paralog
ENSTMTG00000003555		within_species_paralog
ENSTMTG00000003556	DNMT1	other_paralog
ENSTMTG00000003557		within_species_paralog
ENSTMTG00000003557		within_species_paralog
ENSTMTG00000003557		within_species_paralog
ENSTMTG00000003557		within_species_paralog
ENSTMTG00000003557		within_species_paralog
ENSTMTG00000003557		within_species_paralog
ENSTMTG00000003557		within_species_paralog
ENSTMTG00000003557		within_species_paralog
ENSTMTG00000003557		within_species_paralog
ENSTMTG00000003557		within_species_paralog
ENSTMTG00000003557		within_species_paralog
ENSTMTG00000003557		within_species_paralog
ENSTMTG00000003557		within_species_paralog
ENSTMTG00000003557		within_species_paralog
ENSTMTG00000003557		within_species_paralog
ENSTMTG00000003557		within_species_paralog
ENSTMTG00000003557		within_species_paralog
ENSTMTG00000003557		within_species_paralog
ENSTMTG00000003557		within_species_paralog
ENSTMTG00000003557		within_species_paralog
ENSTMTG00000003557		within_species_paralog
ENSTMTG00000003557		within_species_paralog
ENSTMTG00000003557		within_species_paralog
ENSTMTG00000003557		within_species_paralog
ENSTMTG00000003557		within_species_paralog
ENSTMTG00000003557		within_species_paralog
ENSTMTG00000003557		within_species_paralog
ENSTMTG00000003557		within_species_paralog
ENSTMTG00000003558	PIANP
ENSTMTG00000003559	ZC3H15
ENSTMTG00000003560		gene_split
ENSTMTG00000003560		other_paralog
ENSTMTG00000003560		other_paralog
ENSTMTG00000003560		other_paralog
ENSTMTG00000003560		other_paralog
ENSTMTG00000003560		other_paralog
ENSTMTG00000003560		other_paralog
ENSTMTG00000003560		other_paralog
ENSTMTG00000003560		other_paralog
ENSTMTG00000003560		other_paralog
ENSTMTG00000003560		other_paralog
ENSTMTG00000003560		other_paralog
ENSTMTG00000003560		other_paralog
ENSTMTG00000003560		other_paralog
ENSTMTG00000003560		other_paralog
ENSTMTG00000003560		other_paralog
ENSTMTG00000003560		other_paralog
ENSTMTG00000003560		other_paralog
ENSTMTG00000003560		other_paralog
ENSTMTG00000003560		other_paralog
ENSTMTG00000003560		other_paralog
ENSTMTG00000003560		other_paralog
ENSTMTG00000003561	BCL2L11	other_paralog
ENSTMTG00000003562		other_paralog
ENSTMTG00000003562		other_paralog
ENSTMTG00000003562		other_paralog
ENSTMTG00000003562		other_paralog
ENSTMTG00000003562		other_paralog
ENSTMTG00000003562		other_paralog
ENSTMTG00000003562		other_paralog
ENSTMTG00000003562		other_paralog
ENSTMTG00000003562		other_paralog
ENSTMTG00000003562		other_paralog
ENSTMTG00000003562		other_paralog
ENSTMTG00000003562		other_paralog
ENSTMTG00000003562		other_paralog
ENSTMTG00000003562		other_paralog
ENSTMTG00000003562		other_paralog
ENSTMTG00000003562		other_paralog
ENSTMTG00000003562		other_paralog
ENSTMTG00000003562		other_paralog
ENSTMTG00000003563	RAD21	other_paralog
ENSTMTG00000003564		within_species_paralog
ENSTMTG00000003565
ENSTMTG00000003566	NDUFB7
ENSTMTG00000003567		other_paralog
ENSTMTG00000003567		other_paralog
ENSTMTG00000003568		within_species_paralog
ENSTMTG00000003568		within_species_paralog
ENSTMTG00000003568		within_species_paralog
ENSTMTG00000003568		within_species_paralog
ENSTMTG00000003568		within_species_paralog
ENSTMTG00000003568		within_species_paralog
ENSTMTG00000003568		within_species_paralog
ENSTMTG00000003568		within_species_paralog
ENSTMTG00000003568		within_species_paralog
ENSTMTG00000003568		within_species_paralog
ENSTMTG00000003568		within_species_paralog
ENSTMTG00000003568		within_species_paralog
ENSTMTG00000003568		within_species_paralog
ENSTMTG00000003568		within_species_paralog
ENSTMTG00000003568		within_species_paralog
ENSTMTG00000003568		within_species_paralog
ENSTMTG00000003568		within_species_paralog
ENSTMTG00000003568		within_species_paralog
ENSTMTG00000003568		within_species_paralog
ENSTMTG00000003568		within_species_paralog
ENSTMTG00000003568		within_species_paralog
ENSTMTG00000003568		within_species_paralog
ENSTMTG00000003568		within_species_paralog
ENSTMTG00000003568		within_species_paralog
ENSTMTG00000003568		within_species_paralog
ENSTMTG00000003568		within_species_paralog
ENSTMTG00000003568		within_species_paralog
ENSTMTG00000003568		within_species_paralog
ENSTMTG00000003568		within_species_paralog
ENSTMTG00000003568		within_species_paralog
ENSTMTG00000003568		within_species_paralog
ENSTMTG00000003568		within_species_paralog
ENSTMTG00000003568		within_species_paralog
ENSTMTG00000003568		within_species_paralog
ENSTMTG00000003568		within_species_paralog
ENSTMTG00000003568		within_species_paralog
ENSTMTG00000003568		within_species_paralog
ENSTMTG00000003568		within_species_paralog
ENSTMTG00000003568		within_species_paralog
ENSTMTG00000003568		within_species_paralog
ENSTMTG00000003568		within_species_paralog
ENSTMTG00000003568		within_species_paralog
ENSTMTG00000003568		within_species_paralog
ENSTMTG00000003568		within_species_paralog
ENSTMTG00000003568		within_species_paralog
ENSTMTG00000003568		within_species_paralog
ENSTMTG00000003568		within_species_paralog
ENSTMTG00000003568		other_paralog
ENSTMTG00000003568		other_paralog
ENSTMTG00000003568		other_paralog
ENSTMTG00000003568		other_paralog
ENSTMTG00000003568		other_paralog
ENSTMTG00000003568		other_paralog
ENSTMTG00000003568		other_paralog
ENSTMTG00000003568		other_paralog
ENSTMTG00000003568		other_paralog
ENSTMTG00000003568		other_paralog
ENSTMTG00000003568		other_paralog
ENSTMTG00000003568		other_paralog
ENSTMTG00000003568		other_paralog
ENSTMTG00000003568		other_paralog
ENSTMTG00000003568		other_paralog
ENSTMTG00000003568		other_paralog
ENSTMTG00000003568		other_paralog
ENSTMTG00000003568		other_paralog
ENSTMTG00000003568		other_paralog
ENSTMTG00000003568		other_paralog
ENSTMTG00000003568		other_paralog
ENSTMTG00000003568		other_paralog
ENSTMTG00000003568		other_paralog
ENSTMTG00000003568		other_paralog
ENSTMTG00000003568		other_paralog
ENSTMTG00000003568		other_paralog
ENSTMTG00000003568		other_paralog
ENSTMTG00000003568		other_paralog
ENSTMTG00000003568		other_paralog
ENSTMTG00000003568		other_paralog
ENSTMTG00000003568		other_paralog
ENSTMTG00000003568		other_paralog
ENSTMTG00000003568		other_paralog
ENSTMTG00000003568		other_paralog
ENSTMTG00000003568		other_paralog
ENSTMTG00000003568		other_paralog
ENSTMTG00000003568		other_paralog
ENSTMTG00000003568		other_paralog
ENSTMTG00000003568		other_paralog
ENSTMTG00000003568		other_paralog
ENSTMTG00000003568		other_paralog
ENSTMTG00000003569		within_species_paralog
ENSTMTG00000003569		other_paralog
ENSTMTG00000003569		other_paralog
ENSTMTG00000003569		other_paralog
ENSTMTG00000003569		other_paralog
ENSTMTG00000003569		other_paralog
ENSTMTG00000003569		other_paralog
ENSTMTG00000003569		other_paralog
ENSTMTG00000003569		other_paralog
ENSTMTG00000003569		other_paralog
ENSTMTG00000003569		other_paralog
ENSTMTG00000003569		other_paralog
ENSTMTG00000003569		other_paralog
ENSTMTG00000003569		other_paralog
ENSTMTG00000003569		other_paralog
ENSTMTG00000003569		other_paralog
ENSTMTG00000003569		other_paralog
ENSTMTG00000003569		other_paralog
ENSTMTG00000003569		other_paralog
ENSTMTG00000003569		other_paralog
ENSTMTG00000003569		other_paralog
ENSTMTG00000003569		other_paralog
ENSTMTG00000003569		other_paralog
ENSTMTG00000003569		other_paralog
ENSTMTG00000003569		other_paralog
ENSTMTG00000003569		other_paralog
ENSTMTG00000003570	LRRC58	other_paralog
ENSTMTG00000003570	LRRC58	other_paralog
ENSTMTG00000003570	LRRC58	other_paralog
ENSTMTG00000003570	LRRC58	other_paralog
ENSTMTG00000003570	LRRC58	other_paralog
ENSTMTG00000003570	LRRC58	other_paralog
ENSTMTG00000003570	LRRC58	other_paralog
ENSTMTG00000003570	LRRC58	other_paralog
ENSTMTG00000003570	LRRC58	other_paralog
ENSTMTG00000003570	LRRC58	other_paralog
ENSTMTG00000003570	LRRC58	other_paralog
ENSTMTG00000003570	LRRC58	other_paralog
ENSTMTG00000003570	LRRC58	other_paralog
ENSTMTG00000003570	LRRC58	other_paralog
ENSTMTG00000003570	LRRC58	other_paralog
ENSTMTG00000003570	LRRC58	other_paralog
ENSTMTG00000003570	LRRC58	other_paralog
ENSTMTG00000003570	LRRC58	other_paralog
ENSTMTG00000003570	LRRC58	other_paralog
ENSTMTG00000003570	LRRC58	other_paralog
ENSTMTG00000003570	LRRC58	other_paralog
ENSTMTG00000003570	LRRC58	other_paralog
ENSTMTG00000003570	LRRC58	other_paralog
ENSTMTG00000003570	LRRC58	other_paralog
ENSTMTG00000003570	LRRC58	other_paralog
ENSTMTG00000003570	LRRC58	other_paralog
ENSTMTG00000003570	LRRC58	other_paralog
ENSTMTG00000003570	LRRC58	other_paralog
ENSTMTG00000003570	LRRC58	other_paralog
ENSTMTG00000003570	LRRC58	other_paralog
ENSTMTG00000003570	LRRC58	other_paralog
ENSTMTG00000003570	LRRC58	other_paralog
ENSTMTG00000003570	LRRC58	other_paralog
ENSTMTG00000003570	LRRC58	other_paralog
ENSTMTG00000003570	LRRC58	other_paralog
ENSTMTG00000003571	ITGAV	other_paralog
ENSTMTG00000003571	ITGAV	other_paralog
ENSTMTG00000003571	ITGAV	other_paralog
ENSTMTG00000003571	ITGAV	other_paralog
ENSTMTG00000003571	ITGAV	other_paralog
ENSTMTG00000003571	ITGAV	other_paralog
ENSTMTG00000003571	ITGAV	other_paralog
ENSTMTG00000003571	ITGAV	other_paralog
ENSTMTG00000003571	ITGAV	other_paralog
ENSTMTG00000003571	ITGAV	other_paralog
ENSTMTG00000003571	ITGAV	other_paralog
ENSTMTG00000003571	ITGAV	other_paralog
ENSTMTG00000003571	ITGAV	other_paralog
ENSTMTG00000003571	ITGAV	other_paralog
ENSTMTG00000003571	ITGAV	other_paralog
ENSTMTG00000003571	ITGAV	other_paralog
ENSTMTG00000003571	ITGAV	other_paralog
ENSTMTG00000003571	ITGAV	other_paralog
ENSTMTG00000003571	ITGAV	other_paralog
ENSTMTG00000003571	ITGAV	other_paralog
ENSTMTG00000003572		within_species_paralog
ENSTMTG00000003572		other_paralog
ENSTMTG00000003572		other_paralog
ENSTMTG00000003572		other_paralog
ENSTMTG00000003572		other_paralog
ENSTMTG00000003572		other_paralog
ENSTMTG00000003572		other_paralog
ENSTMTG00000003572		other_paralog
ENSTMTG00000003572		other_paralog
ENSTMTG00000003572		other_paralog
ENSTMTG00000003572		other_paralog
ENSTMTG00000003572		other_paralog
ENSTMTG00000003572		other_paralog
ENSTMTG00000003572		other_paralog
ENSTMTG00000003573	ETS1	other_paralog
ENSTMTG00000003573	ETS1	other_paralog
ENSTMTG00000003573	ETS1	other_paralog
ENSTMTG00000003573	ETS1	other_paralog
ENSTMTG00000003573	ETS1	other_paralog
ENSTMTG00000003573	ETS1	other_paralog
ENSTMTG00000003573	ETS1	other_paralog
ENSTMTG00000003573	ETS1	other_paralog
ENSTMTG00000003573	ETS1	other_paralog
ENSTMTG00000003573	ETS1	other_paralog
ENSTMTG00000003573	ETS1	other_paralog
ENSTMTG00000003573	ETS1	other_paralog
ENSTMTG00000003573	ETS1	other_paralog
ENSTMTG00000003573	ETS1	other_paralog
ENSTMTG00000003573	ETS1	other_paralog
ENSTMTG00000003573	ETS1	other_paralog
ENSTMTG00000003573	ETS1	other_paralog
ENSTMTG00000003573	ETS1	other_paralog
ENSTMTG00000003573	ETS1	other_paralog
ENSTMTG00000003573	ETS1	other_paralog
ENSTMTG00000003573	ETS1	other_paralog
ENSTMTG00000003573	ETS1	other_paralog
ENSTMTG00000003573	ETS1	other_paralog
ENSTMTG00000003573	ETS1	other_paralog
ENSTMTG00000003573	ETS1	other_paralog
ENSTMTG00000003573	ETS1	other_paralog
ENSTMTG00000003573	ETS1	other_paralog
ENSTMTG00000003573	ETS1	other_paralog
ENSTMTG00000003573	ETS1	other_paralog
ENSTMTG00000003573	ETS1	other_paralog
ENSTMTG00000003574
ENSTMTG00000003575		within_species_paralog
ENSTMTG00000003575		other_paralog
ENSTMTG00000003575		other_paralog
ENSTMTG00000003575		other_paralog
ENSTMTG00000003575		other_paralog
ENSTMTG00000003575		other_paralog
ENSTMTG00000003575		other_paralog
ENSTMTG00000003575		other_paralog
ENSTMTG00000003575		other_paralog
ENSTMTG00000003575		other_paralog
ENSTMTG00000003575		other_paralog
ENSTMTG00000003575		other_paralog
ENSTMTG00000003575		other_paralog
ENSTMTG00000003575		other_paralog
ENSTMTG00000003575		other_paralog
ENSTMTG00000003575		other_paralog
ENSTMTG00000003576		within_species_paralog
ENSTMTG00000003576		within_species_paralog
ENSTMTG00000003576		within_species_paralog
ENSTMTG00000003576		other_paralog
ENSTMTG00000003576		other_paralog
ENSTMTG00000003576		other_paralog
ENSTMTG00000003576		other_paralog
ENSTMTG00000003576		other_paralog
ENSTMTG00000003576		other_paralog
ENSTMTG00000003576		other_paralog
ENSTMTG00000003576		other_paralog
ENSTMTG00000003576		other_paralog
ENSTMTG00000003576		other_paralog
ENSTMTG00000003576		other_paralog
ENSTMTG00000003576		other_paralog
ENSTMTG00000003576		other_paralog
ENSTMTG00000003576		other_paralog
ENSTMTG00000003576		other_paralog
ENSTMTG00000003576		other_paralog
ENSTMTG00000003576		other_paralog
ENSTMTG00000003576		other_paralog
ENSTMTG00000003576		other_paralog
ENSTMTG00000003576		other_paralog
ENSTMTG00000003576		other_paralog
ENSTMTG00000003576		other_paralog
ENSTMTG00000003576		other_paralog
ENSTMTG00000003576		other_paralog
ENSTMTG00000003576		other_paralog
ENSTMTG00000003576		other_paralog
ENSTMTG00000003576		other_paralog
ENSTMTG00000003576		other_paralog
ENSTMTG00000003576		other_paralog
ENSTMTG00000003576		other_paralog
ENSTMTG00000003576		other_paralog
ENSTMTG00000003577		other_paralog
ENSTMTG00000003577		other_paralog
ENSTMTG00000003578	POU2F1	other_paralog
ENSTMTG00000003578	POU2F1	other_paralog
ENSTMTG00000003578	POU2F1	other_paralog
ENSTMTG00000003578	POU2F1	other_paralog
ENSTMTG00000003578	POU2F1	other_paralog
ENSTMTG00000003578	POU2F1	other_paralog
ENSTMTG00000003578	POU2F1	other_paralog
ENSTMTG00000003578	POU2F1	other_paralog
ENSTMTG00000003578	POU2F1	other_paralog
ENSTMTG00000003578	POU2F1	other_paralog
ENSTMTG00000003578	POU2F1	other_paralog
ENSTMTG00000003578	POU2F1	other_paralog
ENSTMTG00000003578	POU2F1	other_paralog
ENSTMTG00000003578	POU2F1	other_paralog
ENSTMTG00000003578	POU2F1	other_paralog
ENSTMTG00000003578	POU2F1	other_paralog
ENSTMTG00000003579	RAD51AP2
ENSTMTG00000003580	GPR156	other_paralog
ENSTMTG00000003580	GPR156	other_paralog
ENSTMTG00000003581	PSMC2	within_species_paralog
ENSTMTG00000003581	PSMC2	within_species_paralog
ENSTMTG00000003581	PSMC2	within_species_paralog
ENSTMTG00000003581	PSMC2	within_species_paralog
ENSTMTG00000003581	PSMC2	within_species_paralog
ENSTMTG00000003581	PSMC2	within_species_paralog
ENSTMTG00000003582	PALLD	within_species_paralog
ENSTMTG00000003582	PALLD	other_paralog
ENSTMTG00000003582	PALLD	other_paralog
ENSTMTG00000003582	PALLD	other_paralog
ENSTMTG00000003582	PALLD	other_paralog
ENSTMTG00000003582	PALLD	other_paralog
ENSTMTG00000003582	PALLD	other_paralog
ENSTMTG00000003582	PALLD	other_paralog
ENSTMTG00000003582	PALLD	other_paralog
ENSTMTG00000003582	PALLD	other_paralog
ENSTMTG00000003582	PALLD	other_paralog
ENSTMTG00000003582	PALLD	other_paralog
ENSTMTG00000003582	PALLD	other_paralog
ENSTMTG00000003582	PALLD	other_paralog
ENSTMTG00000003582	PALLD	other_paralog
ENSTMTG00000003582	PALLD	other_paralog
ENSTMTG00000003583	APH1A	within_species_paralog
ENSTMTG00000003583	APH1A	within_species_paralog
ENSTMTG00000003584	GALNT6	other_paralog
ENSTMTG00000003584	GALNT6	other_paralog
ENSTMTG00000003584	GALNT6	other_paralog
ENSTMTG00000003584	GALNT6	other_paralog
ENSTMTG00000003584	GALNT6	other_paralog
ENSTMTG00000003584	GALNT6	other_paralog
ENSTMTG00000003584	GALNT6	other_paralog
ENSTMTG00000003584	GALNT6	other_paralog
ENSTMTG00000003584	GALNT6	other_paralog
ENSTMTG00000003584	GALNT6	other_paralog
ENSTMTG00000003584	GALNT6	other_paralog
ENSTMTG00000003584	GALNT6	other_paralog
ENSTMTG00000003584	GALNT6	other_paralog
ENSTMTG00000003584	GALNT6	other_paralog
ENSTMTG00000003584	GALNT6	other_paralog
ENSTMTG00000003584	GALNT6	other_paralog
ENSTMTG00000003584	GALNT6	other_paralog
ENSTMTG00000003584	GALNT6	other_paralog
ENSTMTG00000003584	GALNT6	other_paralog
ENSTMTG00000003585	TECR	within_species_paralog
ENSTMTG00000003585	TECR	within_species_paralog
ENSTMTG00000003585	TECR	within_species_paralog
ENSTMTG00000003585	TECR	within_species_paralog
ENSTMTG00000003585	TECR	within_species_paralog
ENSTMTG00000003586		within_species_paralog
ENSTMTG00000003586		within_species_paralog
ENSTMTG00000003586		within_species_paralog
ENSTMTG00000003586		within_species_paralog
ENSTMTG00000003586		other_paralog
ENSTMTG00000003586		other_paralog
ENSTMTG00000003586		other_paralog
ENSTMTG00000003587		within_species_paralog
ENSTMTG00000003588	PDCD11
ENSTMTG00000003589	AFF1	within_species_paralog
ENSTMTG00000003589	AFF1	within_species_paralog
ENSTMTG00000003589	AFF1	within_species_paralog
ENSTMTG00000003589	AFF1	within_species_paralog
ENSTMTG00000003590		within_species_paralog
ENSTMTG00000003590		within_species_paralog
ENSTMTG00000003590		within_species_paralog
ENSTMTG00000003590		within_species_paralog
ENSTMTG00000003590		within_species_paralog
ENSTMTG00000003590		within_species_paralog
ENSTMTG00000003590		within_species_paralog
ENSTMTG00000003590		within_species_paralog
ENSTMTG00000003590		within_species_paralog
ENSTMTG00000003590		within_species_paralog
ENSTMTG00000003590		within_species_paralog
ENSTMTG00000003590		within_species_paralog
ENSTMTG00000003590		within_species_paralog
ENSTMTG00000003590		within_species_paralog
ENSTMTG00000003590		within_species_paralog
ENSTMTG00000003590		within_species_paralog
ENSTMTG00000003590		within_species_paralog
ENSTMTG00000003590		within_species_paralog
ENSTMTG00000003590		within_species_paralog
ENSTMTG00000003590		within_species_paralog
ENSTMTG00000003590		within_species_paralog
ENSTMTG00000003590		within_species_paralog
ENSTMTG00000003590		within_species_paralog
ENSTMTG00000003590		within_species_paralog
ENSTMTG00000003590		within_species_paralog
ENSTMTG00000003590		within_species_paralog
ENSTMTG00000003590		within_species_paralog
ENSTMTG00000003590		within_species_paralog
ENSTMTG00000003590		within_species_paralog
ENSTMTG00000003590		within_species_paralog
ENSTMTG00000003590		within_species_paralog
ENSTMTG00000003590		within_species_paralog
ENSTMTG00000003590		within_species_paralog
ENSTMTG00000003590		within_species_paralog
ENSTMTG00000003590		within_species_paralog
ENSTMTG00000003590		within_species_paralog
ENSTMTG00000003590		within_species_paralog
ENSTMTG00000003590		within_species_paralog
ENSTMTG00000003590		within_species_paralog
ENSTMTG00000003590		within_species_paralog
ENSTMTG00000003590		within_species_paralog
ENSTMTG00000003590		within_species_paralog
ENSTMTG00000003590		within_species_paralog
ENSTMTG00000003590		within_species_paralog
ENSTMTG00000003590		within_species_paralog
ENSTMTG00000003590		within_species_paralog
ENSTMTG00000003590		within_species_paralog
ENSTMTG00000003590		other_paralog
ENSTMTG00000003590		other_paralog
ENSTMTG00000003590		other_paralog
ENSTMTG00000003590		other_paralog
ENSTMTG00000003590		other_paralog
ENSTMTG00000003590		other_paralog
ENSTMTG00000003590		other_paralog
ENSTMTG00000003590		other_paralog
ENSTMTG00000003590		other_paralog
ENSTMTG00000003590		other_paralog
ENSTMTG00000003590		other_paralog
ENSTMTG00000003590		other_paralog
ENSTMTG00000003590		other_paralog
ENSTMTG00000003590		other_paralog
ENSTMTG00000003590		other_paralog
ENSTMTG00000003590		other_paralog
ENSTMTG00000003590		other_paralog
ENSTMTG00000003590		other_paralog
ENSTMTG00000003590		other_paralog
ENSTMTG00000003590		other_paralog
ENSTMTG00000003590		other_paralog
ENSTMTG00000003590		other_paralog
ENSTMTG00000003590		other_paralog
ENSTMTG00000003590		other_paralog
ENSTMTG00000003590		other_paralog
ENSTMTG00000003590		other_paralog
ENSTMTG00000003590		other_paralog
ENSTMTG00000003590		other_paralog
ENSTMTG00000003590		other_paralog
ENSTMTG00000003590		other_paralog
ENSTMTG00000003590		other_paralog
ENSTMTG00000003590		other_paralog
ENSTMTG00000003590		other_paralog
ENSTMTG00000003590		other_paralog
ENSTMTG00000003590		other_paralog
ENSTMTG00000003590		other_paralog
ENSTMTG00000003590		other_paralog
ENSTMTG00000003590		other_paralog
ENSTMTG00000003590		other_paralog
ENSTMTG00000003590		other_paralog
ENSTMTG00000003590		other_paralog
ENSTMTG00000003591	MAP1S	other_paralog
ENSTMTG00000003591	MAP1S	other_paralog
ENSTMTG00000003591	MAP1S	other_paralog
ENSTMTG00000003592
ENSTMTG00000003593	CHADL	other_paralog
ENSTMTG00000003593	CHADL	other_paralog
ENSTMTG00000003593	CHADL	other_paralog
ENSTMTG00000003593	CHADL	other_paralog
ENSTMTG00000003593	CHADL	other_paralog
ENSTMTG00000003593	CHADL	other_paralog
ENSTMTG00000003593	CHADL	other_paralog
ENSTMTG00000003593	CHADL	other_paralog
ENSTMTG00000003593	CHADL	other_paralog
ENSTMTG00000003593	CHADL	other_paralog
ENSTMTG00000003593	CHADL	other_paralog
ENSTMTG00000003593	CHADL	other_paralog
ENSTMTG00000003593	CHADL	other_paralog
ENSTMTG00000003593	CHADL	other_paralog
ENSTMTG00000003593	CHADL	other_paralog
ENSTMTG00000003593	CHADL	other_paralog
ENSTMTG00000003593	CHADL	other_paralog
ENSTMTG00000003593	CHADL	other_paralog
ENSTMTG00000003593	CHADL	other_paralog
ENSTMTG00000003593	CHADL	other_paralog
ENSTMTG00000003593	CHADL	other_paralog
ENSTMTG00000003593	CHADL	other_paralog
ENSTMTG00000003593	CHADL	other_paralog
ENSTMTG00000003593	CHADL	other_paralog
ENSTMTG00000003593	CHADL	other_paralog
ENSTMTG00000003594	ANXA3	other_paralog
ENSTMTG00000003594	ANXA3	other_paralog
ENSTMTG00000003594	ANXA3	other_paralog
ENSTMTG00000003594	ANXA3	other_paralog
ENSTMTG00000003594	ANXA3	other_paralog
ENSTMTG00000003594	ANXA3	other_paralog
ENSTMTG00000003594	ANXA3	other_paralog
ENSTMTG00000003594	ANXA3	other_paralog
ENSTMTG00000003594	ANXA3	other_paralog
ENSTMTG00000003594	ANXA3	other_paralog
ENSTMTG00000003594	ANXA3	other_paralog
ENSTMTG00000003594	ANXA3	other_paralog
ENSTMTG00000003594	ANXA3	other_paralog
ENSTMTG00000003594	ANXA3	other_paralog
ENSTMTG00000003595
ENSTMTG00000003596		other_paralog
ENSTMTG00000003596		other_paralog
ENSTMTG00000003596		other_paralog
ENSTMTG00000003596		other_paralog
ENSTMTG00000003596		other_paralog
ENSTMTG00000003596		other_paralog
ENSTMTG00000003596		other_paralog
ENSTMTG00000003596		other_paralog
ENSTMTG00000003596		other_paralog
ENSTMTG00000003596		other_paralog
ENSTMTG00000003596		other_paralog
ENSTMTG00000003596		other_paralog
ENSTMTG00000003596		other_paralog
ENSTMTG00000003596		other_paralog
ENSTMTG00000003596		other_paralog
ENSTMTG00000003597
ENSTMTG00000003598		within_species_paralog
ENSTMTG00000003598		other_paralog
ENSTMTG00000003598		other_paralog
ENSTMTG00000003598		other_paralog
ENSTMTG00000003598		other_paralog
ENSTMTG00000003598		other_paralog
ENSTMTG00000003598		other_paralog
ENSTMTG00000003598		other_paralog
ENSTMTG00000003598		other_paralog
ENSTMTG00000003598		other_paralog
ENSTMTG00000003598		other_paralog
ENSTMTG00000003598		other_paralog
ENSTMTG00000003598		other_paralog
ENSTMTG00000003598		other_paralog
ENSTMTG00000003598		other_paralog
ENSTMTG00000003598		other_paralog
ENSTMTG00000003598		other_paralog
ENSTMTG00000003599
ENSTMTG00000003600
ENSTMTG00000003601	VSNL1	other_paralog
ENSTMTG00000003601	VSNL1	other_paralog
ENSTMTG00000003601	VSNL1	other_paralog
ENSTMTG00000003601	VSNL1	other_paralog
ENSTMTG00000003601	VSNL1	other_paralog
ENSTMTG00000003601	VSNL1	other_paralog
ENSTMTG00000003601	VSNL1	other_paralog
ENSTMTG00000003601	VSNL1	other_paralog
ENSTMTG00000003601	VSNL1	other_paralog
ENSTMTG00000003601	VSNL1	other_paralog
ENSTMTG00000003601	VSNL1	other_paralog
ENSTMTG00000003601	VSNL1	other_paralog
ENSTMTG00000003601	VSNL1	other_paralog
ENSTMTG00000003601	VSNL1	other_paralog
ENSTMTG00000003602		within_species_paralog
ENSTMTG00000003602		within_species_paralog
ENSTMTG00000003602		within_species_paralog
ENSTMTG00000003602		within_species_paralog
ENSTMTG00000003603	C9orf85
ENSTMTG00000003604	CBR4
ENSTMTG00000003605		within_species_paralog
ENSTMTG00000003605		other_paralog
ENSTMTG00000003605		other_paralog
ENSTMTG00000003605		other_paralog
ENSTMTG00000003605		other_paralog
ENSTMTG00000003605		other_paralog
ENSTMTG00000003605		other_paralog
ENSTMTG00000003605		other_paralog
ENSTMTG00000003605		other_paralog
ENSTMTG00000003605		other_paralog
ENSTMTG00000003605		other_paralog
ENSTMTG00000003605		other_paralog
ENSTMTG00000003605		other_paralog
ENSTMTG00000003605		other_paralog
ENSTMTG00000003605		other_paralog
ENSTMTG00000003605		other_paralog
ENSTMTG00000003605		other_paralog
ENSTMTG00000003605		other_paralog
ENSTMTG00000003605		other_paralog
ENSTMTG00000003605		other_paralog
ENSTMTG00000003605		other_paralog
ENSTMTG00000003605		other_paralog
ENSTMTG00000003605		other_paralog
ENSTMTG00000003605		other_paralog
ENSTMTG00000003605		other_paralog
ENSTMTG00000003605		other_paralog
ENSTMTG00000003605		other_paralog
ENSTMTG00000003605		other_paralog
ENSTMTG00000003605		other_paralog
ENSTMTG00000003605		other_paralog
ENSTMTG00000003605		other_paralog
ENSTMTG00000003605		other_paralog
ENSTMTG00000003605		other_paralog
ENSTMTG00000003605		other_paralog
ENSTMTG00000003605		other_paralog
ENSTMTG00000003605		other_paralog
ENSTMTG00000003605		other_paralog
ENSTMTG00000003605		other_paralog
ENSTMTG00000003605		other_paralog
ENSTMTG00000003605		other_paralog
ENSTMTG00000003605		other_paralog
ENSTMTG00000003605		other_paralog
ENSTMTG00000003605		other_paralog
ENSTMTG00000003605		other_paralog
ENSTMTG00000003605		other_paralog
ENSTMTG00000003605		other_paralog
ENSTMTG00000003605		other_paralog
ENSTMTG00000003605		other_paralog
ENSTMTG00000003605		other_paralog
ENSTMTG00000003606	NCOA3	within_species_paralog
ENSTMTG00000003606	NCOA3	within_species_paralog
ENSTMTG00000003607		other_paralog
ENSTMTG00000003607		other_paralog
ENSTMTG00000003607		other_paralog
ENSTMTG00000003607		other_paralog
ENSTMTG00000003607		within_species_paralog
ENSTMTG00000003607		within_species_paralog
ENSTMTG00000003607		within_species_paralog
ENSTMTG00000003607		within_species_paralog
ENSTMTG00000003607		within_species_paralog
ENSTMTG00000003607		within_species_paralog
ENSTMTG00000003607		within_species_paralog
ENSTMTG00000003607		within_species_paralog
ENSTMTG00000003607		within_species_paralog
ENSTMTG00000003608	HCRT
ENSTMTG00000003609	SBK1	within_species_paralog
ENSTMTG00000003610	FAM171B	within_species_paralog
ENSTMTG00000003610	FAM171B	within_species_paralog
ENSTMTG00000003611	SLC26A5	within_species_paralog
ENSTMTG00000003611	SLC26A5	within_species_paralog
ENSTMTG00000003611	SLC26A5	other_paralog
ENSTMTG00000003611	SLC26A5	other_paralog
ENSTMTG00000003611	SLC26A5	other_paralog
ENSTMTG00000003611	SLC26A5	other_paralog
ENSTMTG00000003611	SLC26A5	other_paralog
ENSTMTG00000003611	SLC26A5	other_paralog
ENSTMTG00000003611	SLC26A5	other_paralog
ENSTMTG00000003611	SLC26A5	other_paralog
ENSTMTG00000003611	SLC26A5	other_paralog
ENSTMTG00000003611	SLC26A5	other_paralog
ENSTMTG00000003612
ENSTMTG00000003613	ABHD17B	other_paralog
ENSTMTG00000003613	ABHD17B	other_paralog
ENSTMTG00000003613	ABHD17B	other_paralog
ENSTMTG00000003613	ABHD17B	other_paralog
ENSTMTG00000003613	ABHD17B	other_paralog
ENSTMTG00000003613	ABHD17B	other_paralog
ENSTMTG00000003613	ABHD17B	other_paralog
ENSTMTG00000003614	GSK3B
ENSTMTG00000003615		other_paralog
ENSTMTG00000003615		other_paralog
ENSTMTG00000003615		other_paralog
ENSTMTG00000003615		other_paralog
ENSTMTG00000003615		other_paralog
ENSTMTG00000003615		other_paralog
ENSTMTG00000003615		other_paralog
ENSTMTG00000003615		other_paralog
ENSTMTG00000003615		other_paralog
ENSTMTG00000003615		other_paralog
ENSTMTG00000003615		other_paralog
ENSTMTG00000003615		other_paralog
ENSTMTG00000003615		other_paralog
ENSTMTG00000003615		other_paralog
ENSTMTG00000003615		other_paralog
ENSTMTG00000003615		other_paralog
ENSTMTG00000003615		other_paralog
ENSTMTG00000003615		other_paralog
ENSTMTG00000003615		other_paralog
ENSTMTG00000003615		other_paralog
ENSTMTG00000003615		other_paralog
ENSTMTG00000003615		other_paralog
ENSTMTG00000003615		other_paralog
ENSTMTG00000003615		other_paralog
ENSTMTG00000003615		other_paralog
ENSTMTG00000003615		other_paralog
ENSTMTG00000003615		other_paralog
ENSTMTG00000003615		other_paralog
ENSTMTG00000003616	CARS1	within_species_paralog
ENSTMTG00000003617		within_species_paralog
ENSTMTG00000003618		other_paralog
ENSTMTG00000003618		other_paralog
ENSTMTG00000003618		other_paralog
ENSTMTG00000003618		other_paralog
ENSTMTG00000003618		other_paralog
ENSTMTG00000003618		other_paralog
ENSTMTG00000003618		other_paralog
ENSTMTG00000003618		other_paralog
ENSTMTG00000003618		other_paralog
ENSTMTG00000003618		other_paralog
ENSTMTG00000003618		other_paralog
ENSTMTG00000003618		other_paralog
ENSTMTG00000003618		other_paralog
ENSTMTG00000003618		other_paralog
ENSTMTG00000003618		other_paralog
ENSTMTG00000003618		other_paralog
ENSTMTG00000003618		other_paralog
ENSTMTG00000003618		other_paralog
ENSTMTG00000003618		other_paralog
ENSTMTG00000003618		other_paralog
ENSTMTG00000003618		other_paralog
ENSTMTG00000003618		other_paralog
ENSTMTG00000003618		other_paralog
ENSTMTG00000003618		other_paralog
ENSTMTG00000003618		other_paralog
ENSTMTG00000003618		other_paralog
ENSTMTG00000003618		other_paralog
ENSTMTG00000003618		other_paralog
ENSTMTG00000003618		other_paralog
ENSTMTG00000003618		other_paralog
ENSTMTG00000003618		other_paralog
ENSTMTG00000003618		other_paralog
ENSTMTG00000003618		other_paralog
ENSTMTG00000003618		other_paralog
ENSTMTG00000003618		other_paralog
ENSTMTG00000003618		other_paralog
ENSTMTG00000003618		other_paralog
ENSTMTG00000003618		other_paralog
ENSTMTG00000003618		other_paralog
ENSTMTG00000003618		other_paralog
ENSTMTG00000003618		other_paralog
ENSTMTG00000003618		other_paralog
ENSTMTG00000003618		other_paralog
ENSTMTG00000003618		other_paralog
ENSTMTG00000003618		other_paralog
ENSTMTG00000003618		other_paralog
ENSTMTG00000003618		other_paralog
ENSTMTG00000003618		other_paralog
ENSTMTG00000003618		other_paralog
ENSTMTG00000003618		other_paralog
ENSTMTG00000003618		other_paralog
ENSTMTG00000003618		other_paralog
ENSTMTG00000003618		other_paralog
ENSTMTG00000003618		other_paralog
ENSTMTG00000003618		other_paralog
ENSTMTG00000003618		other_paralog
ENSTMTG00000003618		other_paralog
ENSTMTG00000003618		other_paralog
ENSTMTG00000003618		other_paralog
ENSTMTG00000003618		other_paralog
ENSTMTG00000003618		other_paralog
ENSTMTG00000003618		other_paralog
ENSTMTG00000003618		other_paralog
ENSTMTG00000003618		other_paralog
ENSTMTG00000003618		other_paralog
ENSTMTG00000003618		other_paralog
ENSTMTG00000003618		other_paralog
ENSTMTG00000003618		other_paralog
ENSTMTG00000003618		other_paralog
ENSTMTG00000003618		other_paralog
ENSTMTG00000003618		other_paralog
ENSTMTG00000003618		other_paralog
ENSTMTG00000003618		other_paralog
ENSTMTG00000003618		other_paralog
ENSTMTG00000003618		other_paralog
ENSTMTG00000003618		other_paralog
ENSTMTG00000003618		other_paralog
ENSTMTG00000003618		other_paralog
ENSTMTG00000003618		other_paralog
ENSTMTG00000003618		other_paralog
ENSTMTG00000003618		other_paralog
ENSTMTG00000003618		other_paralog
ENSTMTG00000003618		other_paralog
ENSTMTG00000003618		other_paralog
ENSTMTG00000003618		other_paralog
ENSTMTG00000003618		other_paralog
ENSTMTG00000003618		other_paralog
ENSTMTG00000003618		other_paralog
ENSTMTG00000003618		other_paralog
ENSTMTG00000003618		other_paralog
ENSTMTG00000003618		other_paralog
ENSTMTG00000003618		other_paralog
ENSTMTG00000003618		other_paralog
ENSTMTG00000003618		other_paralog
ENSTMTG00000003618		other_paralog
ENSTMTG00000003618		other_paralog
ENSTMTG00000003618		other_paralog
ENSTMTG00000003618		other_paralog
ENSTMTG00000003618		other_paralog
ENSTMTG00000003618		other_paralog
ENSTMTG00000003618		other_paralog
ENSTMTG00000003618		other_paralog
ENSTMTG00000003618		other_paralog
ENSTMTG00000003618		other_paralog
ENSTMTG00000003618		other_paralog
ENSTMTG00000003618		other_paralog
ENSTMTG00000003618		other_paralog
ENSTMTG00000003618		other_paralog
ENSTMTG00000003618		other_paralog
ENSTMTG00000003618		other_paralog
ENSTMTG00000003618		within_species_paralog
ENSTMTG00000003618		within_species_paralog
ENSTMTG00000003618		within_species_paralog
ENSTMTG00000003618		within_species_paralog
ENSTMTG00000003618		within_species_paralog
ENSTMTG00000003618		within_species_paralog
ENSTMTG00000003618		within_species_paralog
ENSTMTG00000003618		within_species_paralog
ENSTMTG00000003618		within_species_paralog
ENSTMTG00000003618		within_species_paralog
ENSTMTG00000003618		within_species_paralog
ENSTMTG00000003618		within_species_paralog
ENSTMTG00000003618		within_species_paralog
ENSTMTG00000003618		within_species_paralog
ENSTMTG00000003618		within_species_paralog
ENSTMTG00000003618		within_species_paralog
ENSTMTG00000003618		within_species_paralog
ENSTMTG00000003618		within_species_paralog
ENSTMTG00000003618		within_species_paralog
ENSTMTG00000003618		within_species_paralog
ENSTMTG00000003618		within_species_paralog
ENSTMTG00000003618		within_species_paralog
ENSTMTG00000003618		within_species_paralog
ENSTMTG00000003618		within_species_paralog
ENSTMTG00000003618		within_species_paralog
ENSTMTG00000003618		within_species_paralog
ENSTMTG00000003618		within_species_paralog
ENSTMTG00000003618		within_species_paralog
ENSTMTG00000003618		within_species_paralog
ENSTMTG00000003618		within_species_paralog
ENSTMTG00000003618		within_species_paralog
ENSTMTG00000003618		within_species_paralog
ENSTMTG00000003618		within_species_paralog
ENSTMTG00000003618		within_species_paralog
ENSTMTG00000003618		within_species_paralog
ENSTMTG00000003618		within_species_paralog
ENSTMTG00000003618		within_species_paralog
ENSTMTG00000003618		within_species_paralog
ENSTMTG00000003618		within_species_paralog
ENSTMTG00000003618		within_species_paralog
ENSTMTG00000003618		within_species_paralog
ENSTMTG00000003618		within_species_paralog
ENSTMTG00000003618		within_species_paralog
ENSTMTG00000003618		within_species_paralog
ENSTMTG00000003618		within_species_paralog
ENSTMTG00000003618		within_species_paralog
ENSTMTG00000003618		within_species_paralog
ENSTMTG00000003619	CIART
ENSTMTG00000003620	L3MBTL2	other_paralog
ENSTMTG00000003620	L3MBTL2	other_paralog
ENSTMTG00000003620	L3MBTL2	other_paralog
ENSTMTG00000003620	L3MBTL2	other_paralog
ENSTMTG00000003620	L3MBTL2	other_paralog
ENSTMTG00000003620	L3MBTL2	other_paralog
ENSTMTG00000003620	L3MBTL2	other_paralog
ENSTMTG00000003620	L3MBTL2	other_paralog
ENSTMTG00000003620	L3MBTL2	other_paralog
ENSTMTG00000003620	L3MBTL2	other_paralog
ENSTMTG00000003620	L3MBTL2	other_paralog
ENSTMTG00000003620	L3MBTL2	other_paralog
ENSTMTG00000003620	L3MBTL2	other_paralog
ENSTMTG00000003620	L3MBTL2	other_paralog
ENSTMTG00000003620	L3MBTL2	other_paralog
ENSTMTG00000003620	L3MBTL2	other_paralog
ENSTMTG00000003620	L3MBTL2	other_paralog
ENSTMTG00000003620	L3MBTL2	other_paralog
ENSTMTG00000003620	L3MBTL2	within_species_paralog
ENSTMTG00000003621
ENSTMTG00000003622		within_species_paralog
ENSTMTG00000003623	SH3RF1	other_paralog
ENSTMTG00000003623	SH3RF1	other_paralog
ENSTMTG00000003623	SH3RF1	other_paralog
ENSTMTG00000003623	SH3RF1	other_paralog
ENSTMTG00000003623	SH3RF1	other_paralog
ENSTMTG00000003623	SH3RF1	other_paralog
ENSTMTG00000003623	SH3RF1	other_paralog
ENSTMTG00000003623	SH3RF1	other_paralog
ENSTMTG00000003623	SH3RF1	other_paralog
ENSTMTG00000003623	SH3RF1	other_paralog
ENSTMTG00000003623	SH3RF1	other_paralog
ENSTMTG00000003623	SH3RF1	other_paralog
ENSTMTG00000003623	SH3RF1	within_species_paralog
ENSTMTG00000003624
ENSTMTG00000003625	C8orf34
ENSTMTG00000003626
ENSTMTG00000003627	CELA1	within_species_paralog
ENSTMTG00000003627	CELA1	within_species_paralog
ENSTMTG00000003627	CELA1	within_species_paralog
ENSTMTG00000003627	CELA1	within_species_paralog
ENSTMTG00000003627	CELA1	within_species_paralog
ENSTMTG00000003627	CELA1	within_species_paralog
ENSTMTG00000003627	CELA1	within_species_paralog
ENSTMTG00000003628
ENSTMTG00000003629	CEMIP2	within_species_paralog
ENSTMTG00000003629	CEMIP2	within_species_paralog
ENSTMTG00000003630	XPO6
ENSTMTG00000003631	PRSS12	other_paralog
ENSTMTG00000003631	PRSS12	other_paralog
ENSTMTG00000003631	PRSS12	other_paralog
ENSTMTG00000003631	PRSS12	other_paralog
ENSTMTG00000003631	PRSS12	other_paralog
ENSTMTG00000003631	PRSS12	other_paralog
ENSTMTG00000003631	PRSS12	other_paralog
ENSTMTG00000003631	PRSS12	other_paralog
ENSTMTG00000003631	PRSS12	other_paralog
ENSTMTG00000003631	PRSS12	other_paralog
ENSTMTG00000003631	PRSS12	other_paralog
ENSTMTG00000003631	PRSS12	other_paralog
ENSTMTG00000003631	PRSS12	other_paralog
ENSTMTG00000003631	PRSS12	other_paralog
ENSTMTG00000003631	PRSS12	other_paralog
ENSTMTG00000003631	PRSS12	other_paralog
ENSTMTG00000003631	PRSS12	other_paralog
ENSTMTG00000003631	PRSS12	other_paralog
ENSTMTG00000003631	PRSS12	other_paralog
ENSTMTG00000003631	PRSS12	other_paralog
ENSTMTG00000003631	PRSS12	other_paralog
ENSTMTG00000003631	PRSS12	other_paralog
ENSTMTG00000003631	PRSS12	other_paralog
ENSTMTG00000003631	PRSS12	other_paralog
ENSTMTG00000003631	PRSS12	other_paralog
ENSTMTG00000003631	PRSS12	other_paralog
ENSTMTG00000003631	PRSS12	other_paralog
ENSTMTG00000003631	PRSS12	other_paralog
ENSTMTG00000003631	PRSS12	other_paralog
ENSTMTG00000003631	PRSS12	other_paralog
ENSTMTG00000003631	PRSS12	other_paralog
ENSTMTG00000003631	PRSS12	other_paralog
ENSTMTG00000003631	PRSS12	other_paralog
ENSTMTG00000003631	PRSS12	other_paralog
ENSTMTG00000003631	PRSS12	other_paralog
ENSTMTG00000003631	PRSS12	other_paralog
ENSTMTG00000003632	CACNB2	within_species_paralog
ENSTMTG00000003632	CACNB2	within_species_paralog
ENSTMTG00000003632	CACNB2	within_species_paralog
ENSTMTG00000003632	CACNB2	within_species_paralog
ENSTMTG00000003632	CACNB2	within_species_paralog
ENSTMTG00000003633		other_paralog
ENSTMTG00000003633		other_paralog
ENSTMTG00000003633		other_paralog
ENSTMTG00000003633		other_paralog
ENSTMTG00000003633		other_paralog
ENSTMTG00000003633		other_paralog
ENSTMTG00000003633		other_paralog
ENSTMTG00000003633		other_paralog
ENSTMTG00000003633		other_paralog
ENSTMTG00000003633		other_paralog
ENSTMTG00000003633		other_paralog
ENSTMTG00000003633		within_species_paralog
ENSTMTG00000003633		within_species_paralog
ENSTMTG00000003633		within_species_paralog
ENSTMTG00000003633		within_species_paralog
ENSTMTG00000003633		within_species_paralog
ENSTMTG00000003633		within_species_paralog
ENSTMTG00000003633		within_species_paralog
ENSTMTG00000003633		within_species_paralog
ENSTMTG00000003633		within_species_paralog
ENSTMTG00000003633		within_species_paralog
ENSTMTG00000003633		within_species_paralog
ENSTMTG00000003634	DDX54	other_paralog
ENSTMTG00000003634	DDX54	other_paralog
ENSTMTG00000003634	DDX54	other_paralog
ENSTMTG00000003634	DDX54	other_paralog
ENSTMTG00000003634	DDX54	other_paralog
ENSTMTG00000003634	DDX54	other_paralog
ENSTMTG00000003634	DDX54	other_paralog
ENSTMTG00000003634	DDX54	other_paralog
ENSTMTG00000003634	DDX54	other_paralog
ENSTMTG00000003634	DDX54	other_paralog
ENSTMTG00000003634	DDX54	other_paralog
ENSTMTG00000003634	DDX54	other_paralog
ENSTMTG00000003634	DDX54	other_paralog
ENSTMTG00000003634	DDX54	other_paralog
ENSTMTG00000003634	DDX54	other_paralog
ENSTMTG00000003634	DDX54	other_paralog
ENSTMTG00000003634	DDX54	other_paralog
ENSTMTG00000003634	DDX54	other_paralog
ENSTMTG00000003634	DDX54	other_paralog
ENSTMTG00000003634	DDX54	other_paralog
ENSTMTG00000003634	DDX54	other_paralog
ENSTMTG00000003634	DDX54	other_paralog
ENSTMTG00000003634	DDX54	other_paralog
ENSTMTG00000003634	DDX54	other_paralog
ENSTMTG00000003634	DDX54	other_paralog
ENSTMTG00000003634	DDX54	other_paralog
ENSTMTG00000003634	DDX54	other_paralog
ENSTMTG00000003634	DDX54	other_paralog
ENSTMTG00000003634	DDX54	other_paralog
ENSTMTG00000003634	DDX54	other_paralog
ENSTMTG00000003634	DDX54	other_paralog
ENSTMTG00000003634	DDX54	other_paralog
ENSTMTG00000003634	DDX54	other_paralog
ENSTMTG00000003634	DDX54	other_paralog
ENSTMTG00000003634	DDX54	other_paralog
ENSTMTG00000003634	DDX54	other_paralog
ENSTMTG00000003634	DDX54	other_paralog
ENSTMTG00000003634	DDX54	other_paralog
ENSTMTG00000003634	DDX54	other_paralog
ENSTMTG00000003634	DDX54	other_paralog
ENSTMTG00000003635	MRPS21
ENSTMTG00000003636		within_species_paralog
ENSTMTG00000003636		within_species_paralog
ENSTMTG00000003636		within_species_paralog
ENSTMTG00000003637		other_paralog
ENSTMTG00000003637		other_paralog
ENSTMTG00000003638	EIF3G
ENSTMTG00000003639		within_species_paralog
ENSTMTG00000003639		within_species_paralog
ENSTMTG00000003640
ENSTMTG00000003641	FLI1	other_paralog
ENSTMTG00000003641	FLI1	other_paralog
ENSTMTG00000003641	FLI1	other_paralog
ENSTMTG00000003641	FLI1	other_paralog
ENSTMTG00000003641	FLI1	other_paralog
ENSTMTG00000003641	FLI1	other_paralog
ENSTMTG00000003641	FLI1	other_paralog
ENSTMTG00000003641	FLI1	other_paralog
ENSTMTG00000003641	FLI1	other_paralog
ENSTMTG00000003641	FLI1	other_paralog
ENSTMTG00000003641	FLI1	other_paralog
ENSTMTG00000003641	FLI1	other_paralog
ENSTMTG00000003641	FLI1	other_paralog
ENSTMTG00000003641	FLI1	other_paralog
ENSTMTG00000003641	FLI1	other_paralog
ENSTMTG00000003641	FLI1	other_paralog
ENSTMTG00000003641	FLI1	other_paralog
ENSTMTG00000003641	FLI1	other_paralog
ENSTMTG00000003641	FLI1	other_paralog
ENSTMTG00000003641	FLI1	other_paralog
ENSTMTG00000003641	FLI1	other_paralog
ENSTMTG00000003641	FLI1	other_paralog
ENSTMTG00000003641	FLI1	other_paralog
ENSTMTG00000003641	FLI1	other_paralog
ENSTMTG00000003641	FLI1	other_paralog
ENSTMTG00000003641	FLI1	other_paralog
ENSTMTG00000003641	FLI1	other_paralog
ENSTMTG00000003641	FLI1	other_paralog
ENSTMTG00000003641	FLI1	other_paralog
ENSTMTG00000003641	FLI1	other_paralog
ENSTMTG00000003642	POLR1F	other_paralog
ENSTMTG00000003642	POLR1F	other_paralog
ENSTMTG00000003643		within_species_paralog
ENSTMTG00000003643		within_species_paralog
ENSTMTG00000003643		within_species_paralog
ENSTMTG00000003643		within_species_paralog
ENSTMTG00000003643		other_paralog
ENSTMTG00000003643		other_paralog
ENSTMTG00000003643		other_paralog
ENSTMTG00000003643		other_paralog
ENSTMTG00000003643		other_paralog
ENSTMTG00000003643		other_paralog
ENSTMTG00000003643		other_paralog
ENSTMTG00000003643		other_paralog
ENSTMTG00000003643		other_paralog
ENSTMTG00000003643		other_paralog
ENSTMTG00000003644	DDX25	other_paralog
ENSTMTG00000003644	DDX25	other_paralog
ENSTMTG00000003644	DDX25	other_paralog
ENSTMTG00000003644	DDX25	other_paralog
ENSTMTG00000003644	DDX25	other_paralog
ENSTMTG00000003644	DDX25	other_paralog
ENSTMTG00000003644	DDX25	other_paralog
ENSTMTG00000003644	DDX25	other_paralog
ENSTMTG00000003644	DDX25	other_paralog
ENSTMTG00000003644	DDX25	other_paralog
ENSTMTG00000003644	DDX25	other_paralog
ENSTMTG00000003644	DDX25	other_paralog
ENSTMTG00000003644	DDX25	other_paralog
ENSTMTG00000003644	DDX25	other_paralog
ENSTMTG00000003644	DDX25	other_paralog
ENSTMTG00000003644	DDX25	other_paralog
ENSTMTG00000003644	DDX25	other_paralog
ENSTMTG00000003644	DDX25	other_paralog
ENSTMTG00000003644	DDX25	other_paralog
ENSTMTG00000003644	DDX25	other_paralog
ENSTMTG00000003644	DDX25	other_paralog
ENSTMTG00000003644	DDX25	other_paralog
ENSTMTG00000003644	DDX25	other_paralog
ENSTMTG00000003644	DDX25	other_paralog
ENSTMTG00000003644	DDX25	other_paralog
ENSTMTG00000003644	DDX25	other_paralog
ENSTMTG00000003644	DDX25	other_paralog
ENSTMTG00000003644	DDX25	other_paralog
ENSTMTG00000003644	DDX25	other_paralog
ENSTMTG00000003644	DDX25	other_paralog
ENSTMTG00000003644	DDX25	other_paralog
ENSTMTG00000003644	DDX25	other_paralog
ENSTMTG00000003644	DDX25	other_paralog
ENSTMTG00000003644	DDX25	other_paralog
ENSTMTG00000003644	DDX25	other_paralog
ENSTMTG00000003644	DDX25	other_paralog
ENSTMTG00000003644	DDX25	other_paralog
ENSTMTG00000003644	DDX25	other_paralog
ENSTMTG00000003644	DDX25	other_paralog
ENSTMTG00000003644	DDX25	other_paralog
ENSTMTG00000003645		within_species_paralog
ENSTMTG00000003646	DNAJB1	other_paralog
ENSTMTG00000003646	DNAJB1	other_paralog
ENSTMTG00000003646	DNAJB1	other_paralog
ENSTMTG00000003646	DNAJB1	other_paralog
ENSTMTG00000003646	DNAJB1	other_paralog
ENSTMTG00000003646	DNAJB1	other_paralog
ENSTMTG00000003646	DNAJB1	other_paralog
ENSTMTG00000003646	DNAJB1	other_paralog
ENSTMTG00000003646	DNAJB1	other_paralog
ENSTMTG00000003646	DNAJB1	other_paralog
ENSTMTG00000003646	DNAJB1	other_paralog
ENSTMTG00000003646	DNAJB1	other_paralog
ENSTMTG00000003646	DNAJB1	other_paralog
ENSTMTG00000003647		other_paralog
ENSTMTG00000003647		other_paralog
ENSTMTG00000003647		other_paralog
ENSTMTG00000003647		other_paralog
ENSTMTG00000003647		other_paralog
ENSTMTG00000003647		other_paralog
ENSTMTG00000003647		other_paralog
ENSTMTG00000003647		other_paralog
ENSTMTG00000003647		other_paralog
ENSTMTG00000003647		other_paralog
ENSTMTG00000003647		other_paralog
ENSTMTG00000003647		other_paralog
ENSTMTG00000003647		other_paralog
ENSTMTG00000003647		other_paralog
ENSTMTG00000003647		other_paralog
ENSTMTG00000003647		other_paralog
ENSTMTG00000003647		other_paralog
ENSTMTG00000003647		other_paralog
ENSTMTG00000003647		other_paralog
ENSTMTG00000003647		other_paralog
ENSTMTG00000003647		other_paralog
ENSTMTG00000003647		other_paralog
ENSTMTG00000003647		other_paralog
ENSTMTG00000003647		other_paralog
ENSTMTG00000003647		other_paralog
ENSTMTG00000003647		other_paralog
ENSTMTG00000003647		other_paralog
ENSTMTG00000003647		other_paralog
ENSTMTG00000003647		other_paralog
ENSTMTG00000003647		other_paralog
ENSTMTG00000003647		other_paralog
ENSTMTG00000003647		other_paralog
ENSTMTG00000003647		other_paralog
ENSTMTG00000003647		other_paralog
ENSTMTG00000003647		other_paralog
ENSTMTG00000003647		other_paralog
ENSTMTG00000003647		other_paralog
ENSTMTG00000003647		other_paralog
ENSTMTG00000003647		other_paralog
ENSTMTG00000003647		other_paralog
ENSTMTG00000003647		other_paralog
ENSTMTG00000003647		other_paralog
ENSTMTG00000003647		other_paralog
ENSTMTG00000003647		other_paralog
ENSTMTG00000003647		other_paralog
ENSTMTG00000003647		other_paralog
ENSTMTG00000003647		other_paralog
ENSTMTG00000003647		other_paralog
ENSTMTG00000003647		other_paralog
ENSTMTG00000003648		within_species_paralog
ENSTMTG00000003649	RNaseP_nuc	within_species_paralog
ENSTMTG00000003649	RNaseP_nuc	within_species_paralog
ENSTMTG00000003649	RNaseP_nuc	within_species_paralog
ENSTMTG00000003649	RNaseP_nuc	within_species_paralog
ENSTMTG00000003649	RNaseP_nuc	within_species_paralog
ENSTMTG00000003649	RNaseP_nuc	within_species_paralog
ENSTMTG00000003649	RNaseP_nuc	within_species_paralog
ENSTMTG00000003649	RNaseP_nuc	within_species_paralog
ENSTMTG00000003649	RNaseP_nuc	within_species_paralog
ENSTMTG00000003649	RNaseP_nuc	within_species_paralog
ENSTMTG00000003649	RNaseP_nuc	within_species_paralog
ENSTMTG00000003649	RNaseP_nuc	within_species_paralog
ENSTMTG00000003650		within_species_paralog
ENSTMTG00000003650		other_paralog
ENSTMTG00000003650		other_paralog
ENSTMTG00000003650		other_paralog
ENSTMTG00000003650		other_paralog
ENSTMTG00000003650		other_paralog
ENSTMTG00000003650		other_paralog
ENSTMTG00000003651	PRPF3
ENSTMTG00000003652
ENSTMTG00000003653	ZSWIM2
ENSTMTG00000003654	HDAC1	other_paralog
ENSTMTG00000003654	HDAC1	other_paralog
ENSTMTG00000003654	HDAC1	other_paralog
ENSTMTG00000003654	HDAC1	other_paralog
ENSTMTG00000003654	HDAC1	other_paralog
ENSTMTG00000003654	HDAC1	other_paralog
ENSTMTG00000003654	HDAC1	other_paralog
ENSTMTG00000003654	HDAC1	other_paralog
ENSTMTG00000003655		other_paralog
ENSTMTG00000003655		other_paralog
ENSTMTG00000003655		other_paralog
ENSTMTG00000003655		other_paralog
ENSTMTG00000003655		other_paralog
ENSTMTG00000003655		other_paralog
ENSTMTG00000003655		other_paralog
ENSTMTG00000003655		other_paralog
ENSTMTG00000003655		other_paralog
ENSTMTG00000003655		other_paralog
ENSTMTG00000003655		other_paralog
ENSTMTG00000003655		other_paralog
ENSTMTG00000003655		other_paralog
ENSTMTG00000003655		other_paralog
ENSTMTG00000003655		other_paralog
ENSTMTG00000003655		other_paralog
ENSTMTG00000003655		other_paralog
ENSTMTG00000003655		other_paralog
ENSTMTG00000003655		other_paralog
ENSTMTG00000003655		other_paralog
ENSTMTG00000003655		other_paralog
ENSTMTG00000003655		other_paralog
ENSTMTG00000003655		other_paralog
ENSTMTG00000003655		other_paralog
ENSTMTG00000003655		other_paralog
ENSTMTG00000003655		other_paralog
ENSTMTG00000003655		other_paralog
ENSTMTG00000003655		other_paralog
ENSTMTG00000003655		other_paralog
ENSTMTG00000003655		other_paralog
ENSTMTG00000003655		other_paralog
ENSTMTG00000003655		other_paralog
ENSTMTG00000003655		other_paralog
ENSTMTG00000003656	FERD3L	other_paralog
ENSTMTG00000003656	FERD3L	other_paralog
ENSTMTG00000003656	FERD3L	other_paralog
ENSTMTG00000003656	FERD3L	other_paralog
ENSTMTG00000003656	FERD3L	other_paralog
ENSTMTG00000003656	FERD3L	other_paralog
ENSTMTG00000003656	FERD3L	other_paralog
ENSTMTG00000003656	FERD3L	other_paralog
ENSTMTG00000003656	FERD3L	other_paralog
ENSTMTG00000003656	FERD3L	other_paralog
ENSTMTG00000003656	FERD3L	other_paralog
ENSTMTG00000003656	FERD3L	other_paralog
ENSTMTG00000003656	FERD3L	other_paralog
ENSTMTG00000003656	FERD3L	other_paralog
ENSTMTG00000003657		within_species_paralog
ENSTMTG00000003657		within_species_paralog
ENSTMTG00000003657		within_species_paralog
ENSTMTG00000003657		within_species_paralog
ENSTMTG00000003657		within_species_paralog
ENSTMTG00000003658		other_paralog
ENSTMTG00000003658		within_species_paralog
ENSTMTG00000003659	SLCO1C1	within_species_paralog
ENSTMTG00000003659	SLCO1C1	within_species_paralog
ENSTMTG00000003659	SLCO1C1	within_species_paralog
ENSTMTG00000003659	SLCO1C1	within_species_paralog
ENSTMTG00000003659	SLCO1C1	within_species_paralog
ENSTMTG00000003659	SLCO1C1	other_paralog
ENSTMTG00000003659	SLCO1C1	other_paralog
ENSTMTG00000003659	SLCO1C1	other_paralog
ENSTMTG00000003659	SLCO1C1	other_paralog
ENSTMTG00000003660		within_species_paralog
ENSTMTG00000003660		other_paralog
ENSTMTG00000003660		other_paralog
ENSTMTG00000003660		other_paralog
ENSTMTG00000003660		other_paralog
ENSTMTG00000003660		other_paralog
ENSTMTG00000003660		other_paralog
ENSTMTG00000003660		other_paralog
ENSTMTG00000003660		other_paralog
ENSTMTG00000003660		other_paralog
ENSTMTG00000003660		other_paralog
ENSTMTG00000003660		other_paralog
ENSTMTG00000003660		other_paralog
ENSTMTG00000003660		other_paralog
ENSTMTG00000003660		other_paralog
ENSTMTG00000003660		other_paralog
ENSTMTG00000003661	SELENOW	other_paralog
ENSTMTG00000003662		other_paralog
ENSTMTG00000003662		other_paralog
ENSTMTG00000003662		other_paralog
ENSTMTG00000003662		other_paralog
ENSTMTG00000003662		other_paralog
ENSTMTG00000003662		other_paralog
ENSTMTG00000003662		other_paralog
ENSTMTG00000003662		other_paralog
ENSTMTG00000003662		other_paralog
ENSTMTG00000003662		other_paralog
ENSTMTG00000003662		other_paralog
ENSTMTG00000003662		other_paralog
ENSTMTG00000003662		other_paralog
ENSTMTG00000003662		within_species_paralog
ENSTMTG00000003662		within_species_paralog
ENSTMTG00000003662		within_species_paralog
ENSTMTG00000003662		within_species_paralog
ENSTMTG00000003662		within_species_paralog
ENSTMTG00000003662		within_species_paralog
ENSTMTG00000003662		within_species_paralog
ENSTMTG00000003663		within_species_paralog
ENSTMTG00000003663		within_species_paralog
ENSTMTG00000003663		within_species_paralog
ENSTMTG00000003663		within_species_paralog
ENSTMTG00000003664
ENSTMTG00000003665	MAP4K5	other_paralog
ENSTMTG00000003665	MAP4K5	other_paralog
ENSTMTG00000003665	MAP4K5	other_paralog
ENSTMTG00000003665	MAP4K5	other_paralog
ENSTMTG00000003665	MAP4K5	other_paralog
ENSTMTG00000003665	MAP4K5	other_paralog
ENSTMTG00000003665	MAP4K5	other_paralog
ENSTMTG00000003665	MAP4K5	other_paralog
ENSTMTG00000003665	MAP4K5	other_paralog
ENSTMTG00000003665	MAP4K5	other_paralog
ENSTMTG00000003665	MAP4K5	other_paralog
ENSTMTG00000003665	MAP4K5	other_paralog
ENSTMTG00000003665	MAP4K5	other_paralog
ENSTMTG00000003665	MAP4K5	other_paralog
ENSTMTG00000003665	MAP4K5	other_paralog
ENSTMTG00000003665	MAP4K5	other_paralog
ENSTMTG00000003665	MAP4K5	other_paralog
ENSTMTG00000003665	MAP4K5	other_paralog
ENSTMTG00000003665	MAP4K5	other_paralog
ENSTMTG00000003665	MAP4K5	other_paralog
ENSTMTG00000003665	MAP4K5	other_paralog
ENSTMTG00000003665	MAP4K5	other_paralog
ENSTMTG00000003665	MAP4K5	other_paralog
ENSTMTG00000003665	MAP4K5	other_paralog
ENSTMTG00000003665	MAP4K5	other_paralog
ENSTMTG00000003665	MAP4K5	other_paralog
ENSTMTG00000003665	MAP4K5	other_paralog
ENSTMTG00000003665	MAP4K5	other_paralog
ENSTMTG00000003665	MAP4K5	other_paralog
ENSTMTG00000003665	MAP4K5	other_paralog
ENSTMTG00000003665	MAP4K5	other_paralog
ENSTMTG00000003665	MAP4K5	other_paralog
ENSTMTG00000003665	MAP4K5	other_paralog
ENSTMTG00000003665	MAP4K5	other_paralog
ENSTMTG00000003665	MAP4K5	other_paralog
ENSTMTG00000003665	MAP4K5	other_paralog
ENSTMTG00000003666		within_species_paralog
ENSTMTG00000003666		within_species_paralog
ENSTMTG00000003667	TNIP1	within_species_paralog
ENSTMTG00000003667	TNIP1	within_species_paralog
ENSTMTG00000003668	ADCY2	other_paralog
ENSTMTG00000003668	ADCY2	other_paralog
ENSTMTG00000003668	ADCY2	other_paralog
ENSTMTG00000003668	ADCY2	other_paralog
ENSTMTG00000003668	ADCY2	other_paralog
ENSTMTG00000003668	ADCY2	other_paralog
ENSTMTG00000003668	ADCY2	other_paralog
ENSTMTG00000003668	ADCY2	other_paralog
ENSTMTG00000003668	ADCY2	other_paralog
ENSTMTG00000003668	ADCY2	other_paralog
ENSTMTG00000003668	ADCY2	other_paralog
ENSTMTG00000003668	ADCY2	other_paralog
ENSTMTG00000003668	ADCY2	other_paralog
ENSTMTG00000003668	ADCY2	other_paralog
ENSTMTG00000003668	ADCY2	other_paralog
ENSTMTG00000003668	ADCY2	other_paralog
ENSTMTG00000003668	ADCY2	other_paralog
ENSTMTG00000003668	ADCY2	other_paralog
ENSTMTG00000003668	ADCY2	other_paralog
ENSTMTG00000003668	ADCY2	other_paralog
ENSTMTG00000003668	ADCY2	other_paralog
ENSTMTG00000003668	ADCY2	other_paralog
ENSTMTG00000003668	ADCY2	other_paralog
ENSTMTG00000003668	ADCY2	other_paralog
ENSTMTG00000003668	ADCY2	other_paralog
ENSTMTG00000003669	CALHM2	within_species_paralog
ENSTMTG00000003669	CALHM2	within_species_paralog
ENSTMTG00000003669	CALHM2	within_species_paralog
ENSTMTG00000003669	CALHM2	within_species_paralog
ENSTMTG00000003669	CALHM2	within_species_paralog
ENSTMTG00000003669	CALHM2	within_species_paralog
ENSTMTG00000003669	CALHM2	within_species_paralog
ENSTMTG00000003670	EMC9	within_species_paralog
ENSTMTG00000003670	EMC9	within_species_paralog
ENSTMTG00000003671		other_paralog
ENSTMTG00000003671		other_paralog
ENSTMTG00000003671		other_paralog
ENSTMTG00000003671		other_paralog
ENSTMTG00000003671		other_paralog
ENSTMTG00000003671		other_paralog
ENSTMTG00000003671		other_paralog
ENSTMTG00000003671		other_paralog
ENSTMTG00000003671		other_paralog
ENSTMTG00000003671		other_paralog
ENSTMTG00000003671		other_paralog
ENSTMTG00000003671		other_paralog
ENSTMTG00000003671		other_paralog
ENSTMTG00000003671		other_paralog
ENSTMTG00000003671		other_paralog
ENSTMTG00000003671		other_paralog
ENSTMTG00000003671		other_paralog
ENSTMTG00000003671		other_paralog
ENSTMTG00000003671		other_paralog
ENSTMTG00000003671		other_paralog
ENSTMTG00000003671		other_paralog
ENSTMTG00000003671		other_paralog
ENSTMTG00000003671		other_paralog
ENSTMTG00000003671		other_paralog
ENSTMTG00000003671		other_paralog
ENSTMTG00000003671		other_paralog
ENSTMTG00000003671		other_paralog
ENSTMTG00000003671		other_paralog
ENSTMTG00000003671		other_paralog
ENSTMTG00000003671		other_paralog
ENSTMTG00000003671		other_paralog
ENSTMTG00000003671		other_paralog
ENSTMTG00000003671		other_paralog
ENSTMTG00000003671		other_paralog
ENSTMTG00000003671		other_paralog
ENSTMTG00000003671		other_paralog
ENSTMTG00000003671		other_paralog
ENSTMTG00000003671		other_paralog
ENSTMTG00000003671		other_paralog
ENSTMTG00000003671		other_paralog
ENSTMTG00000003671		other_paralog
ENSTMTG00000003671		other_paralog
ENSTMTG00000003671		other_paralog
ENSTMTG00000003671		other_paralog
ENSTMTG00000003671		other_paralog
ENSTMTG00000003671		other_paralog
ENSTMTG00000003671		other_paralog
ENSTMTG00000003671		other_paralog
ENSTMTG00000003671		other_paralog
ENSTMTG00000003671		other_paralog
ENSTMTG00000003671		other_paralog
ENSTMTG00000003671		other_paralog
ENSTMTG00000003671		other_paralog
ENSTMTG00000003671		other_paralog
ENSTMTG00000003671		other_paralog
ENSTMTG00000003671		other_paralog
ENSTMTG00000003671		other_paralog
ENSTMTG00000003671		other_paralog
ENSTMTG00000003671		other_paralog
ENSTMTG00000003671		other_paralog
ENSTMTG00000003671		other_paralog
ENSTMTG00000003671		other_paralog
ENSTMTG00000003671		other_paralog
ENSTMTG00000003671		other_paralog
ENSTMTG00000003671		other_paralog
ENSTMTG00000003671		other_paralog
ENSTMTG00000003671		other_paralog
ENSTMTG00000003671		other_paralog
ENSTMTG00000003671		other_paralog
ENSTMTG00000003671		other_paralog
ENSTMTG00000003671		other_paralog
ENSTMTG00000003671		other_paralog
ENSTMTG00000003671		other_paralog
ENSTMTG00000003671		other_paralog
ENSTMTG00000003671		other_paralog
ENSTMTG00000003671		other_paralog
ENSTMTG00000003671		other_paralog
ENSTMTG00000003671		other_paralog
ENSTMTG00000003671		other_paralog
ENSTMTG00000003671		other_paralog
ENSTMTG00000003671		other_paralog
ENSTMTG00000003671		other_paralog
ENSTMTG00000003671		other_paralog
ENSTMTG00000003671		other_paralog
ENSTMTG00000003671		other_paralog
ENSTMTG00000003671		other_paralog
ENSTMTG00000003671		other_paralog
ENSTMTG00000003671		other_paralog
ENSTMTG00000003671		other_paralog
ENSTMTG00000003671		other_paralog
ENSTMTG00000003671		other_paralog
ENSTMTG00000003671		other_paralog
ENSTMTG00000003671		other_paralog
ENSTMTG00000003671		other_paralog
ENSTMTG00000003671		other_paralog
ENSTMTG00000003671		other_paralog
ENSTMTG00000003671		other_paralog
ENSTMTG00000003671		other_paralog
ENSTMTG00000003671		other_paralog
ENSTMTG00000003671		other_paralog
ENSTMTG00000003671		other_paralog
ENSTMTG00000003671		other_paralog
ENSTMTG00000003671		other_paralog
ENSTMTG00000003671		other_paralog
ENSTMTG00000003671		other_paralog
ENSTMTG00000003671		other_paralog
ENSTMTG00000003671		other_paralog
ENSTMTG00000003671		other_paralog
ENSTMTG00000003671		other_paralog
ENSTMTG00000003671		other_paralog
ENSTMTG00000003671		other_paralog
ENSTMTG00000003671		other_paralog
ENSTMTG00000003671		other_paralog
ENSTMTG00000003671		other_paralog
ENSTMTG00000003671		other_paralog
ENSTMTG00000003671		other_paralog
ENSTMTG00000003671		other_paralog
ENSTMTG00000003671		other_paralog
ENSTMTG00000003671		other_paralog
ENSTMTG00000003671		other_paralog
ENSTMTG00000003671		other_paralog
ENSTMTG00000003671		other_paralog
ENSTMTG00000003671		other_paralog
ENSTMTG00000003671		other_paralog
ENSTMTG00000003671		other_paralog
ENSTMTG00000003671		other_paralog
ENSTMTG00000003671		other_paralog
ENSTMTG00000003671		other_paralog
ENSTMTG00000003671		other_paralog
ENSTMTG00000003671		other_paralog
ENSTMTG00000003671		other_paralog
ENSTMTG00000003671		other_paralog
ENSTMTG00000003671		other_paralog
ENSTMTG00000003671		other_paralog
ENSTMTG00000003671		other_paralog
ENSTMTG00000003671		other_paralog
ENSTMTG00000003671		other_paralog
ENSTMTG00000003671		other_paralog
ENSTMTG00000003671		other_paralog
ENSTMTG00000003671		other_paralog
ENSTMTG00000003671		other_paralog
ENSTMTG00000003671		other_paralog
ENSTMTG00000003671		other_paralog
ENSTMTG00000003671		other_paralog
ENSTMTG00000003671		other_paralog
ENSTMTG00000003671		other_paralog
ENSTMTG00000003671		other_paralog
ENSTMTG00000003671		within_species_paralog
ENSTMTG00000003672	PTGER1	other_paralog
ENSTMTG00000003672	PTGER1	other_paralog
ENSTMTG00000003672	PTGER1	other_paralog
ENSTMTG00000003672	PTGER1	other_paralog
ENSTMTG00000003672	PTGER1	other_paralog
ENSTMTG00000003672	PTGER1	other_paralog
ENSTMTG00000003672	PTGER1	within_species_paralog
ENSTMTG00000003672	PTGER1	within_species_paralog
ENSTMTG00000003672	PTGER1	within_species_paralog
ENSTMTG00000003672	PTGER1	within_species_paralog
ENSTMTG00000003672	PTGER1	within_species_paralog
ENSTMTG00000003672	PTGER1	within_species_paralog
ENSTMTG00000003673	RELN
ENSTMTG00000003674		within_species_paralog
ENSTMTG00000003675		within_species_paralog
ENSTMTG00000003675		other_paralog
ENSTMTG00000003676	ZNF384	other_paralog
ENSTMTG00000003676	ZNF384	other_paralog
ENSTMTG00000003676	ZNF384	other_paralog
ENSTMTG00000003676	ZNF384	other_paralog
ENSTMTG00000003676	ZNF384	other_paralog
ENSTMTG00000003676	ZNF384	other_paralog
ENSTMTG00000003676	ZNF384	other_paralog
ENSTMTG00000003676	ZNF384	other_paralog
ENSTMTG00000003676	ZNF384	other_paralog
ENSTMTG00000003676	ZNF384	other_paralog
ENSTMTG00000003676	ZNF384	other_paralog
ENSTMTG00000003676	ZNF384	other_paralog
ENSTMTG00000003676	ZNF384	other_paralog
ENSTMTG00000003676	ZNF384	other_paralog
ENSTMTG00000003676	ZNF384	other_paralog
ENSTMTG00000003676	ZNF384	other_paralog
ENSTMTG00000003676	ZNF384	other_paralog
ENSTMTG00000003676	ZNF384	other_paralog
ENSTMTG00000003676	ZNF384	other_paralog
ENSTMTG00000003676	ZNF384	other_paralog
ENSTMTG00000003676	ZNF384	other_paralog
ENSTMTG00000003676	ZNF384	other_paralog
ENSTMTG00000003676	ZNF384	other_paralog
ENSTMTG00000003676	ZNF384	other_paralog
ENSTMTG00000003676	ZNF384	other_paralog
ENSTMTG00000003676	ZNF384	other_paralog
ENSTMTG00000003676	ZNF384	other_paralog
ENSTMTG00000003676	ZNF384	other_paralog
ENSTMTG00000003676	ZNF384	other_paralog
ENSTMTG00000003676	ZNF384	other_paralog
ENSTMTG00000003676	ZNF384	other_paralog
ENSTMTG00000003676	ZNF384	other_paralog
ENSTMTG00000003676	ZNF384	other_paralog
ENSTMTG00000003676	ZNF384	other_paralog
ENSTMTG00000003676	ZNF384	other_paralog
ENSTMTG00000003676	ZNF384	other_paralog
ENSTMTG00000003676	ZNF384	other_paralog
ENSTMTG00000003676	ZNF384	other_paralog
ENSTMTG00000003676	ZNF384	other_paralog
ENSTMTG00000003676	ZNF384	other_paralog
ENSTMTG00000003677	CALHM1	within_species_paralog
ENSTMTG00000003677	CALHM1	within_species_paralog
ENSTMTG00000003677	CALHM1	within_species_paralog
ENSTMTG00000003677	CALHM1	within_species_paralog
ENSTMTG00000003677	CALHM1	within_species_paralog
ENSTMTG00000003677	CALHM1	within_species_paralog
ENSTMTG00000003677	CALHM1	within_species_paralog
ENSTMTG00000003678
ENSTMTG00000003679	EHD2	other_paralog
ENSTMTG00000003679	EHD2	other_paralog
ENSTMTG00000003679	EHD2	other_paralog
ENSTMTG00000003679	EHD2	other_paralog
ENSTMTG00000003679	EHD2	other_paralog
ENSTMTG00000003679	EHD2	other_paralog
ENSTMTG00000003679	EHD2	other_paralog
ENSTMTG00000003679	EHD2	other_paralog
ENSTMTG00000003679	EHD2	other_paralog
ENSTMTG00000003679	EHD2	other_paralog
ENSTMTG00000003679	EHD2	other_paralog
ENSTMTG00000003679	EHD2	other_paralog
ENSTMTG00000003679	EHD2	other_paralog
ENSTMTG00000003680
ENSTMTG00000003681	NME4	other_paralog
ENSTMTG00000003681	NME4	other_paralog
ENSTMTG00000003681	NME4	other_paralog
ENSTMTG00000003681	NME4	other_paralog
ENSTMTG00000003681	NME4	other_paralog
ENSTMTG00000003681	NME4	other_paralog
ENSTMTG00000003681	NME4	other_paralog
ENSTMTG00000003682		other_paralog
ENSTMTG00000003682		other_paralog
ENSTMTG00000003682		other_paralog
ENSTMTG00000003682		other_paralog
ENSTMTG00000003682		other_paralog
ENSTMTG00000003682		other_paralog
ENSTMTG00000003682		other_paralog
ENSTMTG00000003682		other_paralog
ENSTMTG00000003682		other_paralog
ENSTMTG00000003682		other_paralog
ENSTMTG00000003682		other_paralog
ENSTMTG00000003682		other_paralog
ENSTMTG00000003683	PSME2	within_species_paralog
ENSTMTG00000003683	PSME2	within_species_paralog
ENSTMTG00000003683	PSME2	within_species_paralog
ENSTMTG00000003684		other_paralog
ENSTMTG00000003684		other_paralog
ENSTMTG00000003684		other_paralog
ENSTMTG00000003684		other_paralog
ENSTMTG00000003684		other_paralog
ENSTMTG00000003684		other_paralog
ENSTMTG00000003685	GADD45B	within_species_paralog
ENSTMTG00000003685	GADD45B	within_species_paralog
ENSTMTG00000003685	GADD45B	within_species_paralog
ENSTMTG00000003686	BIN2	within_species_paralog
ENSTMTG00000003686	BIN2	within_species_paralog
ENSTMTG00000003686	BIN2	within_species_paralog
ENSTMTG00000003686	BIN2	within_species_paralog
ENSTMTG00000003687	MARCKSL1	other_paralog
ENSTMTG00000003688	METTL14
ENSTMTG00000003689	CALHM3	within_species_paralog
ENSTMTG00000003689	CALHM3	within_species_paralog
ENSTMTG00000003689	CALHM3	within_species_paralog
ENSTMTG00000003689	CALHM3	within_species_paralog
ENSTMTG00000003689	CALHM3	within_species_paralog
ENSTMTG00000003689	CALHM3	within_species_paralog
ENSTMTG00000003689	CALHM3	within_species_paralog
ENSTMTG00000003690	RPRD2	within_species_paralog
ENSTMTG00000003690	RPRD2	within_species_paralog
ENSTMTG00000003691	SULF1	other_paralog
ENSTMTG00000003691	SULF1	other_paralog
ENSTMTG00000003691	SULF1	other_paralog
ENSTMTG00000003691	SULF1	other_paralog
ENSTMTG00000003691	SULF1	other_paralog
ENSTMTG00000003691	SULF1	other_paralog
ENSTMTG00000003691	SULF1	other_paralog
ENSTMTG00000003691	SULF1	other_paralog
ENSTMTG00000003691	SULF1	other_paralog
ENSTMTG00000003691	SULF1	other_paralog
ENSTMTG00000003691	SULF1	other_paralog
ENSTMTG00000003691	SULF1	other_paralog
ENSTMTG00000003691	SULF1	other_paralog
ENSTMTG00000003691	SULF1	other_paralog
ENSTMTG00000003691	SULF1	other_paralog
ENSTMTG00000003691	SULF1	other_paralog
ENSTMTG00000003691	SULF1	other_paralog
ENSTMTG00000003691	SULF1	other_paralog
ENSTMTG00000003691	SULF1	other_paralog
ENSTMTG00000003691	SULF1	other_paralog
ENSTMTG00000003691	SULF1	other_paralog
ENSTMTG00000003692	KCNJ1	other_paralog
ENSTMTG00000003692	KCNJ1	other_paralog
ENSTMTG00000003692	KCNJ1	other_paralog
ENSTMTG00000003692	KCNJ1	other_paralog
ENSTMTG00000003692	KCNJ1	other_paralog
ENSTMTG00000003692	KCNJ1	other_paralog
ENSTMTG00000003692	KCNJ1	other_paralog
ENSTMTG00000003692	KCNJ1	other_paralog
ENSTMTG00000003692	KCNJ1	other_paralog
ENSTMTG00000003692	KCNJ1	other_paralog
ENSTMTG00000003692	KCNJ1	other_paralog
ENSTMTG00000003692	KCNJ1	other_paralog
ENSTMTG00000003692	KCNJ1	other_paralog
ENSTMTG00000003692	KCNJ1	other_paralog
ENSTMTG00000003692	KCNJ1	other_paralog
ENSTMTG00000003692	KCNJ1	within_species_paralog
ENSTMTG00000003692	KCNJ1	within_species_paralog
ENSTMTG00000003692	KCNJ1	within_species_paralog
ENSTMTG00000003692	KCNJ1	within_species_paralog
ENSTMTG00000003693		within_species_paralog
ENSTMTG00000003694		other_paralog
ENSTMTG00000003694		other_paralog
ENSTMTG00000003694		other_paralog
ENSTMTG00000003694		other_paralog
ENSTMTG00000003694		other_paralog
ENSTMTG00000003694		other_paralog
ENSTMTG00000003694		other_paralog
ENSTMTG00000003694		other_paralog
ENSTMTG00000003694		other_paralog
ENSTMTG00000003694		other_paralog
ENSTMTG00000003694		other_paralog
ENSTMTG00000003694		other_paralog
ENSTMTG00000003694		other_paralog
ENSTMTG00000003694		other_paralog
ENSTMTG00000003694		other_paralog
ENSTMTG00000003694		other_paralog
ENSTMTG00000003694		other_paralog
ENSTMTG00000003694		other_paralog
ENSTMTG00000003694		other_paralog
ENSTMTG00000003694		other_paralog
ENSTMTG00000003694		other_paralog
ENSTMTG00000003694		other_paralog
ENSTMTG00000003694		other_paralog
ENSTMTG00000003694		other_paralog
ENSTMTG00000003695	DECR2	within_species_paralog
ENSTMTG00000003696	GNG7	within_species_paralog
ENSTMTG00000003696	GNG7	within_species_paralog
ENSTMTG00000003696	GNG7	within_species_paralog
ENSTMTG00000003696	GNG7	within_species_paralog
ENSTMTG00000003696	GNG7	within_species_paralog
ENSTMTG00000003696	GNG7	other_paralog
ENSTMTG00000003696	GNG7	other_paralog
ENSTMTG00000003696	GNG7	other_paralog
ENSTMTG00000003696	GNG7	other_paralog
ENSTMTG00000003696	GNG7	other_paralog
ENSTMTG00000003696	GNG7	other_paralog
ENSTMTG00000003696	GNG7	other_paralog
ENSTMTG00000003696	GNG7	other_paralog
ENSTMTG00000003697	SMC6
ENSTMTG00000003698	TMEM39B	within_species_paralog
ENSTMTG00000003699		within_species_paralog
ENSTMTG00000003699		within_species_paralog
ENSTMTG00000003700	OSBP2	other_paralog
ENSTMTG00000003700	OSBP2	other_paralog
ENSTMTG00000003700	OSBP2	other_paralog
ENSTMTG00000003700	OSBP2	other_paralog
ENSTMTG00000003700	OSBP2	other_paralog
ENSTMTG00000003700	OSBP2	other_paralog
ENSTMTG00000003700	OSBP2	other_paralog
ENSTMTG00000003700	OSBP2	other_paralog
ENSTMTG00000003700	OSBP2	other_paralog
ENSTMTG00000003700	OSBP2	other_paralog
ENSTMTG00000003700	OSBP2	other_paralog
ENSTMTG00000003700	OSBP2	other_paralog
ENSTMTG00000003700	OSBP2	other_paralog
ENSTMTG00000003701	KCNJ5	within_species_paralog
ENSTMTG00000003701	KCNJ5	within_species_paralog
ENSTMTG00000003701	KCNJ5	within_species_paralog
ENSTMTG00000003701	KCNJ5	other_paralog
ENSTMTG00000003701	KCNJ5	other_paralog
ENSTMTG00000003701	KCNJ5	other_paralog
ENSTMTG00000003701	KCNJ5	other_paralog
ENSTMTG00000003701	KCNJ5	other_paralog
ENSTMTG00000003701	KCNJ5	other_paralog
ENSTMTG00000003701	KCNJ5	other_paralog
ENSTMTG00000003701	KCNJ5	other_paralog
ENSTMTG00000003701	KCNJ5	other_paralog
ENSTMTG00000003701	KCNJ5	other_paralog
ENSTMTG00000003701	KCNJ5	other_paralog
ENSTMTG00000003701	KCNJ5	other_paralog
ENSTMTG00000003701	KCNJ5	other_paralog
ENSTMTG00000003701	KCNJ5	other_paralog
ENSTMTG00000003701	KCNJ5	other_paralog
ENSTMTG00000003701	KCNJ5	other_paralog
ENSTMTG00000003702	ING4	other_paralog
ENSTMTG00000003702	ING4	other_paralog
ENSTMTG00000003702	ING4	other_paralog
ENSTMTG00000003702	ING4	other_paralog
ENSTMTG00000003703	EP300	other_paralog
ENSTMTG00000003704	COL26A1	other_paralog
ENSTMTG00000003704	COL26A1	other_paralog
ENSTMTG00000003704	COL26A1	other_paralog
ENSTMTG00000003704	COL26A1	other_paralog
ENSTMTG00000003704	COL26A1	other_paralog
ENSTMTG00000003704	COL26A1	other_paralog
ENSTMTG00000003704	COL26A1	other_paralog
ENSTMTG00000003704	COL26A1	other_paralog
ENSTMTG00000003704	COL26A1	other_paralog
ENSTMTG00000003704	COL26A1	other_paralog
ENSTMTG00000003704	COL26A1	other_paralog
ENSTMTG00000003704	COL26A1	other_paralog
ENSTMTG00000003704	COL26A1	other_paralog
ENSTMTG00000003704	COL26A1	other_paralog
ENSTMTG00000003704	COL26A1	other_paralog
ENSTMTG00000003704	COL26A1	other_paralog
ENSTMTG00000003704	COL26A1	other_paralog
ENSTMTG00000003704	COL26A1	other_paralog
ENSTMTG00000003704	COL26A1	other_paralog
ENSTMTG00000003704	COL26A1	other_paralog
ENSTMTG00000003704	COL26A1	other_paralog
ENSTMTG00000003704	COL26A1	other_paralog
ENSTMTG00000003704	COL26A1	other_paralog
ENSTMTG00000003704	COL26A1	other_paralog
ENSTMTG00000003704	COL26A1	other_paralog
ENSTMTG00000003704	COL26A1	other_paralog
ENSTMTG00000003704	COL26A1	other_paralog
ENSTMTG00000003704	COL26A1	other_paralog
ENSTMTG00000003704	COL26A1	other_paralog
ENSTMTG00000003704	COL26A1	other_paralog
ENSTMTG00000003704	COL26A1	other_paralog
ENSTMTG00000003704	COL26A1	other_paralog
ENSTMTG00000003704	COL26A1	within_species_paralog
ENSTMTG00000003705		within_species_paralog
ENSTMTG00000003705		within_species_paralog
ENSTMTG00000003705		within_species_paralog
ENSTMTG00000003705		within_species_paralog
ENSTMTG00000003705		within_species_paralog
ENSTMTG00000003705		other_paralog
ENSTMTG00000003705		other_paralog
ENSTMTG00000003705		other_paralog
ENSTMTG00000003705		other_paralog
ENSTMTG00000003706	DIRAS1	other_paralog
ENSTMTG00000003706	DIRAS1	other_paralog
ENSTMTG00000003706	DIRAS1	other_paralog
ENSTMTG00000003706	DIRAS1	other_paralog
ENSTMTG00000003706	DIRAS1	other_paralog
ENSTMTG00000003706	DIRAS1	other_paralog
ENSTMTG00000003706	DIRAS1	other_paralog
ENSTMTG00000003706	DIRAS1	other_paralog
ENSTMTG00000003706	DIRAS1	other_paralog
ENSTMTG00000003706	DIRAS1	other_paralog
ENSTMTG00000003706	DIRAS1	other_paralog
ENSTMTG00000003706	DIRAS1	other_paralog
ENSTMTG00000003706	DIRAS1	other_paralog
ENSTMTG00000003706	DIRAS1	other_paralog
ENSTMTG00000003706	DIRAS1	other_paralog
ENSTMTG00000003706	DIRAS1	other_paralog
ENSTMTG00000003706	DIRAS1	other_paralog
ENSTMTG00000003706	DIRAS1	other_paralog
ENSTMTG00000003706	DIRAS1	other_paralog
ENSTMTG00000003706	DIRAS1	other_paralog
ENSTMTG00000003706	DIRAS1	other_paralog
ENSTMTG00000003706	DIRAS1	other_paralog
ENSTMTG00000003706	DIRAS1	other_paralog
ENSTMTG00000003706	DIRAS1	other_paralog
ENSTMTG00000003706	DIRAS1	other_paralog
ENSTMTG00000003706	DIRAS1	other_paralog
ENSTMTG00000003706	DIRAS1	other_paralog
ENSTMTG00000003706	DIRAS1	other_paralog
ENSTMTG00000003706	DIRAS1	other_paralog
ENSTMTG00000003706	DIRAS1	other_paralog
ENSTMTG00000003706	DIRAS1	other_paralog
ENSTMTG00000003706	DIRAS1	other_paralog
ENSTMTG00000003706	DIRAS1	other_paralog
ENSTMTG00000003706	DIRAS1	other_paralog
ENSTMTG00000003706	DIRAS1	other_paralog
ENSTMTG00000003706	DIRAS1	other_paralog
ENSTMTG00000003706	DIRAS1	other_paralog
ENSTMTG00000003706	DIRAS1	other_paralog
ENSTMTG00000003706	DIRAS1	other_paralog
ENSTMTG00000003706	DIRAS1	other_paralog
ENSTMTG00000003706	DIRAS1	other_paralog
ENSTMTG00000003707	NEK1	other_paralog
ENSTMTG00000003707	NEK1	other_paralog
ENSTMTG00000003707	NEK1	other_paralog
ENSTMTG00000003707	NEK1	other_paralog
ENSTMTG00000003707	NEK1	other_paralog
ENSTMTG00000003707	NEK1	other_paralog
ENSTMTG00000003707	NEK1	other_paralog
ENSTMTG00000003707	NEK1	other_paralog
ENSTMTG00000003707	NEK1	other_paralog
ENSTMTG00000003708
ENSTMTG00000003709		within_species_paralog
ENSTMTG00000003709		within_species_paralog
ENSTMTG00000003709		within_species_paralog
ENSTMTG00000003709		within_species_paralog
ENSTMTG00000003709		within_species_paralog
ENSTMTG00000003709		within_species_paralog
ENSTMTG00000003709		within_species_paralog
ENSTMTG00000003709		within_species_paralog
ENSTMTG00000003709		within_species_paralog
ENSTMTG00000003709		within_species_paralog
ENSTMTG00000003709		within_species_paralog
ENSTMTG00000003709		within_species_paralog
ENSTMTG00000003709		within_species_paralog
ENSTMTG00000003709		within_species_paralog
ENSTMTG00000003709		within_species_paralog
ENSTMTG00000003709		within_species_paralog
ENSTMTG00000003709		within_species_paralog
ENSTMTG00000003709		within_species_paralog
ENSTMTG00000003709		within_species_paralog
ENSTMTG00000003709		within_species_paralog
ENSTMTG00000003709		within_species_paralog
ENSTMTG00000003709		within_species_paralog
ENSTMTG00000003709		within_species_paralog
ENSTMTG00000003710	NEURL1	within_species_paralog
ENSTMTG00000003710	NEURL1	other_paralog
ENSTMTG00000003710	NEURL1	other_paralog
ENSTMTG00000003710	NEURL1	other_paralog
ENSTMTG00000003711
ENSTMTG00000003712	SEC24D	within_species_paralog
ENSTMTG00000003712	SEC24D	within_species_paralog
ENSTMTG00000003712	SEC24D	within_species_paralog
ENSTMTG00000003713	BICRA	other_paralog
ENSTMTG00000003714	OLFM2	other_paralog
ENSTMTG00000003714	OLFM2	other_paralog
ENSTMTG00000003714	OLFM2	other_paralog
ENSTMTG00000003714	OLFM2	other_paralog
ENSTMTG00000003714	OLFM2	other_paralog
ENSTMTG00000003714	OLFM2	other_paralog
ENSTMTG00000003714	OLFM2	other_paralog
ENSTMTG00000003714	OLFM2	other_paralog
ENSTMTG00000003714	OLFM2	other_paralog
ENSTMTG00000003714	OLFM2	other_paralog
ENSTMTG00000003714	OLFM2	other_paralog
ENSTMTG00000003714	OLFM2	other_paralog
ENSTMTG00000003714	OLFM2	other_paralog
ENSTMTG00000003714	OLFM2	other_paralog
ENSTMTG00000003714	OLFM2	other_paralog
ENSTMTG00000003715	SLC39A3	other_paralog
ENSTMTG00000003715	SLC39A3	other_paralog
ENSTMTG00000003715	SLC39A3	other_paralog
ENSTMTG00000003716		within_species_paralog
ENSTMTG00000003716		other_paralog
ENSTMTG00000003716		other_paralog
ENSTMTG00000003716		other_paralog
ENSTMTG00000003716		other_paralog
ENSTMTG00000003716		other_paralog
ENSTMTG00000003716		other_paralog
ENSTMTG00000003716		other_paralog
ENSTMTG00000003716		other_paralog
ENSTMTG00000003716		other_paralog
ENSTMTG00000003716		other_paralog
ENSTMTG00000003716		other_paralog
ENSTMTG00000003716		other_paralog
ENSTMTG00000003716		other_paralog
ENSTMTG00000003716		other_paralog
ENSTMTG00000003716		other_paralog
ENSTMTG00000003716		other_paralog
ENSTMTG00000003716		other_paralog
ENSTMTG00000003716		other_paralog
ENSTMTG00000003716		other_paralog
ENSTMTG00000003716		other_paralog
ENSTMTG00000003716		other_paralog
ENSTMTG00000003716		other_paralog
ENSTMTG00000003716		other_paralog
ENSTMTG00000003716		other_paralog
ENSTMTG00000003716		other_paralog
ENSTMTG00000003716		other_paralog
ENSTMTG00000003716		other_paralog
ENSTMTG00000003717	C19orf67
ENSTMTG00000003718	SLC30A8	other_paralog
ENSTMTG00000003718	SLC30A8	other_paralog
ENSTMTG00000003718	SLC30A8	other_paralog
ENSTMTG00000003718	SLC30A8	other_paralog
ENSTMTG00000003718	SLC30A8	other_paralog
ENSTMTG00000003718	SLC30A8	other_paralog
ENSTMTG00000003718	SLC30A8	other_paralog
ENSTMTG00000003718	SLC30A8	other_paralog
ENSTMTG00000003718	SLC30A8	other_paralog
ENSTMTG00000003718	SLC30A8	other_paralog
ENSTMTG00000003719		within_species_paralog
ENSTMTG00000003719		within_species_paralog
ENSTMTG00000003719		within_species_paralog
ENSTMTG00000003719		within_species_paralog
ENSTMTG00000003719		within_species_paralog
ENSTMTG00000003719		within_species_paralog
ENSTMTG00000003719		within_species_paralog
ENSTMTG00000003719		within_species_paralog
ENSTMTG00000003719		within_species_paralog
ENSTMTG00000003719		within_species_paralog
ENSTMTG00000003719		within_species_paralog
ENSTMTG00000003719		within_species_paralog
ENSTMTG00000003719		within_species_paralog
ENSTMTG00000003719		within_species_paralog
ENSTMTG00000003719		within_species_paralog
ENSTMTG00000003719		within_species_paralog
ENSTMTG00000003719		within_species_paralog
ENSTMTG00000003719		within_species_paralog
ENSTMTG00000003719		within_species_paralog
ENSTMTG00000003719		within_species_paralog
ENSTMTG00000003719		within_species_paralog
ENSTMTG00000003719		within_species_paralog
ENSTMTG00000003719		within_species_paralog
ENSTMTG00000003719		within_species_paralog
ENSTMTG00000003719		within_species_paralog
ENSTMTG00000003719		within_species_paralog
ENSTMTG00000003719		within_species_paralog
ENSTMTG00000003719		within_species_paralog
ENSTMTG00000003720	CDKN1C	other_paralog
ENSTMTG00000003720	CDKN1C	other_paralog
ENSTMTG00000003720	CDKN1C	other_paralog
ENSTMTG00000003721	U2	within_species_paralog
ENSTMTG00000003721	U2	within_species_paralog
ENSTMTG00000003721	U2	within_species_paralog
ENSTMTG00000003721	U2	within_species_paralog
ENSTMTG00000003721	U2	within_species_paralog
ENSTMTG00000003721	U2	within_species_paralog
ENSTMTG00000003721	U2	within_species_paralog
ENSTMTG00000003721	U2	within_species_paralog
ENSTMTG00000003721	U2	within_species_paralog
ENSTMTG00000003721	U2	within_species_paralog
ENSTMTG00000003721	U2	within_species_paralog
ENSTMTG00000003721	U2	within_species_paralog
ENSTMTG00000003721	U2	within_species_paralog
ENSTMTG00000003721	U2	within_species_paralog
ENSTMTG00000003721	U2	within_species_paralog
ENSTMTG00000003721	U2	within_species_paralog
ENSTMTG00000003721	U2	within_species_paralog
ENSTMTG00000003721	U2	within_species_paralog
ENSTMTG00000003721	U2	within_species_paralog
ENSTMTG00000003721	U2	within_species_paralog
ENSTMTG00000003721	U2	within_species_paralog
ENSTMTG00000003721	U2	within_species_paralog
ENSTMTG00000003721	U2	other_paralog
ENSTMTG00000003721	U2	other_paralog
ENSTMTG00000003721	U2	other_paralog
ENSTMTG00000003721	U2	other_paralog
ENSTMTG00000003721	U2	other_paralog
ENSTMTG00000003721	U2	other_paralog
ENSTMTG00000003721	U2	other_paralog
ENSTMTG00000003721	U2	other_paralog
ENSTMTG00000003721	U2	other_paralog
ENSTMTG00000003721	U2	other_paralog
ENSTMTG00000003721	U2	other_paralog
ENSTMTG00000003721	U2	other_paralog
ENSTMTG00000003721	U2	other_paralog
ENSTMTG00000003721	U2	other_paralog
ENSTMTG00000003721	U2	other_paralog
ENSTMTG00000003721	U2	other_paralog
ENSTMTG00000003721	U2	other_paralog
ENSTMTG00000003721	U2	other_paralog
ENSTMTG00000003721	U2	other_paralog
ENSTMTG00000003721	U2	other_paralog
ENSTMTG00000003721	U2	other_paralog
ENSTMTG00000003721	U2	other_paralog
ENSTMTG00000003721	U2	other_paralog
ENSTMTG00000003721	U2	other_paralog
ENSTMTG00000003721	U2	other_paralog
ENSTMTG00000003721	U2	other_paralog
ENSTMTG00000003721	U2	other_paralog
ENSTMTG00000003721	U2	other_paralog
ENSTMTG00000003721	U2	other_paralog
ENSTMTG00000003721	U2	other_paralog
ENSTMTG00000003721	U2	other_paralog
ENSTMTG00000003721	U2	other_paralog
ENSTMTG00000003721	U2	other_paralog
ENSTMTG00000003721	U2	other_paralog
ENSTMTG00000003721	U2	other_paralog
ENSTMTG00000003721	U2	other_paralog
ENSTMTG00000003721	U2	other_paralog
ENSTMTG00000003721	U2	other_paralog
ENSTMTG00000003721	U2	other_paralog
ENSTMTG00000003721	U2	other_paralog
ENSTMTG00000003721	U2	other_paralog
ENSTMTG00000003721	U2	other_paralog
ENSTMTG00000003721	U2	other_paralog
ENSTMTG00000003721	U2	other_paralog
ENSTMTG00000003721	U2	other_paralog
ENSTMTG00000003721	U2	other_paralog
ENSTMTG00000003721	U2	other_paralog
ENSTMTG00000003721	U2	other_paralog
ENSTMTG00000003721	U2	other_paralog
ENSTMTG00000003721	U2	other_paralog
ENSTMTG00000003721	U2	other_paralog
ENSTMTG00000003721	U2	other_paralog
ENSTMTG00000003721	U2	other_paralog
ENSTMTG00000003721	U2	other_paralog
ENSTMTG00000003721	U2	other_paralog
ENSTMTG00000003721	U2	other_paralog
ENSTMTG00000003721	U2	other_paralog
ENSTMTG00000003721	U2	other_paralog
ENSTMTG00000003721	U2	other_paralog
ENSTMTG00000003722		other_paralog
ENSTMTG00000003722		other_paralog
ENSTMTG00000003722		other_paralog
ENSTMTG00000003722		other_paralog
ENSTMTG00000003722		other_paralog
ENSTMTG00000003722		other_paralog
ENSTMTG00000003722		other_paralog
ENSTMTG00000003722		other_paralog
ENSTMTG00000003722		other_paralog
ENSTMTG00000003722		other_paralog
ENSTMTG00000003722		other_paralog
ENSTMTG00000003722		other_paralog
ENSTMTG00000003722		other_paralog
ENSTMTG00000003722		other_paralog
ENSTMTG00000003722		other_paralog
ENSTMTG00000003722		other_paralog
ENSTMTG00000003722		other_paralog
ENSTMTG00000003722		other_paralog
ENSTMTG00000003722		other_paralog
ENSTMTG00000003722		other_paralog
ENSTMTG00000003722		other_paralog
ENSTMTG00000003722		other_paralog
ENSTMTG00000003722		other_paralog
ENSTMTG00000003722		other_paralog
ENSTMTG00000003722		other_paralog
ENSTMTG00000003722		other_paralog
ENSTMTG00000003722		other_paralog
ENSTMTG00000003722		other_paralog
ENSTMTG00000003722		within_species_paralog
ENSTMTG00000003722		gene_split
ENSTMTG00000003723	ACRBP
ENSTMTG00000003724
ENSTMTG00000003725	SGTA	other_paralog
ENSTMTG00000003725	SGTA	other_paralog
ENSTMTG00000003725	SGTA	other_paralog
ENSTMTG00000003725	SGTA	other_paralog
ENSTMTG00000003725	SGTA	other_paralog
ENSTMTG00000003725	SGTA	other_paralog
ENSTMTG00000003725	SGTA	other_paralog
ENSTMTG00000003725	SGTA	other_paralog
ENSTMTG00000003725	SGTA	other_paralog
ENSTMTG00000003725	SGTA	other_paralog
ENSTMTG00000003725	SGTA	other_paralog
ENSTMTG00000003725	SGTA	other_paralog
ENSTMTG00000003725	SGTA	other_paralog
ENSTMTG00000003725	SGTA	other_paralog
ENSTMTG00000003725	SGTA	other_paralog
ENSTMTG00000003725	SGTA	other_paralog
ENSTMTG00000003725	SGTA	other_paralog
ENSTMTG00000003725	SGTA	other_paralog
ENSTMTG00000003725	SGTA	other_paralog
ENSTMTG00000003725	SGTA	other_paralog
ENSTMTG00000003725	SGTA	other_paralog
ENSTMTG00000003725	SGTA	other_paralog
ENSTMTG00000003725	SGTA	other_paralog
ENSTMTG00000003725	SGTA	other_paralog
ENSTMTG00000003725	SGTA	other_paralog
ENSTMTG00000003725	SGTA	other_paralog
ENSTMTG00000003725	SGTA	other_paralog
ENSTMTG00000003725	SGTA	other_paralog
ENSTMTG00000003725	SGTA	other_paralog
ENSTMTG00000003726	ANAPC1
ENSTMTG00000003727	ARHGAP32	other_paralog
ENSTMTG00000003727	ARHGAP32	other_paralog
ENSTMTG00000003728	HDAC9	other_paralog
ENSTMTG00000003728	HDAC9	other_paralog
ENSTMTG00000003728	HDAC9	other_paralog
ENSTMTG00000003728	HDAC9	other_paralog
ENSTMTG00000003728	HDAC9	other_paralog
ENSTMTG00000003728	HDAC9	other_paralog
ENSTMTG00000003728	HDAC9	other_paralog
ENSTMTG00000003728	HDAC9	other_paralog
ENSTMTG00000003729		within_species_paralog
ENSTMTG00000003729		within_species_paralog
ENSTMTG00000003729		within_species_paralog
ENSTMTG00000003729		within_species_paralog
ENSTMTG00000003729		within_species_paralog
ENSTMTG00000003729		other_paralog
ENSTMTG00000003729		other_paralog
ENSTMTG00000003730		other_paralog
ENSTMTG00000003730		within_species_paralog
ENSTMTG00000003731
ENSTMTG00000003732	ZMYND8	other_paralog
ENSTMTG00000003732	ZMYND8	other_paralog
ENSTMTG00000003732	ZMYND8	other_paralog
ENSTMTG00000003732	ZMYND8	other_paralog
ENSTMTG00000003732	ZMYND8	other_paralog
ENSTMTG00000003733		within_species_paralog
ENSTMTG00000003733		within_species_paralog
ENSTMTG00000003733		within_species_paralog
ENSTMTG00000003733		within_species_paralog
ENSTMTG00000003733		within_species_paralog
ENSTMTG00000003733		within_species_paralog
ENSTMTG00000003733		within_species_paralog
ENSTMTG00000003733		within_species_paralog
ENSTMTG00000003733		other_paralog
ENSTMTG00000003733		other_paralog
ENSTMTG00000003733		other_paralog
ENSTMTG00000003733		other_paralog
ENSTMTG00000003733		other_paralog
ENSTMTG00000003733		other_paralog
ENSTMTG00000003733		other_paralog
ENSTMTG00000003733		other_paralog
ENSTMTG00000003733		other_paralog
ENSTMTG00000003733		other_paralog
ENSTMTG00000003733		other_paralog
ENSTMTG00000003733		other_paralog
ENSTMTG00000003733		other_paralog
ENSTMTG00000003733		other_paralog
ENSTMTG00000003733		other_paralog
ENSTMTG00000003733		other_paralog
ENSTMTG00000003733		other_paralog
ENSTMTG00000003733		other_paralog
ENSTMTG00000003733		other_paralog
ENSTMTG00000003733		other_paralog
ENSTMTG00000003733		other_paralog
ENSTMTG00000003733		other_paralog
ENSTMTG00000003733		other_paralog
ENSTMTG00000003733		other_paralog
ENSTMTG00000003733		other_paralog
ENSTMTG00000003733		other_paralog
ENSTMTG00000003733		other_paralog
ENSTMTG00000003733		other_paralog
ENSTMTG00000003733		other_paralog
ENSTMTG00000003733		other_paralog
ENSTMTG00000003733		other_paralog
ENSTMTG00000003733		other_paralog
ENSTMTG00000003733		other_paralog
ENSTMTG00000003733		other_paralog
ENSTMTG00000003733		other_paralog
ENSTMTG00000003733		other_paralog
ENSTMTG00000003733		other_paralog
ENSTMTG00000003733		other_paralog
ENSTMTG00000003733		other_paralog
ENSTMTG00000003733		other_paralog
ENSTMTG00000003733		other_paralog
ENSTMTG00000003733		other_paralog
ENSTMTG00000003733		other_paralog
ENSTMTG00000003733		other_paralog
ENSTMTG00000003733		other_paralog
ENSTMTG00000003733		other_paralog
ENSTMTG00000003733		other_paralog
ENSTMTG00000003733		other_paralog
ENSTMTG00000003733		other_paralog
ENSTMTG00000003733		other_paralog
ENSTMTG00000003733		other_paralog
ENSTMTG00000003733		other_paralog
ENSTMTG00000003733		other_paralog
ENSTMTG00000003733		other_paralog
ENSTMTG00000003733		other_paralog
ENSTMTG00000003733		other_paralog
ENSTMTG00000003733		other_paralog
ENSTMTG00000003733		other_paralog
ENSTMTG00000003733		other_paralog
ENSTMTG00000003733		other_paralog
ENSTMTG00000003733		other_paralog
ENSTMTG00000003733		other_paralog
ENSTMTG00000003733		other_paralog
ENSTMTG00000003733		other_paralog
ENSTMTG00000003733		other_paralog
ENSTMTG00000003733		other_paralog
ENSTMTG00000003733		other_paralog
ENSTMTG00000003733		other_paralog
ENSTMTG00000003733		other_paralog
ENSTMTG00000003733		other_paralog
ENSTMTG00000003733		other_paralog
ENSTMTG00000003734	CDKL1	other_paralog
ENSTMTG00000003734	CDKL1	other_paralog
ENSTMTG00000003734	CDKL1	other_paralog
ENSTMTG00000003734	CDKL1	other_paralog
ENSTMTG00000003734	CDKL1	other_paralog
ENSTMTG00000003734	CDKL1	other_paralog
ENSTMTG00000003734	CDKL1	other_paralog
ENSTMTG00000003734	CDKL1	other_paralog
ENSTMTG00000003734	CDKL1	other_paralog
ENSTMTG00000003734	CDKL1	other_paralog
ENSTMTG00000003734	CDKL1	other_paralog
ENSTMTG00000003734	CDKL1	other_paralog
ENSTMTG00000003734	CDKL1	other_paralog
ENSTMTG00000003734	CDKL1	other_paralog
ENSTMTG00000003734	CDKL1	other_paralog
ENSTMTG00000003734	CDKL1	other_paralog
ENSTMTG00000003734	CDKL1	other_paralog
ENSTMTG00000003734	CDKL1	other_paralog
ENSTMTG00000003734	CDKL1	other_paralog
ENSTMTG00000003734	CDKL1	other_paralog
ENSTMTG00000003734	CDKL1	other_paralog
ENSTMTG00000003734	CDKL1	other_paralog
ENSTMTG00000003734	CDKL1	other_paralog
ENSTMTG00000003734	CDKL1	other_paralog
ENSTMTG00000003734	CDKL1	other_paralog
ENSTMTG00000003734	CDKL1	other_paralog
ENSTMTG00000003734	CDKL1	other_paralog
ENSTMTG00000003734	CDKL1	other_paralog
ENSTMTG00000003734	CDKL1	other_paralog
ENSTMTG00000003734	CDKL1	other_paralog
ENSTMTG00000003734	CDKL1	other_paralog
ENSTMTG00000003735	KCNAB1	other_paralog
ENSTMTG00000003735	KCNAB1	other_paralog
ENSTMTG00000003735	KCNAB1	other_paralog
ENSTMTG00000003735	KCNAB1	other_paralog
ENSTMTG00000003735	KCNAB1	other_paralog
ENSTMTG00000003735	KCNAB1	other_paralog
ENSTMTG00000003735	KCNAB1	other_paralog
ENSTMTG00000003735	KCNAB1	other_paralog
ENSTMTG00000003735	KCNAB1	other_paralog
ENSTMTG00000003735	KCNAB1	other_paralog
ENSTMTG00000003735	KCNAB1	other_paralog
ENSTMTG00000003735	KCNAB1	other_paralog
ENSTMTG00000003735	KCNAB1	other_paralog
ENSTMTG00000003735	KCNAB1	other_paralog
ENSTMTG00000003735	KCNAB1	other_paralog
ENSTMTG00000003735	KCNAB1	other_paralog
ENSTMTG00000003735	KCNAB1	other_paralog
ENSTMTG00000003735	KCNAB1	other_paralog
ENSTMTG00000003736	GABBR1	other_paralog
ENSTMTG00000003736	GABBR1	other_paralog
ENSTMTG00000003737	POU6F1	other_paralog
ENSTMTG00000003737	POU6F1	other_paralog
ENSTMTG00000003737	POU6F1	other_paralog
ENSTMTG00000003737	POU6F1	other_paralog
ENSTMTG00000003737	POU6F1	other_paralog
ENSTMTG00000003737	POU6F1	other_paralog
ENSTMTG00000003737	POU6F1	other_paralog
ENSTMTG00000003737	POU6F1	other_paralog
ENSTMTG00000003737	POU6F1	other_paralog
ENSTMTG00000003737	POU6F1	other_paralog
ENSTMTG00000003737	POU6F1	other_paralog
ENSTMTG00000003737	POU6F1	other_paralog
ENSTMTG00000003737	POU6F1	other_paralog
ENSTMTG00000003737	POU6F1	other_paralog
ENSTMTG00000003737	POU6F1	other_paralog
ENSTMTG00000003737	POU6F1	other_paralog
ENSTMTG00000003738		within_species_paralog
ENSTMTG00000003739	ANXA6	within_species_paralog
ENSTMTG00000003739	ANXA6	within_species_paralog
ENSTMTG00000003739	ANXA6	other_paralog
ENSTMTG00000003739	ANXA6	other_paralog
ENSTMTG00000003739	ANXA6	other_paralog
ENSTMTG00000003739	ANXA6	other_paralog
ENSTMTG00000003739	ANXA6	other_paralog
ENSTMTG00000003739	ANXA6	other_paralog
ENSTMTG00000003739	ANXA6	other_paralog
ENSTMTG00000003739	ANXA6	other_paralog
ENSTMTG00000003739	ANXA6	other_paralog
ENSTMTG00000003739	ANXA6	other_paralog
ENSTMTG00000003739	ANXA6	other_paralog
ENSTMTG00000003739	ANXA6	other_paralog
ENSTMTG00000003740	KHDRBS1	other_paralog
ENSTMTG00000003740	KHDRBS1	other_paralog
ENSTMTG00000003740	KHDRBS1	other_paralog
ENSTMTG00000003740	KHDRBS1	other_paralog
ENSTMTG00000003741	DKC1
ENSTMTG00000003742
ENSTMTG00000003743	TRPM3	other_paralog
ENSTMTG00000003743	TRPM3	other_paralog
ENSTMTG00000003743	TRPM3	other_paralog
ENSTMTG00000003743	TRPM3	other_paralog
ENSTMTG00000003743	TRPM3	other_paralog
ENSTMTG00000003743	TRPM3	other_paralog
ENSTMTG00000003743	TRPM3	other_paralog
ENSTMTG00000003743	TRPM3	other_paralog
ENSTMTG00000003743	TRPM3	other_paralog
ENSTMTG00000003743	TRPM3	other_paralog
ENSTMTG00000003744		within_species_paralog
ENSTMTG00000003744		other_paralog
ENSTMTG00000003744		other_paralog
ENSTMTG00000003744		other_paralog
ENSTMTG00000003744		other_paralog
ENSTMTG00000003744		other_paralog
ENSTMTG00000003744		other_paralog
ENSTMTG00000003745		within_species_paralog
ENSTMTG00000003746
ENSTMTG00000003747	RLF	within_species_paralog
ENSTMTG00000003747	RLF	within_species_paralog
ENSTMTG00000003748		within_species_paralog
ENSTMTG00000003748		within_species_paralog
ENSTMTG00000003748		within_species_paralog
ENSTMTG00000003748		within_species_paralog
ENSTMTG00000003748		within_species_paralog
ENSTMTG00000003748		within_species_paralog
ENSTMTG00000003748		within_species_paralog
ENSTMTG00000003748		within_species_paralog
ENSTMTG00000003748		other_paralog
ENSTMTG00000003748		other_paralog
ENSTMTG00000003748		other_paralog
ENSTMTG00000003748		other_paralog
ENSTMTG00000003748		other_paralog
ENSTMTG00000003748		other_paralog
ENSTMTG00000003748		other_paralog
ENSTMTG00000003748		other_paralog
ENSTMTG00000003748		other_paralog
ENSTMTG00000003748		other_paralog
ENSTMTG00000003748		other_paralog
ENSTMTG00000003748		other_paralog
ENSTMTG00000003748		other_paralog
ENSTMTG00000003748		other_paralog
ENSTMTG00000003748		other_paralog
ENSTMTG00000003748		other_paralog
ENSTMTG00000003748		other_paralog
ENSTMTG00000003748		other_paralog
ENSTMTG00000003748		other_paralog
ENSTMTG00000003748		other_paralog
ENSTMTG00000003748		other_paralog
ENSTMTG00000003748		other_paralog
ENSTMTG00000003748		other_paralog
ENSTMTG00000003748		other_paralog
ENSTMTG00000003748		other_paralog
ENSTMTG00000003748		other_paralog
ENSTMTG00000003748		other_paralog
ENSTMTG00000003748		other_paralog
ENSTMTG00000003748		other_paralog
ENSTMTG00000003748		other_paralog
ENSTMTG00000003748		other_paralog
ENSTMTG00000003748		other_paralog
ENSTMTG00000003748		other_paralog
ENSTMTG00000003748		other_paralog
ENSTMTG00000003748		other_paralog
ENSTMTG00000003748		other_paralog
ENSTMTG00000003748		other_paralog
ENSTMTG00000003748		other_paralog
ENSTMTG00000003748		other_paralog
ENSTMTG00000003748		other_paralog
ENSTMTG00000003748		other_paralog
ENSTMTG00000003748		other_paralog
ENSTMTG00000003748		other_paralog
ENSTMTG00000003748		other_paralog
ENSTMTG00000003748		other_paralog
ENSTMTG00000003748		other_paralog
ENSTMTG00000003748		other_paralog
ENSTMTG00000003748		other_paralog
ENSTMTG00000003748		other_paralog
ENSTMTG00000003748		other_paralog
ENSTMTG00000003748		other_paralog
ENSTMTG00000003748		other_paralog
ENSTMTG00000003748		other_paralog
ENSTMTG00000003748		other_paralog
ENSTMTG00000003748		other_paralog
ENSTMTG00000003748		other_paralog
ENSTMTG00000003748		other_paralog
ENSTMTG00000003748		other_paralog
ENSTMTG00000003748		other_paralog
ENSTMTG00000003748		other_paralog
ENSTMTG00000003748		other_paralog
ENSTMTG00000003748		other_paralog
ENSTMTG00000003748		other_paralog
ENSTMTG00000003748		other_paralog
ENSTMTG00000003748		other_paralog
ENSTMTG00000003748		other_paralog
ENSTMTG00000003748		other_paralog
ENSTMTG00000003748		other_paralog
ENSTMTG00000003748		other_paralog
ENSTMTG00000003748		other_paralog
ENSTMTG00000003748		other_paralog
ENSTMTG00000003749	NUCB1	within_species_paralog
ENSTMTG00000003750		within_species_paralog
ENSTMTG00000003751	TFCP2	other_paralog
ENSTMTG00000003751	TFCP2	other_paralog
ENSTMTG00000003751	TFCP2	other_paralog
ENSTMTG00000003751	TFCP2	other_paralog
ENSTMTG00000003751	TFCP2	other_paralog
ENSTMTG00000003751	TFCP2	other_paralog
ENSTMTG00000003751	TFCP2	other_paralog
ENSTMTG00000003751	TFCP2	other_paralog
ENSTMTG00000003752	SLCO5A1	within_species_paralog
ENSTMTG00000003752	SLCO5A1	within_species_paralog
ENSTMTG00000003752	SLCO5A1	within_species_paralog
ENSTMTG00000003752	SLCO5A1	within_species_paralog
ENSTMTG00000003752	SLCO5A1	within_species_paralog
ENSTMTG00000003752	SLCO5A1	other_paralog
ENSTMTG00000003752	SLCO5A1	other_paralog
ENSTMTG00000003752	SLCO5A1	other_paralog
ENSTMTG00000003752	SLCO5A1	other_paralog
ENSTMTG00000003753		within_species_paralog
ENSTMTG00000003753		within_species_paralog
ENSTMTG00000003753		within_species_paralog
ENSTMTG00000003754	CALCRL	other_paralog
ENSTMTG00000003754	CALCRL	other_paralog
ENSTMTG00000003754	CALCRL	other_paralog
ENSTMTG00000003754	CALCRL	other_paralog
ENSTMTG00000003754	CALCRL	other_paralog
ENSTMTG00000003754	CALCRL	other_paralog
ENSTMTG00000003754	CALCRL	other_paralog
ENSTMTG00000003754	CALCRL	other_paralog
ENSTMTG00000003754	CALCRL	other_paralog
ENSTMTG00000003754	CALCRL	other_paralog
ENSTMTG00000003754	CALCRL	other_paralog
ENSTMTG00000003754	CALCRL	other_paralog
ENSTMTG00000003754	CALCRL	other_paralog
ENSTMTG00000003754	CALCRL	other_paralog
ENSTMTG00000003754	CALCRL	other_paralog
ENSTMTG00000003754	CALCRL	other_paralog
ENSTMTG00000003754	CALCRL	other_paralog
ENSTMTG00000003754	CALCRL	other_paralog
ENSTMTG00000003754	CALCRL	other_paralog
ENSTMTG00000003754	CALCRL	other_paralog
ENSTMTG00000003754	CALCRL	other_paralog
ENSTMTG00000003754	CALCRL	other_paralog
ENSTMTG00000003754	CALCRL	other_paralog
ENSTMTG00000003754	CALCRL	other_paralog
ENSTMTG00000003754	CALCRL	other_paralog
ENSTMTG00000003754	CALCRL	other_paralog
ENSTMTG00000003754	CALCRL	other_paralog
ENSTMTG00000003754	CALCRL	other_paralog
ENSTMTG00000003754	CALCRL	other_paralog
ENSTMTG00000003754	CALCRL	other_paralog
ENSTMTG00000003754	CALCRL	other_paralog
ENSTMTG00000003754	CALCRL	other_paralog
ENSTMTG00000003754	CALCRL	other_paralog
ENSTMTG00000003754	CALCRL	other_paralog
ENSTMTG00000003754	CALCRL	other_paralog
ENSTMTG00000003754	CALCRL	other_paralog
ENSTMTG00000003754	CALCRL	other_paralog
ENSTMTG00000003754	CALCRL	other_paralog
ENSTMTG00000003754	CALCRL	other_paralog
ENSTMTG00000003754	CALCRL	other_paralog
ENSTMTG00000003754	CALCRL	other_paralog
ENSTMTG00000003754	CALCRL	other_paralog
ENSTMTG00000003754	CALCRL	other_paralog
ENSTMTG00000003754	CALCRL	other_paralog
ENSTMTG00000003754	CALCRL	other_paralog
ENSTMTG00000003754	CALCRL	other_paralog
ENSTMTG00000003754	CALCRL	other_paralog
ENSTMTG00000003754	CALCRL	other_paralog
ENSTMTG00000003754	CALCRL	other_paralog
ENSTMTG00000003755	EML2	other_paralog
ENSTMTG00000003755	EML2	other_paralog
ENSTMTG00000003755	EML2	other_paralog
ENSTMTG00000003755	EML2	other_paralog
ENSTMTG00000003755	EML2	other_paralog
ENSTMTG00000003755	EML2	other_paralog
ENSTMTG00000003755	EML2	other_paralog
ENSTMTG00000003755	EML2	other_paralog
ENSTMTG00000003755	EML2	other_paralog
ENSTMTG00000003755	EML2	within_species_paralog
ENSTMTG00000003756	SSR3
ENSTMTG00000003757	IPO4	other_paralog
ENSTMTG00000003757	IPO4	other_paralog
ENSTMTG00000003757	IPO4	other_paralog
ENSTMTG00000003757	IPO4	other_paralog
ENSTMTG00000003758	DMAC2L
ENSTMTG00000003759		within_species_paralog
ENSTMTG00000003759		within_species_paralog
ENSTMTG00000003759		within_species_paralog
ENSTMTG00000003759		within_species_paralog
ENSTMTG00000003759		within_species_paralog
ENSTMTG00000003759		other_paralog
ENSTMTG00000003759		other_paralog
ENSTMTG00000003759		other_paralog
ENSTMTG00000003759		other_paralog
ENSTMTG00000003760	STYXL2	other_paralog
ENSTMTG00000003760	STYXL2	other_paralog
ENSTMTG00000003760	STYXL2	other_paralog
ENSTMTG00000003760	STYXL2	other_paralog
ENSTMTG00000003760	STYXL2	other_paralog
ENSTMTG00000003760	STYXL2	other_paralog
ENSTMTG00000003760	STYXL2	other_paralog
ENSTMTG00000003760	STYXL2	other_paralog
ENSTMTG00000003760	STYXL2	other_paralog
ENSTMTG00000003760	STYXL2	other_paralog
ENSTMTG00000003760	STYXL2	other_paralog
ENSTMTG00000003760	STYXL2	other_paralog
ENSTMTG00000003760	STYXL2	other_paralog
ENSTMTG00000003760	STYXL2	other_paralog
ENSTMTG00000003760	STYXL2	other_paralog
ENSTMTG00000003760	STYXL2	other_paralog
ENSTMTG00000003760	STYXL2	other_paralog
ENSTMTG00000003760	STYXL2	other_paralog
ENSTMTG00000003760	STYXL2	other_paralog
ENSTMTG00000003760	STYXL2	other_paralog
ENSTMTG00000003760	STYXL2	other_paralog
ENSTMTG00000003760	STYXL2	other_paralog
ENSTMTG00000003760	STYXL2	other_paralog
ENSTMTG00000003760	STYXL2	other_paralog
ENSTMTG00000003760	STYXL2	other_paralog
ENSTMTG00000003760	STYXL2	other_paralog
ENSTMTG00000003760	STYXL2	other_paralog
ENSTMTG00000003760	STYXL2	other_paralog
ENSTMTG00000003760	STYXL2	other_paralog
ENSTMTG00000003760	STYXL2	other_paralog
ENSTMTG00000003760	STYXL2	other_paralog
ENSTMTG00000003760	STYXL2	other_paralog
ENSTMTG00000003760	STYXL2	other_paralog
ENSTMTG00000003760	STYXL2	other_paralog
ENSTMTG00000003760	STYXL2	other_paralog
ENSTMTG00000003760	STYXL2	other_paralog
ENSTMTG00000003760	STYXL2	other_paralog
ENSTMTG00000003760	STYXL2	other_paralog
ENSTMTG00000003760	STYXL2	other_paralog
ENSTMTG00000003760	STYXL2	other_paralog
ENSTMTG00000003761
ENSTMTG00000003762		within_species_paralog
ENSTMTG00000003762		within_species_paralog
ENSTMTG00000003762		within_species_paralog
ENSTMTG00000003762		within_species_paralog
ENSTMTG00000003762		within_species_paralog
ENSTMTG00000003762		within_species_paralog
ENSTMTG00000003762		within_species_paralog
ENSTMTG00000003762		within_species_paralog
ENSTMTG00000003762		other_paralog
ENSTMTG00000003762		other_paralog
ENSTMTG00000003762		other_paralog
ENSTMTG00000003762		other_paralog
ENSTMTG00000003762		other_paralog
ENSTMTG00000003762		other_paralog
ENSTMTG00000003762		other_paralog
ENSTMTG00000003762		other_paralog
ENSTMTG00000003762		other_paralog
ENSTMTG00000003762		other_paralog
ENSTMTG00000003762		other_paralog
ENSTMTG00000003762		other_paralog
ENSTMTG00000003762		other_paralog
ENSTMTG00000003762		other_paralog
ENSTMTG00000003762		other_paralog
ENSTMTG00000003762		other_paralog
ENSTMTG00000003762		other_paralog
ENSTMTG00000003762		other_paralog
ENSTMTG00000003762		other_paralog
ENSTMTG00000003762		other_paralog
ENSTMTG00000003762		other_paralog
ENSTMTG00000003762		other_paralog
ENSTMTG00000003762		other_paralog
ENSTMTG00000003762		other_paralog
ENSTMTG00000003762		other_paralog
ENSTMTG00000003762		other_paralog
ENSTMTG00000003762		other_paralog
ENSTMTG00000003762		other_paralog
ENSTMTG00000003762		other_paralog
ENSTMTG00000003762		other_paralog
ENSTMTG00000003762		other_paralog
ENSTMTG00000003762		other_paralog
ENSTMTG00000003762		other_paralog
ENSTMTG00000003762		other_paralog
ENSTMTG00000003762		other_paralog
ENSTMTG00000003762		other_paralog
ENSTMTG00000003762		other_paralog
ENSTMTG00000003762		other_paralog
ENSTMTG00000003762		other_paralog
ENSTMTG00000003762		other_paralog
ENSTMTG00000003762		other_paralog
ENSTMTG00000003762		other_paralog
ENSTMTG00000003762		other_paralog
ENSTMTG00000003762		other_paralog
ENSTMTG00000003762		other_paralog
ENSTMTG00000003762		other_paralog
ENSTMTG00000003762		other_paralog
ENSTMTG00000003762		other_paralog
ENSTMTG00000003762		other_paralog
ENSTMTG00000003762		other_paralog
ENSTMTG00000003762		other_paralog
ENSTMTG00000003762		other_paralog
ENSTMTG00000003762		other_paralog
ENSTMTG00000003762		other_paralog
ENSTMTG00000003762		other_paralog
ENSTMTG00000003762		other_paralog
ENSTMTG00000003762		other_paralog
ENSTMTG00000003762		other_paralog
ENSTMTG00000003762		other_paralog
ENSTMTG00000003762		other_paralog
ENSTMTG00000003762		other_paralog
ENSTMTG00000003762		other_paralog
ENSTMTG00000003762		other_paralog
ENSTMTG00000003762		other_paralog
ENSTMTG00000003762		other_paralog
ENSTMTG00000003762		other_paralog
ENSTMTG00000003762		other_paralog
ENSTMTG00000003762		other_paralog
ENSTMTG00000003762		other_paralog
ENSTMTG00000003762		other_paralog
ENSTMTG00000003762		other_paralog
ENSTMTG00000003763	PTP4A2	other_paralog
ENSTMTG00000003763	PTP4A2	other_paralog
ENSTMTG00000003763	PTP4A2	other_paralog
ENSTMTG00000003763	PTP4A2	other_paralog
ENSTMTG00000003763	PTP4A2	other_paralog
ENSTMTG00000003763	PTP4A2	other_paralog
ENSTMTG00000003763	PTP4A2	other_paralog
ENSTMTG00000003763	PTP4A2	other_paralog
ENSTMTG00000003764	SYNPO2	within_species_paralog
ENSTMTG00000003764	SYNPO2	within_species_paralog
ENSTMTG00000003765	ZMPSTE24
ENSTMTG00000003766		within_species_paralog
ENSTMTG00000003766		within_species_paralog
ENSTMTG00000003767		within_species_paralog
ENSTMTG00000003767		within_species_paralog
ENSTMTG00000003768	ZNF541	other_paralog
ENSTMTG00000003768	ZNF541	other_paralog
ENSTMTG00000003768	ZNF541	other_paralog
ENSTMTG00000003768	ZNF541	other_paralog
ENSTMTG00000003768	ZNF541	other_paralog
ENSTMTG00000003769		within_species_paralog
ENSTMTG00000003769		other_paralog
ENSTMTG00000003769		other_paralog
ENSTMTG00000003769		other_paralog
ENSTMTG00000003769		other_paralog
ENSTMTG00000003769		other_paralog
ENSTMTG00000003769		other_paralog
ENSTMTG00000003769		other_paralog
ENSTMTG00000003769		other_paralog
ENSTMTG00000003769		other_paralog
ENSTMTG00000003769		other_paralog
ENSTMTG00000003769		other_paralog
ENSTMTG00000003769		other_paralog
ENSTMTG00000003769		other_paralog
ENSTMTG00000003770		within_species_paralog
ENSTMTG00000003770		within_species_paralog
ENSTMTG00000003770		within_species_paralog
ENSTMTG00000003770		within_species_paralog
ENSTMTG00000003770		within_species_paralog
ENSTMTG00000003770		within_species_paralog
ENSTMTG00000003770		within_species_paralog
ENSTMTG00000003771	L2HGDH	other_paralog
ENSTMTG00000003771	L2HGDH	other_paralog
ENSTMTG00000003771	L2HGDH	other_paralog
ENSTMTG00000003771	L2HGDH	other_paralog
ENSTMTG00000003771	L2HGDH	other_paralog
ENSTMTG00000003771	L2HGDH	other_paralog
ENSTMTG00000003771	L2HGDH	other_paralog
ENSTMTG00000003771	L2HGDH	other_paralog
ENSTMTG00000003771	L2HGDH	other_paralog
ENSTMTG00000003771	L2HGDH	other_paralog
ENSTMTG00000003772		within_species_paralog
ENSTMTG00000003772		within_species_paralog
ENSTMTG00000003772		other_paralog
ENSTMTG00000003772		other_paralog
ENSTMTG00000003772		other_paralog
ENSTMTG00000003772		other_paralog
ENSTMTG00000003772		other_paralog
ENSTMTG00000003772		other_paralog
ENSTMTG00000003772		other_paralog
ENSTMTG00000003773	RBX1	other_paralog
ENSTMTG00000003773	RBX1	other_paralog
ENSTMTG00000003774	RNF225	other_paralog
ENSTMTG00000003774	RNF225	other_paralog
ENSTMTG00000003774	RNF225	other_paralog
ENSTMTG00000003775	PKN1	within_species_paralog
ENSTMTG00000003775	PKN1	other_paralog
ENSTMTG00000003775	PKN1	other_paralog
ENSTMTG00000003775	PKN1	other_paralog
ENSTMTG00000003775	PKN1	other_paralog
ENSTMTG00000003775	PKN1	other_paralog
ENSTMTG00000003775	PKN1	other_paralog
ENSTMTG00000003775	PKN1	other_paralog
ENSTMTG00000003775	PKN1	other_paralog
ENSTMTG00000003775	PKN1	other_paralog
ENSTMTG00000003775	PKN1	other_paralog
ENSTMTG00000003775	PKN1	other_paralog
ENSTMTG00000003776	TIPARP	other_paralog
ENSTMTG00000003776	TIPARP	other_paralog
ENSTMTG00000003776	TIPARP	other_paralog
ENSTMTG00000003776	TIPARP	other_paralog
ENSTMTG00000003776	TIPARP	other_paralog
ENSTMTG00000003776	TIPARP	other_paralog
ENSTMTG00000003776	TIPARP	other_paralog
ENSTMTG00000003777		within_species_paralog
ENSTMTG00000003778		other_paralog
ENSTMTG00000003778		other_paralog
ENSTMTG00000003778		other_paralog
ENSTMTG00000003778		other_paralog
ENSTMTG00000003778		other_paralog
ENSTMTG00000003778		other_paralog
ENSTMTG00000003778		other_paralog
ENSTMTG00000003778		other_paralog
ENSTMTG00000003778		other_paralog
ENSTMTG00000003778		other_paralog
ENSTMTG00000003778		other_paralog
ENSTMTG00000003778		other_paralog
ENSTMTG00000003778		other_paralog
ENSTMTG00000003778		other_paralog
ENSTMTG00000003778		other_paralog
ENSTMTG00000003778		other_paralog
ENSTMTG00000003778		other_paralog
ENSTMTG00000003778		other_paralog
ENSTMTG00000003778		other_paralog
ENSTMTG00000003778		other_paralog
ENSTMTG00000003778		within_species_paralog
ENSTMTG00000003779	APOD
ENSTMTG00000003780		within_species_paralog
ENSTMTG00000003780		within_species_paralog
ENSTMTG00000003780		within_species_paralog
ENSTMTG00000003780		within_species_paralog
ENSTMTG00000003780		within_species_paralog
ENSTMTG00000003780		within_species_paralog
ENSTMTG00000003780		within_species_paralog
ENSTMTG00000003780		within_species_paralog
ENSTMTG00000003780		other_paralog
ENSTMTG00000003780		other_paralog
ENSTMTG00000003780		other_paralog
ENSTMTG00000003780		other_paralog
ENSTMTG00000003780		other_paralog
ENSTMTG00000003780		other_paralog
ENSTMTG00000003780		other_paralog
ENSTMTG00000003780		other_paralog
ENSTMTG00000003780		other_paralog
ENSTMTG00000003780		other_paralog
ENSTMTG00000003780		other_paralog
ENSTMTG00000003780		other_paralog
ENSTMTG00000003780		other_paralog
ENSTMTG00000003780		other_paralog
ENSTMTG00000003780		other_paralog
ENSTMTG00000003780		other_paralog
ENSTMTG00000003780		other_paralog
ENSTMTG00000003780		other_paralog
ENSTMTG00000003780		other_paralog
ENSTMTG00000003780		other_paralog
ENSTMTG00000003780		other_paralog
ENSTMTG00000003780		other_paralog
ENSTMTG00000003780		other_paralog
ENSTMTG00000003780		other_paralog
ENSTMTG00000003780		other_paralog
ENSTMTG00000003780		other_paralog
ENSTMTG00000003780		other_paralog
ENSTMTG00000003780		other_paralog
ENSTMTG00000003780		other_paralog
ENSTMTG00000003780		other_paralog
ENSTMTG00000003780		other_paralog
ENSTMTG00000003780		other_paralog
ENSTMTG00000003780		other_paralog
ENSTMTG00000003780		other_paralog
ENSTMTG00000003780		other_paralog
ENSTMTG00000003780		other_paralog
ENSTMTG00000003780		other_paralog
ENSTMTG00000003780		other_paralog
ENSTMTG00000003780		other_paralog
ENSTMTG00000003780		other_paralog
ENSTMTG00000003780		other_paralog
ENSTMTG00000003780		other_paralog
ENSTMTG00000003780		other_paralog
ENSTMTG00000003780		other_paralog
ENSTMTG00000003780		other_paralog
ENSTMTG00000003780		other_paralog
ENSTMTG00000003780		other_paralog
ENSTMTG00000003780		other_paralog
ENSTMTG00000003780		other_paralog
ENSTMTG00000003780		other_paralog
ENSTMTG00000003780		other_paralog
ENSTMTG00000003780		other_paralog
ENSTMTG00000003780		other_paralog
ENSTMTG00000003780		other_paralog
ENSTMTG00000003780		other_paralog
ENSTMTG00000003780		other_paralog
ENSTMTG00000003780		other_paralog
ENSTMTG00000003780		other_paralog
ENSTMTG00000003780		other_paralog
ENSTMTG00000003780		other_paralog
ENSTMTG00000003780		other_paralog
ENSTMTG00000003780		other_paralog
ENSTMTG00000003780		other_paralog
ENSTMTG00000003780		other_paralog
ENSTMTG00000003780		other_paralog
ENSTMTG00000003780		other_paralog
ENSTMTG00000003780		other_paralog
ENSTMTG00000003780		other_paralog
ENSTMTG00000003780		other_paralog
ENSTMTG00000003780		other_paralog
ENSTMTG00000003780		other_paralog
ENSTMTG00000003781	CYB561	within_species_paralog
ENSTMTG00000003781	CYB561	within_species_paralog
ENSTMTG00000003782	THOP1	within_species_paralog
ENSTMTG00000003782	THOP1	within_species_paralog
ENSTMTG00000003782	THOP1	within_species_paralog
ENSTMTG00000003783		other_paralog
ENSTMTG00000003783		other_paralog
ENSTMTG00000003783		other_paralog
ENSTMTG00000003784	IFT22
ENSTMTG00000003785	SNORD83	within_species_paralog
ENSTMTG00000003786	RPS5	other_paralog
ENSTMTG00000003787	GPA33	other_paralog
ENSTMTG00000003787	GPA33	other_paralog
ENSTMTG00000003787	GPA33	other_paralog
ENSTMTG00000003787	GPA33	other_paralog
ENSTMTG00000003787	GPA33	other_paralog
ENSTMTG00000003787	GPA33	other_paralog
ENSTMTG00000003787	GPA33	other_paralog
ENSTMTG00000003787	GPA33	other_paralog
ENSTMTG00000003787	GPA33	other_paralog
ENSTMTG00000003787	GPA33	other_paralog
ENSTMTG00000003787	GPA33	other_paralog
ENSTMTG00000003787	GPA33	other_paralog
ENSTMTG00000003787	GPA33	other_paralog
ENSTMTG00000003787	GPA33	other_paralog
ENSTMTG00000003788		within_species_paralog
ENSTMTG00000003788		within_species_paralog
ENSTMTG00000003788		within_species_paralog
ENSTMTG00000003788		within_species_paralog
ENSTMTG00000003788		within_species_paralog
ENSTMTG00000003788		within_species_paralog
ENSTMTG00000003788		within_species_paralog
ENSTMTG00000003788		within_species_paralog
ENSTMTG00000003788		other_paralog
ENSTMTG00000003788		other_paralog
ENSTMTG00000003788		other_paralog
ENSTMTG00000003788		other_paralog
ENSTMTG00000003788		other_paralog
ENSTMTG00000003788		other_paralog
ENSTMTG00000003788		other_paralog
ENSTMTG00000003788		other_paralog
ENSTMTG00000003788		other_paralog
ENSTMTG00000003788		other_paralog
ENSTMTG00000003788		other_paralog
ENSTMTG00000003788		other_paralog
ENSTMTG00000003788		other_paralog
ENSTMTG00000003788		other_paralog
ENSTMTG00000003788		other_paralog
ENSTMTG00000003788		other_paralog
ENSTMTG00000003788		other_paralog
ENSTMTG00000003788		other_paralog
ENSTMTG00000003788		other_paralog
ENSTMTG00000003788		other_paralog
ENSTMTG00000003788		other_paralog
ENSTMTG00000003788		other_paralog
ENSTMTG00000003788		other_paralog
ENSTMTG00000003788		other_paralog
ENSTMTG00000003788		other_paralog
ENSTMTG00000003788		other_paralog
ENSTMTG00000003788		other_paralog
ENSTMTG00000003788		other_paralog
ENSTMTG00000003788		other_paralog
ENSTMTG00000003788		other_paralog
ENSTMTG00000003788		other_paralog
ENSTMTG00000003788		other_paralog
ENSTMTG00000003788		other_paralog
ENSTMTG00000003788		other_paralog
ENSTMTG00000003788		other_paralog
ENSTMTG00000003788		other_paralog
ENSTMTG00000003788		other_paralog
ENSTMTG00000003788		other_paralog
ENSTMTG00000003788		other_paralog
ENSTMTG00000003788		other_paralog
ENSTMTG00000003788		other_paralog
ENSTMTG00000003788		other_paralog
ENSTMTG00000003788		other_paralog
ENSTMTG00000003788		other_paralog
ENSTMTG00000003788		other_paralog
ENSTMTG00000003788		other_paralog
ENSTMTG00000003788		other_paralog
ENSTMTG00000003788		other_paralog
ENSTMTG00000003788		other_paralog
ENSTMTG00000003788		other_paralog
ENSTMTG00000003788		other_paralog
ENSTMTG00000003788		other_paralog
ENSTMTG00000003788		other_paralog
ENSTMTG00000003788		other_paralog
ENSTMTG00000003788		other_paralog
ENSTMTG00000003788		other_paralog
ENSTMTG00000003788		other_paralog
ENSTMTG00000003788		other_paralog
ENSTMTG00000003788		other_paralog
ENSTMTG00000003788		other_paralog
ENSTMTG00000003788		other_paralog
ENSTMTG00000003788		other_paralog
ENSTMTG00000003788		other_paralog
ENSTMTG00000003788		other_paralog
ENSTMTG00000003788		other_paralog
ENSTMTG00000003788		other_paralog
ENSTMTG00000003788		other_paralog
ENSTMTG00000003788		other_paralog
ENSTMTG00000003788		other_paralog
ENSTMTG00000003788		other_paralog
ENSTMTG00000003788		other_paralog
ENSTMTG00000003789	MYOZ2	within_species_paralog
ENSTMTG00000003789	MYOZ2	within_species_paralog
ENSTMTG00000003790	CSRNP2	within_species_paralog
ENSTMTG00000003790	CSRNP2	within_species_paralog
ENSTMTG00000003791	KDM1A	other_paralog
ENSTMTG00000003791	KDM1A	other_paralog
ENSTMTG00000003791	KDM1A	other_paralog
ENSTMTG00000003791	KDM1A	other_paralog
ENSTMTG00000003791	KDM1A	other_paralog
ENSTMTG00000003791	KDM1A	other_paralog
ENSTMTG00000003791	KDM1A	other_paralog
ENSTMTG00000003791	KDM1A	other_paralog
ENSTMTG00000003791	KDM1A	other_paralog
ENSTMTG00000003791	KDM1A	other_paralog
ENSTMTG00000003791	KDM1A	other_paralog
ENSTMTG00000003791	KDM1A	other_paralog
ENSTMTG00000003791	KDM1A	other_paralog
ENSTMTG00000003791	KDM1A	other_paralog
ENSTMTG00000003791	KDM1A	other_paralog
ENSTMTG00000003792
ENSTMTG00000003793		within_species_paralog
ENSTMTG00000003793		other_paralog
ENSTMTG00000003793		other_paralog
ENSTMTG00000003793		other_paralog
ENSTMTG00000003793		other_paralog
ENSTMTG00000003793		other_paralog
ENSTMTG00000003793		other_paralog
ENSTMTG00000003793		other_paralog
ENSTMTG00000003793		other_paralog
ENSTMTG00000003793		other_paralog
ENSTMTG00000003793		other_paralog
ENSTMTG00000003793		other_paralog
ENSTMTG00000003793		other_paralog
ENSTMTG00000003793		other_paralog
ENSTMTG00000003794		within_species_paralog
ENSTMTG00000003794		within_species_paralog
ENSTMTG00000003794		within_species_paralog
ENSTMTG00000003794		within_species_paralog
ENSTMTG00000003794		within_species_paralog
ENSTMTG00000003794		within_species_paralog
ENSTMTG00000003794		within_species_paralog
ENSTMTG00000003794		within_species_paralog
ENSTMTG00000003794		within_species_paralog
ENSTMTG00000003794		within_species_paralog
ENSTMTG00000003794		within_species_paralog
ENSTMTG00000003794		within_species_paralog
ENSTMTG00000003794		within_species_paralog
ENSTMTG00000003794		within_species_paralog
ENSTMTG00000003794		within_species_paralog
ENSTMTG00000003794		within_species_paralog
ENSTMTG00000003794		within_species_paralog
ENSTMTG00000003794		within_species_paralog
ENSTMTG00000003794		within_species_paralog
ENSTMTG00000003794		within_species_paralog
ENSTMTG00000003794		within_species_paralog
ENSTMTG00000003794		within_species_paralog
ENSTMTG00000003794		within_species_paralog
ENSTMTG00000003794		within_species_paralog
ENSTMTG00000003794		within_species_paralog
ENSTMTG00000003794		within_species_paralog
ENSTMTG00000003794		within_species_paralog
ENSTMTG00000003794		within_species_paralog
ENSTMTG00000003795	XPNPEP3	other_paralog
ENSTMTG00000003795	XPNPEP3	other_paralog
ENSTMTG00000003795	XPNPEP3	other_paralog
ENSTMTG00000003795	XPNPEP3	other_paralog
ENSTMTG00000003795	XPNPEP3	other_paralog
ENSTMTG00000003795	XPNPEP3	other_paralog
ENSTMTG00000003795	XPNPEP3	within_species_paralog
ENSTMTG00000003796		gene_split
ENSTMTG00000003796		within_species_paralog
ENSTMTG00000003796		within_species_paralog
ENSTMTG00000003796		within_species_paralog
ENSTMTG00000003796		within_species_paralog
ENSTMTG00000003796		other_paralog
ENSTMTG00000003796		other_paralog
ENSTMTG00000003796		other_paralog
ENSTMTG00000003797
ENSTMTG00000003798
ENSTMTG00000003799		within_species_paralog
ENSTMTG00000003800		other_paralog
ENSTMTG00000003800		other_paralog
ENSTMTG00000003800		within_species_paralog
ENSTMTG00000003801	TFPI	other_paralog
ENSTMTG00000003801	TFPI	other_paralog
ENSTMTG00000003801	TFPI	other_paralog
ENSTMTG00000003801	TFPI	other_paralog
ENSTMTG00000003801	TFPI	other_paralog
ENSTMTG00000003801	TFPI	other_paralog
ENSTMTG00000003801	TFPI	other_paralog
ENSTMTG00000003801	TFPI	other_paralog
ENSTMTG00000003801	TFPI	other_paralog
ENSTMTG00000003801	TFPI	other_paralog
ENSTMTG00000003801	TFPI	other_paralog
ENSTMTG00000003801	TFPI	other_paralog
ENSTMTG00000003801	TFPI	other_paralog
ENSTMTG00000003801	TFPI	other_paralog
ENSTMTG00000003801	TFPI	other_paralog
ENSTMTG00000003801	TFPI	other_paralog
ENSTMTG00000003802	TANC2	other_paralog
ENSTMTG00000003802	TANC2	other_paralog
ENSTMTG00000003802	TANC2	other_paralog
ENSTMTG00000003803	LETMD1	within_species_paralog
ENSTMTG00000003803	LETMD1	within_species_paralog
ENSTMTG00000003804	SNORD83	within_species_paralog
ENSTMTG00000003805	MAEL
ENSTMTG00000003806	LEKR1
ENSTMTG00000003807	ADM	within_species_paralog
ENSTMTG00000003808		within_species_paralog
ENSTMTG00000003808		other_paralog
ENSTMTG00000003808		other_paralog
ENSTMTG00000003808		other_paralog
ENSTMTG00000003808		other_paralog
ENSTMTG00000003808		other_paralog
ENSTMTG00000003808		other_paralog
ENSTMTG00000003808		other_paralog
ENSTMTG00000003808		other_paralog
ENSTMTG00000003808		other_paralog
ENSTMTG00000003808		other_paralog
ENSTMTG00000003808		other_paralog
ENSTMTG00000003808		other_paralog
ENSTMTG00000003808		other_paralog
ENSTMTG00000003808		other_paralog
ENSTMTG00000003808		other_paralog
ENSTMTG00000003808		other_paralog
ENSTMTG00000003809
ENSTMTG00000003810	USP53	other_paralog
ENSTMTG00000003811		gene_split
ENSTMTG00000003811		within_species_paralog
ENSTMTG00000003811		within_species_paralog
ENSTMTG00000003811		within_species_paralog
ENSTMTG00000003811		within_species_paralog
ENSTMTG00000003811		other_paralog
ENSTMTG00000003811		other_paralog
ENSTMTG00000003811		other_paralog
ENSTMTG00000003812
ENSTMTG00000003813	SEPHS2	within_species_paralog
ENSTMTG00000003814	RABEP1
ENSTMTG00000003815		within_species_paralog
ENSTMTG00000003815		other_paralog
ENSTMTG00000003815		other_paralog
ENSTMTG00000003815		other_paralog
ENSTMTG00000003815		other_paralog
ENSTMTG00000003815		other_paralog
ENSTMTG00000003815		other_paralog
ENSTMTG00000003816	SH3PXD2A	other_paralog
ENSTMTG00000003816	SH3PXD2A	other_paralog
ENSTMTG00000003816	SH3PXD2A	other_paralog
ENSTMTG00000003817		other_paralog
ENSTMTG00000003817		other_paralog
ENSTMTG00000003817		other_paralog
ENSTMTG00000003817		other_paralog
ENSTMTG00000003817		other_paralog
ENSTMTG00000003817		other_paralog
ENSTMTG00000003817		other_paralog
ENSTMTG00000003817		other_paralog
ENSTMTG00000003817		other_paralog
ENSTMTG00000003817		other_paralog
ENSTMTG00000003817		other_paralog
ENSTMTG00000003817		other_paralog
ENSTMTG00000003817		other_paralog
ENSTMTG00000003817		other_paralog
ENSTMTG00000003817		other_paralog
ENSTMTG00000003817		other_paralog
ENSTMTG00000003817		other_paralog
ENSTMTG00000003818		within_species_paralog
ENSTMTG00000003818		other_paralog
ENSTMTG00000003818		other_paralog
ENSTMTG00000003818		other_paralog
ENSTMTG00000003818		other_paralog
ENSTMTG00000003818		other_paralog
ENSTMTG00000003818		other_paralog
ENSTMTG00000003818		other_paralog
ENSTMTG00000003818		other_paralog
ENSTMTG00000003818		other_paralog
ENSTMTG00000003818		other_paralog
ENSTMTG00000003818		other_paralog
ENSTMTG00000003818		other_paralog
ENSTMTG00000003818		other_paralog
ENSTMTG00000003818		other_paralog
ENSTMTG00000003818		other_paralog
ENSTMTG00000003818		other_paralog
ENSTMTG00000003819		within_species_paralog
ENSTMTG00000003819		within_species_paralog
ENSTMTG00000003819		within_species_paralog
ENSTMTG00000003820	SLCO1A2	within_species_paralog
ENSTMTG00000003820	SLCO1A2	within_species_paralog
ENSTMTG00000003820	SLCO1A2	within_species_paralog
ENSTMTG00000003820	SLCO1A2	within_species_paralog
ENSTMTG00000003820	SLCO1A2	within_species_paralog
ENSTMTG00000003820	SLCO1A2	other_paralog
ENSTMTG00000003820	SLCO1A2	other_paralog
ENSTMTG00000003820	SLCO1A2	other_paralog
ENSTMTG00000003820	SLCO1A2	other_paralog
ENSTMTG00000003821	OGT	other_paralog
ENSTMTG00000003821	OGT	other_paralog
ENSTMTG00000003821	OGT	other_paralog
ENSTMTG00000003821	OGT	other_paralog
ENSTMTG00000003821	OGT	other_paralog
ENSTMTG00000003821	OGT	other_paralog
ENSTMTG00000003821	OGT	other_paralog
ENSTMTG00000003821	OGT	other_paralog
ENSTMTG00000003821	OGT	other_paralog
ENSTMTG00000003821	OGT	other_paralog
ENSTMTG00000003821	OGT	other_paralog
ENSTMTG00000003821	OGT	other_paralog
ENSTMTG00000003821	OGT	other_paralog
ENSTMTG00000003821	OGT	other_paralog
ENSTMTG00000003822		within_species_paralog
ENSTMTG00000003822		within_species_paralog
ENSTMTG00000003822		within_species_paralog
ENSTMTG00000003822		within_species_paralog
ENSTMTG00000003822		within_species_paralog
ENSTMTG00000003822		other_paralog
ENSTMTG00000003822		other_paralog
ENSTMTG00000003822		other_paralog
ENSTMTG00000003822		other_paralog
ENSTMTG00000003822		other_paralog
ENSTMTG00000003822		other_paralog
ENSTMTG00000003822		other_paralog
ENSTMTG00000003822		other_paralog
ENSTMTG00000003822		other_paralog
ENSTMTG00000003822		other_paralog
ENSTMTG00000003822		other_paralog
ENSTMTG00000003822		other_paralog
ENSTMTG00000003822		other_paralog
ENSTMTG00000003822		other_paralog
ENSTMTG00000003822		other_paralog
ENSTMTG00000003822		other_paralog
ENSTMTG00000003822		other_paralog
ENSTMTG00000003822		other_paralog
ENSTMTG00000003822		other_paralog
ENSTMTG00000003822		other_paralog
ENSTMTG00000003822		other_paralog
ENSTMTG00000003822		other_paralog
ENSTMTG00000003823		other_paralog
ENSTMTG00000003823		other_paralog
ENSTMTG00000003823		other_paralog
ENSTMTG00000003823		other_paralog
ENSTMTG00000003823		other_paralog
ENSTMTG00000003823		other_paralog
ENSTMTG00000003823		other_paralog
ENSTMTG00000003823		other_paralog
ENSTMTG00000003823		other_paralog
ENSTMTG00000003823		other_paralog
ENSTMTG00000003823		other_paralog
ENSTMTG00000003823		other_paralog
ENSTMTG00000003823		other_paralog
ENSTMTG00000003823		other_paralog
ENSTMTG00000003823		other_paralog
ENSTMTG00000003823		other_paralog
ENSTMTG00000003823		other_paralog
ENSTMTG00000003823		other_paralog
ENSTMTG00000003823		other_paralog
ENSTMTG00000003823		other_paralog
ENSTMTG00000003823		other_paralog
ENSTMTG00000003823		other_paralog
ENSTMTG00000003823		other_paralog
ENSTMTG00000003823		other_paralog
ENSTMTG00000003823		other_paralog
ENSTMTG00000003823		other_paralog
ENSTMTG00000003823		other_paralog
ENSTMTG00000003823		other_paralog
ENSTMTG00000003823		other_paralog
ENSTMTG00000003823		other_paralog
ENSTMTG00000003823		other_paralog
ENSTMTG00000003823		other_paralog
ENSTMTG00000003823		other_paralog
ENSTMTG00000003823		other_paralog
ENSTMTG00000003823		other_paralog
ENSTMTG00000003823		other_paralog
ENSTMTG00000003823		other_paralog
ENSTMTG00000003823		other_paralog
ENSTMTG00000003823		other_paralog
ENSTMTG00000003823		other_paralog
ENSTMTG00000003823		other_paralog
ENSTMTG00000003823		other_paralog
ENSTMTG00000003823		other_paralog
ENSTMTG00000003823		other_paralog
ENSTMTG00000003823		other_paralog
ENSTMTG00000003823		other_paralog
ENSTMTG00000003823		other_paralog
ENSTMTG00000003823		other_paralog
ENSTMTG00000003823		other_paralog
ENSTMTG00000003823		other_paralog
ENSTMTG00000003823		other_paralog
ENSTMTG00000003823		other_paralog
ENSTMTG00000003823		other_paralog
ENSTMTG00000003823		other_paralog
ENSTMTG00000003823		other_paralog
ENSTMTG00000003823		other_paralog
ENSTMTG00000003823		other_paralog
ENSTMTG00000003823		other_paralog
ENSTMTG00000003823		other_paralog
ENSTMTG00000003823		other_paralog
ENSTMTG00000003823		other_paralog
ENSTMTG00000003823		other_paralog
ENSTMTG00000003823		other_paralog
ENSTMTG00000003823		other_paralog
ENSTMTG00000003823		other_paralog
ENSTMTG00000003823		other_paralog
ENSTMTG00000003823		other_paralog
ENSTMTG00000003823		other_paralog
ENSTMTG00000003823		other_paralog
ENSTMTG00000003823		other_paralog
ENSTMTG00000003823		other_paralog
ENSTMTG00000003823		other_paralog
ENSTMTG00000003823		other_paralog
ENSTMTG00000003823		other_paralog
ENSTMTG00000003823		other_paralog
ENSTMTG00000003823		other_paralog
ENSTMTG00000003823		other_paralog
ENSTMTG00000003823		other_paralog
ENSTMTG00000003823		other_paralog
ENSTMTG00000003823		other_paralog
ENSTMTG00000003823		other_paralog
ENSTMTG00000003823		other_paralog
ENSTMTG00000003823		other_paralog
ENSTMTG00000003823		other_paralog
ENSTMTG00000003823		other_paralog
ENSTMTG00000003823		other_paralog
ENSTMTG00000003823		other_paralog
ENSTMTG00000003823		other_paralog
ENSTMTG00000003823		other_paralog
ENSTMTG00000003823		other_paralog
ENSTMTG00000003823		other_paralog
ENSTMTG00000003823		other_paralog
ENSTMTG00000003823		other_paralog
ENSTMTG00000003823		other_paralog
ENSTMTG00000003823		other_paralog
ENSTMTG00000003823		other_paralog
ENSTMTG00000003823		other_paralog
ENSTMTG00000003823		other_paralog
ENSTMTG00000003823		other_paralog
ENSTMTG00000003823		other_paralog
ENSTMTG00000003823		other_paralog
ENSTMTG00000003823		other_paralog
ENSTMTG00000003823		other_paralog
ENSTMTG00000003823		other_paralog
ENSTMTG00000003823		other_paralog
ENSTMTG00000003823		other_paralog
ENSTMTG00000003823		other_paralog
ENSTMTG00000003823		other_paralog
ENSTMTG00000003823		other_paralog
ENSTMTG00000003823		other_paralog
ENSTMTG00000003823		other_paralog
ENSTMTG00000003823		other_paralog
ENSTMTG00000003823		within_species_paralog
ENSTMTG00000003823		within_species_paralog
ENSTMTG00000003823		within_species_paralog
ENSTMTG00000003823		within_species_paralog
ENSTMTG00000003823		within_species_paralog
ENSTMTG00000003823		within_species_paralog
ENSTMTG00000003823		within_species_paralog
ENSTMTG00000003823		within_species_paralog
ENSTMTG00000003823		within_species_paralog
ENSTMTG00000003823		within_species_paralog
ENSTMTG00000003823		within_species_paralog
ENSTMTG00000003823		within_species_paralog
ENSTMTG00000003823		within_species_paralog
ENSTMTG00000003823		within_species_paralog
ENSTMTG00000003823		within_species_paralog
ENSTMTG00000003823		within_species_paralog
ENSTMTG00000003823		within_species_paralog
ENSTMTG00000003823		within_species_paralog
ENSTMTG00000003823		within_species_paralog
ENSTMTG00000003823		within_species_paralog
ENSTMTG00000003823		within_species_paralog
ENSTMTG00000003823		within_species_paralog
ENSTMTG00000003823		within_species_paralog
ENSTMTG00000003823		within_species_paralog
ENSTMTG00000003823		within_species_paralog
ENSTMTG00000003823		within_species_paralog
ENSTMTG00000003823		within_species_paralog
ENSTMTG00000003823		within_species_paralog
ENSTMTG00000003823		within_species_paralog
ENSTMTG00000003823		within_species_paralog
ENSTMTG00000003823		within_species_paralog
ENSTMTG00000003823		within_species_paralog
ENSTMTG00000003823		within_species_paralog
ENSTMTG00000003823		within_species_paralog
ENSTMTG00000003823		within_species_paralog
ENSTMTG00000003823		within_species_paralog
ENSTMTG00000003823		within_species_paralog
ENSTMTG00000003823		within_species_paralog
ENSTMTG00000003823		within_species_paralog
ENSTMTG00000003823		within_species_paralog
ENSTMTG00000003823		within_species_paralog
ENSTMTG00000003823		within_species_paralog
ENSTMTG00000003823		within_species_paralog
ENSTMTG00000003823		within_species_paralog
ENSTMTG00000003823		within_species_paralog
ENSTMTG00000003824	MPP1	other_paralog
ENSTMTG00000003824	MPP1	other_paralog
ENSTMTG00000003824	MPP1	other_paralog
ENSTMTG00000003824	MPP1	other_paralog
ENSTMTG00000003824	MPP1	other_paralog
ENSTMTG00000003824	MPP1	other_paralog
ENSTMTG00000003824	MPP1	other_paralog
ENSTMTG00000003824	MPP1	other_paralog
ENSTMTG00000003825		other_paralog
ENSTMTG00000003825		other_paralog
ENSTMTG00000003825		other_paralog
ENSTMTG00000003825		other_paralog
ENSTMTG00000003825		other_paralog
ENSTMTG00000003825		other_paralog
ENSTMTG00000003825		other_paralog
ENSTMTG00000003825		other_paralog
ENSTMTG00000003825		other_paralog
ENSTMTG00000003825		other_paralog
ENSTMTG00000003825		other_paralog
ENSTMTG00000003825		other_paralog
ENSTMTG00000003825		other_paralog
ENSTMTG00000003825		other_paralog
ENSTMTG00000003825		other_paralog
ENSTMTG00000003825		other_paralog
ENSTMTG00000003825		other_paralog
ENSTMTG00000003825		other_paralog
ENSTMTG00000003825		other_paralog
ENSTMTG00000003825		other_paralog
ENSTMTG00000003825		other_paralog
ENSTMTG00000003825		other_paralog
ENSTMTG00000003825		within_species_paralog
ENSTMTG00000003825		within_species_paralog
ENSTMTG00000003825		within_species_paralog
ENSTMTG00000003825		within_species_paralog
ENSTMTG00000003825		within_species_paralog
ENSTMTG00000003825		within_species_paralog
ENSTMTG00000003825		within_species_paralog
ENSTMTG00000003826		within_species_paralog
ENSTMTG00000003826		within_species_paralog
ENSTMTG00000003826		within_species_paralog
ENSTMTG00000003826		within_species_paralog
ENSTMTG00000003826		within_species_paralog
ENSTMTG00000003826		within_species_paralog
ENSTMTG00000003826		within_species_paralog
ENSTMTG00000003826		within_species_paralog
ENSTMTG00000003826		within_species_paralog
ENSTMTG00000003826		within_species_paralog
ENSTMTG00000003826		within_species_paralog
ENSTMTG00000003826		within_species_paralog
ENSTMTG00000003826		within_species_paralog
ENSTMTG00000003826		within_species_paralog
ENSTMTG00000003826		within_species_paralog
ENSTMTG00000003826		within_species_paralog
ENSTMTG00000003826		within_species_paralog
ENSTMTG00000003826		within_species_paralog
ENSTMTG00000003826		within_species_paralog
ENSTMTG00000003826		within_species_paralog
ENSTMTG00000003826		within_species_paralog
ENSTMTG00000003826		within_species_paralog
ENSTMTG00000003826		within_species_paralog
ENSTMTG00000003826		within_species_paralog
ENSTMTG00000003826		within_species_paralog
ENSTMTG00000003826		within_species_paralog
ENSTMTG00000003826		within_species_paralog
ENSTMTG00000003826		within_species_paralog
ENSTMTG00000003827	SCYL1	other_paralog
ENSTMTG00000003827	SCYL1	other_paralog
ENSTMTG00000003827	SCYL1	other_paralog
ENSTMTG00000003828	AMPD3	within_species_paralog
ENSTMTG00000003828	AMPD3	within_species_paralog
ENSTMTG00000003829		other_paralog
ENSTMTG00000003829		other_paralog
ENSTMTG00000003829		other_paralog
ENSTMTG00000003829		other_paralog
ENSTMTG00000003829		other_paralog
ENSTMTG00000003829		other_paralog
ENSTMTG00000003829		other_paralog
ENSTMTG00000003829		other_paralog
ENSTMTG00000003829		other_paralog
ENSTMTG00000003829		other_paralog
ENSTMTG00000003829		other_paralog
ENSTMTG00000003829		other_paralog
ENSTMTG00000003829		other_paralog
ENSTMTG00000003829		other_paralog
ENSTMTG00000003829		other_paralog
ENSTMTG00000003829		other_paralog
ENSTMTG00000003829		other_paralog
ENSTMTG00000003829		other_paralog
ENSTMTG00000003829		other_paralog
ENSTMTG00000003829		other_paralog
ENSTMTG00000003829		other_paralog
ENSTMTG00000003829		other_paralog
ENSTMTG00000003829		other_paralog
ENSTMTG00000003829		other_paralog
ENSTMTG00000003829		other_paralog
ENSTMTG00000003829		other_paralog
ENSTMTG00000003829		other_paralog
ENSTMTG00000003829		other_paralog
ENSTMTG00000003829		other_paralog
ENSTMTG00000003829		other_paralog
ENSTMTG00000003829		other_paralog
ENSTMTG00000003829		other_paralog
ENSTMTG00000003829		other_paralog
ENSTMTG00000003829		other_paralog
ENSTMTG00000003829		other_paralog
ENSTMTG00000003829		other_paralog
ENSTMTG00000003829		other_paralog
ENSTMTG00000003829		other_paralog
ENSTMTG00000003829		other_paralog
ENSTMTG00000003829		other_paralog
ENSTMTG00000003829		other_paralog
ENSTMTG00000003829		other_paralog
ENSTMTG00000003829		other_paralog
ENSTMTG00000003829		other_paralog
ENSTMTG00000003829		other_paralog
ENSTMTG00000003829		other_paralog
ENSTMTG00000003829		other_paralog
ENSTMTG00000003829		other_paralog
ENSTMTG00000003829		other_paralog
ENSTMTG00000003829		other_paralog
ENSTMTG00000003829		other_paralog
ENSTMTG00000003829		other_paralog
ENSTMTG00000003829		other_paralog
ENSTMTG00000003829		other_paralog
ENSTMTG00000003829		other_paralog
ENSTMTG00000003829		other_paralog
ENSTMTG00000003829		other_paralog
ENSTMTG00000003829		other_paralog
ENSTMTG00000003829		other_paralog
ENSTMTG00000003829		other_paralog
ENSTMTG00000003829		other_paralog
ENSTMTG00000003829		other_paralog
ENSTMTG00000003829		other_paralog
ENSTMTG00000003829		other_paralog
ENSTMTG00000003829		other_paralog
ENSTMTG00000003829		other_paralog
ENSTMTG00000003829		other_paralog
ENSTMTG00000003829		other_paralog
ENSTMTG00000003829		other_paralog
ENSTMTG00000003829		other_paralog
ENSTMTG00000003829		other_paralog
ENSTMTG00000003829		other_paralog
ENSTMTG00000003829		other_paralog
ENSTMTG00000003829		other_paralog
ENSTMTG00000003829		other_paralog
ENSTMTG00000003829		other_paralog
ENSTMTG00000003829		other_paralog
ENSTMTG00000003829		other_paralog
ENSTMTG00000003829		other_paralog
ENSTMTG00000003829		other_paralog
ENSTMTG00000003829		other_paralog
ENSTMTG00000003829		other_paralog
ENSTMTG00000003829		other_paralog
ENSTMTG00000003829		other_paralog
ENSTMTG00000003829		other_paralog
ENSTMTG00000003829		other_paralog
ENSTMTG00000003829		other_paralog
ENSTMTG00000003829		other_paralog
ENSTMTG00000003829		other_paralog
ENSTMTG00000003829		other_paralog
ENSTMTG00000003829		other_paralog
ENSTMTG00000003829		other_paralog
ENSTMTG00000003829		other_paralog
ENSTMTG00000003829		other_paralog
ENSTMTG00000003829		other_paralog
ENSTMTG00000003829		other_paralog
ENSTMTG00000003829		other_paralog
ENSTMTG00000003829		other_paralog
ENSTMTG00000003829		other_paralog
ENSTMTG00000003829		other_paralog
ENSTMTG00000003829		other_paralog
ENSTMTG00000003829		other_paralog
ENSTMTG00000003829		other_paralog
ENSTMTG00000003829		other_paralog
ENSTMTG00000003829		other_paralog
ENSTMTG00000003829		other_paralog
ENSTMTG00000003829		other_paralog
ENSTMTG00000003829		other_paralog
ENSTMTG00000003829		other_paralog
ENSTMTG00000003829		other_paralog
ENSTMTG00000003829		other_paralog
ENSTMTG00000003829		other_paralog
ENSTMTG00000003829		other_paralog
ENSTMTG00000003829		other_paralog
ENSTMTG00000003829		other_paralog
ENSTMTG00000003829		other_paralog
ENSTMTG00000003829		other_paralog
ENSTMTG00000003829		other_paralog
ENSTMTG00000003829		other_paralog
ENSTMTG00000003829		other_paralog
ENSTMTG00000003829		other_paralog
ENSTMTG00000003829		other_paralog
ENSTMTG00000003829		other_paralog
ENSTMTG00000003829		other_paralog
ENSTMTG00000003829		other_paralog
ENSTMTG00000003829		other_paralog
ENSTMTG00000003829		other_paralog
ENSTMTG00000003829		other_paralog
ENSTMTG00000003829		other_paralog
ENSTMTG00000003829		other_paralog
ENSTMTG00000003829		other_paralog
ENSTMTG00000003829		other_paralog
ENSTMTG00000003829		other_paralog
ENSTMTG00000003829		other_paralog
ENSTMTG00000003829		other_paralog
ENSTMTG00000003829		other_paralog
ENSTMTG00000003829		other_paralog
ENSTMTG00000003829		other_paralog
ENSTMTG00000003829		other_paralog
ENSTMTG00000003829		within_species_paralog
ENSTMTG00000003829		within_species_paralog
ENSTMTG00000003829		within_species_paralog
ENSTMTG00000003829		within_species_paralog
ENSTMTG00000003829		within_species_paralog
ENSTMTG00000003829		within_species_paralog
ENSTMTG00000003829		within_species_paralog
ENSTMTG00000003829		within_species_paralog
ENSTMTG00000003829		within_species_paralog
ENSTMTG00000003829		within_species_paralog
ENSTMTG00000003829		within_species_paralog
ENSTMTG00000003829		within_species_paralog
ENSTMTG00000003829		within_species_paralog
ENSTMTG00000003829		within_species_paralog
ENSTMTG00000003829		within_species_paralog
ENSTMTG00000003829		within_species_paralog
ENSTMTG00000003829		within_species_paralog
ENSTMTG00000003829		within_species_paralog
ENSTMTG00000003830	SLC11A2	other_paralog
ENSTMTG00000003831		within_species_paralog
ENSTMTG00000003832	LUZP1	within_species_paralog
ENSTMTG00000003832	LUZP1	within_species_paralog
ENSTMTG00000003832	LUZP1	within_species_paralog
ENSTMTG00000003833
ENSTMTG00000003834	ILDR2	within_species_paralog
ENSTMTG00000003834	ILDR2	within_species_paralog
ENSTMTG00000003835	IKBKG	within_species_paralog
ENSTMTG00000003836		within_species_paralog
ENSTMTG00000003836		other_paralog
ENSTMTG00000003836		other_paralog
ENSTMTG00000003836		other_paralog
ENSTMTG00000003836		other_paralog
ENSTMTG00000003836		other_paralog
ENSTMTG00000003836		other_paralog
ENSTMTG00000003837	ORC5
ENSTMTG00000003838		within_species_paralog
ENSTMTG00000003838		other_paralog
ENSTMTG00000003838		other_paralog
ENSTMTG00000003838		other_paralog
ENSTMTG00000003838		other_paralog
ENSTMTG00000003838		other_paralog
ENSTMTG00000003838		other_paralog
ENSTMTG00000003838		other_paralog
ENSTMTG00000003838		other_paralog
ENSTMTG00000003838		other_paralog
ENSTMTG00000003838		other_paralog
ENSTMTG00000003838		other_paralog
ENSTMTG00000003838		other_paralog
ENSTMTG00000003838		other_paralog
ENSTMTG00000003838		other_paralog
ENSTMTG00000003838		other_paralog
ENSTMTG00000003838		other_paralog
ENSTMTG00000003839	HTR1D	other_paralog
ENSTMTG00000003839	HTR1D	other_paralog
ENSTMTG00000003839	HTR1D	other_paralog
ENSTMTG00000003839	HTR1D	other_paralog
ENSTMTG00000003839	HTR1D	other_paralog
ENSTMTG00000003839	HTR1D	other_paralog
ENSTMTG00000003839	HTR1D	other_paralog
ENSTMTG00000003839	HTR1D	other_paralog
ENSTMTG00000003839	HTR1D	other_paralog
ENSTMTG00000003839	HTR1D	other_paralog
ENSTMTG00000003839	HTR1D	other_paralog
ENSTMTG00000003839	HTR1D	other_paralog
ENSTMTG00000003839	HTR1D	other_paralog
ENSTMTG00000003839	HTR1D	other_paralog
ENSTMTG00000003839	HTR1D	other_paralog
ENSTMTG00000003839	HTR1D	other_paralog
ENSTMTG00000003839	HTR1D	other_paralog
ENSTMTG00000003839	HTR1D	other_paralog
ENSTMTG00000003839	HTR1D	other_paralog
ENSTMTG00000003839	HTR1D	other_paralog
ENSTMTG00000003839	HTR1D	other_paralog
ENSTMTG00000003839	HTR1D	other_paralog
ENSTMTG00000003839	HTR1D	other_paralog
ENSTMTG00000003839	HTR1D	other_paralog
ENSTMTG00000003839	HTR1D	other_paralog
ENSTMTG00000003839	HTR1D	other_paralog
ENSTMTG00000003839	HTR1D	other_paralog
ENSTMTG00000003839	HTR1D	other_paralog
ENSTMTG00000003839	HTR1D	other_paralog
ENSTMTG00000003839	HTR1D	other_paralog
ENSTMTG00000003839	HTR1D	other_paralog
ENSTMTG00000003839	HTR1D	other_paralog
ENSTMTG00000003839	HTR1D	within_species_paralog
ENSTMTG00000003839	HTR1D	within_species_paralog
ENSTMTG00000003840		within_species_paralog
ENSTMTG00000003840		within_species_paralog
ENSTMTG00000003840		within_species_paralog
ENSTMTG00000003841		within_species_paralog
ENSTMTG00000003842		other_paralog
ENSTMTG00000003842		other_paralog
ENSTMTG00000003842		other_paralog
ENSTMTG00000003842		other_paralog
ENSTMTG00000003842		other_paralog
ENSTMTG00000003842		other_paralog
ENSTMTG00000003842		other_paralog
ENSTMTG00000003842		other_paralog
ENSTMTG00000003842		other_paralog
ENSTMTG00000003842		other_paralog
ENSTMTG00000003842		other_paralog
ENSTMTG00000003842		other_paralog
ENSTMTG00000003842		other_paralog
ENSTMTG00000003842		other_paralog
ENSTMTG00000003842		other_paralog
ENSTMTG00000003842		other_paralog
ENSTMTG00000003842		other_paralog
ENSTMTG00000003842		other_paralog
ENSTMTG00000003842		other_paralog
ENSTMTG00000003842		other_paralog
ENSTMTG00000003842		other_paralog
ENSTMTG00000003842		other_paralog
ENSTMTG00000003842		other_paralog
ENSTMTG00000003842		other_paralog
ENSTMTG00000003842		other_paralog
ENSTMTG00000003842		other_paralog
ENSTMTG00000003842		other_paralog
ENSTMTG00000003842		other_paralog
ENSTMTG00000003842		other_paralog
ENSTMTG00000003842		other_paralog
ENSTMTG00000003842		other_paralog
ENSTMTG00000003842		other_paralog
ENSTMTG00000003842		other_paralog
ENSTMTG00000003842		other_paralog
ENSTMTG00000003842		other_paralog
ENSTMTG00000003842		other_paralog
ENSTMTG00000003842		other_paralog
ENSTMTG00000003842		other_paralog
ENSTMTG00000003842		other_paralog
ENSTMTG00000003842		other_paralog
ENSTMTG00000003842		other_paralog
ENSTMTG00000003842		other_paralog
ENSTMTG00000003842		other_paralog
ENSTMTG00000003842		other_paralog
ENSTMTG00000003842		other_paralog
ENSTMTG00000003842		other_paralog
ENSTMTG00000003842		other_paralog
ENSTMTG00000003842		within_species_paralog
ENSTMTG00000003842		within_species_paralog
ENSTMTG00000003842		within_species_paralog
ENSTMTG00000003842		within_species_paralog
ENSTMTG00000003842		within_species_paralog
ENSTMTG00000003842		within_species_paralog
ENSTMTG00000003842		within_species_paralog
ENSTMTG00000003842		within_species_paralog
ENSTMTG00000003842		within_species_paralog
ENSTMTG00000003842		within_species_paralog
ENSTMTG00000003842		within_species_paralog
ENSTMTG00000003842		within_species_paralog
ENSTMTG00000003842		within_species_paralog
ENSTMTG00000003842		within_species_paralog
ENSTMTG00000003842		within_species_paralog
ENSTMTG00000003842		within_species_paralog
ENSTMTG00000003842		within_species_paralog
ENSTMTG00000003842		within_species_paralog
ENSTMTG00000003842		within_species_paralog
ENSTMTG00000003842		within_species_paralog
ENSTMTG00000003842		within_species_paralog
ENSTMTG00000003842		within_species_paralog
ENSTMTG00000003842		within_species_paralog
ENSTMTG00000003842		within_species_paralog
ENSTMTG00000003842		within_species_paralog
ENSTMTG00000003842		within_species_paralog
ENSTMTG00000003842		within_species_paralog
ENSTMTG00000003842		within_species_paralog
ENSTMTG00000003842		within_species_paralog
ENSTMTG00000003842		within_species_paralog
ENSTMTG00000003842		within_species_paralog
ENSTMTG00000003842		within_species_paralog
ENSTMTG00000003842		within_species_paralog
ENSTMTG00000003842		within_species_paralog
ENSTMTG00000003842		within_species_paralog
ENSTMTG00000003842		within_species_paralog
ENSTMTG00000003842		within_species_paralog
ENSTMTG00000003842		within_species_paralog
ENSTMTG00000003842		within_species_paralog
ENSTMTG00000003842		within_species_paralog
ENSTMTG00000003842		within_species_paralog
ENSTMTG00000003842		within_species_paralog
ENSTMTG00000003842		within_species_paralog
ENSTMTG00000003842		within_species_paralog
ENSTMTG00000003842		within_species_paralog
ENSTMTG00000003842		within_species_paralog
ENSTMTG00000003842		within_species_paralog
ENSTMTG00000003842		within_species_paralog
ENSTMTG00000003842		within_species_paralog
ENSTMTG00000003842		within_species_paralog
ENSTMTG00000003842		within_species_paralog
ENSTMTG00000003842		within_species_paralog
ENSTMTG00000003842		within_species_paralog
ENSTMTG00000003842		within_species_paralog
ENSTMTG00000003842		within_species_paralog
ENSTMTG00000003842		within_species_paralog
ENSTMTG00000003842		within_species_paralog
ENSTMTG00000003842		within_species_paralog
ENSTMTG00000003842		within_species_paralog
ENSTMTG00000003842		within_species_paralog
ENSTMTG00000003842		within_species_paralog
ENSTMTG00000003842		within_species_paralog
ENSTMTG00000003842		within_species_paralog
ENSTMTG00000003842		within_species_paralog
ENSTMTG00000003842		within_species_paralog
ENSTMTG00000003842		within_species_paralog
ENSTMTG00000003842		within_species_paralog
ENSTMTG00000003842		within_species_paralog
ENSTMTG00000003842		within_species_paralog
ENSTMTG00000003842		within_species_paralog
ENSTMTG00000003842		within_species_paralog
ENSTMTG00000003842		within_species_paralog
ENSTMTG00000003842		within_species_paralog
ENSTMTG00000003842		within_species_paralog
ENSTMTG00000003842		within_species_paralog
ENSTMTG00000003842		within_species_paralog
ENSTMTG00000003842		within_species_paralog
ENSTMTG00000003842		within_species_paralog
ENSTMTG00000003842		within_species_paralog
ENSTMTG00000003842		within_species_paralog
ENSTMTG00000003842		within_species_paralog
ENSTMTG00000003842		within_species_paralog
ENSTMTG00000003842		within_species_paralog
ENSTMTG00000003842		within_species_paralog
ENSTMTG00000003842		within_species_paralog
ENSTMTG00000003842		within_species_paralog
ENSTMTG00000003842		within_species_paralog
ENSTMTG00000003842		within_species_paralog
ENSTMTG00000003842		within_species_paralog
ENSTMTG00000003842		within_species_paralog
ENSTMTG00000003842		other_paralog
ENSTMTG00000003842		other_paralog
ENSTMTG00000003842		other_paralog
ENSTMTG00000003842		other_paralog
ENSTMTG00000003842		other_paralog
ENSTMTG00000003842		other_paralog
ENSTMTG00000003842		other_paralog
ENSTMTG00000003842		other_paralog
ENSTMTG00000003842		other_paralog
ENSTMTG00000003842		other_paralog
ENSTMTG00000003842		other_paralog
ENSTMTG00000003842		other_paralog
ENSTMTG00000003842		other_paralog
ENSTMTG00000003842		other_paralog
ENSTMTG00000003842		other_paralog
ENSTMTG00000003842		other_paralog
ENSTMTG00000003842		other_paralog
ENSTMTG00000003842		other_paralog
ENSTMTG00000003842		other_paralog
ENSTMTG00000003842		other_paralog
ENSTMTG00000003842		other_paralog
ENSTMTG00000003842		other_paralog
ENSTMTG00000003842		other_paralog
ENSTMTG00000003842		other_paralog
ENSTMTG00000003842		other_paralog
ENSTMTG00000003842		other_paralog
ENSTMTG00000003842		other_paralog
ENSTMTG00000003842		other_paralog
ENSTMTG00000003842		other_paralog
ENSTMTG00000003842		other_paralog
ENSTMTG00000003842		other_paralog
ENSTMTG00000003842		other_paralog
ENSTMTG00000003842		other_paralog
ENSTMTG00000003842		other_paralog
ENSTMTG00000003842		other_paralog
ENSTMTG00000003842		other_paralog
ENSTMTG00000003842		other_paralog
ENSTMTG00000003842		other_paralog
ENSTMTG00000003842		other_paralog
ENSTMTG00000003842		other_paralog
ENSTMTG00000003842		other_paralog
ENSTMTG00000003842		other_paralog
ENSTMTG00000003842		other_paralog
ENSTMTG00000003842		other_paralog
ENSTMTG00000003842		other_paralog
ENSTMTG00000003842		other_paralog
ENSTMTG00000003842		other_paralog
ENSTMTG00000003842		other_paralog
ENSTMTG00000003842		other_paralog
ENSTMTG00000003842		other_paralog
ENSTMTG00000003842		other_paralog
ENSTMTG00000003842		other_paralog
ENSTMTG00000003842		other_paralog
ENSTMTG00000003842		other_paralog
ENSTMTG00000003842		other_paralog
ENSTMTG00000003842		other_paralog
ENSTMTG00000003842		other_paralog
ENSTMTG00000003842		other_paralog
ENSTMTG00000003842		other_paralog
ENSTMTG00000003842		other_paralog
ENSTMTG00000003842		other_paralog
ENSTMTG00000003842		other_paralog
ENSTMTG00000003842		other_paralog
ENSTMTG00000003842		other_paralog
ENSTMTG00000003842		other_paralog
ENSTMTG00000003842		other_paralog
ENSTMTG00000003842		other_paralog
ENSTMTG00000003842		other_paralog
ENSTMTG00000003842		other_paralog
ENSTMTG00000003842		other_paralog
ENSTMTG00000003842		other_paralog
ENSTMTG00000003842		other_paralog
ENSTMTG00000003842		other_paralog
ENSTMTG00000003842		other_paralog
ENSTMTG00000003842		other_paralog
ENSTMTG00000003842		other_paralog
ENSTMTG00000003842		other_paralog
ENSTMTG00000003842		other_paralog
ENSTMTG00000003842		other_paralog
ENSTMTG00000003842		other_paralog
ENSTMTG00000003842		other_paralog
ENSTMTG00000003842		other_paralog
ENSTMTG00000003843	CCNL1	other_paralog
ENSTMTG00000003843	CCNL1	other_paralog
ENSTMTG00000003843	CCNL1	other_paralog
ENSTMTG00000003843	CCNL1	other_paralog
ENSTMTG00000003843	CCNL1	other_paralog
ENSTMTG00000003843	CCNL1	other_paralog
ENSTMTG00000003844	TACO1
ENSTMTG00000003845
ENSTMTG00000003846		other_paralog
ENSTMTG00000003846		other_paralog
ENSTMTG00000003846		other_paralog
ENSTMTG00000003846		other_paralog
ENSTMTG00000003846		other_paralog
ENSTMTG00000003846		other_paralog
ENSTMTG00000003846		other_paralog
ENSTMTG00000003846		other_paralog
ENSTMTG00000003846		other_paralog
ENSTMTG00000003846		other_paralog
ENSTMTG00000003846		other_paralog
ENSTMTG00000003846		other_paralog
ENSTMTG00000003846		other_paralog
ENSTMTG00000003846		other_paralog
ENSTMTG00000003846		other_paralog
ENSTMTG00000003846		other_paralog
ENSTMTG00000003846		other_paralog
ENSTMTG00000003846		other_paralog
ENSTMTG00000003846		other_paralog
ENSTMTG00000003846		other_paralog
ENSTMTG00000003846		other_paralog
ENSTMTG00000003846		other_paralog
ENSTMTG00000003846		other_paralog
ENSTMTG00000003846		other_paralog
ENSTMTG00000003846		other_paralog
ENSTMTG00000003846		other_paralog
ENSTMTG00000003846		other_paralog
ENSTMTG00000003846		other_paralog
ENSTMTG00000003846		other_paralog
ENSTMTG00000003846		other_paralog
ENSTMTG00000003846		other_paralog
ENSTMTG00000003846		other_paralog
ENSTMTG00000003846		other_paralog
ENSTMTG00000003846		other_paralog
ENSTMTG00000003846		other_paralog
ENSTMTG00000003846		other_paralog
ENSTMTG00000003846		within_species_paralog
ENSTMTG00000003847
ENSTMTG00000003848		within_species_paralog
ENSTMTG00000003848		other_paralog
ENSTMTG00000003848		other_paralog
ENSTMTG00000003848		other_paralog
ENSTMTG00000003848		other_paralog
ENSTMTG00000003848		other_paralog
ENSTMTG00000003848		other_paralog
ENSTMTG00000003848		other_paralog
ENSTMTG00000003848		other_paralog
ENSTMTG00000003848		other_paralog
ENSTMTG00000003848		other_paralog
ENSTMTG00000003848		other_paralog
ENSTMTG00000003848		other_paralog
ENSTMTG00000003848		other_paralog
ENSTMTG00000003848		other_paralog
ENSTMTG00000003848		other_paralog
ENSTMTG00000003848		other_paralog
ENSTMTG00000003848		other_paralog
ENSTMTG00000003848		other_paralog
ENSTMTG00000003848		other_paralog
ENSTMTG00000003848		other_paralog
ENSTMTG00000003848		other_paralog
ENSTMTG00000003849	STN1	other_paralog
ENSTMTG00000003850		other_paralog
ENSTMTG00000003850		other_paralog
ENSTMTG00000003850		other_paralog
ENSTMTG00000003850		other_paralog
ENSTMTG00000003850		other_paralog
ENSTMTG00000003850		other_paralog
ENSTMTG00000003850		other_paralog
ENSTMTG00000003850		other_paralog
ENSTMTG00000003850		other_paralog
ENSTMTG00000003850		other_paralog
ENSTMTG00000003850		other_paralog
ENSTMTG00000003850		other_paralog
ENSTMTG00000003850		other_paralog
ENSTMTG00000003850		other_paralog
ENSTMTG00000003850		other_paralog
ENSTMTG00000003850		other_paralog
ENSTMTG00000003850		other_paralog
ENSTMTG00000003850		other_paralog
ENSTMTG00000003850		other_paralog
ENSTMTG00000003850		other_paralog
ENSTMTG00000003850		other_paralog
ENSTMTG00000003850		other_paralog
ENSTMTG00000003850		other_paralog
ENSTMTG00000003850		other_paralog
ENSTMTG00000003850		other_paralog
ENSTMTG00000003850		other_paralog
ENSTMTG00000003850		other_paralog
ENSTMTG00000003850		other_paralog
ENSTMTG00000003850		other_paralog
ENSTMTG00000003850		other_paralog
ENSTMTG00000003850		other_paralog
ENSTMTG00000003850		other_paralog
ENSTMTG00000003850		other_paralog
ENSTMTG00000003850		other_paralog
ENSTMTG00000003850		other_paralog
ENSTMTG00000003850		other_paralog
ENSTMTG00000003850		other_paralog
ENSTMTG00000003850		other_paralog
ENSTMTG00000003850		other_paralog
ENSTMTG00000003851	HNRNPR	within_species_paralog
ENSTMTG00000003851	HNRNPR	other_paralog
ENSTMTG00000003851	HNRNPR	other_paralog
ENSTMTG00000003851	HNRNPR	other_paralog
ENSTMTG00000003851	HNRNPR	other_paralog
ENSTMTG00000003851	HNRNPR	other_paralog
ENSTMTG00000003851	HNRNPR	other_paralog
ENSTMTG00000003851	HNRNPR	other_paralog
ENSTMTG00000003851	HNRNPR	other_paralog
ENSTMTG00000003851	HNRNPR	other_paralog
ENSTMTG00000003851	HNRNPR	other_paralog
ENSTMTG00000003851	HNRNPR	other_paralog
ENSTMTG00000003851	HNRNPR	other_paralog
ENSTMTG00000003851	HNRNPR	other_paralog
ENSTMTG00000003851	HNRNPR	other_paralog
ENSTMTG00000003851	HNRNPR	other_paralog
ENSTMTG00000003851	HNRNPR	other_paralog
ENSTMTG00000003851	HNRNPR	other_paralog
ENSTMTG00000003851	HNRNPR	other_paralog
ENSTMTG00000003851	HNRNPR	other_paralog
ENSTMTG00000003851	HNRNPR	other_paralog
ENSTMTG00000003851	HNRNPR	other_paralog
ENSTMTG00000003852	SLC25A17	other_paralog
ENSTMTG00000003852	SLC25A17	other_paralog
ENSTMTG00000003852	SLC25A17	other_paralog
ENSTMTG00000003852	SLC25A17	other_paralog
ENSTMTG00000003852	SLC25A17	other_paralog
ENSTMTG00000003852	SLC25A17	other_paralog
ENSTMTG00000003852	SLC25A17	other_paralog
ENSTMTG00000003852	SLC25A17	other_paralog
ENSTMTG00000003852	SLC25A17	other_paralog
ENSTMTG00000003852	SLC25A17	other_paralog
ENSTMTG00000003852	SLC25A17	other_paralog
ENSTMTG00000003852	SLC25A17	other_paralog
ENSTMTG00000003852	SLC25A17	other_paralog
ENSTMTG00000003852	SLC25A17	other_paralog
ENSTMTG00000003852	SLC25A17	other_paralog
ENSTMTG00000003852	SLC25A17	other_paralog
ENSTMTG00000003852	SLC25A17	other_paralog
ENSTMTG00000003852	SLC25A17	other_paralog
ENSTMTG00000003852	SLC25A17	other_paralog
ENSTMTG00000003852	SLC25A17	other_paralog
ENSTMTG00000003852	SLC25A17	other_paralog
ENSTMTG00000003852	SLC25A17	other_paralog
ENSTMTG00000003852	SLC25A17	other_paralog
ENSTMTG00000003852	SLC25A17	other_paralog
ENSTMTG00000003852	SLC25A17	other_paralog
ENSTMTG00000003852	SLC25A17	other_paralog
ENSTMTG00000003852	SLC25A17	other_paralog
ENSTMTG00000003852	SLC25A17	other_paralog
ENSTMTG00000003852	SLC25A17	other_paralog
ENSTMTG00000003852	SLC25A17	other_paralog
ENSTMTG00000003852	SLC25A17	other_paralog
ENSTMTG00000003852	SLC25A17	other_paralog
ENSTMTG00000003852	SLC25A17	other_paralog
ENSTMTG00000003852	SLC25A17	other_paralog
ENSTMTG00000003852	SLC25A17	other_paralog
ENSTMTG00000003852	SLC25A17	other_paralog
ENSTMTG00000003852	SLC25A17	other_paralog
ENSTMTG00000003852	SLC25A17	other_paralog
ENSTMTG00000003852	SLC25A17	other_paralog
ENSTMTG00000003852	SLC25A17	other_paralog
ENSTMTG00000003852	SLC25A17	other_paralog
ENSTMTG00000003852	SLC25A17	other_paralog
ENSTMTG00000003852	SLC25A17	other_paralog
ENSTMTG00000003852	SLC25A17	other_paralog
ENSTMTG00000003852	SLC25A17	other_paralog
ENSTMTG00000003852	SLC25A17	other_paralog
ENSTMTG00000003852	SLC25A17	other_paralog
ENSTMTG00000003852	SLC25A17	other_paralog
ENSTMTG00000003852	SLC25A17	other_paralog
ENSTMTG00000003852	SLC25A17	other_paralog
ENSTMTG00000003852	SLC25A17	other_paralog
ENSTMTG00000003852	SLC25A17	other_paralog
ENSTMTG00000003852	SLC25A17	other_paralog
ENSTMTG00000003852	SLC25A17	other_paralog
ENSTMTG00000003852	SLC25A17	other_paralog
ENSTMTG00000003852	SLC25A17	other_paralog
ENSTMTG00000003852	SLC25A17	other_paralog
ENSTMTG00000003852	SLC25A17	other_paralog
ENSTMTG00000003853		other_paralog
ENSTMTG00000003853		other_paralog
ENSTMTG00000003853		other_paralog
ENSTMTG00000003853		other_paralog
ENSTMTG00000003853		within_species_paralog
ENSTMTG00000003854		within_species_paralog
ENSTMTG00000003854		within_species_paralog
ENSTMTG00000003854		within_species_paralog
ENSTMTG00000003854		within_species_paralog
ENSTMTG00000003854		other_paralog
ENSTMTG00000003854		other_paralog
ENSTMTG00000003854		other_paralog
ENSTMTG00000003854		other_paralog
ENSTMTG00000003854		other_paralog
ENSTMTG00000003854		other_paralog
ENSTMTG00000003854		other_paralog
ENSTMTG00000003854		other_paralog
ENSTMTG00000003855		other_paralog
ENSTMTG00000003855		other_paralog
ENSTMTG00000003855		within_species_paralog
ENSTMTG00000003856		other_paralog
ENSTMTG00000003856		other_paralog
ENSTMTG00000003856		other_paralog
ENSTMTG00000003856		other_paralog
ENSTMTG00000003856		other_paralog
ENSTMTG00000003856		within_species_paralog
ENSTMTG00000003856		within_species_paralog
ENSTMTG00000003856		within_species_paralog
ENSTMTG00000003856		within_species_paralog
ENSTMTG00000003856		within_species_paralog
ENSTMTG00000003856		within_species_paralog
ENSTMTG00000003856		within_species_paralog
ENSTMTG00000003856		within_species_paralog
ENSTMTG00000003856		within_species_paralog
ENSTMTG00000003856		within_species_paralog
ENSTMTG00000003856		within_species_paralog
ENSTMTG00000003856		within_species_paralog
ENSTMTG00000003856		within_species_paralog
ENSTMTG00000003856		within_species_paralog
ENSTMTG00000003856		within_species_paralog
ENSTMTG00000003856		within_species_paralog
ENSTMTG00000003856		within_species_paralog
ENSTMTG00000003856		within_species_paralog
ENSTMTG00000003856		within_species_paralog
ENSTMTG00000003856		within_species_paralog
ENSTMTG00000003856		within_species_paralog
ENSTMTG00000003856		within_species_paralog
ENSTMTG00000003856		within_species_paralog
ENSTMTG00000003857	FABP2	other_paralog
ENSTMTG00000003857	FABP2	other_paralog
ENSTMTG00000003857	FABP2	other_paralog
ENSTMTG00000003857	FABP2	other_paralog
ENSTMTG00000003857	FABP2	other_paralog
ENSTMTG00000003857	FABP2	other_paralog
ENSTMTG00000003857	FABP2	other_paralog
ENSTMTG00000003857	FABP2	other_paralog
ENSTMTG00000003857	FABP2	other_paralog
ENSTMTG00000003857	FABP2	other_paralog
ENSTMTG00000003857	FABP2	other_paralog
ENSTMTG00000003857	FABP2	other_paralog
ENSTMTG00000003857	FABP2	other_paralog
ENSTMTG00000003857	FABP2	other_paralog
ENSTMTG00000003857	FABP2	other_paralog
ENSTMTG00000003857	FABP2	other_paralog
ENSTMTG00000003857	FABP2	other_paralog
ENSTMTG00000003857	FABP2	other_paralog
ENSTMTG00000003857	FABP2	other_paralog
ENSTMTG00000003858	FRMD8	within_species_paralog
ENSTMTG00000003859	RNF141
ENSTMTG00000003860	COX17
ENSTMTG00000003861		within_species_paralog
ENSTMTG00000003861		within_species_paralog
ENSTMTG00000003861		within_species_paralog
ENSTMTG00000003861		within_species_paralog
ENSTMTG00000003862	BDH1	other_paralog
ENSTMTG00000003862	BDH1	other_paralog
ENSTMTG00000003862	BDH1	other_paralog
ENSTMTG00000003862	BDH1	other_paralog
ENSTMTG00000003862	BDH1	other_paralog
ENSTMTG00000003862	BDH1	other_paralog
ENSTMTG00000003862	BDH1	other_paralog
ENSTMTG00000003862	BDH1	other_paralog
ENSTMTG00000003862	BDH1	other_paralog
ENSTMTG00000003862	BDH1	other_paralog
ENSTMTG00000003862	BDH1	other_paralog
ENSTMTG00000003862	BDH1	other_paralog
ENSTMTG00000003862	BDH1	other_paralog
ENSTMTG00000003862	BDH1	other_paralog
ENSTMTG00000003862	BDH1	other_paralog
ENSTMTG00000003862	BDH1	other_paralog
ENSTMTG00000003862	BDH1	other_paralog
ENSTMTG00000003862	BDH1	other_paralog
ENSTMTG00000003862	BDH1	other_paralog
ENSTMTG00000003862	BDH1	other_paralog
ENSTMTG00000003862	BDH1	other_paralog
ENSTMTG00000003862	BDH1	other_paralog
ENSTMTG00000003862	BDH1	other_paralog
ENSTMTG00000003862	BDH1	other_paralog
ENSTMTG00000003862	BDH1	other_paralog
ENSTMTG00000003862	BDH1	other_paralog
ENSTMTG00000003862	BDH1	other_paralog
ENSTMTG00000003862	BDH1	other_paralog
ENSTMTG00000003862	BDH1	other_paralog
ENSTMTG00000003862	BDH1	other_paralog
ENSTMTG00000003862	BDH1	other_paralog
ENSTMTG00000003862	BDH1	other_paralog
ENSTMTG00000003862	BDH1	other_paralog
ENSTMTG00000003862	BDH1	other_paralog
ENSTMTG00000003862	BDH1	other_paralog
ENSTMTG00000003862	BDH1	other_paralog
ENSTMTG00000003862	BDH1	within_species_paralog
ENSTMTG00000003863	GULP1	other_paralog
ENSTMTG00000003863	GULP1	other_paralog
ENSTMTG00000003863	GULP1	other_paralog
ENSTMTG00000003863	GULP1	other_paralog
ENSTMTG00000003863	GULP1	other_paralog
ENSTMTG00000003863	GULP1	other_paralog
ENSTMTG00000003863	GULP1	other_paralog
ENSTMTG00000003863	GULP1	other_paralog
ENSTMTG00000003863	GULP1	other_paralog
ENSTMTG00000003863	GULP1	other_paralog
ENSTMTG00000003863	GULP1	other_paralog
ENSTMTG00000003863	GULP1	other_paralog
ENSTMTG00000003863	GULP1	other_paralog
ENSTMTG00000003863	GULP1	other_paralog
ENSTMTG00000003864	MORC2
ENSTMTG00000003865		within_species_paralog
ENSTMTG00000003865		other_paralog
ENSTMTG00000003865		other_paralog
ENSTMTG00000003865		other_paralog
ENSTMTG00000003865		other_paralog
ENSTMTG00000003865		other_paralog
ENSTMTG00000003865		other_paralog
ENSTMTG00000003865		other_paralog
ENSTMTG00000003865		other_paralog
ENSTMTG00000003866	SPNS1	within_species_paralog
ENSTMTG00000003866	SPNS1	within_species_paralog
ENSTMTG00000003867
ENSTMTG00000003868	ADGRB2	other_paralog
ENSTMTG00000003868	ADGRB2	other_paralog
ENSTMTG00000003868	ADGRB2	other_paralog
ENSTMTG00000003868	ADGRB2	other_paralog
ENSTMTG00000003868	ADGRB2	other_paralog
ENSTMTG00000003868	ADGRB2	other_paralog
ENSTMTG00000003868	ADGRB2	other_paralog
ENSTMTG00000003868	ADGRB2	other_paralog
ENSTMTG00000003868	ADGRB2	other_paralog
ENSTMTG00000003868	ADGRB2	other_paralog
ENSTMTG00000003868	ADGRB2	other_paralog
ENSTMTG00000003868	ADGRB2	other_paralog
ENSTMTG00000003868	ADGRB2	other_paralog
ENSTMTG00000003868	ADGRB2	other_paralog
ENSTMTG00000003868	ADGRB2	other_paralog
ENSTMTG00000003868	ADGRB2	other_paralog
ENSTMTG00000003868	ADGRB2	other_paralog
ENSTMTG00000003868	ADGRB2	other_paralog
ENSTMTG00000003868	ADGRB2	other_paralog
ENSTMTG00000003868	ADGRB2	other_paralog
ENSTMTG00000003868	ADGRB2	other_paralog
ENSTMTG00000003868	ADGRB2	other_paralog
ENSTMTG00000003868	ADGRB2	other_paralog
ENSTMTG00000003868	ADGRB2	other_paralog
ENSTMTG00000003868	ADGRB2	other_paralog
ENSTMTG00000003868	ADGRB2	other_paralog
ENSTMTG00000003868	ADGRB2	other_paralog
ENSTMTG00000003868	ADGRB2	other_paralog
ENSTMTG00000003868	ADGRB2	other_paralog
ENSTMTG00000003868	ADGRB2	other_paralog
ENSTMTG00000003868	ADGRB2	other_paralog
ENSTMTG00000003868	ADGRB2	other_paralog
ENSTMTG00000003868	ADGRB2	other_paralog
ENSTMTG00000003868	ADGRB2	other_paralog
ENSTMTG00000003868	ADGRB2	other_paralog
ENSTMTG00000003868	ADGRB2	other_paralog
ENSTMTG00000003868	ADGRB2	other_paralog
ENSTMTG00000003868	ADGRB2	other_paralog
ENSTMTG00000003868	ADGRB2	other_paralog
ENSTMTG00000003868	ADGRB2	other_paralog
ENSTMTG00000003868	ADGRB2	other_paralog
ENSTMTG00000003868	ADGRB2	other_paralog
ENSTMTG00000003868	ADGRB2	other_paralog
ENSTMTG00000003868	ADGRB2	other_paralog
ENSTMTG00000003868	ADGRB2	other_paralog
ENSTMTG00000003868	ADGRB2	other_paralog
ENSTMTG00000003868	ADGRB2	other_paralog
ENSTMTG00000003868	ADGRB2	other_paralog
ENSTMTG00000003868	ADGRB2	other_paralog
ENSTMTG00000003869
ENSTMTG00000003870	PTX3	other_paralog
ENSTMTG00000003870	PTX3	other_paralog
ENSTMTG00000003870	PTX3	other_paralog
ENSTMTG00000003870	PTX3	within_species_paralog
ENSTMTG00000003870	PTX3	within_species_paralog
ENSTMTG00000003870	PTX3	within_species_paralog
ENSTMTG00000003871	MCHR1	within_species_paralog
ENSTMTG00000003871	MCHR1	within_species_paralog
ENSTMTG00000003871	MCHR1	within_species_paralog
ENSTMTG00000003871	MCHR1	within_species_paralog
ENSTMTG00000003871	MCHR1	other_paralog
ENSTMTG00000003871	MCHR1	other_paralog
ENSTMTG00000003871	MCHR1	other_paralog
ENSTMTG00000003871	MCHR1	other_paralog
ENSTMTG00000003871	MCHR1	other_paralog
ENSTMTG00000003871	MCHR1	other_paralog
ENSTMTG00000003871	MCHR1	other_paralog
ENSTMTG00000003871	MCHR1	other_paralog
ENSTMTG00000003871	MCHR1	other_paralog
ENSTMTG00000003871	MCHR1	other_paralog
ENSTMTG00000003871	MCHR1	other_paralog
ENSTMTG00000003871	MCHR1	other_paralog
ENSTMTG00000003871	MCHR1	other_paralog
ENSTMTG00000003871	MCHR1	other_paralog
ENSTMTG00000003871	MCHR1	other_paralog
ENSTMTG00000003871	MCHR1	other_paralog
ENSTMTG00000003871	MCHR1	other_paralog
ENSTMTG00000003871	MCHR1	other_paralog
ENSTMTG00000003871	MCHR1	other_paralog
ENSTMTG00000003871	MCHR1	other_paralog
ENSTMTG00000003871	MCHR1	other_paralog
ENSTMTG00000003871	MCHR1	other_paralog
ENSTMTG00000003871	MCHR1	other_paralog
ENSTMTG00000003871	MCHR1	other_paralog
ENSTMTG00000003871	MCHR1	other_paralog
ENSTMTG00000003871	MCHR1	other_paralog
ENSTMTG00000003871	MCHR1	other_paralog
ENSTMTG00000003871	MCHR1	other_paralog
ENSTMTG00000003871	MCHR1	other_paralog
ENSTMTG00000003871	MCHR1	other_paralog
ENSTMTG00000003871	MCHR1	other_paralog
ENSTMTG00000003871	MCHR1	other_paralog
ENSTMTG00000003871	MCHR1	other_paralog
ENSTMTG00000003872		other_paralog
ENSTMTG00000003873	LYVE1	within_species_paralog
ENSTMTG00000003874	PIN1	other_paralog
ENSTMTG00000003875	NCOA2	within_species_paralog
ENSTMTG00000003875	NCOA2	within_species_paralog
ENSTMTG00000003876	FUNDC2	other_paralog
ENSTMTG00000003876	FUNDC2	other_paralog
ENSTMTG00000003877	EYA2	within_species_paralog
ENSTMTG00000003877	EYA2	within_species_paralog
ENSTMTG00000003877	EYA2	within_species_paralog
ENSTMTG00000003877	EYA2	within_species_paralog
ENSTMTG00000003878	PDE5A	other_paralog
ENSTMTG00000003878	PDE5A	other_paralog
ENSTMTG00000003878	PDE5A	other_paralog
ENSTMTG00000003878	PDE5A	other_paralog
ENSTMTG00000003878	PDE5A	other_paralog
ENSTMTG00000003878	PDE5A	other_paralog
ENSTMTG00000003878	PDE5A	other_paralog
ENSTMTG00000003878	PDE5A	other_paralog
ENSTMTG00000003878	PDE5A	other_paralog
ENSTMTG00000003878	PDE5A	other_paralog
ENSTMTG00000003878	PDE5A	other_paralog
ENSTMTG00000003878	PDE5A	other_paralog
ENSTMTG00000003878	PDE5A	other_paralog
ENSTMTG00000003878	PDE5A	other_paralog
ENSTMTG00000003878	PDE5A	other_paralog
ENSTMTG00000003878	PDE5A	other_paralog
ENSTMTG00000003878	PDE5A	other_paralog
ENSTMTG00000003878	PDE5A	other_paralog
ENSTMTG00000003878	PDE5A	other_paralog
ENSTMTG00000003878	PDE5A	other_paralog
ENSTMTG00000003878	PDE5A	other_paralog
ENSTMTG00000003878	PDE5A	other_paralog
ENSTMTG00000003878	PDE5A	other_paralog
ENSTMTG00000003878	PDE5A	other_paralog
ENSTMTG00000003878	PDE5A	other_paralog
ENSTMTG00000003879
ENSTMTG00000003880	POPDC2	within_species_paralog
ENSTMTG00000003880	POPDC2	within_species_paralog
ENSTMTG00000003881	ZW10
ENSTMTG00000003882	SLC25A45	other_paralog
ENSTMTG00000003882	SLC25A45	other_paralog
ENSTMTG00000003882	SLC25A45	other_paralog
ENSTMTG00000003882	SLC25A45	other_paralog
ENSTMTG00000003882	SLC25A45	other_paralog
ENSTMTG00000003882	SLC25A45	other_paralog
ENSTMTG00000003882	SLC25A45	other_paralog
ENSTMTG00000003882	SLC25A45	other_paralog
ENSTMTG00000003882	SLC25A45	other_paralog
ENSTMTG00000003882	SLC25A45	other_paralog
ENSTMTG00000003882	SLC25A45	other_paralog
ENSTMTG00000003882	SLC25A45	other_paralog
ENSTMTG00000003882	SLC25A45	other_paralog
ENSTMTG00000003882	SLC25A45	other_paralog
ENSTMTG00000003882	SLC25A45	other_paralog
ENSTMTG00000003882	SLC25A45	other_paralog
ENSTMTG00000003882	SLC25A45	other_paralog
ENSTMTG00000003882	SLC25A45	other_paralog
ENSTMTG00000003882	SLC25A45	other_paralog
ENSTMTG00000003882	SLC25A45	other_paralog
ENSTMTG00000003882	SLC25A45	other_paralog
ENSTMTG00000003882	SLC25A45	other_paralog
ENSTMTG00000003882	SLC25A45	other_paralog
ENSTMTG00000003882	SLC25A45	other_paralog
ENSTMTG00000003882	SLC25A45	other_paralog
ENSTMTG00000003882	SLC25A45	other_paralog
ENSTMTG00000003882	SLC25A45	other_paralog
ENSTMTG00000003882	SLC25A45	other_paralog
ENSTMTG00000003882	SLC25A45	other_paralog
ENSTMTG00000003882	SLC25A45	other_paralog
ENSTMTG00000003882	SLC25A45	other_paralog
ENSTMTG00000003882	SLC25A45	other_paralog
ENSTMTG00000003882	SLC25A45	other_paralog
ENSTMTG00000003882	SLC25A45	other_paralog
ENSTMTG00000003882	SLC25A45	other_paralog
ENSTMTG00000003882	SLC25A45	other_paralog
ENSTMTG00000003882	SLC25A45	other_paralog
ENSTMTG00000003882	SLC25A45	other_paralog
ENSTMTG00000003882	SLC25A45	other_paralog
ENSTMTG00000003882	SLC25A45	other_paralog
ENSTMTG00000003882	SLC25A45	other_paralog
ENSTMTG00000003882	SLC25A45	other_paralog
ENSTMTG00000003882	SLC25A45	other_paralog
ENSTMTG00000003882	SLC25A45	other_paralog
ENSTMTG00000003882	SLC25A45	other_paralog
ENSTMTG00000003882	SLC25A45	other_paralog
ENSTMTG00000003882	SLC25A45	other_paralog
ENSTMTG00000003882	SLC25A45	other_paralog
ENSTMTG00000003882	SLC25A45	other_paralog
ENSTMTG00000003882	SLC25A45	other_paralog
ENSTMTG00000003882	SLC25A45	other_paralog
ENSTMTG00000003882	SLC25A45	other_paralog
ENSTMTG00000003882	SLC25A45	other_paralog
ENSTMTG00000003882	SLC25A45	other_paralog
ENSTMTG00000003882	SLC25A45	other_paralog
ENSTMTG00000003882	SLC25A45	other_paralog
ENSTMTG00000003882	SLC25A45	other_paralog
ENSTMTG00000003882	SLC25A45	other_paralog
ENSTMTG00000003883	FBXL12
ENSTMTG00000003884	BARX2	other_paralog
ENSTMTG00000003884	BARX2	other_paralog
ENSTMTG00000003884	BARX2	other_paralog
ENSTMTG00000003884	BARX2	other_paralog
ENSTMTG00000003885
ENSTMTG00000003886	DNAJC8
ENSTMTG00000003887		other_paralog
ENSTMTG00000003887		other_paralog
ENSTMTG00000003887		other_paralog
ENSTMTG00000003887		other_paralog
ENSTMTG00000003887		other_paralog
ENSTMTG00000003887		other_paralog
ENSTMTG00000003887		other_paralog
ENSTMTG00000003887		other_paralog
ENSTMTG00000003887		other_paralog
ENSTMTG00000003887		other_paralog
ENSTMTG00000003887		other_paralog
ENSTMTG00000003887		other_paralog
ENSTMTG00000003887		other_paralog
ENSTMTG00000003887		other_paralog
ENSTMTG00000003887		other_paralog
ENSTMTG00000003887		other_paralog
ENSTMTG00000003887		within_species_paralog
ENSTMTG00000003887		within_species_paralog
ENSTMTG00000003887		within_species_paralog
ENSTMTG00000003887		within_species_paralog
ENSTMTG00000003887		within_species_paralog
ENSTMTG00000003887		within_species_paralog
ENSTMTG00000003887		within_species_paralog
ENSTMTG00000003887		within_species_paralog
ENSTMTG00000003887		within_species_paralog
ENSTMTG00000003887		within_species_paralog
ENSTMTG00000003887		within_species_paralog
ENSTMTG00000003887		within_species_paralog
ENSTMTG00000003887		within_species_paralog
ENSTMTG00000003887		within_species_paralog
ENSTMTG00000003887		within_species_paralog
ENSTMTG00000003887		within_species_paralog
ENSTMTG00000003887		within_species_paralog
ENSTMTG00000003887		within_species_paralog
ENSTMTG00000003887		within_species_paralog
ENSTMTG00000003887		within_species_paralog
ENSTMTG00000003887		within_species_paralog
ENSTMTG00000003887		other_paralog
ENSTMTG00000003888	SLK	other_paralog
ENSTMTG00000003888	SLK	other_paralog
ENSTMTG00000003888	SLK	other_paralog
ENSTMTG00000003888	SLK	other_paralog
ENSTMTG00000003888	SLK	other_paralog
ENSTMTG00000003888	SLK	other_paralog
ENSTMTG00000003888	SLK	other_paralog
ENSTMTG00000003888	SLK	other_paralog
ENSTMTG00000003888	SLK	other_paralog
ENSTMTG00000003888	SLK	other_paralog
ENSTMTG00000003888	SLK	other_paralog
ENSTMTG00000003888	SLK	other_paralog
ENSTMTG00000003888	SLK	other_paralog
ENSTMTG00000003888	SLK	other_paralog
ENSTMTG00000003888	SLK	other_paralog
ENSTMTG00000003888	SLK	other_paralog
ENSTMTG00000003888	SLK	other_paralog
ENSTMTG00000003888	SLK	other_paralog
ENSTMTG00000003888	SLK	other_paralog
ENSTMTG00000003888	SLK	other_paralog
ENSTMTG00000003888	SLK	other_paralog
ENSTMTG00000003888	SLK	other_paralog
ENSTMTG00000003888	SLK	other_paralog
ENSTMTG00000003888	SLK	other_paralog
ENSTMTG00000003888	SLK	other_paralog
ENSTMTG00000003888	SLK	other_paralog
ENSTMTG00000003888	SLK	other_paralog
ENSTMTG00000003888	SLK	other_paralog
ENSTMTG00000003888	SLK	other_paralog
ENSTMTG00000003888	SLK	other_paralog
ENSTMTG00000003888	SLK	other_paralog
ENSTMTG00000003888	SLK	other_paralog
ENSTMTG00000003888	SLK	other_paralog
ENSTMTG00000003888	SLK	other_paralog
ENSTMTG00000003888	SLK	other_paralog
ENSTMTG00000003888	SLK	other_paralog
ENSTMTG00000003889		within_species_paralog
ENSTMTG00000003889		within_species_paralog
ENSTMTG00000003890	B4GALT6	other_paralog
ENSTMTG00000003890	B4GALT6	other_paralog
ENSTMTG00000003890	B4GALT6	other_paralog
ENSTMTG00000003890	B4GALT6	other_paralog
ENSTMTG00000003890	B4GALT6	other_paralog
ENSTMTG00000003890	B4GALT6	other_paralog
ENSTMTG00000003890	B4GALT6	other_paralog
ENSTMTG00000003891		other_paralog
ENSTMTG00000003891		other_paralog
ENSTMTG00000003891		other_paralog
ENSTMTG00000003891		other_paralog
ENSTMTG00000003891		other_paralog
ENSTMTG00000003891		other_paralog
ENSTMTG00000003891		other_paralog
ENSTMTG00000003891		other_paralog
ENSTMTG00000003891		other_paralog
ENSTMTG00000003891		other_paralog
ENSTMTG00000003891		other_paralog
ENSTMTG00000003891		other_paralog
ENSTMTG00000003891		other_paralog
ENSTMTG00000003891		other_paralog
ENSTMTG00000003891		other_paralog
ENSTMTG00000003891		other_paralog
ENSTMTG00000003891		other_paralog
ENSTMTG00000003891		other_paralog
ENSTMTG00000003891		other_paralog
ENSTMTG00000003891		other_paralog
ENSTMTG00000003891		other_paralog
ENSTMTG00000003891		other_paralog
ENSTMTG00000003891		other_paralog
ENSTMTG00000003891		other_paralog
ENSTMTG00000003892	CMC4
ENSTMTG00000003893		other_paralog
ENSTMTG00000003893		other_paralog
ENSTMTG00000003893		other_paralog
ENSTMTG00000003893		other_paralog
ENSTMTG00000003893		other_paralog
ENSTMTG00000003893		other_paralog
ENSTMTG00000003893		other_paralog
ENSTMTG00000003894	RAB6A	other_paralog
ENSTMTG00000003894	RAB6A	other_paralog
ENSTMTG00000003894	RAB6A	other_paralog
ENSTMTG00000003894	RAB6A	other_paralog
ENSTMTG00000003894	RAB6A	other_paralog
ENSTMTG00000003894	RAB6A	other_paralog
ENSTMTG00000003894	RAB6A	other_paralog
ENSTMTG00000003894	RAB6A	other_paralog
ENSTMTG00000003894	RAB6A	other_paralog
ENSTMTG00000003894	RAB6A	other_paralog
ENSTMTG00000003894	RAB6A	other_paralog
ENSTMTG00000003894	RAB6A	other_paralog
ENSTMTG00000003894	RAB6A	other_paralog
ENSTMTG00000003894	RAB6A	other_paralog
ENSTMTG00000003894	RAB6A	other_paralog
ENSTMTG00000003894	RAB6A	other_paralog
ENSTMTG00000003894	RAB6A	other_paralog
ENSTMTG00000003894	RAB6A	other_paralog
ENSTMTG00000003894	RAB6A	other_paralog
ENSTMTG00000003894	RAB6A	other_paralog
ENSTMTG00000003894	RAB6A	other_paralog
ENSTMTG00000003894	RAB6A	other_paralog
ENSTMTG00000003894	RAB6A	other_paralog
ENSTMTG00000003894	RAB6A	other_paralog
ENSTMTG00000003894	RAB6A	other_paralog
ENSTMTG00000003894	RAB6A	other_paralog
ENSTMTG00000003894	RAB6A	other_paralog
ENSTMTG00000003894	RAB6A	other_paralog
ENSTMTG00000003894	RAB6A	other_paralog
ENSTMTG00000003894	RAB6A	other_paralog
ENSTMTG00000003894	RAB6A	other_paralog
ENSTMTG00000003894	RAB6A	other_paralog
ENSTMTG00000003894	RAB6A	other_paralog
ENSTMTG00000003894	RAB6A	other_paralog
ENSTMTG00000003894	RAB6A	other_paralog
ENSTMTG00000003894	RAB6A	other_paralog
ENSTMTG00000003894	RAB6A	other_paralog
ENSTMTG00000003894	RAB6A	other_paralog
ENSTMTG00000003894	RAB6A	other_paralog
ENSTMTG00000003894	RAB6A	other_paralog
ENSTMTG00000003894	RAB6A	other_paralog
ENSTMTG00000003894	RAB6A	other_paralog
ENSTMTG00000003894	RAB6A	other_paralog
ENSTMTG00000003894	RAB6A	other_paralog
ENSTMTG00000003894	RAB6A	other_paralog
ENSTMTG00000003894	RAB6A	other_paralog
ENSTMTG00000003894	RAB6A	other_paralog
ENSTMTG00000003894	RAB6A	other_paralog
ENSTMTG00000003894	RAB6A	other_paralog
ENSTMTG00000003894	RAB6A	other_paralog
ENSTMTG00000003894	RAB6A	other_paralog
ENSTMTG00000003894	RAB6A	other_paralog
ENSTMTG00000003894	RAB6A	other_paralog
ENSTMTG00000003894	RAB6A	other_paralog
ENSTMTG00000003894	RAB6A	other_paralog
ENSTMTG00000003894	RAB6A	other_paralog
ENSTMTG00000003894	RAB6A	other_paralog
ENSTMTG00000003894	RAB6A	other_paralog
ENSTMTG00000003894	RAB6A	other_paralog
ENSTMTG00000003894	RAB6A	other_paralog
ENSTMTG00000003894	RAB6A	other_paralog
ENSTMTG00000003894	RAB6A	other_paralog
ENSTMTG00000003894	RAB6A	other_paralog
ENSTMTG00000003894	RAB6A	other_paralog
ENSTMTG00000003894	RAB6A	other_paralog
ENSTMTG00000003894	RAB6A	other_paralog
ENSTMTG00000003894	RAB6A	other_paralog
ENSTMTG00000003894	RAB6A	other_paralog
ENSTMTG00000003894	RAB6A	other_paralog
ENSTMTG00000003894	RAB6A	other_paralog
ENSTMTG00000003894	RAB6A	other_paralog
ENSTMTG00000003894	RAB6A	other_paralog
ENSTMTG00000003894	RAB6A	other_paralog
ENSTMTG00000003894	RAB6A	other_paralog
ENSTMTG00000003894	RAB6A	within_species_paralog
ENSTMTG00000003895	MRTFA	within_species_paralog
ENSTMTG00000003895	MRTFA	within_species_paralog
ENSTMTG00000003896	IRAG1	within_species_paralog
ENSTMTG00000003897		within_species_paralog
ENSTMTG00000003897		other_paralog
ENSTMTG00000003897		other_paralog
ENSTMTG00000003897		other_paralog
ENSTMTG00000003897		other_paralog
ENSTMTG00000003897		other_paralog
ENSTMTG00000003897		other_paralog
ENSTMTG00000003898		other_paralog
ENSTMTG00000003898		other_paralog
ENSTMTG00000003898		other_paralog
ENSTMTG00000003898		other_paralog
ENSTMTG00000003898		other_paralog
ENSTMTG00000003898		other_paralog
ENSTMTG00000003898		other_paralog
ENSTMTG00000003898		other_paralog
ENSTMTG00000003898		other_paralog
ENSTMTG00000003898		other_paralog
ENSTMTG00000003898		other_paralog
ENSTMTG00000003898		other_paralog
ENSTMTG00000003898		other_paralog
ENSTMTG00000003898		other_paralog
ENSTMTG00000003898		other_paralog
ENSTMTG00000003898		other_paralog
ENSTMTG00000003898		other_paralog
ENSTMTG00000003898		other_paralog
ENSTMTG00000003898		other_paralog
ENSTMTG00000003898		other_paralog
ENSTMTG00000003898		other_paralog
ENSTMTG00000003898		other_paralog
ENSTMTG00000003898		other_paralog
ENSTMTG00000003898		other_paralog
ENSTMTG00000003898		other_paralog
ENSTMTG00000003898		other_paralog
ENSTMTG00000003898		other_paralog
ENSTMTG00000003898		other_paralog
ENSTMTG00000003898		other_paralog
ENSTMTG00000003898		other_paralog
ENSTMTG00000003898		other_paralog
ENSTMTG00000003898		other_paralog
ENSTMTG00000003898		other_paralog
ENSTMTG00000003898		other_paralog
ENSTMTG00000003898		other_paralog
ENSTMTG00000003898		other_paralog
ENSTMTG00000003898		other_paralog
ENSTMTG00000003898		other_paralog
ENSTMTG00000003898		other_paralog
ENSTMTG00000003898		other_paralog
ENSTMTG00000003898		other_paralog
ENSTMTG00000003898		other_paralog
ENSTMTG00000003898		other_paralog
ENSTMTG00000003898		other_paralog
ENSTMTG00000003898		other_paralog
ENSTMTG00000003898		other_paralog
ENSTMTG00000003898		other_paralog
ENSTMTG00000003898		other_paralog
ENSTMTG00000003898		other_paralog
ENSTMTG00000003898		other_paralog
ENSTMTG00000003898		other_paralog
ENSTMTG00000003898		other_paralog
ENSTMTG00000003898		other_paralog
ENSTMTG00000003898		other_paralog
ENSTMTG00000003898		other_paralog
ENSTMTG00000003898		other_paralog
ENSTMTG00000003898		other_paralog
ENSTMTG00000003898		other_paralog
ENSTMTG00000003898		other_paralog
ENSTMTG00000003898		other_paralog
ENSTMTG00000003898		other_paralog
ENSTMTG00000003898		other_paralog
ENSTMTG00000003898		other_paralog
ENSTMTG00000003898		other_paralog
ENSTMTG00000003898		other_paralog
ENSTMTG00000003898		other_paralog
ENSTMTG00000003898		other_paralog
ENSTMTG00000003898		other_paralog
ENSTMTG00000003898		other_paralog
ENSTMTG00000003898		other_paralog
ENSTMTG00000003898		other_paralog
ENSTMTG00000003898		other_paralog
ENSTMTG00000003898		other_paralog
ENSTMTG00000003898		other_paralog
ENSTMTG00000003898		other_paralog
ENSTMTG00000003898		other_paralog
ENSTMTG00000003898		other_paralog
ENSTMTG00000003898		other_paralog
ENSTMTG00000003898		other_paralog
ENSTMTG00000003898		other_paralog
ENSTMTG00000003898		other_paralog
ENSTMTG00000003898		other_paralog
ENSTMTG00000003898		other_paralog
ENSTMTG00000003898		other_paralog
ENSTMTG00000003898		other_paralog
ENSTMTG00000003898		other_paralog
ENSTMTG00000003898		other_paralog
ENSTMTG00000003898		other_paralog
ENSTMTG00000003898		other_paralog
ENSTMTG00000003898		other_paralog
ENSTMTG00000003898		other_paralog
ENSTMTG00000003898		other_paralog
ENSTMTG00000003898		other_paralog
ENSTMTG00000003898		other_paralog
ENSTMTG00000003898		other_paralog
ENSTMTG00000003898		other_paralog
ENSTMTG00000003898		other_paralog
ENSTMTG00000003898		other_paralog
ENSTMTG00000003898		other_paralog
ENSTMTG00000003898		other_paralog
ENSTMTG00000003898		other_paralog
ENSTMTG00000003898		other_paralog
ENSTMTG00000003898		other_paralog
ENSTMTG00000003898		other_paralog
ENSTMTG00000003898		other_paralog
ENSTMTG00000003898		other_paralog
ENSTMTG00000003898		other_paralog
ENSTMTG00000003898		other_paralog
ENSTMTG00000003898		other_paralog
ENSTMTG00000003898		other_paralog
ENSTMTG00000003898		other_paralog
ENSTMTG00000003898		other_paralog
ENSTMTG00000003898		other_paralog
ENSTMTG00000003898		other_paralog
ENSTMTG00000003898		other_paralog
ENSTMTG00000003898		other_paralog
ENSTMTG00000003898		other_paralog
ENSTMTG00000003898		other_paralog
ENSTMTG00000003898		other_paralog
ENSTMTG00000003898		other_paralog
ENSTMTG00000003898		other_paralog
ENSTMTG00000003898		other_paralog
ENSTMTG00000003898		other_paralog
ENSTMTG00000003898		other_paralog
ENSTMTG00000003898		other_paralog
ENSTMTG00000003898		other_paralog
ENSTMTG00000003898		other_paralog
ENSTMTG00000003898		other_paralog
ENSTMTG00000003898		other_paralog
ENSTMTG00000003898		other_paralog
ENSTMTG00000003898		other_paralog
ENSTMTG00000003898		other_paralog
ENSTMTG00000003898		other_paralog
ENSTMTG00000003898		other_paralog
ENSTMTG00000003898		other_paralog
ENSTMTG00000003898		other_paralog
ENSTMTG00000003898		other_paralog
ENSTMTG00000003898		other_paralog
ENSTMTG00000003898		other_paralog
ENSTMTG00000003898		other_paralog
ENSTMTG00000003898		other_paralog
ENSTMTG00000003898		other_paralog
ENSTMTG00000003898		other_paralog
ENSTMTG00000003898		other_paralog
ENSTMTG00000003898		other_paralog
ENSTMTG00000003898		other_paralog
ENSTMTG00000003898		other_paralog
ENSTMTG00000003898		other_paralog
ENSTMTG00000003898		other_paralog
ENSTMTG00000003898		other_paralog
ENSTMTG00000003898		other_paralog
ENSTMTG00000003898		other_paralog
ENSTMTG00000003898		other_paralog
ENSTMTG00000003898		other_paralog
ENSTMTG00000003898		other_paralog
ENSTMTG00000003898		other_paralog
ENSTMTG00000003898		other_paralog
ENSTMTG00000003898		other_paralog
ENSTMTG00000003898		other_paralog
ENSTMTG00000003898		other_paralog
ENSTMTG00000003898		other_paralog
ENSTMTG00000003898		other_paralog
ENSTMTG00000003898		other_paralog
ENSTMTG00000003898		other_paralog
ENSTMTG00000003898		other_paralog
ENSTMTG00000003898		other_paralog
ENSTMTG00000003898		other_paralog
ENSTMTG00000003898		other_paralog
ENSTMTG00000003898		other_paralog
ENSTMTG00000003898		other_paralog
ENSTMTG00000003898		other_paralog
ENSTMTG00000003898		other_paralog
ENSTMTG00000003898		other_paralog
ENSTMTG00000003898		other_paralog
ENSTMTG00000003898		other_paralog
ENSTMTG00000003898		other_paralog
ENSTMTG00000003898		other_paralog
ENSTMTG00000003898		other_paralog
ENSTMTG00000003898		other_paralog
ENSTMTG00000003898		other_paralog
ENSTMTG00000003898		other_paralog
ENSTMTG00000003898		other_paralog
ENSTMTG00000003898		other_paralog
ENSTMTG00000003898		other_paralog
ENSTMTG00000003898		other_paralog
ENSTMTG00000003898		other_paralog
ENSTMTG00000003898		other_paralog
ENSTMTG00000003898		other_paralog
ENSTMTG00000003898		other_paralog
ENSTMTG00000003898		other_paralog
ENSTMTG00000003898		other_paralog
ENSTMTG00000003898		other_paralog
ENSTMTG00000003898		other_paralog
ENSTMTG00000003898		other_paralog
ENSTMTG00000003898		other_paralog
ENSTMTG00000003898		other_paralog
ENSTMTG00000003898		other_paralog
ENSTMTG00000003898		other_paralog
ENSTMTG00000003898		other_paralog
ENSTMTG00000003898		other_paralog
ENSTMTG00000003898		other_paralog
ENSTMTG00000003898		other_paralog
ENSTMTG00000003898		other_paralog
ENSTMTG00000003898		other_paralog
ENSTMTG00000003898		other_paralog
ENSTMTG00000003898		other_paralog
ENSTMTG00000003898		other_paralog
ENSTMTG00000003898		other_paralog
ENSTMTG00000003898		other_paralog
ENSTMTG00000003898		other_paralog
ENSTMTG00000003898		other_paralog
ENSTMTG00000003898		other_paralog
ENSTMTG00000003898		other_paralog
ENSTMTG00000003898		other_paralog
ENSTMTG00000003898		other_paralog
ENSTMTG00000003898		other_paralog
ENSTMTG00000003898		other_paralog
ENSTMTG00000003898		other_paralog
ENSTMTG00000003898		other_paralog
ENSTMTG00000003899
ENSTMTG00000003900		within_species_paralog
ENSTMTG00000003900		within_species_paralog
ENSTMTG00000003900		within_species_paralog
ENSTMTG00000003900		other_paralog
ENSTMTG00000003900		other_paralog
ENSTMTG00000003900		other_paralog
ENSTMTG00000003900		other_paralog
ENSTMTG00000003900		other_paralog
ENSTMTG00000003901	HIGD1C	other_paralog
ENSTMTG00000003901	HIGD1C	other_paralog
ENSTMTG00000003901	HIGD1C	other_paralog
ENSTMTG00000003902	TIGD3	other_paralog
ENSTMTG00000003902	TIGD3	other_paralog
ENSTMTG00000003902	TIGD3	other_paralog
ENSTMTG00000003902	TIGD3	other_paralog
ENSTMTG00000003902	TIGD3	other_paralog
ENSTMTG00000003902	TIGD3	other_paralog
ENSTMTG00000003902	TIGD3	other_paralog
ENSTMTG00000003902	TIGD3	other_paralog
ENSTMTG00000003902	TIGD3	other_paralog
ENSTMTG00000003902	TIGD3	other_paralog
ENSTMTG00000003902	TIGD3	other_paralog
ENSTMTG00000003902	TIGD3	other_paralog
ENSTMTG00000003902	TIGD3	other_paralog
ENSTMTG00000003902	TIGD3	other_paralog
ENSTMTG00000003902	TIGD3	other_paralog
ENSTMTG00000003902	TIGD3	other_paralog
ENSTMTG00000003903		other_paralog
ENSTMTG00000003903		other_paralog
ENSTMTG00000003904		within_species_paralog
ENSTMTG00000003904		within_species_paralog
ENSTMTG00000003904		within_species_paralog
ENSTMTG00000003904		within_species_paralog
ENSTMTG00000003904		within_species_paralog
ENSTMTG00000003904		other_paralog
ENSTMTG00000003904		other_paralog
ENSTMTG00000003904		other_paralog
ENSTMTG00000003904		other_paralog
ENSTMTG00000003904		other_paralog
ENSTMTG00000003904		other_paralog
ENSTMTG00000003904		other_paralog
ENSTMTG00000003904		other_paralog
ENSTMTG00000003904		other_paralog
ENSTMTG00000003904		other_paralog
ENSTMTG00000003904		other_paralog
ENSTMTG00000003904		other_paralog
ENSTMTG00000003905		other_paralog
ENSTMTG00000003905		other_paralog
ENSTMTG00000003905		other_paralog
ENSTMTG00000003905		other_paralog
ENSTMTG00000003905		other_paralog
ENSTMTG00000003905		other_paralog
ENSTMTG00000003905		other_paralog
ENSTMTG00000003905		other_paralog
ENSTMTG00000003905		other_paralog
ENSTMTG00000003905		other_paralog
ENSTMTG00000003905		other_paralog
ENSTMTG00000003905		other_paralog
ENSTMTG00000003905		other_paralog
ENSTMTG00000003905		other_paralog
ENSTMTG00000003905		other_paralog
ENSTMTG00000003905		other_paralog
ENSTMTG00000003905		within_species_paralog
ENSTMTG00000003905		within_species_paralog
ENSTMTG00000003905		within_species_paralog
ENSTMTG00000003905		within_species_paralog
ENSTMTG00000003905		within_species_paralog
ENSTMTG00000003905		within_species_paralog
ENSTMTG00000003905		within_species_paralog
ENSTMTG00000003905		within_species_paralog
ENSTMTG00000003905		within_species_paralog
ENSTMTG00000003905		within_species_paralog
ENSTMTG00000003905		within_species_paralog
ENSTMTG00000003905		within_species_paralog
ENSTMTG00000003905		within_species_paralog
ENSTMTG00000003905		within_species_paralog
ENSTMTG00000003905		within_species_paralog
ENSTMTG00000003905		within_species_paralog
ENSTMTG00000003905		within_species_paralog
ENSTMTG00000003905		within_species_paralog
ENSTMTG00000003905		within_species_paralog
ENSTMTG00000003905		within_species_paralog
ENSTMTG00000003905		within_species_paralog
ENSTMTG00000003905		other_paralog
ENSTMTG00000003906		within_species_paralog
ENSTMTG00000003906		other_paralog
ENSTMTG00000003906		other_paralog
ENSTMTG00000003906		other_paralog
ENSTMTG00000003906		other_paralog
ENSTMTG00000003906		other_paralog
ENSTMTG00000003906		other_paralog
ENSTMTG00000003906		other_paralog
ENSTMTG00000003906		other_paralog
ENSTMTG00000003906		other_paralog
ENSTMTG00000003906		other_paralog
ENSTMTG00000003906		other_paralog
ENSTMTG00000003906		other_paralog
ENSTMTG00000003906		other_paralog
ENSTMTG00000003906		other_paralog
ENSTMTG00000003906		other_paralog
ENSTMTG00000003906		other_paralog
ENSTMTG00000003906		other_paralog
ENSTMTG00000003906		other_paralog
ENSTMTG00000003906		other_paralog
ENSTMTG00000003906		other_paralog
ENSTMTG00000003906		other_paralog
ENSTMTG00000003906		other_paralog
ENSTMTG00000003906		other_paralog
ENSTMTG00000003906		other_paralog
ENSTMTG00000003906		other_paralog
ENSTMTG00000003906		other_paralog
ENSTMTG00000003906		other_paralog
ENSTMTG00000003906		other_paralog
ENSTMTG00000003906		other_paralog
ENSTMTG00000003906		other_paralog
ENSTMTG00000003906		other_paralog
ENSTMTG00000003906		other_paralog
ENSTMTG00000003906		other_paralog
ENSTMTG00000003906		other_paralog
ENSTMTG00000003906		other_paralog
ENSTMTG00000003906		other_paralog
ENSTMTG00000003906		other_paralog
ENSTMTG00000003906		other_paralog
ENSTMTG00000003906		other_paralog
ENSTMTG00000003906		other_paralog
ENSTMTG00000003906		other_paralog
ENSTMTG00000003906		other_paralog
ENSTMTG00000003906		other_paralog
ENSTMTG00000003906		other_paralog
ENSTMTG00000003906		other_paralog
ENSTMTG00000003906		other_paralog
ENSTMTG00000003906		other_paralog
ENSTMTG00000003906		other_paralog
ENSTMTG00000003906		other_paralog
ENSTMTG00000003906		other_paralog
ENSTMTG00000003906		other_paralog
ENSTMTG00000003906		other_paralog
ENSTMTG00000003906		other_paralog
ENSTMTG00000003906		other_paralog
ENSTMTG00000003906		other_paralog
ENSTMTG00000003906		other_paralog
ENSTMTG00000003906		other_paralog
ENSTMTG00000003906		other_paralog
ENSTMTG00000003906		other_paralog
ENSTMTG00000003906		other_paralog
ENSTMTG00000003906		other_paralog
ENSTMTG00000003906		other_paralog
ENSTMTG00000003906		other_paralog
ENSTMTG00000003907
ENSTMTG00000003908		other_paralog
ENSTMTG00000003908		other_paralog
ENSTMTG00000003908		other_paralog
ENSTMTG00000003908		other_paralog
ENSTMTG00000003908		within_species_paralog
ENSTMTG00000003909	LHFPL3	within_species_paralog
ENSTMTG00000003909	LHFPL3	within_species_paralog
ENSTMTG00000003909	LHFPL3	within_species_paralog
ENSTMTG00000003909	LHFPL3	other_paralog
ENSTMTG00000003909	LHFPL3	other_paralog
ENSTMTG00000003909	LHFPL3	other_paralog
ENSTMTG00000003909	LHFPL3	other_paralog
ENSTMTG00000003909	LHFPL3	other_paralog
ENSTMTG00000003910	PTGFRN	other_paralog
ENSTMTG00000003910	PTGFRN	other_paralog
ENSTMTG00000003910	PTGFRN	other_paralog
ENSTMTG00000003910	PTGFRN	other_paralog
ENSTMTG00000003910	PTGFRN	other_paralog
ENSTMTG00000003910	PTGFRN	other_paralog
ENSTMTG00000003911		within_species_paralog
ENSTMTG00000003912		other_paralog
ENSTMTG00000003912		within_species_paralog
ENSTMTG00000003912		within_species_paralog
ENSTMTG00000003912		within_species_paralog
ENSTMTG00000003913
ENSTMTG00000003914		other_paralog
ENSTMTG00000003914		other_paralog
ENSTMTG00000003914		other_paralog
ENSTMTG00000003914		other_paralog
ENSTMTG00000003914		other_paralog
ENSTMTG00000003914		other_paralog
ENSTMTG00000003914		other_paralog
ENSTMTG00000003914		other_paralog
ENSTMTG00000003914		other_paralog
ENSTMTG00000003914		other_paralog
ENSTMTG00000003914		within_species_paralog
ENSTMTG00000003915		other_paralog
ENSTMTG00000003915		other_paralog
ENSTMTG00000003915		other_paralog
ENSTMTG00000003915		other_paralog
ENSTMTG00000003915		other_paralog
ENSTMTG00000003915		other_paralog
ENSTMTG00000003915		other_paralog
ENSTMTG00000003915		other_paralog
ENSTMTG00000003915		other_paralog
ENSTMTG00000003915		other_paralog
ENSTMTG00000003915		other_paralog
ENSTMTG00000003915		other_paralog
ENSTMTG00000003915		other_paralog
ENSTMTG00000003915		other_paralog
ENSTMTG00000003915		other_paralog
ENSTMTG00000003915		other_paralog
ENSTMTG00000003915		other_paralog
ENSTMTG00000003915		other_paralog
ENSTMTG00000003915		other_paralog
ENSTMTG00000003915		other_paralog
ENSTMTG00000003915		other_paralog
ENSTMTG00000003915		other_paralog
ENSTMTG00000003915		other_paralog
ENSTMTG00000003915		other_paralog
ENSTMTG00000003915		other_paralog
ENSTMTG00000003915		other_paralog
ENSTMTG00000003915		other_paralog
ENSTMTG00000003915		other_paralog
ENSTMTG00000003915		other_paralog
ENSTMTG00000003915		other_paralog
ENSTMTG00000003915		other_paralog
ENSTMTG00000003916		within_species_paralog
ENSTMTG00000003916		within_species_paralog
ENSTMTG00000003916		within_species_paralog
ENSTMTG00000003916		within_species_paralog
ENSTMTG00000003917	NAPA	within_species_paralog
ENSTMTG00000003917	NAPA	within_species_paralog
ENSTMTG00000003918	BICD1	within_species_paralog
ENSTMTG00000003919		within_species_paralog
ENSTMTG00000003920	NUP88
ENSTMTG00000003921
ENSTMTG00000003922	SOS2	other_paralog
ENSTMTG00000003922	SOS2	other_paralog
ENSTMTG00000003922	SOS2	other_paralog
ENSTMTG00000003922	SOS2	other_paralog
ENSTMTG00000003922	SOS2	other_paralog
ENSTMTG00000003922	SOS2	other_paralog
ENSTMTG00000003922	SOS2	other_paralog
ENSTMTG00000003922	SOS2	other_paralog
ENSTMTG00000003922	SOS2	other_paralog
ENSTMTG00000003922	SOS2	other_paralog
ENSTMTG00000003922	SOS2	other_paralog
ENSTMTG00000003922	SOS2	other_paralog
ENSTMTG00000003922	SOS2	other_paralog
ENSTMTG00000003922	SOS2	other_paralog
ENSTMTG00000003922	SOS2	other_paralog
ENSTMTG00000003922	SOS2	other_paralog
ENSTMTG00000003922	SOS2	other_paralog
ENSTMTG00000003922	SOS2	other_paralog
ENSTMTG00000003922	SOS2	other_paralog
ENSTMTG00000003922	SOS2	other_paralog
ENSTMTG00000003922	SOS2	other_paralog
ENSTMTG00000003922	SOS2	other_paralog
ENSTMTG00000003922	SOS2	other_paralog
ENSTMTG00000003922	SOS2	other_paralog
ENSTMTG00000003922	SOS2	other_paralog
ENSTMTG00000003922	SOS2	other_paralog
ENSTMTG00000003922	SOS2	other_paralog
ENSTMTG00000003922	SOS2	other_paralog
ENSTMTG00000003923	BRCC3	other_paralog
ENSTMTG00000003923	BRCC3	other_paralog
ENSTMTG00000003923	BRCC3	other_paralog
ENSTMTG00000003924	SHOX2	other_paralog
ENSTMTG00000003924	SHOX2	other_paralog
ENSTMTG00000003924	SHOX2	other_paralog
ENSTMTG00000003924	SHOX2	other_paralog
ENSTMTG00000003924	SHOX2	other_paralog
ENSTMTG00000003924	SHOX2	other_paralog
ENSTMTG00000003924	SHOX2	other_paralog
ENSTMTG00000003924	SHOX2	other_paralog
ENSTMTG00000003924	SHOX2	other_paralog
ENSTMTG00000003924	SHOX2	other_paralog
ENSTMTG00000003924	SHOX2	other_paralog
ENSTMTG00000003924	SHOX2	other_paralog
ENSTMTG00000003924	SHOX2	other_paralog
ENSTMTG00000003924	SHOX2	other_paralog
ENSTMTG00000003924	SHOX2	other_paralog
ENSTMTG00000003924	SHOX2	other_paralog
ENSTMTG00000003924	SHOX2	other_paralog
ENSTMTG00000003924	SHOX2	other_paralog
ENSTMTG00000003924	SHOX2	other_paralog
ENSTMTG00000003924	SHOX2	other_paralog
ENSTMTG00000003924	SHOX2	other_paralog
ENSTMTG00000003924	SHOX2	other_paralog
ENSTMTG00000003924	SHOX2	other_paralog
ENSTMTG00000003924	SHOX2	other_paralog
ENSTMTG00000003924	SHOX2	other_paralog
ENSTMTG00000003924	SHOX2	other_paralog
ENSTMTG00000003924	SHOX2	other_paralog
ENSTMTG00000003924	SHOX2	other_paralog
ENSTMTG00000003924	SHOX2	other_paralog
ENSTMTG00000003924	SHOX2	other_paralog
ENSTMTG00000003924	SHOX2	other_paralog
ENSTMTG00000003924	SHOX2	other_paralog
ENSTMTG00000003924	SHOX2	other_paralog
ENSTMTG00000003924	SHOX2	other_paralog
ENSTMTG00000003924	SHOX2	other_paralog
ENSTMTG00000003924	SHOX2	other_paralog
ENSTMTG00000003924	SHOX2	other_paralog
ENSTMTG00000003924	SHOX2	other_paralog
ENSTMTG00000003924	SHOX2	other_paralog
ENSTMTG00000003924	SHOX2	other_paralog
ENSTMTG00000003924	SHOX2	other_paralog
ENSTMTG00000003924	SHOX2	other_paralog
ENSTMTG00000003924	SHOX2	other_paralog
ENSTMTG00000003924	SHOX2	other_paralog
ENSTMTG00000003924	SHOX2	other_paralog
ENSTMTG00000003924	SHOX2	other_paralog
ENSTMTG00000003924	SHOX2	other_paralog
ENSTMTG00000003924	SHOX2	within_species_paralog
ENSTMTG00000003924	SHOX2	within_species_paralog
ENSTMTG00000003925	CTDSP2	within_species_paralog
ENSTMTG00000003925	CTDSP2	within_species_paralog
ENSTMTG00000003925	CTDSP2	within_species_paralog
ENSTMTG00000003925	CTDSP2	other_paralog
ENSTMTG00000003925	CTDSP2	other_paralog
ENSTMTG00000003926	NRXN2	other_paralog
ENSTMTG00000003926	NRXN2	other_paralog
ENSTMTG00000003926	NRXN2	other_paralog
ENSTMTG00000003926	NRXN2	other_paralog
ENSTMTG00000003926	NRXN2	other_paralog
ENSTMTG00000003926	NRXN2	other_paralog
ENSTMTG00000003926	NRXN2	other_paralog
ENSTMTG00000003926	NRXN2	other_paralog
ENSTMTG00000003926	NRXN2	other_paralog
ENSTMTG00000003926	NRXN2	other_paralog
ENSTMTG00000003926	NRXN2	other_paralog
ENSTMTG00000003926	NRXN2	other_paralog
ENSTMTG00000003926	NRXN2	other_paralog
ENSTMTG00000003926	NRXN2	other_paralog
ENSTMTG00000003926	NRXN2	other_paralog
ENSTMTG00000003926	NRXN2	other_paralog
ENSTMTG00000003926	NRXN2	other_paralog
ENSTMTG00000003926	NRXN2	other_paralog
ENSTMTG00000003926	NRXN2	other_paralog
ENSTMTG00000003926	NRXN2	other_paralog
ENSTMTG00000003926	NRXN2	other_paralog
ENSTMTG00000003926	NRXN2	other_paralog
ENSTMTG00000003926	NRXN2	other_paralog
ENSTMTG00000003926	NRXN2	other_paralog
ENSTMTG00000003926	NRXN2	other_paralog
ENSTMTG00000003926	NRXN2	other_paralog
ENSTMTG00000003926	NRXN2	other_paralog
ENSTMTG00000003926	NRXN2	other_paralog
ENSTMTG00000003926	NRXN2	other_paralog
ENSTMTG00000003926	NRXN2	other_paralog
ENSTMTG00000003926	NRXN2	other_paralog
ENSTMTG00000003926	NRXN2	other_paralog
ENSTMTG00000003926	NRXN2	other_paralog
ENSTMTG00000003926	NRXN2	other_paralog
ENSTMTG00000003926	NRXN2	other_paralog
ENSTMTG00000003926	NRXN2	other_paralog
ENSTMTG00000003926	NRXN2	other_paralog
ENSTMTG00000003926	NRXN2	other_paralog
ENSTMTG00000003926	NRXN2	other_paralog
ENSTMTG00000003927		other_paralog
ENSTMTG00000003927		other_paralog
ENSTMTG00000003927		other_paralog
ENSTMTG00000003927		other_paralog
ENSTMTG00000003927		other_paralog
ENSTMTG00000003927		other_paralog
ENSTMTG00000003927		other_paralog
ENSTMTG00000003927		other_paralog
ENSTMTG00000003927		other_paralog
ENSTMTG00000003927		other_paralog
ENSTMTG00000003927		within_species_paralog
ENSTMTG00000003928	MRPL1
ENSTMTG00000003929
ENSTMTG00000003930
ENSTMTG00000003931	PTAFR	other_paralog
ENSTMTG00000003931	PTAFR	other_paralog
ENSTMTG00000003931	PTAFR	other_paralog
ENSTMTG00000003931	PTAFR	other_paralog
ENSTMTG00000003931	PTAFR	other_paralog
ENSTMTG00000003931	PTAFR	within_species_paralog
ENSTMTG00000003931	PTAFR	within_species_paralog
ENSTMTG00000003932		within_species_paralog
ENSTMTG00000003932		other_paralog
ENSTMTG00000003932		other_paralog
ENSTMTG00000003932		other_paralog
ENSTMTG00000003932		other_paralog
ENSTMTG00000003932		other_paralog
ENSTMTG00000003933	SGSM3	other_paralog
ENSTMTG00000003933	SGSM3	other_paralog
ENSTMTG00000003933	SGSM3	other_paralog
ENSTMTG00000003933	SGSM3	other_paralog
ENSTMTG00000003933	SGSM3	other_paralog
ENSTMTG00000003933	SGSM3	other_paralog
ENSTMTG00000003933	SGSM3	other_paralog
ENSTMTG00000003933	SGSM3	other_paralog
ENSTMTG00000003933	SGSM3	other_paralog
ENSTMTG00000003933	SGSM3	other_paralog
ENSTMTG00000003933	SGSM3	other_paralog
ENSTMTG00000003933	SGSM3	other_paralog
ENSTMTG00000003933	SGSM3	other_paralog
ENSTMTG00000003933	SGSM3	other_paralog
ENSTMTG00000003933	SGSM3	other_paralog
ENSTMTG00000003933	SGSM3	other_paralog
ENSTMTG00000003933	SGSM3	other_paralog
ENSTMTG00000003933	SGSM3	other_paralog
ENSTMTG00000003933	SGSM3	other_paralog
ENSTMTG00000003933	SGSM3	other_paralog
ENSTMTG00000003933	SGSM3	other_paralog
ENSTMTG00000003933	SGSM3	other_paralog
ENSTMTG00000003933	SGSM3	other_paralog
ENSTMTG00000003933	SGSM3	other_paralog
ENSTMTG00000003933	SGSM3	other_paralog
ENSTMTG00000003933	SGSM3	other_paralog
ENSTMTG00000003933	SGSM3	other_paralog
ENSTMTG00000003933	SGSM3	other_paralog
ENSTMTG00000003933	SGSM3	other_paralog
ENSTMTG00000003933	SGSM3	other_paralog
ENSTMTG00000003933	SGSM3	other_paralog
ENSTMTG00000003933	SGSM3	other_paralog
ENSTMTG00000003933	SGSM3	other_paralog
ENSTMTG00000003933	SGSM3	other_paralog
ENSTMTG00000003933	SGSM3	other_paralog
ENSTMTG00000003933	SGSM3	other_paralog
ENSTMTG00000003933	SGSM3	other_paralog
ENSTMTG00000003933	SGSM3	other_paralog
ENSTMTG00000003933	SGSM3	other_paralog
ENSTMTG00000003933	SGSM3	other_paralog
ENSTMTG00000003933	SGSM3	other_paralog
ENSTMTG00000003934	KMT2E	other_paralog
ENSTMTG00000003935		within_species_paralog
ENSTMTG00000003935		within_species_paralog
ENSTMTG00000003935		within_species_paralog
ENSTMTG00000003935		within_species_paralog
ENSTMTG00000003935		within_species_paralog
ENSTMTG00000003936		other_paralog
ENSTMTG00000003936		other_paralog
ENSTMTG00000003936		other_paralog
ENSTMTG00000003936		other_paralog
ENSTMTG00000003936		other_paralog
ENSTMTG00000003936		within_species_paralog
ENSTMTG00000003937	SMTN
ENSTMTG00000003938		within_species_paralog
ENSTMTG00000003938		within_species_paralog
ENSTMTG00000003938		within_species_paralog
ENSTMTG00000003939		within_species_paralog
ENSTMTG00000003939		within_species_paralog
ENSTMTG00000003939		within_species_paralog
ENSTMTG00000003939		within_species_paralog
ENSTMTG00000003940	MARCHF10	within_species_paralog
ENSTMTG00000003941
ENSTMTG00000003942		within_species_paralog
ENSTMTG00000003942		within_species_paralog
ENSTMTG00000003942		within_species_paralog
ENSTMTG00000003942		within_species_paralog
ENSTMTG00000003942		within_species_paralog
ENSTMTG00000003942		within_species_paralog
ENSTMTG00000003942		within_species_paralog
ENSTMTG00000003942		within_species_paralog
ENSTMTG00000003942		within_species_paralog
ENSTMTG00000003942		other_paralog
ENSTMTG00000003942		other_paralog
ENSTMTG00000003942		other_paralog
ENSTMTG00000003942		other_paralog
ENSTMTG00000003942		other_paralog
ENSTMTG00000003942		other_paralog
ENSTMTG00000003942		other_paralog
ENSTMTG00000003942		other_paralog
ENSTMTG00000003942		other_paralog
ENSTMTG00000003942		other_paralog
ENSTMTG00000003942		other_paralog
ENSTMTG00000003942		other_paralog
ENSTMTG00000003942		other_paralog
ENSTMTG00000003942		other_paralog
ENSTMTG00000003942		other_paralog
ENSTMTG00000003942		other_paralog
ENSTMTG00000003942		other_paralog
ENSTMTG00000003942		other_paralog
ENSTMTG00000003942		other_paralog
ENSTMTG00000003942		other_paralog
ENSTMTG00000003942		other_paralog
ENSTMTG00000003942		other_paralog
ENSTMTG00000003942		other_paralog
ENSTMTG00000003942		other_paralog
ENSTMTG00000003942		other_paralog
ENSTMTG00000003942		other_paralog
ENSTMTG00000003942		other_paralog
ENSTMTG00000003942		other_paralog
ENSTMTG00000003942		other_paralog
ENSTMTG00000003942		other_paralog
ENSTMTG00000003942		other_paralog
ENSTMTG00000003942		other_paralog
ENSTMTG00000003942		other_paralog
ENSTMTG00000003942		other_paralog
ENSTMTG00000003942		other_paralog
ENSTMTG00000003942		other_paralog
ENSTMTG00000003942		other_paralog
ENSTMTG00000003942		other_paralog
ENSTMTG00000003942		other_paralog
ENSTMTG00000003942		other_paralog
ENSTMTG00000003942		other_paralog
ENSTMTG00000003942		other_paralog
ENSTMTG00000003942		other_paralog
ENSTMTG00000003942		other_paralog
ENSTMTG00000003942		other_paralog
ENSTMTG00000003942		other_paralog
ENSTMTG00000003942		other_paralog
ENSTMTG00000003942		other_paralog
ENSTMTG00000003942		other_paralog
ENSTMTG00000003942		other_paralog
ENSTMTG00000003942		other_paralog
ENSTMTG00000003942		other_paralog
ENSTMTG00000003942		other_paralog
ENSTMTG00000003942		other_paralog
ENSTMTG00000003942		other_paralog
ENSTMTG00000003942		other_paralog
ENSTMTG00000003942		other_paralog
ENSTMTG00000003942		other_paralog
ENSTMTG00000003942		other_paralog
ENSTMTG00000003942		other_paralog
ENSTMTG00000003942		other_paralog
ENSTMTG00000003942		other_paralog
ENSTMTG00000003942		other_paralog
ENSTMTG00000003942		other_paralog
ENSTMTG00000003942		other_paralog
ENSTMTG00000003942		other_paralog
ENSTMTG00000003942		other_paralog
ENSTMTG00000003942		other_paralog
ENSTMTG00000003942		other_paralog
ENSTMTG00000003942		other_paralog
ENSTMTG00000003942		other_paralog
ENSTMTG00000003942		other_paralog
ENSTMTG00000003942		other_paralog
ENSTMTG00000003942		other_paralog
ENSTMTG00000003942		other_paralog
ENSTMTG00000003942		other_paralog
ENSTMTG00000003942		other_paralog
ENSTMTG00000003942		other_paralog
ENSTMTG00000003942		other_paralog
ENSTMTG00000003942		other_paralog
ENSTMTG00000003942		other_paralog
ENSTMTG00000003942		other_paralog
ENSTMTG00000003942		other_paralog
ENSTMTG00000003942		other_paralog
ENSTMTG00000003942		other_paralog
ENSTMTG00000003942		other_paralog
ENSTMTG00000003942		other_paralog
ENSTMTG00000003942		other_paralog
ENSTMTG00000003942		other_paralog
ENSTMTG00000003942		other_paralog
ENSTMTG00000003942		other_paralog
ENSTMTG00000003942		other_paralog
ENSTMTG00000003942		other_paralog
ENSTMTG00000003942		other_paralog
ENSTMTG00000003942		other_paralog
ENSTMTG00000003942		other_paralog
ENSTMTG00000003942		other_paralog
ENSTMTG00000003942		other_paralog
ENSTMTG00000003942		other_paralog
ENSTMTG00000003942		other_paralog
ENSTMTG00000003942		other_paralog
ENSTMTG00000003942		other_paralog
ENSTMTG00000003942		other_paralog
ENSTMTG00000003942		other_paralog
ENSTMTG00000003942		other_paralog
ENSTMTG00000003942		other_paralog
ENSTMTG00000003942		other_paralog
ENSTMTG00000003942		other_paralog
ENSTMTG00000003942		other_paralog
ENSTMTG00000003942		other_paralog
ENSTMTG00000003942		other_paralog
ENSTMTG00000003942		other_paralog
ENSTMTG00000003942		other_paralog
ENSTMTG00000003942		other_paralog
ENSTMTG00000003942		other_paralog
ENSTMTG00000003942		other_paralog
ENSTMTG00000003942		other_paralog
ENSTMTG00000003942		other_paralog
ENSTMTG00000003942		other_paralog
ENSTMTG00000003942		other_paralog
ENSTMTG00000003942		other_paralog
ENSTMTG00000003942		other_paralog
ENSTMTG00000003942		other_paralog
ENSTMTG00000003942		other_paralog
ENSTMTG00000003942		other_paralog
ENSTMTG00000003942		other_paralog
ENSTMTG00000003942		other_paralog
ENSTMTG00000003942		other_paralog
ENSTMTG00000003942		other_paralog
ENSTMTG00000003942		other_paralog
ENSTMTG00000003942		other_paralog
ENSTMTG00000003942		other_paralog
ENSTMTG00000003942		other_paralog
ENSTMTG00000003942		other_paralog
ENSTMTG00000003942		other_paralog
ENSTMTG00000003942		other_paralog
ENSTMTG00000003942		other_paralog
ENSTMTG00000003942		other_paralog
ENSTMTG00000003942		other_paralog
ENSTMTG00000003942		other_paralog
ENSTMTG00000003942		other_paralog
ENSTMTG00000003942		other_paralog
ENSTMTG00000003942		other_paralog
ENSTMTG00000003942		other_paralog
ENSTMTG00000003942		other_paralog
ENSTMTG00000003942		other_paralog
ENSTMTG00000003942		other_paralog
ENSTMTG00000003942		other_paralog
ENSTMTG00000003942		other_paralog
ENSTMTG00000003942		other_paralog
ENSTMTG00000003942		other_paralog
ENSTMTG00000003942		other_paralog
ENSTMTG00000003942		other_paralog
ENSTMTG00000003942		other_paralog
ENSTMTG00000003942		other_paralog
ENSTMTG00000003942		other_paralog
ENSTMTG00000003942		other_paralog
ENSTMTG00000003942		other_paralog
ENSTMTG00000003942		other_paralog
ENSTMTG00000003942		other_paralog
ENSTMTG00000003942		other_paralog
ENSTMTG00000003942		other_paralog
ENSTMTG00000003942		other_paralog
ENSTMTG00000003942		other_paralog
ENSTMTG00000003942		other_paralog
ENSTMTG00000003942		other_paralog
ENSTMTG00000003942		other_paralog
ENSTMTG00000003942		other_paralog
ENSTMTG00000003942		other_paralog
ENSTMTG00000003942		other_paralog
ENSTMTG00000003942		other_paralog
ENSTMTG00000003942		other_paralog
ENSTMTG00000003942		other_paralog
ENSTMTG00000003942		other_paralog
ENSTMTG00000003942		other_paralog
ENSTMTG00000003942		other_paralog
ENSTMTG00000003942		other_paralog
ENSTMTG00000003942		other_paralog
ENSTMTG00000003942		other_paralog
ENSTMTG00000003942		other_paralog
ENSTMTG00000003942		other_paralog
ENSTMTG00000003942		other_paralog
ENSTMTG00000003942		other_paralog
ENSTMTG00000003942		other_paralog
ENSTMTG00000003942		other_paralog
ENSTMTG00000003942		other_paralog
ENSTMTG00000003942		other_paralog
ENSTMTG00000003942		other_paralog
ENSTMTG00000003942		other_paralog
ENSTMTG00000003942		other_paralog
ENSTMTG00000003942		other_paralog
ENSTMTG00000003942		other_paralog
ENSTMTG00000003942		other_paralog
ENSTMTG00000003942		other_paralog
ENSTMTG00000003942		other_paralog
ENSTMTG00000003942		other_paralog
ENSTMTG00000003942		other_paralog
ENSTMTG00000003942		other_paralog
ENSTMTG00000003942		other_paralog
ENSTMTG00000003942		other_paralog
ENSTMTG00000003942		other_paralog
ENSTMTG00000003942		other_paralog
ENSTMTG00000003942		other_paralog
ENSTMTG00000003942		other_paralog
ENSTMTG00000003942		other_paralog
ENSTMTG00000003942		other_paralog
ENSTMTG00000003942		other_paralog
ENSTMTG00000003942		other_paralog
ENSTMTG00000003942		other_paralog
ENSTMTG00000003942		other_paralog
ENSTMTG00000003943	EYA3	within_species_paralog
ENSTMTG00000003943	EYA3	within_species_paralog
ENSTMTG00000003943	EYA3	within_species_paralog
ENSTMTG00000003943	EYA3	within_species_paralog
ENSTMTG00000003944		within_species_paralog
ENSTMTG00000003944		within_species_paralog
ENSTMTG00000003944		within_species_paralog
ENSTMTG00000003945	CD101	other_paralog
ENSTMTG00000003945	CD101	other_paralog
ENSTMTG00000003945	CD101	other_paralog
ENSTMTG00000003945	CD101	other_paralog
ENSTMTG00000003945	CD101	other_paralog
ENSTMTG00000003945	CD101	other_paralog
ENSTMTG00000003946	DLG1	other_paralog
ENSTMTG00000003946	DLG1	other_paralog
ENSTMTG00000003946	DLG1	other_paralog
ENSTMTG00000003946	DLG1	other_paralog
ENSTMTG00000003947
ENSTMTG00000003948		other_paralog
ENSTMTG00000003948		within_species_paralog
ENSTMTG00000003948		within_species_paralog
ENSTMTG00000003948		within_species_paralog
ENSTMTG00000003949		other_paralog
ENSTMTG00000003949		other_paralog
ENSTMTG00000003949		other_paralog
ENSTMTG00000003949		other_paralog
ENSTMTG00000003949		other_paralog
ENSTMTG00000003949		other_paralog
ENSTMTG00000003949		other_paralog
ENSTMTG00000003949		other_paralog
ENSTMTG00000003949		other_paralog
ENSTMTG00000003949		other_paralog
ENSTMTG00000003949		other_paralog
ENSTMTG00000003949		other_paralog
ENSTMTG00000003949		other_paralog
ENSTMTG00000003949		within_species_paralog
ENSTMTG00000003949		within_species_paralog
ENSTMTG00000003949		within_species_paralog
ENSTMTG00000003950		other_paralog
ENSTMTG00000003950		other_paralog
ENSTMTG00000003950		other_paralog
ENSTMTG00000003950		other_paralog
ENSTMTG00000003950		other_paralog
ENSTMTG00000003950		other_paralog
ENSTMTG00000003950		other_paralog
ENSTMTG00000003950		other_paralog
ENSTMTG00000003950		other_paralog
ENSTMTG00000003950		other_paralog
ENSTMTG00000003950		other_paralog
ENSTMTG00000003950		other_paralog
ENSTMTG00000003950		other_paralog
ENSTMTG00000003950		other_paralog
ENSTMTG00000003950		other_paralog
ENSTMTG00000003950		other_paralog
ENSTMTG00000003950		other_paralog
ENSTMTG00000003950		other_paralog
ENSTMTG00000003950		other_paralog
ENSTMTG00000003950		other_paralog
ENSTMTG00000003950		other_paralog
ENSTMTG00000003950		other_paralog
ENSTMTG00000003950		other_paralog
ENSTMTG00000003950		other_paralog
ENSTMTG00000003950		other_paralog
ENSTMTG00000003950		other_paralog
ENSTMTG00000003950		other_paralog
ENSTMTG00000003950		within_species_paralog
ENSTMTG00000003950		within_species_paralog
ENSTMTG00000003950		within_species_paralog
ENSTMTG00000003950		within_species_paralog
ENSTMTG00000003950		within_species_paralog
ENSTMTG00000003951		within_species_paralog
ENSTMTG00000003951		within_species_paralog
ENSTMTG00000003951		within_species_paralog
ENSTMTG00000003951		within_species_paralog
ENSTMTG00000003951		within_species_paralog
ENSTMTG00000003952	CNOT6L	other_paralog
ENSTMTG00000003952	CNOT6L	other_paralog
ENSTMTG00000003952	CNOT6L	other_paralog
ENSTMTG00000003952	CNOT6L	other_paralog
ENSTMTG00000003952	CNOT6L	other_paralog
ENSTMTG00000003953		other_paralog
ENSTMTG00000003953		other_paralog
ENSTMTG00000003953		other_paralog
ENSTMTG00000003953		other_paralog
ENSTMTG00000003953		other_paralog
ENSTMTG00000003953		other_paralog
ENSTMTG00000003953		other_paralog
ENSTMTG00000003953		other_paralog
ENSTMTG00000003953		other_paralog
ENSTMTG00000003953		other_paralog
ENSTMTG00000003953		other_paralog
ENSTMTG00000003953		other_paralog
ENSTMTG00000003953		other_paralog
ENSTMTG00000003953		other_paralog
ENSTMTG00000003953		other_paralog
ENSTMTG00000003953		other_paralog
ENSTMTG00000003953		other_paralog
ENSTMTG00000003953		other_paralog
ENSTMTG00000003953		other_paralog
ENSTMTG00000003953		other_paralog
ENSTMTG00000003953		other_paralog
ENSTMTG00000003953		other_paralog
ENSTMTG00000003953		other_paralog
ENSTMTG00000003953		other_paralog
ENSTMTG00000003953		other_paralog
ENSTMTG00000003953		other_paralog
ENSTMTG00000003953		other_paralog
ENSTMTG00000003953		other_paralog
ENSTMTG00000003953		other_paralog
ENSTMTG00000003953		other_paralog
ENSTMTG00000003953		other_paralog
ENSTMTG00000003953		other_paralog
ENSTMTG00000003953		other_paralog
ENSTMTG00000003953		other_paralog
ENSTMTG00000003953		other_paralog
ENSTMTG00000003953		other_paralog
ENSTMTG00000003953		other_paralog
ENSTMTG00000003953		other_paralog
ENSTMTG00000003953		other_paralog
ENSTMTG00000003953		other_paralog
ENSTMTG00000003953		other_paralog
ENSTMTG00000003953		other_paralog
ENSTMTG00000003953		other_paralog
ENSTMTG00000003953		other_paralog
ENSTMTG00000003953		other_paralog
ENSTMTG00000003953		other_paralog
ENSTMTG00000003953		other_paralog
ENSTMTG00000003953		other_paralog
ENSTMTG00000003953		other_paralog
ENSTMTG00000003953		other_paralog
ENSTMTG00000003953		other_paralog
ENSTMTG00000003953		other_paralog
ENSTMTG00000003953		other_paralog
ENSTMTG00000003953		other_paralog
ENSTMTG00000003953		other_paralog
ENSTMTG00000003953		other_paralog
ENSTMTG00000003953		other_paralog
ENSTMTG00000003953		other_paralog
ENSTMTG00000003953		other_paralog
ENSTMTG00000003953		other_paralog
ENSTMTG00000003953		other_paralog
ENSTMTG00000003953		other_paralog
ENSTMTG00000003953		other_paralog
ENSTMTG00000003953		within_species_paralog
ENSTMTG00000003954	CHCHD5	other_paralog
ENSTMTG00000003955		within_species_paralog
ENSTMTG00000003955		other_paralog
ENSTMTG00000003955		other_paralog
ENSTMTG00000003956
ENSTMTG00000003957	LPAR5	within_species_paralog
ENSTMTG00000003957	LPAR5	within_species_paralog
ENSTMTG00000003957	LPAR5	within_species_paralog
ENSTMTG00000003958		within_species_paralog
ENSTMTG00000003959	FAAH2	other_paralog
ENSTMTG00000003959	FAAH2	other_paralog
ENSTMTG00000003959	FAAH2	other_paralog
ENSTMTG00000003959	FAAH2	other_paralog
ENSTMTG00000003959	FAAH2	other_paralog
ENSTMTG00000003960	CTR9
ENSTMTG00000003961	SLC2A10	other_paralog
ENSTMTG00000003961	SLC2A10	other_paralog
ENSTMTG00000003961	SLC2A10	other_paralog
ENSTMTG00000003961	SLC2A10	other_paralog
ENSTMTG00000003961	SLC2A10	other_paralog
ENSTMTG00000003961	SLC2A10	other_paralog
ENSTMTG00000003961	SLC2A10	other_paralog
ENSTMTG00000003961	SLC2A10	other_paralog
ENSTMTG00000003961	SLC2A10	other_paralog
ENSTMTG00000003961	SLC2A10	other_paralog
ENSTMTG00000003961	SLC2A10	other_paralog
ENSTMTG00000003961	SLC2A10	other_paralog
ENSTMTG00000003961	SLC2A10	other_paralog
ENSTMTG00000003961	SLC2A10	other_paralog
ENSTMTG00000003961	SLC2A10	other_paralog
ENSTMTG00000003961	SLC2A10	other_paralog
ENSTMTG00000003961	SLC2A10	other_paralog
ENSTMTG00000003961	SLC2A10	other_paralog
ENSTMTG00000003962	PYROXD1	other_paralog
ENSTMTG00000003962	PYROXD1	other_paralog
ENSTMTG00000003962	PYROXD1	other_paralog
ENSTMTG00000003962	PYROXD1	other_paralog
ENSTMTG00000003962	PYROXD1	other_paralog
ENSTMTG00000003962	PYROXD1	other_paralog
ENSTMTG00000003962	PYROXD1	other_paralog
ENSTMTG00000003962	PYROXD1	other_paralog
ENSTMTG00000003963		within_species_paralog
ENSTMTG00000003963		other_paralog
ENSTMTG00000003963		other_paralog
ENSTMTG00000003963		other_paralog
ENSTMTG00000003963		other_paralog
ENSTMTG00000003963		other_paralog
ENSTMTG00000003964	COL3A1	other_paralog
ENSTMTG00000003964	COL3A1	other_paralog
ENSTMTG00000003964	COL3A1	other_paralog
ENSTMTG00000003964	COL3A1	other_paralog
ENSTMTG00000003964	COL3A1	other_paralog
ENSTMTG00000003964	COL3A1	other_paralog
ENSTMTG00000003964	COL3A1	other_paralog
ENSTMTG00000003964	COL3A1	other_paralog
ENSTMTG00000003964	COL3A1	other_paralog
ENSTMTG00000003964	COL3A1	other_paralog
ENSTMTG00000003964	COL3A1	other_paralog
ENSTMTG00000003964	COL3A1	other_paralog
ENSTMTG00000003964	COL3A1	other_paralog
ENSTMTG00000003964	COL3A1	other_paralog
ENSTMTG00000003964	COL3A1	other_paralog
ENSTMTG00000003964	COL3A1	other_paralog
ENSTMTG00000003964	COL3A1	other_paralog
ENSTMTG00000003964	COL3A1	other_paralog
ENSTMTG00000003964	COL3A1	other_paralog
ENSTMTG00000003964	COL3A1	other_paralog
ENSTMTG00000003964	COL3A1	other_paralog
ENSTMTG00000003964	COL3A1	other_paralog
ENSTMTG00000003964	COL3A1	other_paralog
ENSTMTG00000003964	COL3A1	other_paralog
ENSTMTG00000003964	COL3A1	other_paralog
ENSTMTG00000003964	COL3A1	other_paralog
ENSTMTG00000003964	COL3A1	other_paralog
ENSTMTG00000003964	COL3A1	other_paralog
ENSTMTG00000003964	COL3A1	other_paralog
ENSTMTG00000003964	COL3A1	other_paralog
ENSTMTG00000003964	COL3A1	other_paralog
ENSTMTG00000003964	COL3A1	other_paralog
ENSTMTG00000003964	COL3A1	other_paralog
ENSTMTG00000003965	TRAPPC8
ENSTMTG00000003966	MLF1	within_species_paralog
ENSTMTG00000003967		within_species_paralog
ENSTMTG00000003967		within_species_paralog
ENSTMTG00000003968
ENSTMTG00000003969		within_species_paralog
ENSTMTG00000003969		within_species_paralog
ENSTMTG00000003969		within_species_paralog
ENSTMTG00000003969		within_species_paralog
ENSTMTG00000003970		gene_split
ENSTMTG00000003971		other_paralog
ENSTMTG00000003971		other_paralog
ENSTMTG00000003971		other_paralog
ENSTMTG00000003971		other_paralog
ENSTMTG00000003971		other_paralog
ENSTMTG00000003971		other_paralog
ENSTMTG00000003971		other_paralog
ENSTMTG00000003971		other_paralog
ENSTMTG00000003971		other_paralog
ENSTMTG00000003971		other_paralog
ENSTMTG00000003971		other_paralog
ENSTMTG00000003971		other_paralog
ENSTMTG00000003971		other_paralog
ENSTMTG00000003971		other_paralog
ENSTMTG00000003971		other_paralog
ENSTMTG00000003971		other_paralog
ENSTMTG00000003971		other_paralog
ENSTMTG00000003971		other_paralog
ENSTMTG00000003971		other_paralog
ENSTMTG00000003971		other_paralog
ENSTMTG00000003971		other_paralog
ENSTMTG00000003971		other_paralog
ENSTMTG00000003971		other_paralog
ENSTMTG00000003971		other_paralog
ENSTMTG00000003971		other_paralog
ENSTMTG00000003971		other_paralog
ENSTMTG00000003971		other_paralog
ENSTMTG00000003971		other_paralog
ENSTMTG00000003971		other_paralog
ENSTMTG00000003971		other_paralog
ENSTMTG00000003971		other_paralog
ENSTMTG00000003971		other_paralog
ENSTMTG00000003971		other_paralog
ENSTMTG00000003971		other_paralog
ENSTMTG00000003971		other_paralog
ENSTMTG00000003971		other_paralog
ENSTMTG00000003971		other_paralog
ENSTMTG00000003971		other_paralog
ENSTMTG00000003971		other_paralog
ENSTMTG00000003971		other_paralog
ENSTMTG00000003971		other_paralog
ENSTMTG00000003971		other_paralog
ENSTMTG00000003971		other_paralog
ENSTMTG00000003971		other_paralog
ENSTMTG00000003971		other_paralog
ENSTMTG00000003971		other_paralog
ENSTMTG00000003971		other_paralog
ENSTMTG00000003971		other_paralog
ENSTMTG00000003971		other_paralog
ENSTMTG00000003971		other_paralog
ENSTMTG00000003971		other_paralog
ENSTMTG00000003971		other_paralog
ENSTMTG00000003971		other_paralog
ENSTMTG00000003971		other_paralog
ENSTMTG00000003971		other_paralog
ENSTMTG00000003971		other_paralog
ENSTMTG00000003971		other_paralog
ENSTMTG00000003971		other_paralog
ENSTMTG00000003971		other_paralog
ENSTMTG00000003971		other_paralog
ENSTMTG00000003971		other_paralog
ENSTMTG00000003971		other_paralog
ENSTMTG00000003971		other_paralog
ENSTMTG00000003971		other_paralog
ENSTMTG00000003971		other_paralog
ENSTMTG00000003971		other_paralog
ENSTMTG00000003971		other_paralog
ENSTMTG00000003971		other_paralog
ENSTMTG00000003971		other_paralog
ENSTMTG00000003971		other_paralog
ENSTMTG00000003971		other_paralog
ENSTMTG00000003971		other_paralog
ENSTMTG00000003971		other_paralog
ENSTMTG00000003971		other_paralog
ENSTMTG00000003971		other_paralog
ENSTMTG00000003971		other_paralog
ENSTMTG00000003971		other_paralog
ENSTMTG00000003971		other_paralog
ENSTMTG00000003971		other_paralog
ENSTMTG00000003971		other_paralog
ENSTMTG00000003971		other_paralog
ENSTMTG00000003971		other_paralog
ENSTMTG00000003971		other_paralog
ENSTMTG00000003971		other_paralog
ENSTMTG00000003971		other_paralog
ENSTMTG00000003971		other_paralog
ENSTMTG00000003971		other_paralog
ENSTMTG00000003971		other_paralog
ENSTMTG00000003971		other_paralog
ENSTMTG00000003971		other_paralog
ENSTMTG00000003971		other_paralog
ENSTMTG00000003971		within_species_paralog
ENSTMTG00000003971		within_species_paralog
ENSTMTG00000003971		within_species_paralog
ENSTMTG00000003971		within_species_paralog
ENSTMTG00000003971		within_species_paralog
ENSTMTG00000003971		within_species_paralog
ENSTMTG00000003971		within_species_paralog
ENSTMTG00000003971		within_species_paralog
ENSTMTG00000003971		within_species_paralog
ENSTMTG00000003971		within_species_paralog
ENSTMTG00000003971		within_species_paralog
ENSTMTG00000003971		within_species_paralog
ENSTMTG00000003971		within_species_paralog
ENSTMTG00000003971		within_species_paralog
ENSTMTG00000003971		within_species_paralog
ENSTMTG00000003971		within_species_paralog
ENSTMTG00000003971		within_species_paralog
ENSTMTG00000003971		within_species_paralog
ENSTMTG00000003971		within_species_paralog
ENSTMTG00000003971		within_species_paralog
ENSTMTG00000003971		within_species_paralog
ENSTMTG00000003971		within_species_paralog
ENSTMTG00000003971		within_species_paralog
ENSTMTG00000003971		within_species_paralog
ENSTMTG00000003971		within_species_paralog
ENSTMTG00000003971		within_species_paralog
ENSTMTG00000003971		within_species_paralog
ENSTMTG00000003971		within_species_paralog
ENSTMTG00000003971		within_species_paralog
ENSTMTG00000003971		within_species_paralog
ENSTMTG00000003971		within_species_paralog
ENSTMTG00000003971		within_species_paralog
ENSTMTG00000003971		within_species_paralog
ENSTMTG00000003971		within_species_paralog
ENSTMTG00000003971		within_species_paralog
ENSTMTG00000003971		gene_split
ENSTMTG00000003971		within_species_paralog
ENSTMTG00000003971		within_species_paralog
ENSTMTG00000003971		within_species_paralog
ENSTMTG00000003971		gene_split
ENSTMTG00000003971		within_species_paralog
ENSTMTG00000003971		within_species_paralog
ENSTMTG00000003971		gene_split
ENSTMTG00000003971		within_species_paralog
ENSTMTG00000003971		within_species_paralog
ENSTMTG00000003971		within_species_paralog
ENSTMTG00000003971		other_paralog
ENSTMTG00000003971		other_paralog
ENSTMTG00000003971		other_paralog
ENSTMTG00000003971		other_paralog
ENSTMTG00000003971		other_paralog
ENSTMTG00000003971		other_paralog
ENSTMTG00000003971		other_paralog
ENSTMTG00000003971		other_paralog
ENSTMTG00000003971		other_paralog
ENSTMTG00000003971		other_paralog
ENSTMTG00000003971		other_paralog
ENSTMTG00000003971		other_paralog
ENSTMTG00000003971		other_paralog
ENSTMTG00000003971		other_paralog
ENSTMTG00000003971		other_paralog
ENSTMTG00000003971		other_paralog
ENSTMTG00000003971		other_paralog
ENSTMTG00000003971		other_paralog
ENSTMTG00000003971		other_paralog
ENSTMTG00000003971		other_paralog
ENSTMTG00000003971		other_paralog
ENSTMTG00000003971		other_paralog
ENSTMTG00000003971		other_paralog
ENSTMTG00000003971		other_paralog
ENSTMTG00000003971		other_paralog
ENSTMTG00000003971		other_paralog
ENSTMTG00000003971		other_paralog
ENSTMTG00000003971		other_paralog
ENSTMTG00000003971		other_paralog
ENSTMTG00000003971		other_paralog
ENSTMTG00000003971		other_paralog
ENSTMTG00000003971		other_paralog
ENSTMTG00000003971		other_paralog
ENSTMTG00000003971		other_paralog
ENSTMTG00000003971		other_paralog
ENSTMTG00000003971		other_paralog
ENSTMTG00000003971		other_paralog
ENSTMTG00000003971		other_paralog
ENSTMTG00000003971		other_paralog
ENSTMTG00000003971		other_paralog
ENSTMTG00000003971		other_paralog
ENSTMTG00000003971		other_paralog
ENSTMTG00000003971		other_paralog
ENSTMTG00000003971		other_paralog
ENSTMTG00000003971		other_paralog
ENSTMTG00000003971		other_paralog
ENSTMTG00000003971		other_paralog
ENSTMTG00000003971		other_paralog
ENSTMTG00000003971		other_paralog
ENSTMTG00000003971		other_paralog
ENSTMTG00000003971		other_paralog
ENSTMTG00000003971		other_paralog
ENSTMTG00000003971		other_paralog
ENSTMTG00000003971		other_paralog
ENSTMTG00000003971		other_paralog
ENSTMTG00000003971		other_paralog
ENSTMTG00000003971		other_paralog
ENSTMTG00000003971		other_paralog
ENSTMTG00000003971		other_paralog
ENSTMTG00000003971		other_paralog
ENSTMTG00000003971		other_paralog
ENSTMTG00000003971		other_paralog
ENSTMTG00000003971		other_paralog
ENSTMTG00000003971		other_paralog
ENSTMTG00000003971		other_paralog
ENSTMTG00000003971		other_paralog
ENSTMTG00000003971		other_paralog
ENSTMTG00000003971		other_paralog
ENSTMTG00000003971		other_paralog
ENSTMTG00000003971		other_paralog
ENSTMTG00000003971		other_paralog
ENSTMTG00000003971		other_paralog
ENSTMTG00000003971		other_paralog
ENSTMTG00000003971		other_paralog
ENSTMTG00000003971		other_paralog
ENSTMTG00000003971		other_paralog
ENSTMTG00000003971		other_paralog
ENSTMTG00000003971		other_paralog
ENSTMTG00000003971		other_paralog
ENSTMTG00000003971		other_paralog
ENSTMTG00000003971		other_paralog
ENSTMTG00000003971		other_paralog
ENSTMTG00000003972	ATP13A1	other_paralog
ENSTMTG00000003972	ATP13A1	other_paralog
ENSTMTG00000003972	ATP13A1	other_paralog
ENSTMTG00000003972	ATP13A1	other_paralog
ENSTMTG00000003972	ATP13A1	other_paralog
ENSTMTG00000003972	ATP13A1	other_paralog
ENSTMTG00000003972	ATP13A1	other_paralog
ENSTMTG00000003972	ATP13A1	other_paralog
ENSTMTG00000003972	ATP13A1	other_paralog
ENSTMTG00000003972	ATP13A1	other_paralog
ENSTMTG00000003972	ATP13A1	other_paralog
ENSTMTG00000003972	ATP13A1	other_paralog
ENSTMTG00000003972	ATP13A1	other_paralog
ENSTMTG00000003972	ATP13A1	other_paralog
ENSTMTG00000003972	ATP13A1	other_paralog
ENSTMTG00000003972	ATP13A1	other_paralog
ENSTMTG00000003972	ATP13A1	other_paralog
ENSTMTG00000003972	ATP13A1	other_paralog
ENSTMTG00000003972	ATP13A1	other_paralog
ENSTMTG00000003972	ATP13A1	other_paralog
ENSTMTG00000003972	ATP13A1	other_paralog
ENSTMTG00000003972	ATP13A1	other_paralog
ENSTMTG00000003973		within_species_paralog
ENSTMTG00000003973		within_species_paralog
ENSTMTG00000003974		within_species_paralog
ENSTMTG00000003974		within_species_paralog
ENSTMTG00000003974		within_species_paralog
ENSTMTG00000003974		within_species_paralog
ENSTMTG00000003974		within_species_paralog
ENSTMTG00000003974		within_species_paralog
ENSTMTG00000003974		within_species_paralog
ENSTMTG00000003974		within_species_paralog
ENSTMTG00000003974		within_species_paralog
ENSTMTG00000003974		within_species_paralog
ENSTMTG00000003974		within_species_paralog
ENSTMTG00000003974		within_species_paralog
ENSTMTG00000003974		other_paralog
ENSTMTG00000003974		other_paralog
ENSTMTG00000003974		other_paralog
ENSTMTG00000003974		other_paralog
ENSTMTG00000003974		other_paralog
ENSTMTG00000003975
ENSTMTG00000003976	IGSF3	other_paralog
ENSTMTG00000003976	IGSF3	other_paralog
ENSTMTG00000003976	IGSF3	other_paralog
ENSTMTG00000003976	IGSF3	other_paralog
ENSTMTG00000003976	IGSF3	other_paralog
ENSTMTG00000003976	IGSF3	other_paralog
ENSTMTG00000003977	TP53RK
ENSTMTG00000003978	RPL7L1	within_species_paralog
ENSTMTG00000003979	MRC2	other_paralog
ENSTMTG00000003979	MRC2	other_paralog
ENSTMTG00000003979	MRC2	other_paralog
ENSTMTG00000003979	MRC2	other_paralog
ENSTMTG00000003979	MRC2	other_paralog
ENSTMTG00000003979	MRC2	other_paralog
ENSTMTG00000003979	MRC2	other_paralog
ENSTMTG00000003979	MRC2	other_paralog
ENSTMTG00000003980		other_paralog
ENSTMTG00000003980		other_paralog
ENSTMTG00000003980		other_paralog
ENSTMTG00000003980		other_paralog
ENSTMTG00000003980		other_paralog
ENSTMTG00000003980		other_paralog
ENSTMTG00000003980		other_paralog
ENSTMTG00000003980		other_paralog
ENSTMTG00000003980		other_paralog
ENSTMTG00000003980		other_paralog
ENSTMTG00000003980		other_paralog
ENSTMTG00000003980		other_paralog
ENSTMTG00000003980		other_paralog
ENSTMTG00000003980		other_paralog
ENSTMTG00000003980		other_paralog
ENSTMTG00000003980		other_paralog
ENSTMTG00000003980		other_paralog
ENSTMTG00000003980		other_paralog
ENSTMTG00000003980		other_paralog
ENSTMTG00000003980		other_paralog
ENSTMTG00000003980		other_paralog
ENSTMTG00000003980		other_paralog
ENSTMTG00000003980		other_paralog
ENSTMTG00000003980		other_paralog
ENSTMTG00000003980		other_paralog
ENSTMTG00000003980		other_paralog
ENSTMTG00000003980		other_paralog
ENSTMTG00000003980		other_paralog
ENSTMTG00000003980		other_paralog
ENSTMTG00000003980		other_paralog
ENSTMTG00000003980		other_paralog
ENSTMTG00000003980		other_paralog
ENSTMTG00000003980		other_paralog
ENSTMTG00000003981		within_species_paralog
ENSTMTG00000003981		within_species_paralog
ENSTMTG00000003981		other_paralog
ENSTMTG00000003981		other_paralog
ENSTMTG00000003981		other_paralog
ENSTMTG00000003981		other_paralog
ENSTMTG00000003982
ENSTMTG00000003983
ENSTMTG00000003984		within_species_paralog
ENSTMTG00000003984		within_species_paralog
ENSTMTG00000003984		within_species_paralog
ENSTMTG00000003984		within_species_paralog
ENSTMTG00000003984		other_paralog
ENSTMTG00000003984		other_paralog
ENSTMTG00000003984		other_paralog
ENSTMTG00000003984		other_paralog
ENSTMTG00000003985		other_paralog
ENSTMTG00000003985		other_paralog
ENSTMTG00000003985		other_paralog
ENSTMTG00000003985		other_paralog
ENSTMTG00000003985		other_paralog
ENSTMTG00000003985		other_paralog
ENSTMTG00000003985		other_paralog
ENSTMTG00000003985		other_paralog
ENSTMTG00000003985		other_paralog
ENSTMTG00000003985		other_paralog
ENSTMTG00000003985		other_paralog
ENSTMTG00000003985		other_paralog
ENSTMTG00000003985		other_paralog
ENSTMTG00000003985		other_paralog
ENSTMTG00000003985		other_paralog
ENSTMTG00000003985		other_paralog
ENSTMTG00000003985		other_paralog
ENSTMTG00000003985		other_paralog
ENSTMTG00000003985		other_paralog
ENSTMTG00000003985		other_paralog
ENSTMTG00000003985		other_paralog
ENSTMTG00000003985		other_paralog
ENSTMTG00000003985		other_paralog
ENSTMTG00000003985		other_paralog
ENSTMTG00000003985		other_paralog
ENSTMTG00000003985		other_paralog
ENSTMTG00000003985		other_paralog
ENSTMTG00000003985		other_paralog
ENSTMTG00000003985		other_paralog
ENSTMTG00000003985		other_paralog
ENSTMTG00000003985		other_paralog
ENSTMTG00000003985		other_paralog
ENSTMTG00000003985		other_paralog
ENSTMTG00000003985		other_paralog
ENSTMTG00000003985		other_paralog
ENSTMTG00000003985		other_paralog
ENSTMTG00000003985		other_paralog
ENSTMTG00000003985		other_paralog
ENSTMTG00000003985		other_paralog
ENSTMTG00000003985		other_paralog
ENSTMTG00000003985		other_paralog
ENSTMTG00000003985		other_paralog
ENSTMTG00000003985		other_paralog
ENSTMTG00000003985		other_paralog
ENSTMTG00000003985		other_paralog
ENSTMTG00000003985		other_paralog
ENSTMTG00000003985		other_paralog
ENSTMTG00000003985		other_paralog
ENSTMTG00000003985		other_paralog
ENSTMTG00000003985		other_paralog
ENSTMTG00000003985		other_paralog
ENSTMTG00000003985		other_paralog
ENSTMTG00000003985		other_paralog
ENSTMTG00000003985		other_paralog
ENSTMTG00000003985		other_paralog
ENSTMTG00000003985		other_paralog
ENSTMTG00000003985		other_paralog
ENSTMTG00000003985		other_paralog
ENSTMTG00000003985		other_paralog
ENSTMTG00000003985		other_paralog
ENSTMTG00000003985		other_paralog
ENSTMTG00000003985		other_paralog
ENSTMTG00000003985		other_paralog
ENSTMTG00000003985		other_paralog
ENSTMTG00000003985		other_paralog
ENSTMTG00000003985		other_paralog
ENSTMTG00000003985		other_paralog
ENSTMTG00000003985		other_paralog
ENSTMTG00000003985		other_paralog
ENSTMTG00000003985		other_paralog
ENSTMTG00000003985		other_paralog
ENSTMTG00000003985		other_paralog
ENSTMTG00000003985		other_paralog
ENSTMTG00000003985		other_paralog
ENSTMTG00000003985		other_paralog
ENSTMTG00000003985		other_paralog
ENSTMTG00000003985		other_paralog
ENSTMTG00000003985		other_paralog
ENSTMTG00000003985		other_paralog
ENSTMTG00000003985		other_paralog
ENSTMTG00000003985		other_paralog
ENSTMTG00000003985		other_paralog
ENSTMTG00000003985		other_paralog
ENSTMTG00000003985		other_paralog
ENSTMTG00000003985		other_paralog
ENSTMTG00000003985		other_paralog
ENSTMTG00000003985		other_paralog
ENSTMTG00000003985		other_paralog
ENSTMTG00000003985		other_paralog
ENSTMTG00000003985		other_paralog
ENSTMTG00000003985		other_paralog
ENSTMTG00000003985		other_paralog
ENSTMTG00000003985		other_paralog
ENSTMTG00000003985		other_paralog
ENSTMTG00000003985		other_paralog
ENSTMTG00000003985		other_paralog
ENSTMTG00000003985		other_paralog
ENSTMTG00000003985		other_paralog
ENSTMTG00000003985		other_paralog
ENSTMTG00000003985		other_paralog
ENSTMTG00000003985		within_species_paralog
ENSTMTG00000003985		within_species_paralog
ENSTMTG00000003985		within_species_paralog
ENSTMTG00000003985		within_species_paralog
ENSTMTG00000003986	TRMT10A	within_species_paralog
ENSTMTG00000003986	TRMT10A	within_species_paralog
ENSTMTG00000003986	TRMT10A	within_species_paralog
ENSTMTG00000003987	ADSL	within_species_paralog
ENSTMTG00000003987	ADSL	within_species_paralog
ENSTMTG00000003988
ENSTMTG00000003989	AVIL	other_paralog
ENSTMTG00000003989	AVIL	other_paralog
ENSTMTG00000003989	AVIL	other_paralog
ENSTMTG00000003989	AVIL	other_paralog
ENSTMTG00000003989	AVIL	other_paralog
ENSTMTG00000003989	AVIL	other_paralog
ENSTMTG00000003989	AVIL	other_paralog
ENSTMTG00000003990	GFM1	other_paralog
ENSTMTG00000003990	GFM1	other_paralog
ENSTMTG00000003990	GFM1	other_paralog
ENSTMTG00000003990	GFM1	other_paralog
ENSTMTG00000003990	GFM1	other_paralog
ENSTMTG00000003990	GFM1	other_paralog
ENSTMTG00000003990	GFM1	other_paralog
ENSTMTG00000003990	GFM1	other_paralog
ENSTMTG00000003990	GFM1	other_paralog
ENSTMTG00000003990	GFM1	other_paralog
ENSTMTG00000003990	GFM1	other_paralog
ENSTMTG00000003990	GFM1	other_paralog
ENSTMTG00000003990	GFM1	other_paralog
ENSTMTG00000003990	GFM1	other_paralog
ENSTMTG00000003990	GFM1	other_paralog
ENSTMTG00000003990	GFM1	other_paralog
ENSTMTG00000003990	GFM1	other_paralog
ENSTMTG00000003990	GFM1	other_paralog
ENSTMTG00000003990	GFM1	other_paralog
ENSTMTG00000003990	GFM1	other_paralog
ENSTMTG00000003990	GFM1	other_paralog
ENSTMTG00000003990	GFM1	other_paralog
ENSTMTG00000003990	GFM1	other_paralog
ENSTMTG00000003990	GFM1	other_paralog
ENSTMTG00000003990	GFM1	other_paralog
ENSTMTG00000003991		other_paralog
ENSTMTG00000003991		other_paralog
ENSTMTG00000003991		other_paralog
ENSTMTG00000003991		other_paralog
ENSTMTG00000003991		other_paralog
ENSTMTG00000003991		other_paralog
ENSTMTG00000003991		other_paralog
ENSTMTG00000003991		other_paralog
ENSTMTG00000003991		other_paralog
ENSTMTG00000003991		other_paralog
ENSTMTG00000003991		other_paralog
ENSTMTG00000003991		other_paralog
ENSTMTG00000003991		other_paralog
ENSTMTG00000003991		other_paralog
ENSTMTG00000003991		other_paralog
ENSTMTG00000003991		other_paralog
ENSTMTG00000003991		other_paralog
ENSTMTG00000003991		other_paralog
ENSTMTG00000003991		other_paralog
ENSTMTG00000003991		other_paralog
ENSTMTG00000003991		other_paralog
ENSTMTG00000003991		other_paralog
ENSTMTG00000003991		other_paralog
ENSTMTG00000003991		other_paralog
ENSTMTG00000003991		other_paralog
ENSTMTG00000003991		other_paralog
ENSTMTG00000003991		other_paralog
ENSTMTG00000003991		within_species_paralog
ENSTMTG00000003991		within_species_paralog
ENSTMTG00000003991		within_species_paralog
ENSTMTG00000003991		within_species_paralog
ENSTMTG00000003991		within_species_paralog
ENSTMTG00000003992	CLIC2	other_paralog
ENSTMTG00000003992	CLIC2	other_paralog
ENSTMTG00000003992	CLIC2	other_paralog
ENSTMTG00000003992	CLIC2	other_paralog
ENSTMTG00000003992	CLIC2	other_paralog
ENSTMTG00000003992	CLIC2	other_paralog
ENSTMTG00000003992	CLIC2	other_paralog
ENSTMTG00000003992	CLIC2	other_paralog
ENSTMTG00000003992	CLIC2	other_paralog
ENSTMTG00000003992	CLIC2	other_paralog
ENSTMTG00000003992	CLIC2	other_paralog
ENSTMTG00000003992	CLIC2	other_paralog
ENSTMTG00000003992	CLIC2	other_paralog
ENSTMTG00000003993
ENSTMTG00000003994		within_species_paralog
ENSTMTG00000003995		other_paralog
ENSTMTG00000003995		other_paralog
ENSTMTG00000003995		other_paralog
ENSTMTG00000003995		other_paralog
ENSTMTG00000003995		other_paralog
ENSTMTG00000003995		other_paralog
ENSTMTG00000003995		other_paralog
ENSTMTG00000003995		other_paralog
ENSTMTG00000003995		other_paralog
ENSTMTG00000003995		other_paralog
ENSTMTG00000003995		other_paralog
ENSTMTG00000003995		other_paralog
ENSTMTG00000003995		other_paralog
ENSTMTG00000003995		other_paralog
ENSTMTG00000003995		other_paralog
ENSTMTG00000003995		other_paralog
ENSTMTG00000003995		other_paralog
ENSTMTG00000003995		within_species_paralog
ENSTMTG00000003996	RECQL	other_paralog
ENSTMTG00000003996	RECQL	other_paralog
ENSTMTG00000003996	RECQL	other_paralog
ENSTMTG00000003996	RECQL	other_paralog
ENSTMTG00000003997	KPTN
ENSTMTG00000003998	MAD2L1	within_species_paralog
ENSTMTG00000003999	SLC13A3	within_species_paralog
ENSTMTG00000003999	SLC13A3	within_species_paralog
ENSTMTG00000003999	SLC13A3	within_species_paralog
ENSTMTG00000003999	SLC13A3	within_species_paralog
ENSTMTG00000003999	SLC13A3	within_species_paralog
ENSTMTG00000003999	SLC13A3	within_species_paralog
ENSTMTG00000004000	CAPG	other_paralog
ENSTMTG00000004000	CAPG	other_paralog
ENSTMTG00000004000	CAPG	other_paralog
ENSTMTG00000004000	CAPG	other_paralog
ENSTMTG00000004000	CAPG	other_paralog
ENSTMTG00000004000	CAPG	other_paralog
ENSTMTG00000004000	CAPG	other_paralog
ENSTMTG00000004001		within_species_paralog
ENSTMTG00000004002	LACTB2
ENSTMTG00000004003		other_paralog
ENSTMTG00000004003		other_paralog
ENSTMTG00000004003		other_paralog
ENSTMTG00000004003		other_paralog
ENSTMTG00000004003		other_paralog
ENSTMTG00000004003		other_paralog
ENSTMTG00000004003		other_paralog
ENSTMTG00000004003		other_paralog
ENSTMTG00000004003		other_paralog
ENSTMTG00000004003		other_paralog
ENSTMTG00000004003		other_paralog
ENSTMTG00000004003		other_paralog
ENSTMTG00000004003		other_paralog
ENSTMTG00000004003		within_species_paralog
ENSTMTG00000004003		within_species_paralog
ENSTMTG00000004003		within_species_paralog
ENSTMTG00000004004	DENND5B	other_paralog
ENSTMTG00000004004	DENND5B	other_paralog
ENSTMTG00000004004	DENND5B	other_paralog
ENSTMTG00000004004	DENND5B	other_paralog
ENSTMTG00000004004	DENND5B	other_paralog
ENSTMTG00000004004	DENND5B	other_paralog
ENSTMTG00000004004	DENND5B	other_paralog
ENSTMTG00000004004	DENND5B	other_paralog
ENSTMTG00000004004	DENND5B	other_paralog
ENSTMTG00000004004	DENND5B	within_species_paralog
ENSTMTG00000004005	PTPN13	other_paralog
ENSTMTG00000004005	PTPN13	other_paralog
ENSTMTG00000004005	PTPN13	other_paralog
ENSTMTG00000004005	PTPN13	other_paralog
ENSTMTG00000004005	PTPN13	other_paralog
ENSTMTG00000004005	PTPN13	other_paralog
ENSTMTG00000004005	PTPN13	other_paralog
ENSTMTG00000004005	PTPN13	other_paralog
ENSTMTG00000004005	PTPN13	other_paralog
ENSTMTG00000004005	PTPN13	other_paralog
ENSTMTG00000004005	PTPN13	other_paralog
ENSTMTG00000004005	PTPN13	other_paralog
ENSTMTG00000004005	PTPN13	other_paralog
ENSTMTG00000004005	PTPN13	other_paralog
ENSTMTG00000004005	PTPN13	other_paralog
ENSTMTG00000004005	PTPN13	other_paralog
ENSTMTG00000004005	PTPN13	other_paralog
ENSTMTG00000004005	PTPN13	other_paralog
ENSTMTG00000004005	PTPN13	other_paralog
ENSTMTG00000004005	PTPN13	other_paralog
ENSTMTG00000004005	PTPN13	other_paralog
ENSTMTG00000004005	PTPN13	other_paralog
ENSTMTG00000004005	PTPN13	other_paralog
ENSTMTG00000004005	PTPN13	other_paralog
ENSTMTG00000004005	PTPN13	other_paralog
ENSTMTG00000004005	PTPN13	other_paralog
ENSTMTG00000004005	PTPN13	other_paralog
ENSTMTG00000004005	PTPN13	other_paralog
ENSTMTG00000004005	PTPN13	other_paralog
ENSTMTG00000004005	PTPN13	other_paralog
ENSTMTG00000004005	PTPN13	other_paralog
ENSTMTG00000004005	PTPN13	other_paralog
ENSTMTG00000004005	PTPN13	other_paralog
ENSTMTG00000004005	PTPN13	other_paralog
ENSTMTG00000004005	PTPN13	other_paralog
ENSTMTG00000004005	PTPN13	other_paralog
ENSTMTG00000004005	PTPN13	other_paralog
ENSTMTG00000004005	PTPN13	other_paralog
ENSTMTG00000004005	PTPN13	other_paralog
ENSTMTG00000004006		other_paralog
ENSTMTG00000004006		other_paralog
ENSTMTG00000004006		other_paralog
ENSTMTG00000004006		other_paralog
ENSTMTG00000004006		other_paralog
ENSTMTG00000004006		other_paralog
ENSTMTG00000004006		other_paralog
ENSTMTG00000004006		other_paralog
ENSTMTG00000004006		other_paralog
ENSTMTG00000004006		other_paralog
ENSTMTG00000004006		other_paralog
ENSTMTG00000004006		other_paralog
ENSTMTG00000004006		other_paralog
ENSTMTG00000004006		other_paralog
ENSTMTG00000004006		other_paralog
ENSTMTG00000004006		other_paralog
ENSTMTG00000004006		other_paralog
ENSTMTG00000004006		other_paralog
ENSTMTG00000004006		other_paralog
ENSTMTG00000004006		other_paralog
ENSTMTG00000004006		other_paralog
ENSTMTG00000004006		other_paralog
ENSTMTG00000004006		other_paralog
ENSTMTG00000004006		other_paralog
ENSTMTG00000004006		other_paralog
ENSTMTG00000004006		other_paralog
ENSTMTG00000004006		other_paralog
ENSTMTG00000004006		within_species_paralog
ENSTMTG00000004006		within_species_paralog
ENSTMTG00000004006		within_species_paralog
ENSTMTG00000004006		within_species_paralog
ENSTMTG00000004006		within_species_paralog
ENSTMTG00000004007	MTTP	within_species_paralog
ENSTMTG00000004008		other_paralog
ENSTMTG00000004008		other_paralog
ENSTMTG00000004008		other_paralog
ENSTMTG00000004008		other_paralog
ENSTMTG00000004008		other_paralog
ENSTMTG00000004008		other_paralog
ENSTMTG00000004008		other_paralog
ENSTMTG00000004008		other_paralog
ENSTMTG00000004008		other_paralog
ENSTMTG00000004008		other_paralog
ENSTMTG00000004008		other_paralog
ENSTMTG00000004008		other_paralog
ENSTMTG00000004008		other_paralog
ENSTMTG00000004008		other_paralog
ENSTMTG00000004008		other_paralog
ENSTMTG00000004008		other_paralog
ENSTMTG00000004008		other_paralog
ENSTMTG00000004008		other_paralog
ENSTMTG00000004008		other_paralog
ENSTMTG00000004009		within_species_paralog
ENSTMTG00000004010	ADPRH	within_species_paralog
ENSTMTG00000004011		within_species_paralog
ENSTMTG00000004011		other_paralog
ENSTMTG00000004011		other_paralog
ENSTMTG00000004011		other_paralog
ENSTMTG00000004011		other_paralog
ENSTMTG00000004011		other_paralog
ENSTMTG00000004011		other_paralog
ENSTMTG00000004011		other_paralog
ENSTMTG00000004011		other_paralog
ENSTMTG00000004011		other_paralog
ENSTMTG00000004011		other_paralog
ENSTMTG00000004011		other_paralog
ENSTMTG00000004011		other_paralog
ENSTMTG00000004011		other_paralog
ENSTMTG00000004011		other_paralog
ENSTMTG00000004011		other_paralog
ENSTMTG00000004011		other_paralog
ENSTMTG00000004011		other_paralog
ENSTMTG00000004011		other_paralog
ENSTMTG00000004011		other_paralog
ENSTMTG00000004011		other_paralog
ENSTMTG00000004011		other_paralog
ENSTMTG00000004012		other_paralog
ENSTMTG00000004012		within_species_paralog
ENSTMTG00000004012		within_species_paralog
ENSTMTG00000004012		within_species_paralog
ENSTMTG00000004013		within_species_paralog
ENSTMTG00000004014	XKR8	other_paralog
ENSTMTG00000004014	XKR8	other_paralog
ENSTMTG00000004014	XKR8	other_paralog
ENSTMTG00000004014	XKR8	within_species_paralog
ENSTMTG00000004014	XKR8	within_species_paralog
ENSTMTG00000004015	PLA1A	other_paralog
ENSTMTG00000004015	PLA1A	other_paralog
ENSTMTG00000004015	PLA1A	other_paralog
ENSTMTG00000004015	PLA1A	other_paralog
ENSTMTG00000004015	PLA1A	other_paralog
ENSTMTG00000004015	PLA1A	other_paralog
ENSTMTG00000004015	PLA1A	other_paralog
ENSTMTG00000004015	PLA1A	other_paralog
ENSTMTG00000004016	SELENOM	within_species_paralog
ENSTMTG00000004016	SELENOM	within_species_paralog
ENSTMTG00000004017		other_paralog
ENSTMTG00000004017		within_species_paralog
ENSTMTG00000004018		other_paralog
ENSTMTG00000004018		other_paralog
ENSTMTG00000004018		other_paralog
ENSTMTG00000004018		other_paralog
ENSTMTG00000004018		other_paralog
ENSTMTG00000004018		other_paralog
ENSTMTG00000004018		other_paralog
ENSTMTG00000004018		other_paralog
ENSTMTG00000004018		other_paralog
ENSTMTG00000004018		other_paralog
ENSTMTG00000004018		other_paralog
ENSTMTG00000004018		other_paralog
ENSTMTG00000004018		other_paralog
ENSTMTG00000004018		other_paralog
ENSTMTG00000004018		other_paralog
ENSTMTG00000004018		other_paralog
ENSTMTG00000004018		other_paralog
ENSTMTG00000004018		other_paralog
ENSTMTG00000004018		within_species_paralog
ENSTMTG00000004018		within_species_paralog
ENSTMTG00000004018		within_species_paralog
ENSTMTG00000004018		within_species_paralog
ENSTMTG00000004018		within_species_paralog
ENSTMTG00000004018		within_species_paralog
ENSTMTG00000004018		within_species_paralog
ENSTMTG00000004018		within_species_paralog
ENSTMTG00000004018		within_species_paralog
ENSTMTG00000004018		within_species_paralog
ENSTMTG00000004018		within_species_paralog
ENSTMTG00000004018		within_species_paralog
ENSTMTG00000004018		within_species_paralog
ENSTMTG00000004018		within_species_paralog
ENSTMTG00000004018		within_species_paralog
ENSTMTG00000004018		within_species_paralog
ENSTMTG00000004018		within_species_paralog
ENSTMTG00000004018		within_species_paralog
ENSTMTG00000004018		within_species_paralog
ENSTMTG00000004019		within_species_paralog
ENSTMTG00000004019		other_paralog
ENSTMTG00000004019		other_paralog
ENSTMTG00000004019		other_paralog
ENSTMTG00000004019		other_paralog
ENSTMTG00000004019		other_paralog
ENSTMTG00000004019		other_paralog
ENSTMTG00000004019		other_paralog
ENSTMTG00000004019		other_paralog
ENSTMTG00000004019		other_paralog
ENSTMTG00000004019		other_paralog
ENSTMTG00000004019		other_paralog
ENSTMTG00000004019		other_paralog
ENSTMTG00000004019		other_paralog
ENSTMTG00000004019		other_paralog
ENSTMTG00000004019		other_paralog
ENSTMTG00000004019		other_paralog
ENSTMTG00000004019		other_paralog
ENSTMTG00000004019		other_paralog
ENSTMTG00000004019		other_paralog
ENSTMTG00000004019		other_paralog
ENSTMTG00000004019		other_paralog
ENSTMTG00000004020	LXN	within_species_paralog
ENSTMTG00000004021	SLC8A2	other_paralog
ENSTMTG00000004021	SLC8A2	other_paralog
ENSTMTG00000004021	SLC8A2	other_paralog
ENSTMTG00000004021	SLC8A2	other_paralog
ENSTMTG00000004021	SLC8A2	other_paralog
ENSTMTG00000004021	SLC8A2	other_paralog
ENSTMTG00000004021	SLC8A2	other_paralog
ENSTMTG00000004021	SLC8A2	other_paralog
ENSTMTG00000004021	SLC8A2	other_paralog
ENSTMTG00000004021	SLC8A2	other_paralog
ENSTMTG00000004021	SLC8A2	other_paralog
ENSTMTG00000004022	SMPDL3B	within_species_paralog
ENSTMTG00000004022	SMPDL3B	within_species_paralog
ENSTMTG00000004023	GOLT1B	other_paralog
ENSTMTG00000004023	GOLT1B	other_paralog
ENSTMTG00000004024		other_paralog
ENSTMTG00000004024		other_paralog
ENSTMTG00000004024		other_paralog
ENSTMTG00000004024		other_paralog
ENSTMTG00000004025		other_paralog
ENSTMTG00000004025		other_paralog
ENSTMTG00000004025		other_paralog
ENSTMTG00000004025		other_paralog
ENSTMTG00000004025		other_paralog
ENSTMTG00000004025		other_paralog
ENSTMTG00000004025		other_paralog
ENSTMTG00000004025		other_paralog
ENSTMTG00000004025		other_paralog
ENSTMTG00000004025		other_paralog
ENSTMTG00000004025		other_paralog
ENSTMTG00000004025		other_paralog
ENSTMTG00000004025		other_paralog
ENSTMTG00000004025		other_paralog
ENSTMTG00000004025		other_paralog
ENSTMTG00000004025		within_species_paralog
ENSTMTG00000004026	TUFM	other_paralog
ENSTMTG00000004026	TUFM	other_paralog
ENSTMTG00000004026	TUFM	other_paralog
ENSTMTG00000004026	TUFM	other_paralog
ENSTMTG00000004026	TUFM	other_paralog
ENSTMTG00000004026	TUFM	other_paralog
ENSTMTG00000004026	TUFM	other_paralog
ENSTMTG00000004026	TUFM	other_paralog
ENSTMTG00000004026	TUFM	other_paralog
ENSTMTG00000004026	TUFM	other_paralog
ENSTMTG00000004026	TUFM	other_paralog
ENSTMTG00000004026	TUFM	other_paralog
ENSTMTG00000004026	TUFM	other_paralog
ENSTMTG00000004026	TUFM	other_paralog
ENSTMTG00000004026	TUFM	other_paralog
ENSTMTG00000004026	TUFM	other_paralog
ENSTMTG00000004026	TUFM	other_paralog
ENSTMTG00000004026	TUFM	other_paralog
ENSTMTG00000004026	TUFM	other_paralog
ENSTMTG00000004026	TUFM	other_paralog
ENSTMTG00000004026	TUFM	other_paralog
ENSTMTG00000004026	TUFM	other_paralog
ENSTMTG00000004026	TUFM	other_paralog
ENSTMTG00000004026	TUFM	other_paralog
ENSTMTG00000004026	TUFM	other_paralog
ENSTMTG00000004027	MVB12A
ENSTMTG00000004028
ENSTMTG00000004029
ENSTMTG00000004030
ENSTMTG00000004031	CCNG2	other_paralog
ENSTMTG00000004031	CCNG2	other_paralog
ENSTMTG00000004031	CCNG2	other_paralog
ENSTMTG00000004031	CCNG2	other_paralog
ENSTMTG00000004031	CCNG2	other_paralog
ENSTMTG00000004031	CCNG2	other_paralog
ENSTMTG00000004031	CCNG2	other_paralog
ENSTMTG00000004031	CCNG2	other_paralog
ENSTMTG00000004031	CCNG2	other_paralog
ENSTMTG00000004031	CCNG2	other_paralog
ENSTMTG00000004031	CCNG2	other_paralog
ENSTMTG00000004031	CCNG2	other_paralog
ENSTMTG00000004031	CCNG2	other_paralog
ENSTMTG00000004031	CCNG2	other_paralog
ENSTMTG00000004031	CCNG2	other_paralog
ENSTMTG00000004031	CCNG2	other_paralog
ENSTMTG00000004031	CCNG2	other_paralog
ENSTMTG00000004031	CCNG2	other_paralog
ENSTMTG00000004031	CCNG2	other_paralog
ENSTMTG00000004032
ENSTMTG00000004033	PRDM5	other_paralog
ENSTMTG00000004033	PRDM5	other_paralog
ENSTMTG00000004033	PRDM5	other_paralog
ENSTMTG00000004033	PRDM5	other_paralog
ENSTMTG00000004033	PRDM5	other_paralog
ENSTMTG00000004033	PRDM5	other_paralog
ENSTMTG00000004033	PRDM5	other_paralog
ENSTMTG00000004033	PRDM5	other_paralog
ENSTMTG00000004033	PRDM5	other_paralog
ENSTMTG00000004033	PRDM5	other_paralog
ENSTMTG00000004033	PRDM5	other_paralog
ENSTMTG00000004033	PRDM5	other_paralog
ENSTMTG00000004034	OCSTAMP	within_species_paralog
ENSTMTG00000004034	OCSTAMP	within_species_paralog
ENSTMTG00000004035	XKR9	other_paralog
ENSTMTG00000004035	XKR9	other_paralog
ENSTMTG00000004035	XKR9	other_paralog
ENSTMTG00000004035	XKR9	within_species_paralog
ENSTMTG00000004035	XKR9	within_species_paralog
ENSTMTG00000004036		other_paralog
ENSTMTG00000004036		other_paralog
ENSTMTG00000004036		other_paralog
ENSTMTG00000004036		other_paralog
ENSTMTG00000004036		other_paralog
ENSTMTG00000004036		other_paralog
ENSTMTG00000004036		other_paralog
ENSTMTG00000004036		other_paralog
ENSTMTG00000004036		other_paralog
ENSTMTG00000004036		other_paralog
ENSTMTG00000004036		other_paralog
ENSTMTG00000004036		within_species_paralog
ENSTMTG00000004037	RARRES1	within_species_paralog
ENSTMTG00000004038	BCAT1
ENSTMTG00000004039	CCNI	other_paralog
ENSTMTG00000004039	CCNI	other_paralog
ENSTMTG00000004039	CCNI	other_paralog
ENSTMTG00000004039	CCNI	other_paralog
ENSTMTG00000004039	CCNI	other_paralog
ENSTMTG00000004039	CCNI	other_paralog
ENSTMTG00000004039	CCNI	other_paralog
ENSTMTG00000004039	CCNI	other_paralog
ENSTMTG00000004039	CCNI	other_paralog
ENSTMTG00000004039	CCNI	other_paralog
ENSTMTG00000004039	CCNI	other_paralog
ENSTMTG00000004039	CCNI	other_paralog
ENSTMTG00000004039	CCNI	other_paralog
ENSTMTG00000004039	CCNI	other_paralog
ENSTMTG00000004039	CCNI	other_paralog
ENSTMTG00000004039	CCNI	other_paralog
ENSTMTG00000004039	CCNI	other_paralog
ENSTMTG00000004039	CCNI	other_paralog
ENSTMTG00000004039	CCNI	other_paralog
ENSTMTG00000004040		within_species_paralog
ENSTMTG00000004041		within_species_paralog
ENSTMTG00000004041		within_species_paralog
ENSTMTG00000004041		within_species_paralog
ENSTMTG00000004041		within_species_paralog
ENSTMTG00000004041		within_species_paralog
ENSTMTG00000004041		within_species_paralog
ENSTMTG00000004041		within_species_paralog
ENSTMTG00000004041		other_paralog
ENSTMTG00000004041		other_paralog
ENSTMTG00000004041		other_paralog
ENSTMTG00000004041		other_paralog
ENSTMTG00000004041		other_paralog
ENSTMTG00000004041		other_paralog
ENSTMTG00000004041		other_paralog
ENSTMTG00000004041		other_paralog
ENSTMTG00000004041		other_paralog
ENSTMTG00000004041		other_paralog
ENSTMTG00000004041		other_paralog
ENSTMTG00000004041		other_paralog
ENSTMTG00000004041		other_paralog
ENSTMTG00000004041		other_paralog
ENSTMTG00000004041		other_paralog
ENSTMTG00000004041		other_paralog
ENSTMTG00000004041		other_paralog
ENSTMTG00000004041		other_paralog
ENSTMTG00000004041		other_paralog
ENSTMTG00000004041		other_paralog
ENSTMTG00000004041		other_paralog
ENSTMTG00000004041		other_paralog
ENSTMTG00000004041		other_paralog
ENSTMTG00000004041		other_paralog
ENSTMTG00000004041		other_paralog
ENSTMTG00000004041		other_paralog
ENSTMTG00000004041		other_paralog
ENSTMTG00000004041		other_paralog
ENSTMTG00000004041		other_paralog
ENSTMTG00000004041		other_paralog
ENSTMTG00000004041		other_paralog
ENSTMTG00000004041		other_paralog
ENSTMTG00000004041		other_paralog
ENSTMTG00000004041		other_paralog
ENSTMTG00000004041		other_paralog
ENSTMTG00000004041		other_paralog
ENSTMTG00000004041		other_paralog
ENSTMTG00000004041		other_paralog
ENSTMTG00000004041		other_paralog
ENSTMTG00000004041		other_paralog
ENSTMTG00000004041		other_paralog
ENSTMTG00000004041		other_paralog
ENSTMTG00000004041		other_paralog
ENSTMTG00000004041		other_paralog
ENSTMTG00000004041		other_paralog
ENSTMTG00000004041		other_paralog
ENSTMTG00000004041		other_paralog
ENSTMTG00000004041		other_paralog
ENSTMTG00000004041		other_paralog
ENSTMTG00000004041		other_paralog
ENSTMTG00000004041		other_paralog
ENSTMTG00000004041		other_paralog
ENSTMTG00000004041		other_paralog
ENSTMTG00000004041		other_paralog
ENSTMTG00000004041		other_paralog
ENSTMTG00000004041		other_paralog
ENSTMTG00000004041		other_paralog
ENSTMTG00000004041		other_paralog
ENSTMTG00000004041		other_paralog
ENSTMTG00000004041		other_paralog
ENSTMTG00000004041		other_paralog
ENSTMTG00000004041		other_paralog
ENSTMTG00000004041		other_paralog
ENSTMTG00000004041		other_paralog
ENSTMTG00000004041		other_paralog
ENSTMTG00000004041		other_paralog
ENSTMTG00000004041		other_paralog
ENSTMTG00000004041		other_paralog
ENSTMTG00000004041		other_paralog
ENSTMTG00000004041		other_paralog
ENSTMTG00000004041		other_paralog
ENSTMTG00000004041		other_paralog
ENSTMTG00000004041		other_paralog
ENSTMTG00000004041		other_paralog
ENSTMTG00000004041		other_paralog
ENSTMTG00000004041		other_paralog
ENSTMTG00000004041		other_paralog
ENSTMTG00000004041		other_paralog
ENSTMTG00000004041		other_paralog
ENSTMTG00000004041		other_paralog
ENSTMTG00000004041		other_paralog
ENSTMTG00000004041		other_paralog
ENSTMTG00000004041		other_paralog
ENSTMTG00000004041		other_paralog
ENSTMTG00000004041		other_paralog
ENSTMTG00000004041		other_paralog
ENSTMTG00000004041		other_paralog
ENSTMTG00000004041		other_paralog
ENSTMTG00000004041		other_paralog
ENSTMTG00000004041		other_paralog
ENSTMTG00000004041		other_paralog
ENSTMTG00000004041		other_paralog
ENSTMTG00000004041		other_paralog
ENSTMTG00000004041		other_paralog
ENSTMTG00000004041		other_paralog
ENSTMTG00000004041		other_paralog
ENSTMTG00000004041		other_paralog
ENSTMTG00000004041		other_paralog
ENSTMTG00000004041		other_paralog
ENSTMTG00000004041		other_paralog
ENSTMTG00000004041		other_paralog
ENSTMTG00000004041		other_paralog
ENSTMTG00000004041		other_paralog
ENSTMTG00000004041		other_paralog
ENSTMTG00000004041		other_paralog
ENSTMTG00000004041		other_paralog
ENSTMTG00000004041		other_paralog
ENSTMTG00000004041		other_paralog
ENSTMTG00000004041		other_paralog
ENSTMTG00000004041		other_paralog
ENSTMTG00000004041		other_paralog
ENSTMTG00000004041		other_paralog
ENSTMTG00000004041		other_paralog
ENSTMTG00000004041		other_paralog
ENSTMTG00000004041		other_paralog
ENSTMTG00000004041		other_paralog
ENSTMTG00000004041		other_paralog
ENSTMTG00000004041		other_paralog
ENSTMTG00000004041		other_paralog
ENSTMTG00000004041		other_paralog
ENSTMTG00000004041		other_paralog
ENSTMTG00000004041		other_paralog
ENSTMTG00000004041		other_paralog
ENSTMTG00000004041		other_paralog
ENSTMTG00000004041		other_paralog
ENSTMTG00000004041		other_paralog
ENSTMTG00000004041		other_paralog
ENSTMTG00000004041		other_paralog
ENSTMTG00000004041		other_paralog
ENSTMTG00000004041		other_paralog
ENSTMTG00000004041		other_paralog
ENSTMTG00000004041		other_paralog
ENSTMTG00000004041		other_paralog
ENSTMTG00000004041		other_paralog
ENSTMTG00000004041		other_paralog
ENSTMTG00000004041		other_paralog
ENSTMTG00000004041		other_paralog
ENSTMTG00000004041		other_paralog
ENSTMTG00000004041		other_paralog
ENSTMTG00000004041		other_paralog
ENSTMTG00000004041		other_paralog
ENSTMTG00000004041		other_paralog
ENSTMTG00000004041		other_paralog
ENSTMTG00000004041		other_paralog
ENSTMTG00000004041		other_paralog
ENSTMTG00000004041		other_paralog
ENSTMTG00000004041		other_paralog
ENSTMTG00000004041		other_paralog
ENSTMTG00000004041		other_paralog
ENSTMTG00000004041		other_paralog
ENSTMTG00000004041		other_paralog
ENSTMTG00000004041		other_paralog
ENSTMTG00000004041		other_paralog
ENSTMTG00000004041		other_paralog
ENSTMTG00000004041		other_paralog
ENSTMTG00000004041		other_paralog
ENSTMTG00000004041		other_paralog
ENSTMTG00000004041		other_paralog
ENSTMTG00000004041		other_paralog
ENSTMTG00000004041		other_paralog
ENSTMTG00000004041		other_paralog
ENSTMTG00000004041		other_paralog
ENSTMTG00000004041		other_paralog
ENSTMTG00000004041		other_paralog
ENSTMTG00000004041		other_paralog
ENSTMTG00000004041		other_paralog
ENSTMTG00000004041		other_paralog
ENSTMTG00000004041		other_paralog
ENSTMTG00000004041		other_paralog
ENSTMTG00000004041		other_paralog
ENSTMTG00000004041		other_paralog
ENSTMTG00000004041		other_paralog
ENSTMTG00000004041		other_paralog
ENSTMTG00000004041		other_paralog
ENSTMTG00000004041		other_paralog
ENSTMTG00000004041		other_paralog
ENSTMTG00000004041		other_paralog
ENSTMTG00000004041		other_paralog
ENSTMTG00000004041		other_paralog
ENSTMTG00000004041		other_paralog
ENSTMTG00000004041		other_paralog
ENSTMTG00000004041		other_paralog
ENSTMTG00000004041		other_paralog
ENSTMTG00000004041		other_paralog
ENSTMTG00000004041		other_paralog
ENSTMTG00000004041		other_paralog
ENSTMTG00000004041		other_paralog
ENSTMTG00000004041		other_paralog
ENSTMTG00000004041		other_paralog
ENSTMTG00000004041		other_paralog
ENSTMTG00000004041		other_paralog
ENSTMTG00000004041		other_paralog
ENSTMTG00000004041		other_paralog
ENSTMTG00000004041		other_paralog
ENSTMTG00000004041		other_paralog
ENSTMTG00000004041		other_paralog
ENSTMTG00000004041		other_paralog
ENSTMTG00000004041		other_paralog
ENSTMTG00000004041		other_paralog
ENSTMTG00000004041		other_paralog
ENSTMTG00000004041		other_paralog
ENSTMTG00000004041		other_paralog
ENSTMTG00000004041		other_paralog
ENSTMTG00000004041		other_paralog
ENSTMTG00000004041		other_paralog
ENSTMTG00000004041		other_paralog
ENSTMTG00000004041		other_paralog
ENSTMTG00000004041		other_paralog
ENSTMTG00000004041		other_paralog
ENSTMTG00000004041		other_paralog
ENSTMTG00000004041		other_paralog
ENSTMTG00000004041		other_paralog
ENSTMTG00000004042		within_species_paralog
ENSTMTG00000004042		within_species_paralog
ENSTMTG00000004042		within_species_paralog
ENSTMTG00000004043	ATP1A1	other_paralog
ENSTMTG00000004043	ATP1A1	other_paralog
ENSTMTG00000004043	ATP1A1	other_paralog
ENSTMTG00000004043	ATP1A1	other_paralog
ENSTMTG00000004043	ATP1A1	other_paralog
ENSTMTG00000004043	ATP1A1	other_paralog
ENSTMTG00000004043	ATP1A1	other_paralog
ENSTMTG00000004043	ATP1A1	other_paralog
ENSTMTG00000004043	ATP1A1	other_paralog
ENSTMTG00000004043	ATP1A1	other_paralog
ENSTMTG00000004043	ATP1A1	other_paralog
ENSTMTG00000004043	ATP1A1	other_paralog
ENSTMTG00000004043	ATP1A1	other_paralog
ENSTMTG00000004043	ATP1A1	other_paralog
ENSTMTG00000004043	ATP1A1	other_paralog
ENSTMTG00000004043	ATP1A1	other_paralog
ENSTMTG00000004043	ATP1A1	other_paralog
ENSTMTG00000004043	ATP1A1	other_paralog
ENSTMTG00000004043	ATP1A1	other_paralog
ENSTMTG00000004043	ATP1A1	other_paralog
ENSTMTG00000004043	ATP1A1	other_paralog
ENSTMTG00000004043	ATP1A1	other_paralog
ENSTMTG00000004044	U5	within_species_paralog
ENSTMTG00000004044	U5	within_species_paralog
ENSTMTG00000004044	U5	within_species_paralog
ENSTMTG00000004044	U5	within_species_paralog
ENSTMTG00000004044	U5	within_species_paralog
ENSTMTG00000004044	U5	within_species_paralog
ENSTMTG00000004044	U5	within_species_paralog
ENSTMTG00000004044	U5	within_species_paralog
ENSTMTG00000004044	U5	within_species_paralog
ENSTMTG00000004044	U5	within_species_paralog
ENSTMTG00000004044	U5	within_species_paralog
ENSTMTG00000004044	U5	within_species_paralog
ENSTMTG00000004044	U5	other_paralog
ENSTMTG00000004044	U5	other_paralog
ENSTMTG00000004044	U5	other_paralog
ENSTMTG00000004044	U5	other_paralog
ENSTMTG00000004044	U5	other_paralog
ENSTMTG00000004044	U5	other_paralog
ENSTMTG00000004044	U5	other_paralog
ENSTMTG00000004045		other_paralog
ENSTMTG00000004045		other_paralog
ENSTMTG00000004045		other_paralog
ENSTMTG00000004045		other_paralog
ENSTMTG00000004045		other_paralog
ENSTMTG00000004045		other_paralog
ENSTMTG00000004045		other_paralog
ENSTMTG00000004045		other_paralog
ENSTMTG00000004045		other_paralog
ENSTMTG00000004045		other_paralog
ENSTMTG00000004045		other_paralog
ENSTMTG00000004045		other_paralog
ENSTMTG00000004045		other_paralog
ENSTMTG00000004045		within_species_paralog
ENSTMTG00000004045		within_species_paralog
ENSTMTG00000004045		within_species_paralog
ENSTMTG00000004046		within_species_paralog
ENSTMTG00000004046		within_species_paralog
ENSTMTG00000004046		within_species_paralog
ENSTMTG00000004046		other_paralog
ENSTMTG00000004046		other_paralog
ENSTMTG00000004046		other_paralog
ENSTMTG00000004046		other_paralog
ENSTMTG00000004046		other_paralog
ENSTMTG00000004046		other_paralog
ENSTMTG00000004046		other_paralog
ENSTMTG00000004046		other_paralog
ENSTMTG00000004046		other_paralog
ENSTMTG00000004046		other_paralog
ENSTMTG00000004046		other_paralog
ENSTMTG00000004046		other_paralog
ENSTMTG00000004046		other_paralog
ENSTMTG00000004046		other_paralog
ENSTMTG00000004046		other_paralog
ENSTMTG00000004046		other_paralog
ENSTMTG00000004046		other_paralog
ENSTMTG00000004047	U2	other_paralog
ENSTMTG00000004047	U2	other_paralog
ENSTMTG00000004047	U2	other_paralog
ENSTMTG00000004047	U2	other_paralog
ENSTMTG00000004047	U2	other_paralog
ENSTMTG00000004047	U2	other_paralog
ENSTMTG00000004047	U2	other_paralog
ENSTMTG00000004047	U2	other_paralog
ENSTMTG00000004047	U2	other_paralog
ENSTMTG00000004047	U2	other_paralog
ENSTMTG00000004047	U2	other_paralog
ENSTMTG00000004047	U2	other_paralog
ENSTMTG00000004047	U2	other_paralog
ENSTMTG00000004047	U2	other_paralog
ENSTMTG00000004047	U2	other_paralog
ENSTMTG00000004047	U2	other_paralog
ENSTMTG00000004047	U2	other_paralog
ENSTMTG00000004047	U2	other_paralog
ENSTMTG00000004047	U2	other_paralog
ENSTMTG00000004047	U2	other_paralog
ENSTMTG00000004047	U2	other_paralog
ENSTMTG00000004047	U2	other_paralog
ENSTMTG00000004047	U2	other_paralog
ENSTMTG00000004047	U2	other_paralog
ENSTMTG00000004047	U2	other_paralog
ENSTMTG00000004047	U2	other_paralog
ENSTMTG00000004047	U2	other_paralog
ENSTMTG00000004047	U2	other_paralog
ENSTMTG00000004047	U2	other_paralog
ENSTMTG00000004047	U2	other_paralog
ENSTMTG00000004047	U2	other_paralog
ENSTMTG00000004047	U2	other_paralog
ENSTMTG00000004047	U2	other_paralog
ENSTMTG00000004047	U2	other_paralog
ENSTMTG00000004047	U2	other_paralog
ENSTMTG00000004047	U2	other_paralog
ENSTMTG00000004047	U2	other_paralog
ENSTMTG00000004047	U2	other_paralog
ENSTMTG00000004047	U2	other_paralog
ENSTMTG00000004047	U2	other_paralog
ENSTMTG00000004047	U2	other_paralog
ENSTMTG00000004047	U2	other_paralog
ENSTMTG00000004047	U2	other_paralog
ENSTMTG00000004047	U2	other_paralog
ENSTMTG00000004047	U2	other_paralog
ENSTMTG00000004047	U2	other_paralog
ENSTMTG00000004047	U2	other_paralog
ENSTMTG00000004047	U2	other_paralog
ENSTMTG00000004047	U2	other_paralog
ENSTMTG00000004047	U2	other_paralog
ENSTMTG00000004047	U2	other_paralog
ENSTMTG00000004047	U2	other_paralog
ENSTMTG00000004047	U2	other_paralog
ENSTMTG00000004047	U2	other_paralog
ENSTMTG00000004047	U2	other_paralog
ENSTMTG00000004047	U2	other_paralog
ENSTMTG00000004047	U2	other_paralog
ENSTMTG00000004047	U2	other_paralog
ENSTMTG00000004047	U2	other_paralog
ENSTMTG00000004047	U2	other_paralog
ENSTMTG00000004047	U2	other_paralog
ENSTMTG00000004047	U2	other_paralog
ENSTMTG00000004047	U2	other_paralog
ENSTMTG00000004047	U2	other_paralog
ENSTMTG00000004047	U2	other_paralog
ENSTMTG00000004047	U2	other_paralog
ENSTMTG00000004047	U2	other_paralog
ENSTMTG00000004047	U2	other_paralog
ENSTMTG00000004047	U2	other_paralog
ENSTMTG00000004047	U2	other_paralog
ENSTMTG00000004047	U2	within_species_paralog
ENSTMTG00000004047	U2	within_species_paralog
ENSTMTG00000004047	U2	within_species_paralog
ENSTMTG00000004047	U2	within_species_paralog
ENSTMTG00000004047	U2	within_species_paralog
ENSTMTG00000004047	U2	within_species_paralog
ENSTMTG00000004047	U2	within_species_paralog
ENSTMTG00000004047	U2	within_species_paralog
ENSTMTG00000004047	U2	within_species_paralog
ENSTMTG00000004047	U2	within_species_paralog
ENSTMTG00000004047	U2	within_species_paralog
ENSTMTG00000004048	SEPTIN11	other_paralog
ENSTMTG00000004048	SEPTIN11	other_paralog
ENSTMTG00000004048	SEPTIN11	other_paralog
ENSTMTG00000004048	SEPTIN11	other_paralog
ENSTMTG00000004048	SEPTIN11	other_paralog
ENSTMTG00000004048	SEPTIN11	other_paralog
ENSTMTG00000004048	SEPTIN11	other_paralog
ENSTMTG00000004048	SEPTIN11	other_paralog
ENSTMTG00000004048	SEPTIN11	other_paralog
ENSTMTG00000004048	SEPTIN11	other_paralog
ENSTMTG00000004048	SEPTIN11	other_paralog
ENSTMTG00000004048	SEPTIN11	other_paralog
ENSTMTG00000004048	SEPTIN11	other_paralog
ENSTMTG00000004048	SEPTIN11	other_paralog
ENSTMTG00000004048	SEPTIN11	other_paralog
ENSTMTG00000004049	RPA2	other_paralog
ENSTMTG00000004050	C4orf54
ENSTMTG00000004051	DSN1
ENSTMTG00000004052	DBNL	other_paralog
ENSTMTG00000004052	DBNL	other_paralog
ENSTMTG00000004052	DBNL	other_paralog
ENSTMTG00000004052	DBNL	other_paralog
ENSTMTG00000004052	DBNL	other_paralog
ENSTMTG00000004052	DBNL	other_paralog
ENSTMTG00000004052	DBNL	other_paralog
ENSTMTG00000004053		within_species_paralog
ENSTMTG00000004053		within_species_paralog
ENSTMTG00000004053		within_species_paralog
ENSTMTG00000004053		within_species_paralog
ENSTMTG00000004053		within_species_paralog
ENSTMTG00000004053		within_species_paralog
ENSTMTG00000004053		within_species_paralog
ENSTMTG00000004053		within_species_paralog
ENSTMTG00000004053		within_species_paralog
ENSTMTG00000004053		within_species_paralog
ENSTMTG00000004053		within_species_paralog
ENSTMTG00000004053		within_species_paralog
ENSTMTG00000004053		within_species_paralog
ENSTMTG00000004053		within_species_paralog
ENSTMTG00000004053		within_species_paralog
ENSTMTG00000004053		within_species_paralog
ENSTMTG00000004053		within_species_paralog
ENSTMTG00000004053		within_species_paralog
ENSTMTG00000004053		within_species_paralog
ENSTMTG00000004053		within_species_paralog
ENSTMTG00000004053		within_species_paralog
ENSTMTG00000004053		within_species_paralog
ENSTMTG00000004053		within_species_paralog
ENSTMTG00000004054		within_species_paralog
ENSTMTG00000004054		within_species_paralog
ENSTMTG00000004054		within_species_paralog
ENSTMTG00000004054		within_species_paralog
ENSTMTG00000004054		within_species_paralog
ENSTMTG00000004054		within_species_paralog
ENSTMTG00000004054		within_species_paralog
ENSTMTG00000004054		within_species_paralog
ENSTMTG00000004054		within_species_paralog
ENSTMTG00000004054		within_species_paralog
ENSTMTG00000004054		within_species_paralog
ENSTMTG00000004054		other_paralog
ENSTMTG00000004054		other_paralog
ENSTMTG00000004054		other_paralog
ENSTMTG00000004054		other_paralog
ENSTMTG00000004054		other_paralog
ENSTMTG00000004054		other_paralog
ENSTMTG00000004054		other_paralog
ENSTMTG00000004054		other_paralog
ENSTMTG00000004054		other_paralog
ENSTMTG00000004054		other_paralog
ENSTMTG00000004054		other_paralog
ENSTMTG00000004054		other_paralog
ENSTMTG00000004054		other_paralog
ENSTMTG00000004054		other_paralog
ENSTMTG00000004054		other_paralog
ENSTMTG00000004054		other_paralog
ENSTMTG00000004054		other_paralog
ENSTMTG00000004054		other_paralog
ENSTMTG00000004054		other_paralog
ENSTMTG00000004054		other_paralog
ENSTMTG00000004054		other_paralog
ENSTMTG00000004054		other_paralog
ENSTMTG00000004054		other_paralog
ENSTMTG00000004054		other_paralog
ENSTMTG00000004054		other_paralog
ENSTMTG00000004054		other_paralog
ENSTMTG00000004054		other_paralog
ENSTMTG00000004054		other_paralog
ENSTMTG00000004054		other_paralog
ENSTMTG00000004054		other_paralog
ENSTMTG00000004054		other_paralog
ENSTMTG00000004054		other_paralog
ENSTMTG00000004054		other_paralog
ENSTMTG00000004054		other_paralog
ENSTMTG00000004054		other_paralog
ENSTMTG00000004054		other_paralog
ENSTMTG00000004054		other_paralog
ENSTMTG00000004054		other_paralog
ENSTMTG00000004054		other_paralog
ENSTMTG00000004054		other_paralog
ENSTMTG00000004054		other_paralog
ENSTMTG00000004054		other_paralog
ENSTMTG00000004054		other_paralog
ENSTMTG00000004054		other_paralog
ENSTMTG00000004054		other_paralog
ENSTMTG00000004054		other_paralog
ENSTMTG00000004054		other_paralog
ENSTMTG00000004054		other_paralog
ENSTMTG00000004054		other_paralog
ENSTMTG00000004054		other_paralog
ENSTMTG00000004054		other_paralog
ENSTMTG00000004054		other_paralog
ENSTMTG00000004054		other_paralog
ENSTMTG00000004054		other_paralog
ENSTMTG00000004054		other_paralog
ENSTMTG00000004054		other_paralog
ENSTMTG00000004054		other_paralog
ENSTMTG00000004054		other_paralog
ENSTMTG00000004054		other_paralog
ENSTMTG00000004054		other_paralog
ENSTMTG00000004054		other_paralog
ENSTMTG00000004054		other_paralog
ENSTMTG00000004054		other_paralog
ENSTMTG00000004054		other_paralog
ENSTMTG00000004054		other_paralog
ENSTMTG00000004054		other_paralog
ENSTMTG00000004054		other_paralog
ENSTMTG00000004054		other_paralog
ENSTMTG00000004054		other_paralog
ENSTMTG00000004054		other_paralog
ENSTMTG00000004054		other_paralog
ENSTMTG00000004054		other_paralog
ENSTMTG00000004054		other_paralog
ENSTMTG00000004054		other_paralog
ENSTMTG00000004054		other_paralog
ENSTMTG00000004054		other_paralog
ENSTMTG00000004054		other_paralog
ENSTMTG00000004054		other_paralog
ENSTMTG00000004054		other_paralog
ENSTMTG00000004054		other_paralog
ENSTMTG00000004054		other_paralog
ENSTMTG00000004054		other_paralog
ENSTMTG00000004054		other_paralog
ENSTMTG00000004054		other_paralog
ENSTMTG00000004054		other_paralog
ENSTMTG00000004054		other_paralog
ENSTMTG00000004054		other_paralog
ENSTMTG00000004054		other_paralog
ENSTMTG00000004054		other_paralog
ENSTMTG00000004054		other_paralog
ENSTMTG00000004054		other_paralog
ENSTMTG00000004054		other_paralog
ENSTMTG00000004054		other_paralog
ENSTMTG00000004054		other_paralog
ENSTMTG00000004054		other_paralog
ENSTMTG00000004054		other_paralog
ENSTMTG00000004054		other_paralog
ENSTMTG00000004054		other_paralog
ENSTMTG00000004054		other_paralog
ENSTMTG00000004054		other_paralog
ENSTMTG00000004054		other_paralog
ENSTMTG00000004054		other_paralog
ENSTMTG00000004054		other_paralog
ENSTMTG00000004054		other_paralog
ENSTMTG00000004054		other_paralog
ENSTMTG00000004054		other_paralog
ENSTMTG00000004054		other_paralog
ENSTMTG00000004054		other_paralog
ENSTMTG00000004054		other_paralog
ENSTMTG00000004054		other_paralog
ENSTMTG00000004054		other_paralog
ENSTMTG00000004054		other_paralog
ENSTMTG00000004054		other_paralog
ENSTMTG00000004054		other_paralog
ENSTMTG00000004054		other_paralog
ENSTMTG00000004054		other_paralog
ENSTMTG00000004054		other_paralog
ENSTMTG00000004054		other_paralog
ENSTMTG00000004054		other_paralog
ENSTMTG00000004054		other_paralog
ENSTMTG00000004054		other_paralog
ENSTMTG00000004054		other_paralog
ENSTMTG00000004054		other_paralog
ENSTMTG00000004054		other_paralog
ENSTMTG00000004054		other_paralog
ENSTMTG00000004054		other_paralog
ENSTMTG00000004054		other_paralog
ENSTMTG00000004054		other_paralog
ENSTMTG00000004054		other_paralog
ENSTMTG00000004054		other_paralog
ENSTMTG00000004054		other_paralog
ENSTMTG00000004054		other_paralog
ENSTMTG00000004054		other_paralog
ENSTMTG00000004054		other_paralog
ENSTMTG00000004054		other_paralog
ENSTMTG00000004054		other_paralog
ENSTMTG00000004054		other_paralog
ENSTMTG00000004054		other_paralog
ENSTMTG00000004054		other_paralog
ENSTMTG00000004054		other_paralog
ENSTMTG00000004054		other_paralog
ENSTMTG00000004054		other_paralog
ENSTMTG00000004054		other_paralog
ENSTMTG00000004054		other_paralog
ENSTMTG00000004054		other_paralog
ENSTMTG00000004054		other_paralog
ENSTMTG00000004054		other_paralog
ENSTMTG00000004054		other_paralog
ENSTMTG00000004054		other_paralog
ENSTMTG00000004054		other_paralog
ENSTMTG00000004054		other_paralog
ENSTMTG00000004054		other_paralog
ENSTMTG00000004054		other_paralog
ENSTMTG00000004054		other_paralog
ENSTMTG00000004054		other_paralog
ENSTMTG00000004054		other_paralog
ENSTMTG00000004054		other_paralog
ENSTMTG00000004054		other_paralog
ENSTMTG00000004054		other_paralog
ENSTMTG00000004054		other_paralog
ENSTMTG00000004054		other_paralog
ENSTMTG00000004054		other_paralog
ENSTMTG00000004054		other_paralog
ENSTMTG00000004054		other_paralog
ENSTMTG00000004054		other_paralog
ENSTMTG00000004054		other_paralog
ENSTMTG00000004054		other_paralog
ENSTMTG00000004054		other_paralog
ENSTMTG00000004054		other_paralog
ENSTMTG00000004054		other_paralog
ENSTMTG00000004054		other_paralog
ENSTMTG00000004054		other_paralog
ENSTMTG00000004054		other_paralog
ENSTMTG00000004054		other_paralog
ENSTMTG00000004054		other_paralog
ENSTMTG00000004054		other_paralog
ENSTMTG00000004054		other_paralog
ENSTMTG00000004054		other_paralog
ENSTMTG00000004054		other_paralog
ENSTMTG00000004054		other_paralog
ENSTMTG00000004054		other_paralog
ENSTMTG00000004054		other_paralog
ENSTMTG00000004054		other_paralog
ENSTMTG00000004054		other_paralog
ENSTMTG00000004054		other_paralog
ENSTMTG00000004054		other_paralog
ENSTMTG00000004054		other_paralog
ENSTMTG00000004054		other_paralog
ENSTMTG00000004054		other_paralog
ENSTMTG00000004054		other_paralog
ENSTMTG00000004054		other_paralog
ENSTMTG00000004054		other_paralog
ENSTMTG00000004054		other_paralog
ENSTMTG00000004054		other_paralog
ENSTMTG00000004054		other_paralog
ENSTMTG00000004054		other_paralog
ENSTMTG00000004054		other_paralog
ENSTMTG00000004054		other_paralog
ENSTMTG00000004054		other_paralog
ENSTMTG00000004054		other_paralog
ENSTMTG00000004054		other_paralog
ENSTMTG00000004054		other_paralog
ENSTMTG00000004054		other_paralog
ENSTMTG00000004054		other_paralog
ENSTMTG00000004054		other_paralog
ENSTMTG00000004054		other_paralog
ENSTMTG00000004054		other_paralog
ENSTMTG00000004054		other_paralog
ENSTMTG00000004055		gene_split
ENSTMTG00000004056
ENSTMTG00000004057		other_paralog
ENSTMTG00000004057		other_paralog
ENSTMTG00000004057		other_paralog
ENSTMTG00000004057		other_paralog
ENSTMTG00000004057		other_paralog
ENSTMTG00000004057		other_paralog
ENSTMTG00000004057		other_paralog
ENSTMTG00000004057		other_paralog
ENSTMTG00000004057		other_paralog
ENSTMTG00000004057		other_paralog
ENSTMTG00000004057		other_paralog
ENSTMTG00000004057		other_paralog
ENSTMTG00000004057		other_paralog
ENSTMTG00000004057		other_paralog
ENSTMTG00000004057		other_paralog
ENSTMTG00000004057		other_paralog
ENSTMTG00000004057		other_paralog
ENSTMTG00000004057		other_paralog
ENSTMTG00000004057		other_paralog
ENSTMTG00000004057		other_paralog
ENSTMTG00000004057		other_paralog
ENSTMTG00000004057		other_paralog
ENSTMTG00000004057		other_paralog
ENSTMTG00000004057		other_paralog
ENSTMTG00000004057		other_paralog
ENSTMTG00000004057		other_paralog
ENSTMTG00000004057		other_paralog
ENSTMTG00000004057		other_paralog
ENSTMTG00000004057		other_paralog
ENSTMTG00000004057		other_paralog
ENSTMTG00000004057		other_paralog
ENSTMTG00000004057		other_paralog
ENSTMTG00000004057		other_paralog
ENSTMTG00000004057		other_paralog
ENSTMTG00000004057		other_paralog
ENSTMTG00000004057		other_paralog
ENSTMTG00000004057		other_paralog
ENSTMTG00000004057		other_paralog
ENSTMTG00000004057		other_paralog
ENSTMTG00000004057		other_paralog
ENSTMTG00000004057		other_paralog
ENSTMTG00000004057		other_paralog
ENSTMTG00000004057		other_paralog
ENSTMTG00000004057		other_paralog
ENSTMTG00000004057		other_paralog
ENSTMTG00000004057		other_paralog
ENSTMTG00000004057		other_paralog
ENSTMTG00000004057		other_paralog
ENSTMTG00000004057		other_paralog
ENSTMTG00000004057		other_paralog
ENSTMTG00000004057		other_paralog
ENSTMTG00000004057		other_paralog
ENSTMTG00000004057		other_paralog
ENSTMTG00000004057		other_paralog
ENSTMTG00000004057		other_paralog
ENSTMTG00000004057		other_paralog
ENSTMTG00000004057		other_paralog
ENSTMTG00000004057		other_paralog
ENSTMTG00000004057		other_paralog
ENSTMTG00000004057		other_paralog
ENSTMTG00000004057		other_paralog
ENSTMTG00000004057		other_paralog
ENSTMTG00000004057		other_paralog
ENSTMTG00000004057		other_paralog
ENSTMTG00000004057		other_paralog
ENSTMTG00000004057		other_paralog
ENSTMTG00000004057		other_paralog
ENSTMTG00000004057		other_paralog
ENSTMTG00000004057		other_paralog
ENSTMTG00000004057		other_paralog
ENSTMTG00000004057		other_paralog
ENSTMTG00000004057		other_paralog
ENSTMTG00000004057		other_paralog
ENSTMTG00000004057		other_paralog
ENSTMTG00000004057		other_paralog
ENSTMTG00000004057		other_paralog
ENSTMTG00000004057		other_paralog
ENSTMTG00000004057		other_paralog
ENSTMTG00000004057		other_paralog
ENSTMTG00000004057		other_paralog
ENSTMTG00000004057		other_paralog
ENSTMTG00000004057		other_paralog
ENSTMTG00000004057		other_paralog
ENSTMTG00000004057		other_paralog
ENSTMTG00000004057		other_paralog
ENSTMTG00000004057		other_paralog
ENSTMTG00000004057		other_paralog
ENSTMTG00000004057		other_paralog
ENSTMTG00000004057		other_paralog
ENSTMTG00000004057		other_paralog
ENSTMTG00000004057		other_paralog
ENSTMTG00000004057		other_paralog
ENSTMTG00000004057		other_paralog
ENSTMTG00000004057		other_paralog
ENSTMTG00000004057		other_paralog
ENSTMTG00000004057		other_paralog
ENSTMTG00000004057		within_species_paralog
ENSTMTG00000004057		within_species_paralog
ENSTMTG00000004057		within_species_paralog
ENSTMTG00000004057		within_species_paralog
ENSTMTG00000004057		within_species_paralog
ENSTMTG00000004057		within_species_paralog
ENSTMTG00000004057		within_species_paralog
ENSTMTG00000004057		within_species_paralog
ENSTMTG00000004058		within_species_paralog
ENSTMTG00000004058		other_paralog
ENSTMTG00000004058		other_paralog
ENSTMTG00000004058		other_paralog
ENSTMTG00000004058		other_paralog
ENSTMTG00000004058		other_paralog
ENSTMTG00000004058		other_paralog
ENSTMTG00000004058		other_paralog
ENSTMTG00000004058		other_paralog
ENSTMTG00000004058		other_paralog
ENSTMTG00000004058		other_paralog
ENSTMTG00000004058		other_paralog
ENSTMTG00000004058		other_paralog
ENSTMTG00000004058		other_paralog
ENSTMTG00000004058		other_paralog
ENSTMTG00000004058		other_paralog
ENSTMTG00000004059		other_paralog
ENSTMTG00000004059		other_paralog
ENSTMTG00000004059		other_paralog
ENSTMTG00000004059		other_paralog
ENSTMTG00000004059		other_paralog
ENSTMTG00000004059		other_paralog
ENSTMTG00000004059		other_paralog
ENSTMTG00000004059		other_paralog
ENSTMTG00000004059		other_paralog
ENSTMTG00000004059		other_paralog
ENSTMTG00000004059		other_paralog
ENSTMTG00000004059		other_paralog
ENSTMTG00000004059		other_paralog
ENSTMTG00000004059		other_paralog
ENSTMTG00000004059		other_paralog
ENSTMTG00000004060
ENSTMTG00000004061
ENSTMTG00000004062		gene_split
ENSTMTG00000004062		other_paralog
ENSTMTG00000004062		other_paralog
ENSTMTG00000004062		other_paralog
ENSTMTG00000004062		other_paralog
ENSTMTG00000004062		other_paralog
ENSTMTG00000004062		other_paralog
ENSTMTG00000004063		within_species_paralog
ENSTMTG00000004063		within_species_paralog
ENSTMTG00000004063		within_species_paralog
ENSTMTG00000004064
ENSTMTG00000004065	SOWAHB	within_species_paralog
ENSTMTG00000004065	SOWAHB	within_species_paralog
ENSTMTG00000004065	SOWAHB	within_species_paralog
ENSTMTG00000004065	SOWAHB	within_species_paralog
ENSTMTG00000004066	CCDC69	within_species_paralog
ENSTMTG00000004066	CCDC69	within_species_paralog
ENSTMTG00000004066	CCDC69	within_species_paralog
ENSTMTG00000004067		within_species_paralog
ENSTMTG00000004067		within_species_paralog
ENSTMTG00000004067		within_species_paralog
ENSTMTG00000004067		other_paralog
ENSTMTG00000004067		other_paralog
ENSTMTG00000004067		other_paralog
ENSTMTG00000004067		other_paralog
ENSTMTG00000004067		other_paralog
ENSTMTG00000004067		other_paralog
ENSTMTG00000004067		other_paralog
ENSTMTG00000004067		other_paralog
ENSTMTG00000004067		other_paralog
ENSTMTG00000004067		other_paralog
ENSTMTG00000004067		other_paralog
ENSTMTG00000004068		other_paralog
ENSTMTG00000004068		other_paralog
ENSTMTG00000004068		other_paralog
ENSTMTG00000004068		other_paralog
ENSTMTG00000004068		other_paralog
ENSTMTG00000004068		other_paralog
ENSTMTG00000004068		other_paralog
ENSTMTG00000004068		other_paralog
ENSTMTG00000004068		other_paralog
ENSTMTG00000004068		other_paralog
ENSTMTG00000004068		other_paralog
ENSTMTG00000004068		other_paralog
ENSTMTG00000004068		other_paralog
ENSTMTG00000004068		within_species_paralog
ENSTMTG00000004068		within_species_paralog
ENSTMTG00000004068		within_species_paralog
ENSTMTG00000004069		other_paralog
ENSTMTG00000004069		other_paralog
ENSTMTG00000004070	THEMIS2	within_species_paralog
ENSTMTG00000004070	THEMIS2	within_species_paralog
ENSTMTG00000004071	NR2F2	other_paralog
ENSTMTG00000004071	NR2F2	other_paralog
ENSTMTG00000004071	NR2F2	other_paralog
ENSTMTG00000004071	NR2F2	other_paralog
ENSTMTG00000004071	NR2F2	other_paralog
ENSTMTG00000004071	NR2F2	other_paralog
ENSTMTG00000004071	NR2F2	other_paralog
ENSTMTG00000004071	NR2F2	other_paralog
ENSTMTG00000004071	NR2F2	other_paralog
ENSTMTG00000004071	NR2F2	other_paralog
ENSTMTG00000004071	NR2F2	other_paralog
ENSTMTG00000004071	NR2F2	other_paralog
ENSTMTG00000004071	NR2F2	other_paralog
ENSTMTG00000004071	NR2F2	other_paralog
ENSTMTG00000004072		other_paralog
ENSTMTG00000004072		other_paralog
ENSTMTG00000004072		other_paralog
ENSTMTG00000004072		other_paralog
ENSTMTG00000004072		other_paralog
ENSTMTG00000004072		other_paralog
ENSTMTG00000004072		other_paralog
ENSTMTG00000004072		other_paralog
ENSTMTG00000004072		other_paralog
ENSTMTG00000004072		other_paralog
ENSTMTG00000004072		other_paralog
ENSTMTG00000004072		other_paralog
ENSTMTG00000004072		other_paralog
ENSTMTG00000004072		other_paralog
ENSTMTG00000004072		within_species_paralog
ENSTMTG00000004072		within_species_paralog
ENSTMTG00000004073		gene_split
ENSTMTG00000004073		other_paralog
ENSTMTG00000004073		other_paralog
ENSTMTG00000004073		other_paralog
ENSTMTG00000004073		other_paralog
ENSTMTG00000004073		other_paralog
ENSTMTG00000004073		other_paralog
ENSTMTG00000004074		other_paralog
ENSTMTG00000004074		other_paralog
ENSTMTG00000004074		other_paralog
ENSTMTG00000004074		other_paralog
ENSTMTG00000004074		other_paralog
ENSTMTG00000004074		other_paralog
ENSTMTG00000004074		other_paralog
ENSTMTG00000004074		other_paralog
ENSTMTG00000004074		other_paralog
ENSTMTG00000004074		other_paralog
ENSTMTG00000004074		other_paralog
ENSTMTG00000004074		within_species_paralog
ENSTMTG00000004075	SOX5	other_paralog
ENSTMTG00000004075	SOX5	other_paralog
ENSTMTG00000004075	SOX5	other_paralog
ENSTMTG00000004075	SOX5	other_paralog
ENSTMTG00000004075	SOX5	other_paralog
ENSTMTG00000004075	SOX5	other_paralog
ENSTMTG00000004075	SOX5	other_paralog
ENSTMTG00000004075	SOX5	other_paralog
ENSTMTG00000004075	SOX5	other_paralog
ENSTMTG00000004075	SOX5	other_paralog
ENSTMTG00000004075	SOX5	other_paralog
ENSTMTG00000004075	SOX5	other_paralog
ENSTMTG00000004075	SOX5	other_paralog
ENSTMTG00000004075	SOX5	other_paralog
ENSTMTG00000004075	SOX5	other_paralog
ENSTMTG00000004075	SOX5	other_paralog
ENSTMTG00000004075	SOX5	other_paralog
ENSTMTG00000004075	SOX5	other_paralog
ENSTMTG00000004075	SOX5	other_paralog
ENSTMTG00000004075	SOX5	other_paralog
ENSTMTG00000004075	SOX5	other_paralog
ENSTMTG00000004076	PBX4	other_paralog
ENSTMTG00000004076	PBX4	other_paralog
ENSTMTG00000004076	PBX4	other_paralog
ENSTMTG00000004076	PBX4	other_paralog
ENSTMTG00000004076	PBX4	other_paralog
ENSTMTG00000004076	PBX4	other_paralog
ENSTMTG00000004076	PBX4	other_paralog
ENSTMTG00000004076	PBX4	other_paralog
ENSTMTG00000004076	PBX4	other_paralog
ENSTMTG00000004076	PBX4	other_paralog
ENSTMTG00000004076	PBX4	other_paralog
ENSTMTG00000004076	PBX4	other_paralog
ENSTMTG00000004076	PBX4	other_paralog
ENSTMTG00000004076	PBX4	other_paralog
ENSTMTG00000004077	MFSD1	other_paralog
ENSTMTG00000004077	MFSD1	other_paralog
ENSTMTG00000004077	MFSD1	other_paralog
ENSTMTG00000004077	MFSD1	other_paralog
ENSTMTG00000004077	MFSD1	other_paralog
ENSTMTG00000004077	MFSD1	other_paralog
ENSTMTG00000004077	MFSD1	other_paralog
ENSTMTG00000004077	MFSD1	other_paralog
ENSTMTG00000004077	MFSD1	other_paralog
ENSTMTG00000004077	MFSD1	other_paralog
ENSTMTG00000004078	DAPP1	other_paralog
ENSTMTG00000004078	DAPP1	other_paralog
ENSTMTG00000004078	DAPP1	other_paralog
ENSTMTG00000004078	DAPP1	other_paralog
ENSTMTG00000004078	DAPP1	other_paralog
ENSTMTG00000004078	DAPP1	other_paralog
ENSTMTG00000004079	TNRC6B	other_paralog
ENSTMTG00000004079	TNRC6B	other_paralog
ENSTMTG00000004079	TNRC6B	other_paralog
ENSTMTG00000004079	TNRC6B	other_paralog
ENSTMTG00000004079	TNRC6B	other_paralog
ENSTMTG00000004080	OSER1	within_species_paralog
ENSTMTG00000004081		within_species_paralog
ENSTMTG00000004082	PPP1R8	other_paralog
ENSTMTG00000004082	PPP1R8	other_paralog
ENSTMTG00000004083	SRPK2	other_paralog
ENSTMTG00000004083	SRPK2	other_paralog
