## Supplementary material for "Concurrent evolution of anti-aging gene duplications and cellular phenotypes in long-lived turtles": Source data files and figure supplements: Terrapene carolina triunguis-T_m_triunguis-2.0.txt (part 3 of 3)

Gene stable ID	Gene name	Three-toed box turtle paralogue homology type
ENSTMTG00000004083	SRPK2	other_paralog
ENSTMTG00000004083	SRPK2	other_paralog
ENSTMTG00000004083	SRPK2	other_paralog
ENSTMTG00000004083	SRPK2	other_paralog
ENSTMTG00000004083	SRPK2	other_paralog
ENSTMTG00000004083	SRPK2	other_paralog
ENSTMTG00000004083	SRPK2	other_paralog
ENSTMTG00000004083	SRPK2	other_paralog
ENSTMTG00000004083	SRPK2	other_paralog
ENSTMTG00000004083	SRPK2	other_paralog
ENSTMTG00000004083	SRPK2	other_paralog
ENSTMTG00000004083	SRPK2	other_paralog
ENSTMTG00000004083	SRPK2	other_paralog
ENSTMTG00000004083	SRPK2	other_paralog
ENSTMTG00000004083	SRPK2	other_paralog
ENSTMTG00000004083	SRPK2	other_paralog
ENSTMTG00000004083	SRPK2	other_paralog
ENSTMTG00000004084	U2	within_species_paralog
ENSTMTG00000004084	U2	other_paralog
ENSTMTG00000004084	U2	other_paralog
ENSTMTG00000004084	U2	other_paralog
ENSTMTG00000004084	U2	other_paralog
ENSTMTG00000004084	U2	other_paralog
ENSTMTG00000004084	U2	other_paralog
ENSTMTG00000004084	U2	other_paralog
ENSTMTG00000004084	U2	other_paralog
ENSTMTG00000004084	U2	other_paralog
ENSTMTG00000004084	U2	other_paralog
ENSTMTG00000004084	U2	other_paralog
ENSTMTG00000004084	U2	other_paralog
ENSTMTG00000004084	U2	other_paralog
ENSTMTG00000004084	U2	other_paralog
ENSTMTG00000004084	U2	other_paralog
ENSTMTG00000004084	U2	other_paralog
ENSTMTG00000004084	U2	other_paralog
ENSTMTG00000004084	U2	other_paralog
ENSTMTG00000004084	U2	other_paralog
ENSTMTG00000004084	U2	other_paralog
ENSTMTG00000004084	U2	other_paralog
ENSTMTG00000004084	U2	other_paralog
ENSTMTG00000004084	U2	other_paralog
ENSTMTG00000004084	U2	other_paralog
ENSTMTG00000004084	U2	other_paralog
ENSTMTG00000004084	U2	other_paralog
ENSTMTG00000004084	U2	other_paralog
ENSTMTG00000004084	U2	other_paralog
ENSTMTG00000004084	U2	other_paralog
ENSTMTG00000004084	U2	other_paralog
ENSTMTG00000004084	U2	other_paralog
ENSTMTG00000004084	U2	other_paralog
ENSTMTG00000004084	U2	other_paralog
ENSTMTG00000004084	U2	other_paralog
ENSTMTG00000004084	U2	other_paralog
ENSTMTG00000004084	U2	other_paralog
ENSTMTG00000004084	U2	other_paralog
ENSTMTG00000004084	U2	other_paralog
ENSTMTG00000004084	U2	other_paralog
ENSTMTG00000004084	U2	other_paralog
ENSTMTG00000004084	U2	other_paralog
ENSTMTG00000004084	U2	other_paralog
ENSTMTG00000004084	U2	other_paralog
ENSTMTG00000004084	U2	other_paralog
ENSTMTG00000004084	U2	other_paralog
ENSTMTG00000004084	U2	other_paralog
ENSTMTG00000004084	U2	other_paralog
ENSTMTG00000004084	U2	other_paralog
ENSTMTG00000004084	U2	other_paralog
ENSTMTG00000004084	U2	other_paralog
ENSTMTG00000004084	U2	other_paralog
ENSTMTG00000004084	U2	other_paralog
ENSTMTG00000004084	U2	other_paralog
ENSTMTG00000004084	U2	other_paralog
ENSTMTG00000004084	U2	other_paralog
ENSTMTG00000004084	U2	other_paralog
ENSTMTG00000004084	U2	other_paralog
ENSTMTG00000004084	U2	other_paralog
ENSTMTG00000004084	U2	other_paralog
ENSTMTG00000004084	U2	other_paralog
ENSTMTG00000004084	U2	other_paralog
ENSTMTG00000004084	U2	other_paralog
ENSTMTG00000004084	U2	other_paralog
ENSTMTG00000004084	U2	other_paralog
ENSTMTG00000004084	U2	other_paralog
ENSTMTG00000004084	U2	other_paralog
ENSTMTG00000004084	U2	other_paralog
ENSTMTG00000004084	U2	other_paralog
ENSTMTG00000004084	U2	other_paralog
ENSTMTG00000004084	U2	other_paralog
ENSTMTG00000004084	U2	other_paralog
ENSTMTG00000004084	U2	other_paralog
ENSTMTG00000004084	U2	other_paralog
ENSTMTG00000004084	U2	other_paralog
ENSTMTG00000004084	U2	other_paralog
ENSTMTG00000004084	U2	other_paralog
ENSTMTG00000004084	U2	other_paralog
ENSTMTG00000004084	U2	other_paralog
ENSTMTG00000004084	U2	other_paralog
ENSTMTG00000004084	U2	other_paralog
ENSTMTG00000004085	SFR1
ENSTMTG00000004086	GM2A
ENSTMTG00000004087	MELTF	other_paralog
ENSTMTG00000004087	MELTF	other_paralog
ENSTMTG00000004087	MELTF	other_paralog
ENSTMTG00000004088		within_species_paralog
ENSTMTG00000004088		other_paralog
ENSTMTG00000004088		other_paralog
ENSTMTG00000004088		other_paralog
ENSTMTG00000004088		other_paralog
ENSTMTG00000004088		other_paralog
ENSTMTG00000004088		other_paralog
ENSTMTG00000004088		other_paralog
ENSTMTG00000004088		other_paralog
ENSTMTG00000004088		other_paralog
ENSTMTG00000004088		other_paralog
ENSTMTG00000004088		other_paralog
ENSTMTG00000004088		other_paralog
ENSTMTG00000004088		other_paralog
ENSTMTG00000004089
ENSTMTG00000004090	TCF7L1	other_paralog
ENSTMTG00000004090	TCF7L1	other_paralog
ENSTMTG00000004090	TCF7L1	other_paralog
ENSTMTG00000004091		within_species_paralog
ENSTMTG00000004091		within_species_paralog
ENSTMTG00000004091		within_species_paralog
ENSTMTG00000004092	SINHCAF
ENSTMTG00000004093
ENSTMTG00000004094	SHROOM4	other_paralog
ENSTMTG00000004094	SHROOM4	other_paralog
ENSTMTG00000004094	SHROOM4	other_paralog
ENSTMTG00000004094	SHROOM4	other_paralog
ENSTMTG00000004095	GSTO1	other_paralog
ENSTMTG00000004095	GSTO1	other_paralog
ENSTMTG00000004095	GSTO1	other_paralog
ENSTMTG00000004095	GSTO1	other_paralog
ENSTMTG00000004095	GSTO1	other_paralog
ENSTMTG00000004095	GSTO1	other_paralog
ENSTMTG00000004095	GSTO1	other_paralog
ENSTMTG00000004095	GSTO1	other_paralog
ENSTMTG00000004095	GSTO1	other_paralog
ENSTMTG00000004095	GSTO1	other_paralog
ENSTMTG00000004095	GSTO1	other_paralog
ENSTMTG00000004095	GSTO1	other_paralog
ENSTMTG00000004095	GSTO1	other_paralog
ENSTMTG00000004096	TIMMDC1
ENSTMTG00000004097		other_paralog
ENSTMTG00000004097		other_paralog
ENSTMTG00000004097		other_paralog
ENSTMTG00000004097		other_paralog
ENSTMTG00000004097		other_paralog
ENSTMTG00000004097		other_paralog
ENSTMTG00000004097		other_paralog
ENSTMTG00000004097		other_paralog
ENSTMTG00000004097		other_paralog
ENSTMTG00000004097		other_paralog
ENSTMTG00000004097		other_paralog
ENSTMTG00000004097		other_paralog
ENSTMTG00000004097		other_paralog
ENSTMTG00000004097		within_species_paralog
ENSTMTG00000004097		within_species_paralog
ENSTMTG00000004097		within_species_paralog
ENSTMTG00000004098		within_species_paralog
ENSTMTG00000004099		other_paralog
ENSTMTG00000004099		other_paralog
ENSTMTG00000004099		other_paralog
ENSTMTG00000004099		other_paralog
ENSTMTG00000004099		other_paralog
ENSTMTG00000004099		other_paralog
ENSTMTG00000004099		other_paralog
ENSTMTG00000004099		other_paralog
ENSTMTG00000004099		other_paralog
ENSTMTG00000004099		other_paralog
ENSTMTG00000004099		other_paralog
ENSTMTG00000004099		other_paralog
ENSTMTG00000004099		other_paralog
ENSTMTG00000004099		other_paralog
ENSTMTG00000004099		other_paralog
ENSTMTG00000004099		other_paralog
ENSTMTG00000004099		other_paralog
ENSTMTG00000004099		other_paralog
ENSTMTG00000004099		other_paralog
ENSTMTG00000004099		other_paralog
ENSTMTG00000004099		other_paralog
ENSTMTG00000004099		other_paralog
ENSTMTG00000004099		other_paralog
ENSTMTG00000004099		other_paralog
ENSTMTG00000004099		other_paralog
ENSTMTG00000004099		other_paralog
ENSTMTG00000004100
ENSTMTG00000004101	SHROOM3	other_paralog
ENSTMTG00000004101	SHROOM3	other_paralog
ENSTMTG00000004101	SHROOM3	other_paralog
ENSTMTG00000004101	SHROOM3	other_paralog
ENSTMTG00000004102	TAPBPL	other_paralog
ENSTMTG00000004102	TAPBPL	other_paralog
ENSTMTG00000004103		other_paralog
ENSTMTG00000004103		other_paralog
ENSTMTG00000004103		other_paralog
ENSTMTG00000004103		other_paralog
ENSTMTG00000004103		other_paralog
ENSTMTG00000004104	RASGRP2	other_paralog
ENSTMTG00000004104	RASGRP2	other_paralog
ENSTMTG00000004104	RASGRP2	other_paralog
ENSTMTG00000004104	RASGRP2	other_paralog
ENSTMTG00000004104	RASGRP2	other_paralog
ENSTMTG00000004104	RASGRP2	other_paralog
ENSTMTG00000004104	RASGRP2	other_paralog
ENSTMTG00000004104	RASGRP2	other_paralog
ENSTMTG00000004104	RASGRP2	other_paralog
ENSTMTG00000004104	RASGRP2	other_paralog
ENSTMTG00000004104	RASGRP2	other_paralog
ENSTMTG00000004104	RASGRP2	other_paralog
ENSTMTG00000004104	RASGRP2	other_paralog
ENSTMTG00000004104	RASGRP2	other_paralog
ENSTMTG00000004104	RASGRP2	other_paralog
ENSTMTG00000004104	RASGRP2	other_paralog
ENSTMTG00000004104	RASGRP2	other_paralog
ENSTMTG00000004104	RASGRP2	other_paralog
ENSTMTG00000004104	RASGRP2	other_paralog
ENSTMTG00000004104	RASGRP2	other_paralog
ENSTMTG00000004104	RASGRP2	other_paralog
ENSTMTG00000004104	RASGRP2	other_paralog
ENSTMTG00000004104	RASGRP2	other_paralog
ENSTMTG00000004104	RASGRP2	other_paralog
ENSTMTG00000004104	RASGRP2	other_paralog
ENSTMTG00000004104	RASGRP2	other_paralog
ENSTMTG00000004104	RASGRP2	other_paralog
ENSTMTG00000004104	RASGRP2	other_paralog
ENSTMTG00000004105	LPAR2	other_paralog
ENSTMTG00000004105	LPAR2	other_paralog
ENSTMTG00000004105	LPAR2	other_paralog
ENSTMTG00000004105	LPAR2	other_paralog
ENSTMTG00000004105	LPAR2	other_paralog
ENSTMTG00000004105	LPAR2	other_paralog
ENSTMTG00000004105	LPAR2	other_paralog
ENSTMTG00000004105	LPAR2	other_paralog
ENSTMTG00000004105	LPAR2	other_paralog
ENSTMTG00000004105	LPAR2	other_paralog
ENSTMTG00000004105	LPAR2	other_paralog
ENSTMTG00000004105	LPAR2	other_paralog
ENSTMTG00000004105	LPAR2	other_paralog
ENSTMTG00000004105	LPAR2	other_paralog
ENSTMTG00000004105	LPAR2	other_paralog
ENSTMTG00000004105	LPAR2	other_paralog
ENSTMTG00000004105	LPAR2	other_paralog
ENSTMTG00000004105	LPAR2	other_paralog
ENSTMTG00000004105	LPAR2	within_species_paralog
ENSTMTG00000004105	LPAR2	within_species_paralog
ENSTMTG00000004105	LPAR2	within_species_paralog
ENSTMTG00000004105	LPAR2	within_species_paralog
ENSTMTG00000004105	LPAR2	within_species_paralog
ENSTMTG00000004105	LPAR2	within_species_paralog
ENSTMTG00000004105	LPAR2	within_species_paralog
ENSTMTG00000004106	APLP2	within_species_paralog
ENSTMTG00000004106	APLP2	within_species_paralog
ENSTMTG00000004106	APLP2	within_species_paralog
ENSTMTG00000004107		within_species_paralog
ENSTMTG00000004107		within_species_paralog
ENSTMTG00000004107		within_species_paralog
ENSTMTG00000004107		within_species_paralog
ENSTMTG00000004107		other_paralog
ENSTMTG00000004107		other_paralog
ENSTMTG00000004107		other_paralog
ENSTMTG00000004107		other_paralog
ENSTMTG00000004108	SLC36A1	other_paralog
ENSTMTG00000004108	SLC36A1	other_paralog
ENSTMTG00000004108	SLC36A1	other_paralog
ENSTMTG00000004108	SLC36A1	other_paralog
ENSTMTG00000004108	SLC36A1	other_paralog
ENSTMTG00000004108	SLC36A1	other_paralog
ENSTMTG00000004108	SLC36A1	other_paralog
ENSTMTG00000004108	SLC36A1	other_paralog
ENSTMTG00000004108	SLC36A1	other_paralog
ENSTMTG00000004108	SLC36A1	other_paralog
ENSTMTG00000004108	SLC36A1	other_paralog
ENSTMTG00000004108	SLC36A1	other_paralog
ENSTMTG00000004108	SLC36A1	other_paralog
ENSTMTG00000004108	SLC36A1	other_paralog
ENSTMTG00000004109	PGPEP1L
ENSTMTG00000004110		within_species_paralog
ENSTMTG00000004110		within_species_paralog
ENSTMTG00000004110		within_species_paralog
ENSTMTG00000004110		within_species_paralog
ENSTMTG00000004110		within_species_paralog
ENSTMTG00000004110		other_paralog
ENSTMTG00000004110		other_paralog
ENSTMTG00000004110		other_paralog
ENSTMTG00000004111	TLK2	within_species_paralog
ENSTMTG00000004112	LAMTOR3
ENSTMTG00000004113	STX12	within_species_paralog
ENSTMTG00000004113	STX12	within_species_paralog
ENSTMTG00000004113	STX12	within_species_paralog
ENSTMTG00000004113	STX12	other_paralog
ENSTMTG00000004113	STX12	other_paralog
ENSTMTG00000004113	STX12	other_paralog
ENSTMTG00000004113	STX12	other_paralog
ENSTMTG00000004113	STX12	other_paralog
ENSTMTG00000004113	STX12	other_paralog
ENSTMTG00000004113	STX12	other_paralog
ENSTMTG00000004113	STX12	other_paralog
ENSTMTG00000004113	STX12	other_paralog
ENSTMTG00000004114	IFFO1	within_species_paralog
ENSTMTG00000004115	MAB21L3	other_paralog
ENSTMTG00000004115	MAB21L3	other_paralog
ENSTMTG00000004115	MAB21L3	other_paralog
ENSTMTG00000004115	MAB21L3	other_paralog
ENSTMTG00000004115	MAB21L3	other_paralog
ENSTMTG00000004115	MAB21L3	within_species_paralog
ENSTMTG00000004115	MAB21L3	within_species_paralog
ENSTMTG00000004115	MAB21L3	within_species_paralog
ENSTMTG00000004115	MAB21L3	within_species_paralog
ENSTMTG00000004115	MAB21L3	within_species_paralog
ENSTMTG00000004115	MAB21L3	within_species_paralog
ENSTMTG00000004116		other_paralog
ENSTMTG00000004116		other_paralog
ENSTMTG00000004116		other_paralog
ENSTMTG00000004116		other_paralog
ENSTMTG00000004116		other_paralog
ENSTMTG00000004116		other_paralog
ENSTMTG00000004116		other_paralog
ENSTMTG00000004116		within_species_paralog
ENSTMTG00000004117	NSUN6	other_paralog
ENSTMTG00000004117	NSUN6	other_paralog
ENSTMTG00000004118	ETNK1	within_species_paralog
ENSTMTG00000004118	ETNK1	within_species_paralog
ENSTMTG00000004118	ETNK1	within_species_paralog
ENSTMTG00000004119	IYD
ENSTMTG00000004120	EYA1	within_species_paralog
ENSTMTG00000004120	EYA1	within_species_paralog
ENSTMTG00000004120	EYA1	within_species_paralog
ENSTMTG00000004120	EYA1	within_species_paralog
ENSTMTG00000004121	EIF4G2	other_paralog
ENSTMTG00000004121	EIF4G2	other_paralog
ENSTMTG00000004122
ENSTMTG00000004123	BIRC6	other_paralog
ENSTMTG00000004123	BIRC6	other_paralog
ENSTMTG00000004123	BIRC6	other_paralog
ENSTMTG00000004123	BIRC6	other_paralog
ENSTMTG00000004123	BIRC6	other_paralog
ENSTMTG00000004124	C2CD5
ENSTMTG00000004125		within_species_paralog
ENSTMTG00000004126	ITPRIP	within_species_paralog
ENSTMTG00000004126	ITPRIP	within_species_paralog
ENSTMTG00000004126	ITPRIP	within_species_paralog
ENSTMTG00000004126	ITPRIP	within_species_paralog
ENSTMTG00000004126	ITPRIP	other_paralog
ENSTMTG00000004126	ITPRIP	other_paralog
ENSTMTG00000004126	ITPRIP	other_paralog
ENSTMTG00000004126	ITPRIP	other_paralog
ENSTMTG00000004126	ITPRIP	other_paralog
ENSTMTG00000004126	ITPRIP	other_paralog
ENSTMTG00000004126	ITPRIP	other_paralog
ENSTMTG00000004127	IGHM	other_paralog
ENSTMTG00000004127	IGHM	other_paralog
ENSTMTG00000004127	IGHM	other_paralog
ENSTMTG00000004127	IGHM	other_paralog
ENSTMTG00000004127	IGHM	other_paralog
ENSTMTG00000004127	IGHM	other_paralog
ENSTMTG00000004127	IGHM	other_paralog
ENSTMTG00000004127	IGHM	other_paralog
ENSTMTG00000004127	IGHM	other_paralog
ENSTMTG00000004127	IGHM	other_paralog
ENSTMTG00000004127	IGHM	other_paralog
ENSTMTG00000004127	IGHM	other_paralog
ENSTMTG00000004127	IGHM	other_paralog
ENSTMTG00000004127	IGHM	other_paralog
ENSTMTG00000004127	IGHM	other_paralog
ENSTMTG00000004127	IGHM	other_paralog
ENSTMTG00000004127	IGHM	other_paralog
ENSTMTG00000004127	IGHM	other_paralog
ENSTMTG00000004127	IGHM	other_paralog
ENSTMTG00000004127	IGHM	other_paralog
ENSTMTG00000004127	IGHM	other_paralog
ENSTMTG00000004127	IGHM	other_paralog
ENSTMTG00000004127	IGHM	other_paralog
ENSTMTG00000004127	IGHM	other_paralog
ENSTMTG00000004127	IGHM	other_paralog
ENSTMTG00000004127	IGHM	other_paralog
ENSTMTG00000004127	IGHM	other_paralog
ENSTMTG00000004127	IGHM	other_paralog
ENSTMTG00000004127	IGHM	other_paralog
ENSTMTG00000004127	IGHM	other_paralog
ENSTMTG00000004127	IGHM	other_paralog
ENSTMTG00000004127	IGHM	other_paralog
ENSTMTG00000004127	IGHM	other_paralog
ENSTMTG00000004127	IGHM	other_paralog
ENSTMTG00000004127	IGHM	other_paralog
ENSTMTG00000004127	IGHM	other_paralog
ENSTMTG00000004127	IGHM	other_paralog
ENSTMTG00000004127	IGHM	other_paralog
ENSTMTG00000004127	IGHM	other_paralog
ENSTMTG00000004127	IGHM	other_paralog
ENSTMTG00000004127	IGHM	other_paralog
ENSTMTG00000004127	IGHM	other_paralog
ENSTMTG00000004127	IGHM	other_paralog
ENSTMTG00000004127	IGHM	other_paralog
ENSTMTG00000004127	IGHM	other_paralog
ENSTMTG00000004127	IGHM	other_paralog
ENSTMTG00000004127	IGHM	other_paralog
ENSTMTG00000004127	IGHM	other_paralog
ENSTMTG00000004127	IGHM	other_paralog
ENSTMTG00000004127	IGHM	other_paralog
ENSTMTG00000004127	IGHM	other_paralog
ENSTMTG00000004127	IGHM	other_paralog
ENSTMTG00000004127	IGHM	other_paralog
ENSTMTG00000004127	IGHM	other_paralog
ENSTMTG00000004127	IGHM	other_paralog
ENSTMTG00000004127	IGHM	other_paralog
ENSTMTG00000004127	IGHM	other_paralog
ENSTMTG00000004127	IGHM	other_paralog
ENSTMTG00000004127	IGHM	other_paralog
ENSTMTG00000004127	IGHM	other_paralog
ENSTMTG00000004127	IGHM	other_paralog
ENSTMTG00000004127	IGHM	other_paralog
ENSTMTG00000004127	IGHM	other_paralog
ENSTMTG00000004127	IGHM	within_species_paralog
ENSTMTG00000004128		gene_split
ENSTMTG00000004128		within_species_paralog
ENSTMTG00000004129		other_paralog
ENSTMTG00000004129		other_paralog
ENSTMTG00000004129		other_paralog
ENSTMTG00000004129		other_paralog
ENSTMTG00000004129		other_paralog
ENSTMTG00000004129		other_paralog
ENSTMTG00000004129		other_paralog
ENSTMTG00000004129		other_paralog
ENSTMTG00000004129		other_paralog
ENSTMTG00000004129		other_paralog
ENSTMTG00000004129		other_paralog
ENSTMTG00000004129		other_paralog
ENSTMTG00000004129		other_paralog
ENSTMTG00000004129		other_paralog
ENSTMTG00000004129		other_paralog
ENSTMTG00000004129		other_paralog
ENSTMTG00000004129		other_paralog
ENSTMTG00000004130	PPP1R14C	within_species_paralog
ENSTMTG00000004130	PPP1R14C	within_species_paralog
ENSTMTG00000004131		within_species_paralog
ENSTMTG00000004131		within_species_paralog
ENSTMTG00000004131		within_species_paralog
ENSTMTG00000004131		within_species_paralog
ENSTMTG00000004131		within_species_paralog
ENSTMTG00000004131		within_species_paralog
ENSTMTG00000004131		within_species_paralog
ENSTMTG00000004131		within_species_paralog
ENSTMTG00000004131		within_species_paralog
ENSTMTG00000004131		within_species_paralog
ENSTMTG00000004131		within_species_paralog
ENSTMTG00000004131		within_species_paralog
ENSTMTG00000004131		within_species_paralog
ENSTMTG00000004131		within_species_paralog
ENSTMTG00000004131		within_species_paralog
ENSTMTG00000004131		within_species_paralog
ENSTMTG00000004131		within_species_paralog
ENSTMTG00000004131		within_species_paralog
ENSTMTG00000004131		within_species_paralog
ENSTMTG00000004131		within_species_paralog
ENSTMTG00000004131		within_species_paralog
ENSTMTG00000004131		within_species_paralog
ENSTMTG00000004131		within_species_paralog
ENSTMTG00000004131		within_species_paralog
ENSTMTG00000004131		within_species_paralog
ENSTMTG00000004131		within_species_paralog
ENSTMTG00000004131		within_species_paralog
ENSTMTG00000004131		within_species_paralog
ENSTMTG00000004131		within_species_paralog
ENSTMTG00000004131		within_species_paralog
ENSTMTG00000004131		within_species_paralog
ENSTMTG00000004131		within_species_paralog
ENSTMTG00000004131		within_species_paralog
ENSTMTG00000004131		within_species_paralog
ENSTMTG00000004131		within_species_paralog
ENSTMTG00000004131		within_species_paralog
ENSTMTG00000004131		within_species_paralog
ENSTMTG00000004131		within_species_paralog
ENSTMTG00000004131		within_species_paralog
ENSTMTG00000004131		within_species_paralog
ENSTMTG00000004131		within_species_paralog
ENSTMTG00000004131		within_species_paralog
ENSTMTG00000004131		within_species_paralog
ENSTMTG00000004131		within_species_paralog
ENSTMTG00000004131		within_species_paralog
ENSTMTG00000004131		within_species_paralog
ENSTMTG00000004131		within_species_paralog
ENSTMTG00000004131		other_paralog
ENSTMTG00000004131		other_paralog
ENSTMTG00000004131		other_paralog
ENSTMTG00000004131		other_paralog
ENSTMTG00000004131		other_paralog
ENSTMTG00000004131		other_paralog
ENSTMTG00000004131		other_paralog
ENSTMTG00000004131		other_paralog
ENSTMTG00000004131		other_paralog
ENSTMTG00000004131		other_paralog
ENSTMTG00000004131		other_paralog
ENSTMTG00000004131		other_paralog
ENSTMTG00000004131		other_paralog
ENSTMTG00000004131		other_paralog
ENSTMTG00000004131		other_paralog
ENSTMTG00000004131		other_paralog
ENSTMTG00000004131		other_paralog
ENSTMTG00000004131		other_paralog
ENSTMTG00000004131		other_paralog
ENSTMTG00000004131		other_paralog
ENSTMTG00000004131		other_paralog
ENSTMTG00000004131		other_paralog
ENSTMTG00000004131		other_paralog
ENSTMTG00000004131		other_paralog
ENSTMTG00000004131		other_paralog
ENSTMTG00000004131		other_paralog
ENSTMTG00000004131		other_paralog
ENSTMTG00000004131		other_paralog
ENSTMTG00000004131		other_paralog
ENSTMTG00000004131		other_paralog
ENSTMTG00000004131		other_paralog
ENSTMTG00000004131		other_paralog
ENSTMTG00000004131		other_paralog
ENSTMTG00000004131		other_paralog
ENSTMTG00000004131		other_paralog
ENSTMTG00000004131		other_paralog
ENSTMTG00000004131		other_paralog
ENSTMTG00000004131		other_paralog
ENSTMTG00000004131		other_paralog
ENSTMTG00000004131		other_paralog
ENSTMTG00000004131		other_paralog
ENSTMTG00000004132	SLC22A15	other_paralog
ENSTMTG00000004132	SLC22A15	other_paralog
ENSTMTG00000004132	SLC22A15	other_paralog
ENSTMTG00000004132	SLC22A15	other_paralog
ENSTMTG00000004132	SLC22A15	other_paralog
ENSTMTG00000004132	SLC22A15	other_paralog
ENSTMTG00000004132	SLC22A15	other_paralog
ENSTMTG00000004132	SLC22A15	other_paralog
ENSTMTG00000004132	SLC22A15	other_paralog
ENSTMTG00000004132	SLC22A15	other_paralog
ENSTMTG00000004132	SLC22A15	other_paralog
ENSTMTG00000004132	SLC22A15	other_paralog
ENSTMTG00000004132	SLC22A15	other_paralog
ENSTMTG00000004132	SLC22A15	other_paralog
ENSTMTG00000004132	SLC22A15	other_paralog
ENSTMTG00000004132	SLC22A15	other_paralog
ENSTMTG00000004132	SLC22A15	other_paralog
ENSTMTG00000004132	SLC22A15	other_paralog
ENSTMTG00000004132	SLC22A15	other_paralog
ENSTMTG00000004132	SLC22A15	other_paralog
ENSTMTG00000004132	SLC22A15	other_paralog
ENSTMTG00000004132	SLC22A15	other_paralog
ENSTMTG00000004132	SLC22A15	other_paralog
ENSTMTG00000004133	PUS7	within_species_paralog
ENSTMTG00000004134		other_paralog
ENSTMTG00000004134		other_paralog
ENSTMTG00000004134		other_paralog
ENSTMTG00000004134		other_paralog
ENSTMTG00000004134		other_paralog
ENSTMTG00000004134		other_paralog
ENSTMTG00000004134		other_paralog
ENSTMTG00000004134		other_paralog
ENSTMTG00000004134		other_paralog
ENSTMTG00000004134		other_paralog
ENSTMTG00000004134		other_paralog
ENSTMTG00000004134		other_paralog
ENSTMTG00000004134		other_paralog
ENSTMTG00000004134		other_paralog
ENSTMTG00000004134		other_paralog
ENSTMTG00000004134		within_species_paralog
ENSTMTG00000004135	GDAP1L1	other_paralog
ENSTMTG00000004135	GDAP1L1	other_paralog
ENSTMTG00000004135	GDAP1L1	other_paralog
ENSTMTG00000004135	GDAP1L1	other_paralog
ENSTMTG00000004135	GDAP1L1	other_paralog
ENSTMTG00000004135	GDAP1L1	other_paralog
ENSTMTG00000004135	GDAP1L1	other_paralog
ENSTMTG00000004135	GDAP1L1	other_paralog
ENSTMTG00000004135	GDAP1L1	other_paralog
ENSTMTG00000004135	GDAP1L1	other_paralog
ENSTMTG00000004135	GDAP1L1	other_paralog
ENSTMTG00000004135	GDAP1L1	other_paralog
ENSTMTG00000004135	GDAP1L1	other_paralog
ENSTMTG00000004136	DNAJB14	other_paralog
ENSTMTG00000004136	DNAJB14	other_paralog
ENSTMTG00000004136	DNAJB14	other_paralog
ENSTMTG00000004136	DNAJB14	other_paralog
ENSTMTG00000004136	DNAJB14	other_paralog
ENSTMTG00000004136	DNAJB14	other_paralog
ENSTMTG00000004136	DNAJB14	other_paralog
ENSTMTG00000004136	DNAJB14	other_paralog
ENSTMTG00000004136	DNAJB14	other_paralog
ENSTMTG00000004136	DNAJB14	other_paralog
ENSTMTG00000004136	DNAJB14	other_paralog
ENSTMTG00000004136	DNAJB14	other_paralog
ENSTMTG00000004136	DNAJB14	other_paralog
ENSTMTG00000004137	CITED4	within_species_paralog
ENSTMTG00000004137	CITED4	within_species_paralog
ENSTMTG00000004138	GMIP	within_species_paralog
ENSTMTG00000004138	GMIP	within_species_paralog
ENSTMTG00000004138	GMIP	within_species_paralog
ENSTMTG00000004139	RETSAT	other_paralog
ENSTMTG00000004139	RETSAT	other_paralog
ENSTMTG00000004139	RETSAT	other_paralog
ENSTMTG00000004140	CFAP58	within_species_paralog
ENSTMTG00000004141	GAPDH	other_paralog
ENSTMTG00000004142	BMP15	other_paralog
ENSTMTG00000004142	BMP15	other_paralog
ENSTMTG00000004142	BMP15	other_paralog
ENSTMTG00000004142	BMP15	other_paralog
ENSTMTG00000004142	BMP15	other_paralog
ENSTMTG00000004142	BMP15	other_paralog
ENSTMTG00000004142	BMP15	other_paralog
ENSTMTG00000004142	BMP15	other_paralog
ENSTMTG00000004142	BMP15	other_paralog
ENSTMTG00000004142	BMP15	other_paralog
ENSTMTG00000004142	BMP15	other_paralog
ENSTMTG00000004142	BMP15	other_paralog
ENSTMTG00000004142	BMP15	other_paralog
ENSTMTG00000004142	BMP15	other_paralog
ENSTMTG00000004142	BMP15	other_paralog
ENSTMTG00000004142	BMP15	other_paralog
ENSTMTG00000004142	BMP15	other_paralog
ENSTMTG00000004142	BMP15	other_paralog
ENSTMTG00000004142	BMP15	other_paralog
ENSTMTG00000004142	BMP15	other_paralog
ENSTMTG00000004142	BMP15	other_paralog
ENSTMTG00000004142	BMP15	other_paralog
ENSTMTG00000004142	BMP15	other_paralog
ENSTMTG00000004142	BMP15	other_paralog
ENSTMTG00000004142	BMP15	other_paralog
ENSTMTG00000004142	BMP15	other_paralog
ENSTMTG00000004142	BMP15	other_paralog
ENSTMTG00000004142	BMP15	other_paralog
ENSTMTG00000004142	BMP15	other_paralog
ENSTMTG00000004142	BMP15	other_paralog
ENSTMTG00000004142	BMP15	other_paralog
ENSTMTG00000004142	BMP15	other_paralog
ENSTMTG00000004142	BMP15	other_paralog
ENSTMTG00000004143	POGLUT1	other_paralog
ENSTMTG00000004143	POGLUT1	other_paralog
ENSTMTG00000004144	U2	other_paralog
ENSTMTG00000004144	U2	other_paralog
ENSTMTG00000004144	U2	other_paralog
ENSTMTG00000004144	U2	other_paralog
ENSTMTG00000004144	U2	other_paralog
ENSTMTG00000004144	U2	other_paralog
ENSTMTG00000004144	U2	other_paralog
ENSTMTG00000004144	U2	other_paralog
ENSTMTG00000004144	U2	other_paralog
ENSTMTG00000004144	U2	other_paralog
ENSTMTG00000004144	U2	other_paralog
ENSTMTG00000004144	U2	other_paralog
ENSTMTG00000004144	U2	other_paralog
ENSTMTG00000004144	U2	other_paralog
ENSTMTG00000004144	U2	other_paralog
ENSTMTG00000004144	U2	other_paralog
ENSTMTG00000004144	U2	other_paralog
ENSTMTG00000004144	U2	other_paralog
ENSTMTG00000004144	U2	other_paralog
ENSTMTG00000004144	U2	other_paralog
ENSTMTG00000004144	U2	other_paralog
ENSTMTG00000004144	U2	other_paralog
ENSTMTG00000004144	U2	other_paralog
ENSTMTG00000004144	U2	other_paralog
ENSTMTG00000004144	U2	other_paralog
ENSTMTG00000004144	U2	other_paralog
ENSTMTG00000004144	U2	other_paralog
ENSTMTG00000004144	U2	other_paralog
ENSTMTG00000004144	U2	other_paralog
ENSTMTG00000004144	U2	other_paralog
ENSTMTG00000004144	U2	other_paralog
ENSTMTG00000004144	U2	other_paralog
ENSTMTG00000004144	U2	other_paralog
ENSTMTG00000004144	U2	other_paralog
ENSTMTG00000004144	U2	other_paralog
ENSTMTG00000004144	U2	other_paralog
ENSTMTG00000004144	U2	other_paralog
ENSTMTG00000004144	U2	other_paralog
ENSTMTG00000004144	U2	other_paralog
ENSTMTG00000004144	U2	other_paralog
ENSTMTG00000004144	U2	other_paralog
ENSTMTG00000004144	U2	other_paralog
ENSTMTG00000004144	U2	other_paralog
ENSTMTG00000004144	U2	other_paralog
ENSTMTG00000004144	U2	other_paralog
ENSTMTG00000004144	U2	other_paralog
ENSTMTG00000004144	U2	other_paralog
ENSTMTG00000004144	U2	other_paralog
ENSTMTG00000004144	U2	other_paralog
ENSTMTG00000004144	U2	other_paralog
ENSTMTG00000004144	U2	other_paralog
ENSTMTG00000004144	U2	other_paralog
ENSTMTG00000004144	U2	other_paralog
ENSTMTG00000004144	U2	other_paralog
ENSTMTG00000004144	U2	other_paralog
ENSTMTG00000004144	U2	other_paralog
ENSTMTG00000004144	U2	other_paralog
ENSTMTG00000004144	U2	other_paralog
ENSTMTG00000004144	U2	other_paralog
ENSTMTG00000004144	U2	other_paralog
ENSTMTG00000004144	U2	other_paralog
ENSTMTG00000004144	U2	other_paralog
ENSTMTG00000004144	U2	other_paralog
ENSTMTG00000004144	U2	other_paralog
ENSTMTG00000004144	U2	other_paralog
ENSTMTG00000004144	U2	other_paralog
ENSTMTG00000004144	U2	other_paralog
ENSTMTG00000004144	U2	other_paralog
ENSTMTG00000004144	U2	other_paralog
ENSTMTG00000004144	U2	other_paralog
ENSTMTG00000004144	U2	within_species_paralog
ENSTMTG00000004144	U2	within_species_paralog
ENSTMTG00000004144	U2	within_species_paralog
ENSTMTG00000004144	U2	within_species_paralog
ENSTMTG00000004144	U2	within_species_paralog
ENSTMTG00000004144	U2	within_species_paralog
ENSTMTG00000004144	U2	within_species_paralog
ENSTMTG00000004144	U2	within_species_paralog
ENSTMTG00000004144	U2	within_species_paralog
ENSTMTG00000004144	U2	within_species_paralog
ENSTMTG00000004144	U2	within_species_paralog
ENSTMTG00000004145		within_species_paralog
ENSTMTG00000004146	ATXN2L	other_paralog
ENSTMTG00000004147	ARL5B	other_paralog
ENSTMTG00000004147	ARL5B	other_paralog
ENSTMTG00000004147	ARL5B	other_paralog
ENSTMTG00000004147	ARL5B	other_paralog
ENSTMTG00000004147	ARL5B	other_paralog
ENSTMTG00000004147	ARL5B	other_paralog
ENSTMTG00000004147	ARL5B	other_paralog
ENSTMTG00000004147	ARL5B	other_paralog
ENSTMTG00000004147	ARL5B	other_paralog
ENSTMTG00000004147	ARL5B	other_paralog
ENSTMTG00000004147	ARL5B	other_paralog
ENSTMTG00000004147	ARL5B	other_paralog
ENSTMTG00000004147	ARL5B	other_paralog
ENSTMTG00000004147	ARL5B	other_paralog
ENSTMTG00000004147	ARL5B	other_paralog
ENSTMTG00000004147	ARL5B	other_paralog
ENSTMTG00000004147	ARL5B	other_paralog
ENSTMTG00000004147	ARL5B	other_paralog
ENSTMTG00000004147	ARL5B	other_paralog
ENSTMTG00000004147	ARL5B	other_paralog
ENSTMTG00000004147	ARL5B	other_paralog
ENSTMTG00000004147	ARL5B	other_paralog
ENSTMTG00000004147	ARL5B	other_paralog
ENSTMTG00000004147	ARL5B	other_paralog
ENSTMTG00000004147	ARL5B	other_paralog
ENSTMTG00000004147	ARL5B	other_paralog
ENSTMTG00000004147	ARL5B	other_paralog
ENSTMTG00000004147	ARL5B	other_paralog
ENSTMTG00000004147	ARL5B	other_paralog
ENSTMTG00000004147	ARL5B	other_paralog
ENSTMTG00000004147	ARL5B	other_paralog
ENSTMTG00000004147	ARL5B	other_paralog
ENSTMTG00000004147	ARL5B	other_paralog
ENSTMTG00000004147	ARL5B	other_paralog
ENSTMTG00000004147	ARL5B	other_paralog
ENSTMTG00000004147	ARL5B	other_paralog
ENSTMTG00000004148		other_paralog
ENSTMTG00000004148		other_paralog
ENSTMTG00000004148		other_paralog
ENSTMTG00000004148		other_paralog
ENSTMTG00000004148		other_paralog
ENSTMTG00000004148		other_paralog
ENSTMTG00000004148		other_paralog
ENSTMTG00000004148		other_paralog
ENSTMTG00000004148		other_paralog
ENSTMTG00000004148		other_paralog
ENSTMTG00000004148		other_paralog
ENSTMTG00000004148		other_paralog
ENSTMTG00000004148		other_paralog
ENSTMTG00000004148		other_paralog
ENSTMTG00000004148		other_paralog
ENSTMTG00000004148		other_paralog
ENSTMTG00000004148		other_paralog
ENSTMTG00000004148		other_paralog
ENSTMTG00000004148		other_paralog
ENSTMTG00000004148		other_paralog
ENSTMTG00000004148		other_paralog
ENSTMTG00000004148		other_paralog
ENSTMTG00000004148		other_paralog
ENSTMTG00000004148		other_paralog
ENSTMTG00000004148		other_paralog
ENSTMTG00000004148		other_paralog
ENSTMTG00000004148		other_paralog
ENSTMTG00000004148		other_paralog
ENSTMTG00000004148		other_paralog
ENSTMTG00000004148		other_paralog
ENSTMTG00000004148		other_paralog
ENSTMTG00000004148		other_paralog
ENSTMTG00000004148		other_paralog
ENSTMTG00000004148		other_paralog
ENSTMTG00000004148		other_paralog
ENSTMTG00000004148		other_paralog
ENSTMTG00000004148		other_paralog
ENSTMTG00000004148		other_paralog
ENSTMTG00000004148		other_paralog
ENSTMTG00000004148		other_paralog
ENSTMTG00000004148		other_paralog
ENSTMTG00000004148		other_paralog
ENSTMTG00000004148		other_paralog
ENSTMTG00000004148		other_paralog
ENSTMTG00000004148		other_paralog
ENSTMTG00000004148		other_paralog
ENSTMTG00000004148		other_paralog
ENSTMTG00000004148		other_paralog
ENSTMTG00000004148		other_paralog
ENSTMTG00000004148		other_paralog
ENSTMTG00000004148		other_paralog
ENSTMTG00000004148		other_paralog
ENSTMTG00000004148		other_paralog
ENSTMTG00000004148		other_paralog
ENSTMTG00000004148		other_paralog
ENSTMTG00000004148		other_paralog
ENSTMTG00000004148		other_paralog
ENSTMTG00000004148		other_paralog
ENSTMTG00000004148		other_paralog
ENSTMTG00000004148		other_paralog
ENSTMTG00000004148		other_paralog
ENSTMTG00000004148		other_paralog
ENSTMTG00000004148		other_paralog
ENSTMTG00000004148		other_paralog
ENSTMTG00000004148		other_paralog
ENSTMTG00000004148		other_paralog
ENSTMTG00000004148		other_paralog
ENSTMTG00000004148		other_paralog
ENSTMTG00000004148		other_paralog
ENSTMTG00000004148		other_paralog
ENSTMTG00000004148		other_paralog
ENSTMTG00000004148		other_paralog
ENSTMTG00000004148		other_paralog
ENSTMTG00000004148		other_paralog
ENSTMTG00000004148		other_paralog
ENSTMTG00000004148		other_paralog
ENSTMTG00000004148		other_paralog
ENSTMTG00000004148		other_paralog
ENSTMTG00000004148		other_paralog
ENSTMTG00000004148		within_species_paralog
ENSTMTG00000004148		within_species_paralog
ENSTMTG00000004148		within_species_paralog
ENSTMTG00000004148		within_species_paralog
ENSTMTG00000004148		within_species_paralog
ENSTMTG00000004148		within_species_paralog
ENSTMTG00000004148		within_species_paralog
ENSTMTG00000004148		within_species_paralog
ENSTMTG00000004148		within_species_paralog
ENSTMTG00000004148		within_species_paralog
ENSTMTG00000004148		within_species_paralog
ENSTMTG00000004148		within_species_paralog
ENSTMTG00000004148		within_species_paralog
ENSTMTG00000004148		within_species_paralog
ENSTMTG00000004148		within_species_paralog
ENSTMTG00000004148		within_species_paralog
ENSTMTG00000004148		within_species_paralog
ENSTMTG00000004148		within_species_paralog
ENSTMTG00000004148		within_species_paralog
ENSTMTG00000004148		within_species_paralog
ENSTMTG00000004148		within_species_paralog
ENSTMTG00000004148		within_species_paralog
ENSTMTG00000004148		within_species_paralog
ENSTMTG00000004148		within_species_paralog
ENSTMTG00000004148		within_species_paralog
ENSTMTG00000004149	ART1	within_species_paralog
ENSTMTG00000004149	ART1	within_species_paralog
ENSTMTG00000004149	ART1	within_species_paralog
ENSTMTG00000004149	ART1	within_species_paralog
ENSTMTG00000004149	ART1	within_species_paralog
ENSTMTG00000004149	ART1	within_species_paralog
ENSTMTG00000004149	ART1	within_species_paralog
ENSTMTG00000004149	ART1	within_species_paralog
ENSTMTG00000004150	C5orf49
ENSTMTG00000004151	LRP11	other_paralog
ENSTMTG00000004151	LRP11	other_paralog
ENSTMTG00000004151	LRP11	other_paralog
ENSTMTG00000004151	LRP11	other_paralog
ENSTMTG00000004151	LRP11	other_paralog
ENSTMTG00000004151	LRP11	other_paralog
ENSTMTG00000004151	LRP11	other_paralog
ENSTMTG00000004151	LRP11	other_paralog
ENSTMTG00000004151	LRP11	other_paralog
ENSTMTG00000004151	LRP11	other_paralog
ENSTMTG00000004151	LRP11	other_paralog
ENSTMTG00000004151	LRP11	other_paralog
ENSTMTG00000004151	LRP11	other_paralog
ENSTMTG00000004151	LRP11	other_paralog
ENSTMTG00000004151	LRP11	other_paralog
ENSTMTG00000004151	LRP11	other_paralog
ENSTMTG00000004152		other_paralog
ENSTMTG00000004152		other_paralog
ENSTMTG00000004152		other_paralog
ENSTMTG00000004152		other_paralog
ENSTMTG00000004152		other_paralog
ENSTMTG00000004152		other_paralog
ENSTMTG00000004152		other_paralog
ENSTMTG00000004152		other_paralog
ENSTMTG00000004152		other_paralog
ENSTMTG00000004152		other_paralog
ENSTMTG00000004152		other_paralog
ENSTMTG00000004152		other_paralog
ENSTMTG00000004152		other_paralog
ENSTMTG00000004152		other_paralog
ENSTMTG00000004152		other_paralog
ENSTMTG00000004152		other_paralog
ENSTMTG00000004152		other_paralog
ENSTMTG00000004152		other_paralog
ENSTMTG00000004152		other_paralog
ENSTMTG00000004152		other_paralog
ENSTMTG00000004152		other_paralog
ENSTMTG00000004152		other_paralog
ENSTMTG00000004152		other_paralog
ENSTMTG00000004152		other_paralog
ENSTMTG00000004152		other_paralog
ENSTMTG00000004152		other_paralog
ENSTMTG00000004152		other_paralog
ENSTMTG00000004152		other_paralog
ENSTMTG00000004152		other_paralog
ENSTMTG00000004152		other_paralog
ENSTMTG00000004152		other_paralog
ENSTMTG00000004152		other_paralog
ENSTMTG00000004152		other_paralog
ENSTMTG00000004152		other_paralog
ENSTMTG00000004152		other_paralog
ENSTMTG00000004152		other_paralog
ENSTMTG00000004152		other_paralog
ENSTMTG00000004153		within_species_paralog
ENSTMTG00000004154		gene_split
ENSTMTG00000004154		within_species_paralog
ENSTMTG00000004155		within_species_paralog
ENSTMTG00000004156	CTPS1	within_species_paralog
ENSTMTG00000004156	CTPS1	within_species_paralog
ENSTMTG00000004157	H2AZ1	within_species_paralog
ENSTMTG00000004157	H2AZ1	within_species_paralog
ENSTMTG00000004157	H2AZ1	other_paralog
ENSTMTG00000004157	H2AZ1	other_paralog
ENSTMTG00000004157	H2AZ1	other_paralog
ENSTMTG00000004157	H2AZ1	other_paralog
ENSTMTG00000004157	H2AZ1	other_paralog
ENSTMTG00000004157	H2AZ1	other_paralog
ENSTMTG00000004157	H2AZ1	other_paralog
ENSTMTG00000004157	H2AZ1	other_paralog
ENSTMTG00000004157	H2AZ1	other_paralog
ENSTMTG00000004157	H2AZ1	other_paralog
ENSTMTG00000004157	H2AZ1	other_paralog
ENSTMTG00000004157	H2AZ1	other_paralog
ENSTMTG00000004157	H2AZ1	other_paralog
ENSTMTG00000004157	H2AZ1	other_paralog
ENSTMTG00000004157	H2AZ1	other_paralog
ENSTMTG00000004157	H2AZ1	other_paralog
ENSTMTG00000004157	H2AZ1	other_paralog
ENSTMTG00000004157	H2AZ1	other_paralog
ENSTMTG00000004157	H2AZ1	other_paralog
ENSTMTG00000004158		within_species_paralog
ENSTMTG00000004159
ENSTMTG00000004160	ART5	within_species_paralog
ENSTMTG00000004160	ART5	within_species_paralog
ENSTMTG00000004160	ART5	within_species_paralog
ENSTMTG00000004160	ART5	within_species_paralog
ENSTMTG00000004160	ART5	within_species_paralog
ENSTMTG00000004160	ART5	within_species_paralog
ENSTMTG00000004160	ART5	within_species_paralog
ENSTMTG00000004160	ART5	within_species_paralog
ENSTMTG00000004161		other_paralog
ENSTMTG00000004161		other_paralog
ENSTMTG00000004161		other_paralog
ENSTMTG00000004161		within_species_paralog
ENSTMTG00000004162
ENSTMTG00000004163		within_species_paralog
ENSTMTG00000004163		within_species_paralog
ENSTMTG00000004163		within_species_paralog
ENSTMTG00000004164	ELMOD3	other_paralog
ENSTMTG00000004164	ELMOD3	other_paralog
ENSTMTG00000004164	ELMOD3	other_paralog
ENSTMTG00000004164	ELMOD3	other_paralog
ENSTMTG00000004164	ELMOD3	other_paralog
ENSTMTG00000004164	ELMOD3	other_paralog
ENSTMTG00000004164	ELMOD3	other_paralog
ENSTMTG00000004165	NHLH2	other_paralog
ENSTMTG00000004165	NHLH2	other_paralog
ENSTMTG00000004165	NHLH2	other_paralog
ENSTMTG00000004165	NHLH2	other_paralog
ENSTMTG00000004165	NHLH2	within_species_paralog
ENSTMTG00000004166
ENSTMTG00000004167		other_paralog
ENSTMTG00000004167		other_paralog
ENSTMTG00000004167		other_paralog
ENSTMTG00000004167		other_paralog
ENSTMTG00000004168		within_species_paralog
ENSTMTG00000004168		within_species_paralog
ENSTMTG00000004168		within_species_paralog
ENSTMTG00000004168		within_species_paralog
ENSTMTG00000004169
ENSTMTG00000004170		within_species_paralog
ENSTMTG00000004170		within_species_paralog
ENSTMTG00000004170		within_species_paralog
ENSTMTG00000004170		within_species_paralog
ENSTMTG00000004170		within_species_paralog
ENSTMTG00000004170		within_species_paralog
ENSTMTG00000004170		within_species_paralog
ENSTMTG00000004170		within_species_paralog
ENSTMTG00000004171	PCMT1	within_species_paralog
ENSTMTG00000004171	PCMT1	within_species_paralog
ENSTMTG00000004171	PCMT1	within_species_paralog
ENSTMTG00000004172
ENSTMTG00000004173	FITM2
ENSTMTG00000004174	FASTKD3	within_species_paralog
ENSTMTG00000004174	FASTKD3	within_species_paralog
ENSTMTG00000004174	FASTKD3	within_species_paralog
ENSTMTG00000004174	FASTKD3	within_species_paralog
ENSTMTG00000004175		within_species_paralog
ENSTMTG00000004175		within_species_paralog
ENSTMTG00000004175		within_species_paralog
ENSTMTG00000004176	HNF4A	other_paralog
ENSTMTG00000004176	HNF4A	other_paralog
ENSTMTG00000004176	HNF4A	other_paralog
ENSTMTG00000004176	HNF4A	other_paralog
ENSTMTG00000004176	HNF4A	other_paralog
ENSTMTG00000004176	HNF4A	other_paralog
ENSTMTG00000004176	HNF4A	other_paralog
ENSTMTG00000004176	HNF4A	other_paralog
ENSTMTG00000004176	HNF4A	other_paralog
ENSTMTG00000004176	HNF4A	other_paralog
ENSTMTG00000004176	HNF4A	other_paralog
ENSTMTG00000004176	HNF4A	other_paralog
ENSTMTG00000004176	HNF4A	other_paralog
ENSTMTG00000004176	HNF4A	other_paralog
ENSTMTG00000004177	IPO8	other_paralog
ENSTMTG00000004177	IPO8	other_paralog
ENSTMTG00000004177	IPO8	other_paralog
ENSTMTG00000004177	IPO8	other_paralog
ENSTMTG00000004178		within_species_paralog
ENSTMTG00000004178		within_species_paralog
ENSTMTG00000004178		within_species_paralog
ENSTMTG00000004178		within_species_paralog
ENSTMTG00000004178		within_species_paralog
ENSTMTG00000004178		within_species_paralog
ENSTMTG00000004178		within_species_paralog
ENSTMTG00000004178		within_species_paralog
ENSTMTG00000004179	CLCN3	other_paralog
ENSTMTG00000004179	CLCN3	other_paralog
ENSTMTG00000004179	CLCN3	other_paralog
ENSTMTG00000004179	CLCN3	other_paralog
ENSTMTG00000004179	CLCN3	other_paralog
ENSTMTG00000004179	CLCN3	other_paralog
ENSTMTG00000004179	CLCN3	other_paralog
ENSTMTG00000004179	CLCN3	within_species_paralog
ENSTMTG00000004180	DDIT4L	within_species_paralog
ENSTMTG00000004181		within_species_paralog
ENSTMTG00000004181		within_species_paralog
ENSTMTG00000004182	NXNL1	other_paralog
ENSTMTG00000004183	PHKA1	within_species_paralog
ENSTMTG00000004183	PHKA1	within_species_paralog
ENSTMTG00000004183	PHKA1	within_species_paralog
ENSTMTG00000004184		within_species_paralog
ENSTMTG00000004184		within_species_paralog
ENSTMTG00000004184		within_species_paralog
ENSTMTG00000004184		within_species_paralog
ENSTMTG00000004184		within_species_paralog
ENSTMTG00000004184		within_species_paralog
ENSTMTG00000004184		within_species_paralog
ENSTMTG00000004184		within_species_paralog
ENSTMTG00000004184		within_species_paralog
ENSTMTG00000004184		within_species_paralog
ENSTMTG00000004184		within_species_paralog
ENSTMTG00000004184		within_species_paralog
ENSTMTG00000004184		within_species_paralog
ENSTMTG00000004184		within_species_paralog
ENSTMTG00000004184		within_species_paralog
ENSTMTG00000004184		within_species_paralog
ENSTMTG00000004184		within_species_paralog
ENSTMTG00000004184		within_species_paralog
ENSTMTG00000004184		within_species_paralog
ENSTMTG00000004184		within_species_paralog
ENSTMTG00000004184		within_species_paralog
ENSTMTG00000004184		within_species_paralog
ENSTMTG00000004184		within_species_paralog
ENSTMTG00000004185
ENSTMTG00000004186	CASQ2	within_species_paralog
ENSTMTG00000004187	NUP43
ENSTMTG00000004188	ADRA2B	other_paralog
ENSTMTG00000004188	ADRA2B	other_paralog
ENSTMTG00000004188	ADRA2B	other_paralog
ENSTMTG00000004188	ADRA2B	other_paralog
ENSTMTG00000004188	ADRA2B	other_paralog
ENSTMTG00000004188	ADRA2B	other_paralog
ENSTMTG00000004188	ADRA2B	other_paralog
ENSTMTG00000004188	ADRA2B	other_paralog
ENSTMTG00000004188	ADRA2B	other_paralog
ENSTMTG00000004189		within_species_paralog
ENSTMTG00000004189		within_species_paralog
ENSTMTG00000004189		other_paralog
ENSTMTG00000004189		other_paralog
ENSTMTG00000004189		other_paralog
ENSTMTG00000004189		other_paralog
ENSTMTG00000004189		other_paralog
ENSTMTG00000004189		other_paralog
ENSTMTG00000004189		other_paralog
ENSTMTG00000004189		other_paralog
ENSTMTG00000004189		other_paralog
ENSTMTG00000004189		other_paralog
ENSTMTG00000004189		other_paralog
ENSTMTG00000004189		other_paralog
ENSTMTG00000004189		other_paralog
ENSTMTG00000004189		other_paralog
ENSTMTG00000004189		other_paralog
ENSTMTG00000004189		other_paralog
ENSTMTG00000004189		other_paralog
ENSTMTG00000004189		other_paralog
ENSTMTG00000004189		other_paralog
ENSTMTG00000004189		other_paralog
ENSTMTG00000004189		other_paralog
ENSTMTG00000004189		other_paralog
ENSTMTG00000004189		other_paralog
ENSTMTG00000004189		other_paralog
ENSTMTG00000004189		other_paralog
ENSTMTG00000004189		other_paralog
ENSTMTG00000004189		other_paralog
ENSTMTG00000004189		other_paralog
ENSTMTG00000004189		other_paralog
ENSTMTG00000004189		other_paralog
ENSTMTG00000004189		other_paralog
ENSTMTG00000004189		other_paralog
ENSTMTG00000004190
ENSTMTG00000004191		within_species_paralog
ENSTMTG00000004191		within_species_paralog
ENSTMTG00000004191		within_species_paralog
ENSTMTG00000004191		within_species_paralog
ENSTMTG00000004192	IGF1R	other_paralog
ENSTMTG00000004192	IGF1R	other_paralog
ENSTMTG00000004192	IGF1R	other_paralog
ENSTMTG00000004192	IGF1R	other_paralog
ENSTMTG00000004192	IGF1R	other_paralog
ENSTMTG00000004192	IGF1R	other_paralog
ENSTMTG00000004192	IGF1R	other_paralog
ENSTMTG00000004192	IGF1R	other_paralog
ENSTMTG00000004192	IGF1R	other_paralog
ENSTMTG00000004192	IGF1R	other_paralog
ENSTMTG00000004192	IGF1R	other_paralog
ENSTMTG00000004192	IGF1R	other_paralog
ENSTMTG00000004192	IGF1R	other_paralog
ENSTMTG00000004192	IGF1R	other_paralog
ENSTMTG00000004192	IGF1R	other_paralog
ENSTMTG00000004192	IGF1R	other_paralog
ENSTMTG00000004192	IGF1R	other_paralog
ENSTMTG00000004192	IGF1R	other_paralog
ENSTMTG00000004192	IGF1R	other_paralog
ENSTMTG00000004192	IGF1R	other_paralog
ENSTMTG00000004192	IGF1R	other_paralog
ENSTMTG00000004192	IGF1R	other_paralog
ENSTMTG00000004192	IGF1R	other_paralog
ENSTMTG00000004192	IGF1R	other_paralog
ENSTMTG00000004192	IGF1R	other_paralog
ENSTMTG00000004192	IGF1R	other_paralog
ENSTMTG00000004192	IGF1R	other_paralog
ENSTMTG00000004192	IGF1R	other_paralog
ENSTMTG00000004192	IGF1R	other_paralog
ENSTMTG00000004192	IGF1R	other_paralog
ENSTMTG00000004192	IGF1R	other_paralog
ENSTMTG00000004192	IGF1R	other_paralog
ENSTMTG00000004192	IGF1R	other_paralog
ENSTMTG00000004192	IGF1R	other_paralog
ENSTMTG00000004192	IGF1R	other_paralog
ENSTMTG00000004192	IGF1R	other_paralog
ENSTMTG00000004192	IGF1R	other_paralog
ENSTMTG00000004192	IGF1R	other_paralog
ENSTMTG00000004192	IGF1R	other_paralog
ENSTMTG00000004192	IGF1R	other_paralog
ENSTMTG00000004192	IGF1R	other_paralog
ENSTMTG00000004192	IGF1R	other_paralog
ENSTMTG00000004192	IGF1R	other_paralog
ENSTMTG00000004192	IGF1R	other_paralog
ENSTMTG00000004192	IGF1R	other_paralog
ENSTMTG00000004192	IGF1R	other_paralog
ENSTMTG00000004192	IGF1R	other_paralog
ENSTMTG00000004192	IGF1R	other_paralog
ENSTMTG00000004192	IGF1R	other_paralog
ENSTMTG00000004192	IGF1R	other_paralog
ENSTMTG00000004192	IGF1R	other_paralog
ENSTMTG00000004192	IGF1R	other_paralog
ENSTMTG00000004192	IGF1R	other_paralog
ENSTMTG00000004192	IGF1R	other_paralog
ENSTMTG00000004192	IGF1R	other_paralog
ENSTMTG00000004192	IGF1R	other_paralog
ENSTMTG00000004192	IGF1R	other_paralog
ENSTMTG00000004192	IGF1R	other_paralog
ENSTMTG00000004192	IGF1R	other_paralog
ENSTMTG00000004192	IGF1R	other_paralog
ENSTMTG00000004192	IGF1R	other_paralog
ENSTMTG00000004192	IGF1R	other_paralog
ENSTMTG00000004192	IGF1R	other_paralog
ENSTMTG00000004192	IGF1R	other_paralog
ENSTMTG00000004192	IGF1R	other_paralog
ENSTMTG00000004193	MTRR	other_paralog
ENSTMTG00000004193	MTRR	other_paralog
ENSTMTG00000004193	MTRR	other_paralog
ENSTMTG00000004193	MTRR	other_paralog
ENSTMTG00000004193	MTRR	other_paralog
ENSTMTG00000004194
ENSTMTG00000004195		within_species_paralog
ENSTMTG00000004195		within_species_paralog
ENSTMTG00000004195		within_species_paralog
ENSTMTG00000004195		within_species_paralog
ENSTMTG00000004195		within_species_paralog
ENSTMTG00000004195		within_species_paralog
ENSTMTG00000004195		within_species_paralog
ENSTMTG00000004195		within_species_paralog
ENSTMTG00000004195		within_species_paralog
ENSTMTG00000004195		other_paralog
ENSTMTG00000004195		other_paralog
ENSTMTG00000004195		other_paralog
ENSTMTG00000004195		other_paralog
ENSTMTG00000004195		other_paralog
ENSTMTG00000004195		other_paralog
ENSTMTG00000004195		other_paralog
ENSTMTG00000004195		other_paralog
ENSTMTG00000004195		other_paralog
ENSTMTG00000004195		other_paralog
ENSTMTG00000004195		other_paralog
ENSTMTG00000004195		other_paralog
ENSTMTG00000004195		other_paralog
ENSTMTG00000004195		other_paralog
ENSTMTG00000004195		other_paralog
ENSTMTG00000004196	MALRD1	other_paralog
ENSTMTG00000004196	MALRD1	other_paralog
ENSTMTG00000004196	MALRD1	other_paralog
ENSTMTG00000004196	MALRD1	other_paralog
ENSTMTG00000004197	SLFNL1	within_species_paralog
ENSTMTG00000004197	SLFNL1	within_species_paralog
ENSTMTG00000004198		within_species_paralog
ENSTMTG00000004198		within_species_paralog
ENSTMTG00000004198		within_species_paralog
ENSTMTG00000004198		other_paralog
ENSTMTG00000004198		other_paralog
ENSTMTG00000004198		other_paralog
ENSTMTG00000004198		other_paralog
ENSTMTG00000004198		other_paralog
ENSTMTG00000004198		other_paralog
ENSTMTG00000004198		other_paralog
ENSTMTG00000004198		other_paralog
ENSTMTG00000004198		other_paralog
ENSTMTG00000004198		other_paralog
ENSTMTG00000004198		other_paralog
ENSTMTG00000004198		other_paralog
ENSTMTG00000004198		other_paralog
ENSTMTG00000004199		other_paralog
ENSTMTG00000004199		other_paralog
ENSTMTG00000004199		other_paralog
ENSTMTG00000004199		other_paralog
ENSTMTG00000004199		other_paralog
ENSTMTG00000004199		other_paralog
ENSTMTG00000004199		other_paralog
ENSTMTG00000004199		other_paralog
ENSTMTG00000004199		other_paralog
ENSTMTG00000004199		other_paralog
ENSTMTG00000004199		other_paralog
ENSTMTG00000004199		other_paralog
ENSTMTG00000004199		other_paralog
ENSTMTG00000004199		other_paralog
ENSTMTG00000004199		other_paralog
ENSTMTG00000004199		other_paralog
ENSTMTG00000004199		other_paralog
ENSTMTG00000004199		other_paralog
ENSTMTG00000004199		other_paralog
ENSTMTG00000004199		other_paralog
ENSTMTG00000004199		other_paralog
ENSTMTG00000004199		other_paralog
ENSTMTG00000004199		other_paralog
ENSTMTG00000004199		other_paralog
ENSTMTG00000004199		other_paralog
ENSTMTG00000004199		other_paralog
ENSTMTG00000004199		other_paralog
ENSTMTG00000004199		other_paralog
ENSTMTG00000004199		other_paralog
ENSTMTG00000004199		other_paralog
ENSTMTG00000004199		other_paralog
ENSTMTG00000004199		other_paralog
ENSTMTG00000004199		within_species_paralog
ENSTMTG00000004200		other_paralog
ENSTMTG00000004200		other_paralog
ENSTMTG00000004201	GPAT2	within_species_paralog
ENSTMTG00000004201	GPAT2	within_species_paralog
ENSTMTG00000004202		within_species_paralog
ENSTMTG00000004203	TSSK4	other_paralog
ENSTMTG00000004203	TSSK4	other_paralog
ENSTMTG00000004203	TSSK4	other_paralog
ENSTMTG00000004203	TSSK4	other_paralog
ENSTMTG00000004203	TSSK4	other_paralog
ENSTMTG00000004203	TSSK4	other_paralog
ENSTMTG00000004203	TSSK4	other_paralog
ENSTMTG00000004203	TSSK4	other_paralog
ENSTMTG00000004203	TSSK4	other_paralog
ENSTMTG00000004203	TSSK4	other_paralog
ENSTMTG00000004203	TSSK4	other_paralog
ENSTMTG00000004203	TSSK4	other_paralog
ENSTMTG00000004203	TSSK4	other_paralog
ENSTMTG00000004203	TSSK4	other_paralog
ENSTMTG00000004203	TSSK4	other_paralog
ENSTMTG00000004203	TSSK4	other_paralog
ENSTMTG00000004203	TSSK4	other_paralog
ENSTMTG00000004203	TSSK4	other_paralog
ENSTMTG00000004203	TSSK4	other_paralog
ENSTMTG00000004203	TSSK4	other_paralog
ENSTMTG00000004203	TSSK4	other_paralog
ENSTMTG00000004203	TSSK4	other_paralog
ENSTMTG00000004203	TSSK4	other_paralog
ENSTMTG00000004203	TSSK4	other_paralog
ENSTMTG00000004203	TSSK4	other_paralog
ENSTMTG00000004203	TSSK4	other_paralog
ENSTMTG00000004203	TSSK4	other_paralog
ENSTMTG00000004203	TSSK4	other_paralog
ENSTMTG00000004203	TSSK4	other_paralog
ENSTMTG00000004204	TTPAL	other_paralog
ENSTMTG00000004204	TTPAL	other_paralog
ENSTMTG00000004204	TTPAL	other_paralog
ENSTMTG00000004204	TTPAL	other_paralog
ENSTMTG00000004205		within_species_paralog
ENSTMTG00000004206	CWF19L1	other_paralog
ENSTMTG00000004207		other_paralog
ENSTMTG00000004207		other_paralog
ENSTMTG00000004207		other_paralog
ENSTMTG00000004207		other_paralog
ENSTMTG00000004207		other_paralog
ENSTMTG00000004207		other_paralog
ENSTMTG00000004207		other_paralog
ENSTMTG00000004207		other_paralog
ENSTMTG00000004207		other_paralog
ENSTMTG00000004207		other_paralog
ENSTMTG00000004207		other_paralog
ENSTMTG00000004207		other_paralog
ENSTMTG00000004207		other_paralog
ENSTMTG00000004207		other_paralog
ENSTMTG00000004207		other_paralog
ENSTMTG00000004207		other_paralog
ENSTMTG00000004207		other_paralog
ENSTMTG00000004207		other_paralog
ENSTMTG00000004207		other_paralog
ENSTMTG00000004207		other_paralog
ENSTMTG00000004207		other_paralog
ENSTMTG00000004207		other_paralog
ENSTMTG00000004207		within_species_paralog
ENSTMTG00000004208	SLC27A1	other_paralog
ENSTMTG00000004208	SLC27A1	other_paralog
ENSTMTG00000004208	SLC27A1	other_paralog
ENSTMTG00000004208	SLC27A1	other_paralog
ENSTMTG00000004208	SLC27A1	other_paralog
ENSTMTG00000004208	SLC27A1	other_paralog
ENSTMTG00000004208	SLC27A1	other_paralog
ENSTMTG00000004208	SLC27A1	other_paralog
ENSTMTG00000004208	SLC27A1	other_paralog
ENSTMTG00000004208	SLC27A1	other_paralog
ENSTMTG00000004208	SLC27A1	other_paralog
ENSTMTG00000004208	SLC27A1	other_paralog
ENSTMTG00000004208	SLC27A1	other_paralog
ENSTMTG00000004208	SLC27A1	other_paralog
ENSTMTG00000004208	SLC27A1	other_paralog
ENSTMTG00000004208	SLC27A1	other_paralog
ENSTMTG00000004209	PLA2G3	other_paralog
ENSTMTG00000004210	RINT1
ENSTMTG00000004211	PPP3CA	other_paralog
ENSTMTG00000004211	PPP3CA	other_paralog
ENSTMTG00000004211	PPP3CA	other_paralog
ENSTMTG00000004211	PPP3CA	other_paralog
ENSTMTG00000004211	PPP3CA	other_paralog
ENSTMTG00000004211	PPP3CA	other_paralog
ENSTMTG00000004211	PPP3CA	other_paralog
ENSTMTG00000004211	PPP3CA	other_paralog
ENSTMTG00000004211	PPP3CA	other_paralog
ENSTMTG00000004211	PPP3CA	other_paralog
ENSTMTG00000004211	PPP3CA	other_paralog
ENSTMTG00000004211	PPP3CA	other_paralog
ENSTMTG00000004211	PPP3CA	other_paralog
ENSTMTG00000004211	PPP3CA	other_paralog
ENSTMTG00000004212		within_species_paralog
ENSTMTG00000004212		within_species_paralog
ENSTMTG00000004212		within_species_paralog
ENSTMTG00000004212		within_species_paralog
ENSTMTG00000004212		within_species_paralog
ENSTMTG00000004212		within_species_paralog
ENSTMTG00000004212		within_species_paralog
ENSTMTG00000004212		within_species_paralog
ENSTMTG00000004212		within_species_paralog
ENSTMTG00000004212		within_species_paralog
ENSTMTG00000004212		within_species_paralog
ENSTMTG00000004212		within_species_paralog
ENSTMTG00000004212		within_species_paralog
ENSTMTG00000004212		within_species_paralog
ENSTMTG00000004212		within_species_paralog
ENSTMTG00000004212		within_species_paralog
ENSTMTG00000004212		within_species_paralog
ENSTMTG00000004212		within_species_paralog
ENSTMTG00000004212		within_species_paralog
ENSTMTG00000004212		within_species_paralog
ENSTMTG00000004212		within_species_paralog
ENSTMTG00000004212		within_species_paralog
ENSTMTG00000004212		within_species_paralog
ENSTMTG00000004213		other_paralog
ENSTMTG00000004213		other_paralog
ENSTMTG00000004213		other_paralog
ENSTMTG00000004213		other_paralog
ENSTMTG00000004213		other_paralog
ENSTMTG00000004213		other_paralog
ENSTMTG00000004213		other_paralog
ENSTMTG00000004213		within_species_paralog
ENSTMTG00000004214	ATP2A1	other_paralog
ENSTMTG00000004214	ATP2A1	other_paralog
ENSTMTG00000004214	ATP2A1	other_paralog
ENSTMTG00000004214	ATP2A1	other_paralog
ENSTMTG00000004214	ATP2A1	other_paralog
ENSTMTG00000004214	ATP2A1	other_paralog
ENSTMTG00000004214	ATP2A1	other_paralog
ENSTMTG00000004214	ATP2A1	other_paralog
ENSTMTG00000004214	ATP2A1	other_paralog
ENSTMTG00000004214	ATP2A1	other_paralog
ENSTMTG00000004214	ATP2A1	other_paralog
ENSTMTG00000004214	ATP2A1	other_paralog
ENSTMTG00000004214	ATP2A1	other_paralog
ENSTMTG00000004214	ATP2A1	other_paralog
ENSTMTG00000004214	ATP2A1	other_paralog
ENSTMTG00000004214	ATP2A1	other_paralog
ENSTMTG00000004214	ATP2A1	other_paralog
ENSTMTG00000004214	ATP2A1	other_paralog
ENSTMTG00000004214	ATP2A1	other_paralog
ENSTMTG00000004214	ATP2A1	other_paralog
ENSTMTG00000004214	ATP2A1	other_paralog
ENSTMTG00000004214	ATP2A1	other_paralog
ENSTMTG00000004215	LATS1	other_paralog
ENSTMTG00000004215	LATS1	other_paralog
ENSTMTG00000004215	LATS1	other_paralog
ENSTMTG00000004215	LATS1	other_paralog
ENSTMTG00000004215	LATS1	other_paralog
ENSTMTG00000004215	LATS1	other_paralog
ENSTMTG00000004215	LATS1	other_paralog
ENSTMTG00000004215	LATS1	other_paralog
ENSTMTG00000004215	LATS1	other_paralog
ENSTMTG00000004215	LATS1	other_paralog
ENSTMTG00000004215	LATS1	other_paralog
ENSTMTG00000004215	LATS1	other_paralog
ENSTMTG00000004215	LATS1	other_paralog
ENSTMTG00000004216		within_species_paralog
ENSTMTG00000004217		other_paralog
ENSTMTG00000004217		other_paralog
ENSTMTG00000004217		other_paralog
ENSTMTG00000004217		other_paralog
ENSTMTG00000004217		other_paralog
ENSTMTG00000004217		other_paralog
ENSTMTG00000004217		other_paralog
ENSTMTG00000004217		other_paralog
ENSTMTG00000004217		other_paralog
ENSTMTG00000004217		other_paralog
ENSTMTG00000004217		other_paralog
ENSTMTG00000004217		other_paralog
ENSTMTG00000004217		other_paralog
ENSTMTG00000004217		other_paralog
ENSTMTG00000004217		other_paralog
ENSTMTG00000004217		other_paralog
ENSTMTG00000004217		other_paralog
ENSTMTG00000004217		other_paralog
ENSTMTG00000004217		other_paralog
ENSTMTG00000004217		other_paralog
ENSTMTG00000004217		other_paralog
ENSTMTG00000004217		other_paralog
ENSTMTG00000004217		other_paralog
ENSTMTG00000004217		other_paralog
ENSTMTG00000004217		other_paralog
ENSTMTG00000004217		other_paralog
ENSTMTG00000004217		other_paralog
ENSTMTG00000004217		other_paralog
ENSTMTG00000004217		other_paralog
ENSTMTG00000004217		other_paralog
ENSTMTG00000004217		other_paralog
ENSTMTG00000004217		other_paralog
ENSTMTG00000004217		other_paralog
ENSTMTG00000004217		other_paralog
ENSTMTG00000004217		other_paralog
ENSTMTG00000004217		within_species_paralog
ENSTMTG00000004218	PYGM	within_species_paralog
ENSTMTG00000004218	PYGM	within_species_paralog
ENSTMTG00000004219		within_species_paralog
ENSTMTG00000004219		within_species_paralog
ENSTMTG00000004219		within_species_paralog
ENSTMTG00000004219		within_species_paralog
ENSTMTG00000004219		within_species_paralog
ENSTMTG00000004219		within_species_paralog
ENSTMTG00000004219		within_species_paralog
ENSTMTG00000004219		within_species_paralog
ENSTMTG00000004219		within_species_paralog
ENSTMTG00000004219		within_species_paralog
ENSTMTG00000004219		within_species_paralog
ENSTMTG00000004219		other_paralog
ENSTMTG00000004219		other_paralog
ENSTMTG00000004219		other_paralog
ENSTMTG00000004219		other_paralog
ENSTMTG00000004219		other_paralog
ENSTMTG00000004219		other_paralog
ENSTMTG00000004219		other_paralog
ENSTMTG00000004219		other_paralog
ENSTMTG00000004219		other_paralog
ENSTMTG00000004219		other_paralog
ENSTMTG00000004219		other_paralog
ENSTMTG00000004219		other_paralog
ENSTMTG00000004220	SERINC3	within_species_paralog
ENSTMTG00000004220	SERINC3	within_species_paralog
ENSTMTG00000004220	SERINC3	within_species_paralog
ENSTMTG00000004220	SERINC3	within_species_paralog
ENSTMTG00000004221	PRDM10	other_paralog
ENSTMTG00000004221	PRDM10	other_paralog
ENSTMTG00000004221	PRDM10	other_paralog
ENSTMTG00000004221	PRDM10	other_paralog
ENSTMTG00000004221	PRDM10	other_paralog
ENSTMTG00000004221	PRDM10	other_paralog
ENSTMTG00000004221	PRDM10	other_paralog
ENSTMTG00000004221	PRDM10	other_paralog
ENSTMTG00000004221	PRDM10	other_paralog
ENSTMTG00000004221	PRDM10	other_paralog
ENSTMTG00000004221	PRDM10	other_paralog
ENSTMTG00000004221	PRDM10	other_paralog
ENSTMTG00000004221	PRDM10	other_paralog
ENSTMTG00000004221	PRDM10	other_paralog
ENSTMTG00000004221	PRDM10	other_paralog
ENSTMTG00000004221	PRDM10	other_paralog
ENSTMTG00000004221	PRDM10	other_paralog
ENSTMTG00000004221	PRDM10	other_paralog
ENSTMTG00000004221	PRDM10	other_paralog
ENSTMTG00000004221	PRDM10	other_paralog
ENSTMTG00000004221	PRDM10	other_paralog
ENSTMTG00000004221	PRDM10	other_paralog
ENSTMTG00000004221	PRDM10	other_paralog
ENSTMTG00000004221	PRDM10	other_paralog
ENSTMTG00000004221	PRDM10	other_paralog
ENSTMTG00000004221	PRDM10	other_paralog
ENSTMTG00000004221	PRDM10	other_paralog
ENSTMTG00000004221	PRDM10	other_paralog
ENSTMTG00000004221	PRDM10	other_paralog
ENSTMTG00000004221	PRDM10	other_paralog
ENSTMTG00000004221	PRDM10	other_paralog
ENSTMTG00000004221	PRDM10	other_paralog
ENSTMTG00000004221	PRDM10	other_paralog
ENSTMTG00000004221	PRDM10	other_paralog
ENSTMTG00000004221	PRDM10	other_paralog
ENSTMTG00000004221	PRDM10	other_paralog
ENSTMTG00000004221	PRDM10	other_paralog
ENSTMTG00000004221	PRDM10	other_paralog
ENSTMTG00000004221	PRDM10	other_paralog
ENSTMTG00000004221	PRDM10	other_paralog
ENSTMTG00000004222	NDNF	within_species_paralog
ENSTMTG00000004223	SORCS3	within_species_paralog
ENSTMTG00000004223	SORCS3	within_species_paralog
ENSTMTG00000004223	SORCS3	within_species_paralog
ENSTMTG00000004223	SORCS3	within_species_paralog
ENSTMTG00000004224		other_paralog
ENSTMTG00000004224		other_paralog
ENSTMTG00000004224		other_paralog
ENSTMTG00000004224		other_paralog
ENSTMTG00000004224		other_paralog
ENSTMTG00000004224		other_paralog
ENSTMTG00000004224		other_paralog
ENSTMTG00000004224		other_paralog
ENSTMTG00000004224		other_paralog
ENSTMTG00000004224		other_paralog
ENSTMTG00000004224		other_paralog
ENSTMTG00000004224		other_paralog
ENSTMTG00000004224		other_paralog
ENSTMTG00000004224		other_paralog
ENSTMTG00000004224		other_paralog
ENSTMTG00000004224		other_paralog
ENSTMTG00000004224		other_paralog
ENSTMTG00000004224		other_paralog
ENSTMTG00000004224		other_paralog
ENSTMTG00000004224		other_paralog
ENSTMTG00000004224		other_paralog
ENSTMTG00000004224		other_paralog
ENSTMTG00000004224		other_paralog
ENSTMTG00000004224		other_paralog
ENSTMTG00000004224		other_paralog
ENSTMTG00000004224		other_paralog
ENSTMTG00000004224		other_paralog
ENSTMTG00000004224		other_paralog
ENSTMTG00000004224		other_paralog
ENSTMTG00000004224		other_paralog
ENSTMTG00000004224		other_paralog
ENSTMTG00000004224		other_paralog
ENSTMTG00000004224		other_paralog
ENSTMTG00000004224		other_paralog
ENSTMTG00000004224		other_paralog
ENSTMTG00000004224		other_paralog
ENSTMTG00000004224		other_paralog
ENSTMTG00000004224		other_paralog
ENSTMTG00000004224		other_paralog
ENSTMTG00000004224		other_paralog
ENSTMTG00000004224		other_paralog
ENSTMTG00000004224		other_paralog
ENSTMTG00000004224		other_paralog
ENSTMTG00000004224		other_paralog
ENSTMTG00000004224		other_paralog
ENSTMTG00000004224		other_paralog
ENSTMTG00000004224		other_paralog
ENSTMTG00000004224		other_paralog
ENSTMTG00000004224		other_paralog
ENSTMTG00000004224		other_paralog
ENSTMTG00000004224		other_paralog
ENSTMTG00000004224		other_paralog
ENSTMTG00000004224		other_paralog
ENSTMTG00000004224		other_paralog
ENSTMTG00000004224		other_paralog
ENSTMTG00000004224		other_paralog
ENSTMTG00000004224		other_paralog
ENSTMTG00000004224		other_paralog
ENSTMTG00000004224		other_paralog
ENSTMTG00000004224		other_paralog
ENSTMTG00000004224		other_paralog
ENSTMTG00000004224		other_paralog
ENSTMTG00000004224		other_paralog
ENSTMTG00000004224		other_paralog
ENSTMTG00000004224		other_paralog
ENSTMTG00000004224		other_paralog
ENSTMTG00000004224		other_paralog
ENSTMTG00000004224		other_paralog
ENSTMTG00000004224		other_paralog
ENSTMTG00000004224		other_paralog
ENSTMTG00000004224		other_paralog
ENSTMTG00000004224		other_paralog
ENSTMTG00000004224		other_paralog
ENSTMTG00000004224		other_paralog
ENSTMTG00000004224		other_paralog
ENSTMTG00000004224		other_paralog
ENSTMTG00000004224		other_paralog
ENSTMTG00000004224		other_paralog
ENSTMTG00000004224		other_paralog
ENSTMTG00000004224		other_paralog
ENSTMTG00000004224		other_paralog
ENSTMTG00000004224		other_paralog
ENSTMTG00000004224		other_paralog
ENSTMTG00000004224		other_paralog
ENSTMTG00000004224		other_paralog
ENSTMTG00000004224		other_paralog
ENSTMTG00000004224		other_paralog
ENSTMTG00000004224		other_paralog
ENSTMTG00000004224		other_paralog
ENSTMTG00000004224		other_paralog
ENSTMTG00000004224		other_paralog
ENSTMTG00000004224		other_paralog
ENSTMTG00000004224		other_paralog
ENSTMTG00000004224		other_paralog
ENSTMTG00000004224		other_paralog
ENSTMTG00000004224		other_paralog
ENSTMTG00000004224		other_paralog
ENSTMTG00000004224		other_paralog
ENSTMTG00000004224		other_paralog
ENSTMTG00000004224		other_paralog
ENSTMTG00000004224		other_paralog
ENSTMTG00000004224		other_paralog
ENSTMTG00000004224		other_paralog
ENSTMTG00000004224		other_paralog
ENSTMTG00000004224		other_paralog
ENSTMTG00000004224		other_paralog
ENSTMTG00000004224		other_paralog
ENSTMTG00000004224		other_paralog
ENSTMTG00000004224		other_paralog
ENSTMTG00000004224		other_paralog
ENSTMTG00000004224		other_paralog
ENSTMTG00000004224		other_paralog
ENSTMTG00000004224		within_species_paralog
ENSTMTG00000004224		within_species_paralog
ENSTMTG00000004224		within_species_paralog
ENSTMTG00000004224		within_species_paralog
ENSTMTG00000004224		within_species_paralog
ENSTMTG00000004224		within_species_paralog
ENSTMTG00000004224		within_species_paralog
ENSTMTG00000004224		within_species_paralog
ENSTMTG00000004224		within_species_paralog
ENSTMTG00000004224		within_species_paralog
ENSTMTG00000004224		within_species_paralog
ENSTMTG00000004224		within_species_paralog
ENSTMTG00000004224		within_species_paralog
ENSTMTG00000004224		within_species_paralog
ENSTMTG00000004224		within_species_paralog
ENSTMTG00000004224		within_species_paralog
ENSTMTG00000004224		within_species_paralog
ENSTMTG00000004224		within_species_paralog
ENSTMTG00000004224		within_species_paralog
ENSTMTG00000004224		within_species_paralog
ENSTMTG00000004224		within_species_paralog
ENSTMTG00000004224		within_species_paralog
ENSTMTG00000004224		within_species_paralog
ENSTMTG00000004224		within_species_paralog
ENSTMTG00000004224		within_species_paralog
ENSTMTG00000004224		within_species_paralog
ENSTMTG00000004224		within_species_paralog
ENSTMTG00000004224		within_species_paralog
ENSTMTG00000004224		within_species_paralog
ENSTMTG00000004224		within_species_paralog
ENSTMTG00000004224		within_species_paralog
ENSTMTG00000004224		within_species_paralog
ENSTMTG00000004224		within_species_paralog
ENSTMTG00000004224		within_species_paralog
ENSTMTG00000004224		within_species_paralog
ENSTMTG00000004224		within_species_paralog
ENSTMTG00000004224		within_species_paralog
ENSTMTG00000004224		within_species_paralog
ENSTMTG00000004224		within_species_paralog
ENSTMTG00000004224		within_species_paralog
ENSTMTG00000004224		within_species_paralog
ENSTMTG00000004224		within_species_paralog
ENSTMTG00000004224		within_species_paralog
ENSTMTG00000004224		within_species_paralog
ENSTMTG00000004224		within_species_paralog
ENSTMTG00000004225		other_paralog
ENSTMTG00000004225		other_paralog
ENSTMTG00000004225		other_paralog
ENSTMTG00000004225		other_paralog
ENSTMTG00000004225		other_paralog
ENSTMTG00000004225		other_paralog
ENSTMTG00000004225		other_paralog
ENSTMTG00000004225		other_paralog
ENSTMTG00000004225		other_paralog
ENSTMTG00000004225		other_paralog
ENSTMTG00000004225		other_paralog
ENSTMTG00000004225		other_paralog
ENSTMTG00000004225		other_paralog
ENSTMTG00000004225		other_paralog
ENSTMTG00000004225		other_paralog
ENSTMTG00000004225		other_paralog
ENSTMTG00000004225		other_paralog
ENSTMTG00000004225		other_paralog
ENSTMTG00000004225		other_paralog
ENSTMTG00000004225		other_paralog
ENSTMTG00000004225		other_paralog
ENSTMTG00000004225		other_paralog
ENSTMTG00000004225		other_paralog
ENSTMTG00000004225		other_paralog
ENSTMTG00000004225		other_paralog
ENSTMTG00000004225		other_paralog
ENSTMTG00000004225		other_paralog
ENSTMTG00000004225		other_paralog
ENSTMTG00000004225		other_paralog
ENSTMTG00000004225		other_paralog
ENSTMTG00000004225		other_paralog
ENSTMTG00000004225		other_paralog
ENSTMTG00000004225		within_species_paralog
ENSTMTG00000004226		other_paralog
ENSTMTG00000004226		other_paralog
ENSTMTG00000004226		other_paralog
ENSTMTG00000004226		within_species_paralog
ENSTMTG00000004226		within_species_paralog
ENSTMTG00000004226		within_species_paralog
ENSTMTG00000004226		within_species_paralog
ENSTMTG00000004227		within_species_paralog
ENSTMTG00000004227		other_paralog
ENSTMTG00000004227		other_paralog
ENSTMTG00000004227		other_paralog
ENSTMTG00000004227		other_paralog
ENSTMTG00000004227		other_paralog
ENSTMTG00000004228		within_species_paralog
ENSTMTG00000004228		within_species_paralog
ENSTMTG00000004228		within_species_paralog
ENSTMTG00000004228		within_species_paralog
ENSTMTG00000004228		within_species_paralog
ENSTMTG00000004228		within_species_paralog
ENSTMTG00000004228		within_species_paralog
ENSTMTG00000004228		within_species_paralog
ENSTMTG00000004228		within_species_paralog
ENSTMTG00000004228		within_species_paralog
ENSTMTG00000004228		within_species_paralog
ENSTMTG00000004228		within_species_paralog
ENSTMTG00000004228		within_species_paralog
ENSTMTG00000004228		within_species_paralog
ENSTMTG00000004228		within_species_paralog
ENSTMTG00000004228		within_species_paralog
ENSTMTG00000004228		within_species_paralog
ENSTMTG00000004228		within_species_paralog
ENSTMTG00000004228		within_species_paralog
ENSTMTG00000004228		within_species_paralog
ENSTMTG00000004228		within_species_paralog
ENSTMTG00000004228		within_species_paralog
ENSTMTG00000004228		within_species_paralog
ENSTMTG00000004229	BMPR1A	other_paralog
ENSTMTG00000004229	BMPR1A	other_paralog
ENSTMTG00000004229	BMPR1A	other_paralog
ENSTMTG00000004229	BMPR1A	other_paralog
ENSTMTG00000004229	BMPR1A	other_paralog
ENSTMTG00000004229	BMPR1A	other_paralog
ENSTMTG00000004229	BMPR1A	other_paralog
ENSTMTG00000004229	BMPR1A	other_paralog
ENSTMTG00000004229	BMPR1A	other_paralog
ENSTMTG00000004229	BMPR1A	other_paralog
ENSTMTG00000004229	BMPR1A	other_paralog
ENSTMTG00000004230	KATNA1	other_paralog
ENSTMTG00000004230	KATNA1	other_paralog
ENSTMTG00000004230	KATNA1	other_paralog
ENSTMTG00000004230	KATNA1	other_paralog
ENSTMTG00000004230	KATNA1	other_paralog
ENSTMTG00000004230	KATNA1	other_paralog
ENSTMTG00000004230	KATNA1	other_paralog
ENSTMTG00000004230	KATNA1	other_paralog
ENSTMTG00000004230	KATNA1	other_paralog
ENSTMTG00000004230	KATNA1	other_paralog
ENSTMTG00000004230	KATNA1	other_paralog
ENSTMTG00000004230	KATNA1	other_paralog
ENSTMTG00000004230	KATNA1	other_paralog
ENSTMTG00000004230	KATNA1	other_paralog
ENSTMTG00000004231		within_species_paralog
ENSTMTG00000004231		within_species_paralog
ENSTMTG00000004231		within_species_paralog
ENSTMTG00000004231		other_paralog
ENSTMTG00000004231		other_paralog
ENSTMTG00000004231		other_paralog
ENSTMTG00000004231		other_paralog
ENSTMTG00000004231		other_paralog
ENSTMTG00000004232		other_paralog
ENSTMTG00000004232		other_paralog
ENSTMTG00000004232		other_paralog
ENSTMTG00000004232		other_paralog
ENSTMTG00000004232		other_paralog
ENSTMTG00000004232		other_paralog
ENSTMTG00000004232		other_paralog
ENSTMTG00000004232		other_paralog
ENSTMTG00000004232		other_paralog
ENSTMTG00000004232		other_paralog
ENSTMTG00000004232		other_paralog
ENSTMTG00000004232		other_paralog
ENSTMTG00000004232		other_paralog
ENSTMTG00000004232		other_paralog
ENSTMTG00000004232		other_paralog
ENSTMTG00000004232		other_paralog
ENSTMTG00000004232		other_paralog
ENSTMTG00000004232		other_paralog
ENSTMTG00000004232		other_paralog
ENSTMTG00000004232		other_paralog
ENSTMTG00000004232		other_paralog
ENSTMTG00000004232		other_paralog
ENSTMTG00000004232		other_paralog
ENSTMTG00000004232		other_paralog
ENSTMTG00000004232		other_paralog
ENSTMTG00000004232		other_paralog
ENSTMTG00000004232		other_paralog
ENSTMTG00000004232		other_paralog
ENSTMTG00000004232		other_paralog
ENSTMTG00000004232		other_paralog
ENSTMTG00000004232		other_paralog
ENSTMTG00000004232		other_paralog
ENSTMTG00000004232		other_paralog
ENSTMTG00000004232		other_paralog
ENSTMTG00000004232		other_paralog
ENSTMTG00000004232		other_paralog
ENSTMTG00000004232		other_paralog
ENSTMTG00000004232		other_paralog
ENSTMTG00000004232		other_paralog
ENSTMTG00000004232		other_paralog
ENSTMTG00000004232		other_paralog
ENSTMTG00000004232		other_paralog
ENSTMTG00000004232		other_paralog
ENSTMTG00000004232		other_paralog
ENSTMTG00000004232		other_paralog
ENSTMTG00000004232		other_paralog
ENSTMTG00000004232		other_paralog
ENSTMTG00000004232		other_paralog
ENSTMTG00000004232		other_paralog
ENSTMTG00000004232		other_paralog
ENSTMTG00000004232		other_paralog
ENSTMTG00000004232		other_paralog
ENSTMTG00000004232		other_paralog
ENSTMTG00000004232		other_paralog
ENSTMTG00000004232		other_paralog
ENSTMTG00000004232		other_paralog
ENSTMTG00000004232		other_paralog
ENSTMTG00000004232		other_paralog
ENSTMTG00000004232		other_paralog
ENSTMTG00000004232		other_paralog
ENSTMTG00000004232		other_paralog
ENSTMTG00000004232		other_paralog
ENSTMTG00000004232		other_paralog
ENSTMTG00000004232		other_paralog
ENSTMTG00000004232		other_paralog
ENSTMTG00000004232		other_paralog
ENSTMTG00000004232		other_paralog
ENSTMTG00000004232		other_paralog
ENSTMTG00000004232		other_paralog
ENSTMTG00000004232		other_paralog
ENSTMTG00000004232		other_paralog
ENSTMTG00000004232		other_paralog
ENSTMTG00000004232		other_paralog
ENSTMTG00000004232		other_paralog
ENSTMTG00000004232		other_paralog
ENSTMTG00000004232		other_paralog
ENSTMTG00000004232		other_paralog
ENSTMTG00000004232		other_paralog
ENSTMTG00000004232		other_paralog
ENSTMTG00000004232		other_paralog
ENSTMTG00000004232		other_paralog
ENSTMTG00000004232		other_paralog
ENSTMTG00000004232		other_paralog
ENSTMTG00000004232		other_paralog
ENSTMTG00000004232		other_paralog
ENSTMTG00000004232		other_paralog
ENSTMTG00000004232		other_paralog
ENSTMTG00000004232		other_paralog
ENSTMTG00000004232		other_paralog
ENSTMTG00000004232		other_paralog
ENSTMTG00000004232		other_paralog
ENSTMTG00000004232		other_paralog
ENSTMTG00000004232		other_paralog
ENSTMTG00000004232		other_paralog
ENSTMTG00000004232		other_paralog
ENSTMTG00000004232		other_paralog
ENSTMTG00000004232		within_species_paralog
ENSTMTG00000004232		within_species_paralog
ENSTMTG00000004232		within_species_paralog
ENSTMTG00000004232		within_species_paralog
ENSTMTG00000004232		within_species_paralog
ENSTMTG00000004232		within_species_paralog
ENSTMTG00000004232		within_species_paralog
ENSTMTG00000004232		within_species_paralog
ENSTMTG00000004233	ST8SIA1	within_species_paralog
ENSTMTG00000004233	ST8SIA1	within_species_paralog
ENSTMTG00000004233	ST8SIA1	within_species_paralog
ENSTMTG00000004233	ST8SIA1	within_species_paralog
ENSTMTG00000004233	ST8SIA1	within_species_paralog
ENSTMTG00000004233	ST8SIA1	within_species_paralog
ENSTMTG00000004233	ST8SIA1	within_species_paralog
ENSTMTG00000004233	ST8SIA1	within_species_paralog
ENSTMTG00000004234	COL5A2	other_paralog
ENSTMTG00000004234	COL5A2	other_paralog
ENSTMTG00000004234	COL5A2	other_paralog
ENSTMTG00000004234	COL5A2	other_paralog
ENSTMTG00000004234	COL5A2	other_paralog
ENSTMTG00000004234	COL5A2	other_paralog
ENSTMTG00000004234	COL5A2	other_paralog
ENSTMTG00000004234	COL5A2	other_paralog
ENSTMTG00000004234	COL5A2	other_paralog
ENSTMTG00000004234	COL5A2	other_paralog
ENSTMTG00000004234	COL5A2	other_paralog
ENSTMTG00000004234	COL5A2	other_paralog
ENSTMTG00000004234	COL5A2	other_paralog
ENSTMTG00000004234	COL5A2	other_paralog
ENSTMTG00000004234	COL5A2	other_paralog
ENSTMTG00000004234	COL5A2	other_paralog
ENSTMTG00000004234	COL5A2	other_paralog
ENSTMTG00000004234	COL5A2	other_paralog
ENSTMTG00000004234	COL5A2	other_paralog
ENSTMTG00000004234	COL5A2	other_paralog
ENSTMTG00000004234	COL5A2	other_paralog
ENSTMTG00000004234	COL5A2	other_paralog
ENSTMTG00000004234	COL5A2	other_paralog
ENSTMTG00000004234	COL5A2	other_paralog
ENSTMTG00000004234	COL5A2	other_paralog
ENSTMTG00000004234	COL5A2	other_paralog
ENSTMTG00000004234	COL5A2	other_paralog
ENSTMTG00000004234	COL5A2	other_paralog
ENSTMTG00000004234	COL5A2	other_paralog
ENSTMTG00000004234	COL5A2	other_paralog
ENSTMTG00000004234	COL5A2	other_paralog
ENSTMTG00000004234	COL5A2	other_paralog
ENSTMTG00000004234	COL5A2	other_paralog
ENSTMTG00000004235		within_species_paralog
ENSTMTG00000004235		within_species_paralog
ENSTMTG00000004236	BCL9	within_species_paralog
ENSTMTG00000004237		within_species_paralog
ENSTMTG00000004238	HPF1
ENSTMTG00000004239	SEMA5A	other_paralog
ENSTMTG00000004239	SEMA5A	other_paralog
ENSTMTG00000004239	SEMA5A	other_paralog
ENSTMTG00000004239	SEMA5A	other_paralog
ENSTMTG00000004239	SEMA5A	other_paralog
ENSTMTG00000004239	SEMA5A	other_paralog
ENSTMTG00000004239	SEMA5A	other_paralog
ENSTMTG00000004239	SEMA5A	other_paralog
ENSTMTG00000004239	SEMA5A	other_paralog
ENSTMTG00000004239	SEMA5A	other_paralog
ENSTMTG00000004239	SEMA5A	other_paralog
ENSTMTG00000004239	SEMA5A	other_paralog
ENSTMTG00000004239	SEMA5A	other_paralog
ENSTMTG00000004239	SEMA5A	other_paralog
ENSTMTG00000004239	SEMA5A	other_paralog
ENSTMTG00000004239	SEMA5A	other_paralog
ENSTMTG00000004239	SEMA5A	other_paralog
ENSTMTG00000004239	SEMA5A	other_paralog
ENSTMTG00000004239	SEMA5A	other_paralog
ENSTMTG00000004239	SEMA5A	other_paralog
ENSTMTG00000004239	SEMA5A	other_paralog
ENSTMTG00000004239	SEMA5A	other_paralog
ENSTMTG00000004239	SEMA5A	other_paralog
ENSTMTG00000004239	SEMA5A	other_paralog
ENSTMTG00000004239	SEMA5A	other_paralog
ENSTMTG00000004239	SEMA5A	other_paralog
ENSTMTG00000004240		within_species_paralog
ENSTMTG00000004240		within_species_paralog
ENSTMTG00000004240		within_species_paralog
ENSTMTG00000004240		within_species_paralog
ENSTMTG00000004240		within_species_paralog
ENSTMTG00000004240		within_species_paralog
ENSTMTG00000004240		within_species_paralog
ENSTMTG00000004240		within_species_paralog
ENSTMTG00000004240		within_species_paralog
ENSTMTG00000004240		within_species_paralog
ENSTMTG00000004240		within_species_paralog
ENSTMTG00000004240		within_species_paralog
ENSTMTG00000004240		within_species_paralog
ENSTMTG00000004240		within_species_paralog
ENSTMTG00000004240		within_species_paralog
ENSTMTG00000004240		within_species_paralog
ENSTMTG00000004240		within_species_paralog
ENSTMTG00000004240		within_species_paralog
ENSTMTG00000004240		within_species_paralog
ENSTMTG00000004240		within_species_paralog
ENSTMTG00000004240		within_species_paralog
ENSTMTG00000004240		within_species_paralog
ENSTMTG00000004240		within_species_paralog
ENSTMTG00000004241		within_species_paralog
ENSTMTG00000004241		within_species_paralog
ENSTMTG00000004241		within_species_paralog
ENSTMTG00000004242	EFCAB10
ENSTMTG00000004243	FAHD2A	other_paralog
ENSTMTG00000004243	FAHD2A	other_paralog
ENSTMTG00000004244	SNX13	within_species_paralog
ENSTMTG00000004244	SNX13	within_species_paralog
ENSTMTG00000004244	SNX13	within_species_paralog
ENSTMTG00000004245	PGLS
ENSTMTG00000004246	RNF138	within_species_paralog
ENSTMTG00000004246	RNF138	within_species_paralog
ENSTMTG00000004246	RNF138	within_species_paralog
ENSTMTG00000004246	RNF138	within_species_paralog
ENSTMTG00000004247		within_species_paralog
ENSTMTG00000004248	TMTC1	other_paralog
ENSTMTG00000004248	TMTC1	other_paralog
ENSTMTG00000004248	TMTC1	other_paralog
ENSTMTG00000004248	TMTC1	other_paralog
ENSTMTG00000004248	TMTC1	other_paralog
ENSTMTG00000004248	TMTC1	other_paralog
ENSTMTG00000004248	TMTC1	other_paralog
ENSTMTG00000004248	TMTC1	other_paralog
ENSTMTG00000004248	TMTC1	other_paralog
ENSTMTG00000004248	TMTC1	other_paralog
ENSTMTG00000004248	TMTC1	other_paralog
ENSTMTG00000004248	TMTC1	other_paralog
ENSTMTG00000004248	TMTC1	other_paralog
ENSTMTG00000004248	TMTC1	other_paralog
ENSTMTG00000004249		other_paralog
ENSTMTG00000004249		other_paralog
ENSTMTG00000004249		other_paralog
ENSTMTG00000004249		other_paralog
ENSTMTG00000004249		other_paralog
ENSTMTG00000004250	SCMH1	other_paralog
ENSTMTG00000004250	SCMH1	other_paralog
ENSTMTG00000004250	SCMH1	other_paralog
ENSTMTG00000004250	SCMH1	other_paralog
ENSTMTG00000004250	SCMH1	other_paralog
ENSTMTG00000004250	SCMH1	other_paralog
ENSTMTG00000004250	SCMH1	other_paralog
ENSTMTG00000004250	SCMH1	other_paralog
ENSTMTG00000004250	SCMH1	other_paralog
ENSTMTG00000004250	SCMH1	other_paralog
ENSTMTG00000004250	SCMH1	other_paralog
ENSTMTG00000004250	SCMH1	other_paralog
ENSTMTG00000004250	SCMH1	other_paralog
ENSTMTG00000004250	SCMH1	other_paralog
ENSTMTG00000004250	SCMH1	other_paralog
ENSTMTG00000004250	SCMH1	other_paralog
ENSTMTG00000004250	SCMH1	other_paralog
ENSTMTG00000004250	SCMH1	other_paralog
ENSTMTG00000004250	SCMH1	other_paralog
ENSTMTG00000004251		within_species_paralog
ENSTMTG00000004251		within_species_paralog
ENSTMTG00000004251		within_species_paralog
ENSTMTG00000004251		other_paralog
ENSTMTG00000004251		other_paralog
ENSTMTG00000004251		other_paralog
ENSTMTG00000004251		other_paralog
ENSTMTG00000004251		other_paralog
ENSTMTG00000004251		other_paralog
ENSTMTG00000004251		other_paralog
ENSTMTG00000004251		other_paralog
ENSTMTG00000004251		other_paralog
ENSTMTG00000004251		other_paralog
ENSTMTG00000004251		other_paralog
ENSTMTG00000004251		other_paralog
ENSTMTG00000004251		other_paralog
ENSTMTG00000004252		within_species_paralog
ENSTMTG00000004252		other_paralog
ENSTMTG00000004252		other_paralog
ENSTMTG00000004252		other_paralog
ENSTMTG00000004252		other_paralog
ENSTMTG00000004252		other_paralog
ENSTMTG00000004253		within_species_paralog
ENSTMTG00000004253		within_species_paralog
ENSTMTG00000004253		within_species_paralog
ENSTMTG00000004253		within_species_paralog
ENSTMTG00000004253		within_species_paralog
ENSTMTG00000004253		within_species_paralog
ENSTMTG00000004253		within_species_paralog
ENSTMTG00000004253		within_species_paralog
ENSTMTG00000004253		within_species_paralog
ENSTMTG00000004253		within_species_paralog
ENSTMTG00000004253		within_species_paralog
ENSTMTG00000004253		within_species_paralog
ENSTMTG00000004253		within_species_paralog
ENSTMTG00000004253		within_species_paralog
ENSTMTG00000004253		within_species_paralog
ENSTMTG00000004253		within_species_paralog
ENSTMTG00000004253		within_species_paralog
ENSTMTG00000004253		within_species_paralog
ENSTMTG00000004253		within_species_paralog
ENSTMTG00000004253		within_species_paralog
ENSTMTG00000004253		within_species_paralog
ENSTMTG00000004253		within_species_paralog
ENSTMTG00000004253		within_species_paralog
ENSTMTG00000004254	SLC9A5	other_paralog
ENSTMTG00000004254	SLC9A5	other_paralog
ENSTMTG00000004254	SLC9A5	other_paralog
ENSTMTG00000004254	SLC9A5	other_paralog
ENSTMTG00000004254	SLC9A5	other_paralog
ENSTMTG00000004254	SLC9A5	other_paralog
ENSTMTG00000004254	SLC9A5	other_paralog
ENSTMTG00000004254	SLC9A5	other_paralog
ENSTMTG00000004254	SLC9A5	other_paralog
ENSTMTG00000004254	SLC9A5	other_paralog
ENSTMTG00000004255	PCSK4	other_paralog
ENSTMTG00000004255	PCSK4	other_paralog
ENSTMTG00000004255	PCSK4	other_paralog
ENSTMTG00000004255	PCSK4	other_paralog
ENSTMTG00000004255	PCSK4	other_paralog
ENSTMTG00000004255	PCSK4	other_paralog
ENSTMTG00000004255	PCSK4	other_paralog
ENSTMTG00000004255	PCSK4	other_paralog
ENSTMTG00000004255	PCSK4	other_paralog
ENSTMTG00000004255	PCSK4	other_paralog
ENSTMTG00000004256	MFAP3L	within_species_paralog
ENSTMTG00000004257	CATSPERG
ENSTMTG00000004258	QARS1	other_paralog
ENSTMTG00000004258	QARS1	other_paralog
ENSTMTG00000004259
ENSTMTG00000004260	ATXN7L1	other_paralog
ENSTMTG00000004260	ATXN7L1	other_paralog
ENSTMTG00000004260	ATXN7L1	other_paralog
ENSTMTG00000004261	ACP6	other_paralog
ENSTMTG00000004261	ACP6	other_paralog
ENSTMTG00000004261	ACP6	other_paralog
ENSTMTG00000004261	ACP6	other_paralog
ENSTMTG00000004261	ACP6	other_paralog
ENSTMTG00000004262	BANK1	within_species_paralog
ENSTMTG00000004263	FAT2	other_paralog
ENSTMTG00000004263	FAT2	other_paralog
ENSTMTG00000004263	FAT2	other_paralog
ENSTMTG00000004263	FAT2	other_paralog
ENSTMTG00000004263	FAT2	other_paralog
ENSTMTG00000004263	FAT2	other_paralog
ENSTMTG00000004263	FAT2	other_paralog
ENSTMTG00000004264		other_paralog
ENSTMTG00000004264		other_paralog
ENSTMTG00000004264		other_paralog
ENSTMTG00000004264		other_paralog
ENSTMTG00000004264		other_paralog
ENSTMTG00000004264		other_paralog
ENSTMTG00000004264		other_paralog
ENSTMTG00000004264		other_paralog
ENSTMTG00000004264		other_paralog
ENSTMTG00000004264		other_paralog
ENSTMTG00000004264		other_paralog
ENSTMTG00000004264		other_paralog
ENSTMTG00000004264		other_paralog
ENSTMTG00000004264		other_paralog
ENSTMTG00000004264		other_paralog
ENSTMTG00000004264		other_paralog
ENSTMTG00000004264		other_paralog
ENSTMTG00000004264		other_paralog
ENSTMTG00000004264		other_paralog
ENSTMTG00000004264		other_paralog
ENSTMTG00000004264		other_paralog
ENSTMTG00000004264		other_paralog
ENSTMTG00000004264		other_paralog
ENSTMTG00000004264		other_paralog
ENSTMTG00000004265		within_species_paralog
ENSTMTG00000004265		within_species_paralog
ENSTMTG00000004265		within_species_paralog
ENSTMTG00000004265		within_species_paralog
ENSTMTG00000004266		within_species_paralog
ENSTMTG00000004266		within_species_paralog
ENSTMTG00000004266		within_species_paralog
ENSTMTG00000004266		within_species_paralog
ENSTMTG00000004266		within_species_paralog
ENSTMTG00000004266		within_species_paralog
ENSTMTG00000004266		within_species_paralog
ENSTMTG00000004266		within_species_paralog
ENSTMTG00000004266		other_paralog
ENSTMTG00000004266		other_paralog
ENSTMTG00000004266		other_paralog
ENSTMTG00000004266		other_paralog
ENSTMTG00000004266		other_paralog
ENSTMTG00000004266		other_paralog
ENSTMTG00000004266		other_paralog
ENSTMTG00000004266		other_paralog
ENSTMTG00000004266		other_paralog
ENSTMTG00000004266		other_paralog
ENSTMTG00000004266		other_paralog
ENSTMTG00000004266		other_paralog
ENSTMTG00000004266		other_paralog
ENSTMTG00000004266		other_paralog
ENSTMTG00000004266		other_paralog
ENSTMTG00000004266		other_paralog
ENSTMTG00000004266		other_paralog
ENSTMTG00000004266		other_paralog
ENSTMTG00000004266		other_paralog
ENSTMTG00000004266		other_paralog
ENSTMTG00000004266		other_paralog
ENSTMTG00000004266		other_paralog
ENSTMTG00000004266		other_paralog
ENSTMTG00000004266		other_paralog
ENSTMTG00000004266		other_paralog
ENSTMTG00000004266		other_paralog
ENSTMTG00000004266		other_paralog
ENSTMTG00000004266		other_paralog
ENSTMTG00000004266		other_paralog
ENSTMTG00000004266		other_paralog
ENSTMTG00000004266		other_paralog
ENSTMTG00000004266		other_paralog
ENSTMTG00000004266		other_paralog
ENSTMTG00000004266		other_paralog
ENSTMTG00000004266		other_paralog
ENSTMTG00000004266		other_paralog
ENSTMTG00000004266		other_paralog
ENSTMTG00000004266		other_paralog
ENSTMTG00000004267	RPRML	within_species_paralog
ENSTMTG00000004268		within_species_paralog
ENSTMTG00000004268		other_paralog
ENSTMTG00000004268		other_paralog
ENSTMTG00000004268		other_paralog
ENSTMTG00000004268		other_paralog
ENSTMTG00000004268		other_paralog
ENSTMTG00000004268		other_paralog
ENSTMTG00000004268		other_paralog
ENSTMTG00000004268		other_paralog
ENSTMTG00000004268		other_paralog
ENSTMTG00000004268		other_paralog
ENSTMTG00000004268		other_paralog
ENSTMTG00000004268		other_paralog
ENSTMTG00000004268		other_paralog
ENSTMTG00000004268		other_paralog
ENSTMTG00000004268		other_paralog
ENSTMTG00000004268		other_paralog
ENSTMTG00000004268		other_paralog
ENSTMTG00000004268		other_paralog
ENSTMTG00000004268		other_paralog
ENSTMTG00000004268		other_paralog
ENSTMTG00000004268		other_paralog
ENSTMTG00000004268		other_paralog
ENSTMTG00000004268		other_paralog
ENSTMTG00000004268		other_paralog
ENSTMTG00000004268		other_paralog
ENSTMTG00000004268		other_paralog
ENSTMTG00000004268		other_paralog
ENSTMTG00000004268		other_paralog
ENSTMTG00000004268		other_paralog
ENSTMTG00000004268		other_paralog
ENSTMTG00000004268		other_paralog
ENSTMTG00000004268		other_paralog
ENSTMTG00000004268		other_paralog
ENSTMTG00000004268		other_paralog
ENSTMTG00000004268		other_paralog
ENSTMTG00000004268		other_paralog
ENSTMTG00000004268		other_paralog
ENSTMTG00000004268		other_paralog
ENSTMTG00000004268		other_paralog
ENSTMTG00000004268		other_paralog
ENSTMTG00000004268		other_paralog
ENSTMTG00000004268		other_paralog
ENSTMTG00000004268		other_paralog
ENSTMTG00000004268		other_paralog
ENSTMTG00000004268		other_paralog
ENSTMTG00000004268		other_paralog
ENSTMTG00000004268		other_paralog
ENSTMTG00000004268		other_paralog
ENSTMTG00000004268		other_paralog
ENSTMTG00000004268		other_paralog
ENSTMTG00000004268		other_paralog
ENSTMTG00000004268		other_paralog
ENSTMTG00000004268		other_paralog
ENSTMTG00000004268		other_paralog
ENSTMTG00000004268		other_paralog
ENSTMTG00000004268		other_paralog
ENSTMTG00000004268		other_paralog
ENSTMTG00000004268		other_paralog
ENSTMTG00000004268		other_paralog
ENSTMTG00000004268		other_paralog
ENSTMTG00000004268		other_paralog
ENSTMTG00000004268		other_paralog
ENSTMTG00000004268		other_paralog
ENSTMTG00000004269		gene_split
ENSTMTG00000004270	TSFM
ENSTMTG00000004271	WDR75	other_paralog
ENSTMTG00000004271	WDR75	other_paralog
ENSTMTG00000004271	WDR75	other_paralog
ENSTMTG00000004271	WDR75	other_paralog
ENSTMTG00000004271	WDR75	other_paralog
ENSTMTG00000004271	WDR75	other_paralog
ENSTMTG00000004271	WDR75	other_paralog
ENSTMTG00000004271	WDR75	other_paralog
ENSTMTG00000004271	WDR75	other_paralog
ENSTMTG00000004271	WDR75	other_paralog
ENSTMTG00000004271	WDR75	other_paralog
ENSTMTG00000004271	WDR75	other_paralog
ENSTMTG00000004271	WDR75	other_paralog
ENSTMTG00000004271	WDR75	other_paralog
ENSTMTG00000004271	WDR75	other_paralog
ENSTMTG00000004271	WDR75	other_paralog
ENSTMTG00000004271	WDR75	other_paralog
ENSTMTG00000004271	WDR75	other_paralog
ENSTMTG00000004271	WDR75	other_paralog
ENSTMTG00000004271	WDR75	other_paralog
ENSTMTG00000004271	WDR75	other_paralog
ENSTMTG00000004271	WDR75	other_paralog
ENSTMTG00000004271	WDR75	other_paralog
ENSTMTG00000004272
ENSTMTG00000004273
ENSTMTG00000004274	KCNIP3	other_paralog
ENSTMTG00000004274	KCNIP3	other_paralog
ENSTMTG00000004274	KCNIP3	other_paralog
ENSTMTG00000004274	KCNIP3	other_paralog
ENSTMTG00000004274	KCNIP3	other_paralog
ENSTMTG00000004274	KCNIP3	other_paralog
ENSTMTG00000004274	KCNIP3	other_paralog
ENSTMTG00000004274	KCNIP3	other_paralog
ENSTMTG00000004274	KCNIP3	other_paralog
ENSTMTG00000004274	KCNIP3	other_paralog
ENSTMTG00000004274	KCNIP3	other_paralog
ENSTMTG00000004274	KCNIP3	other_paralog
ENSTMTG00000004274	KCNIP3	other_paralog
ENSTMTG00000004274	KCNIP3	other_paralog
ENSTMTG00000004275
ENSTMTG00000004276	MEP1B	within_species_paralog
ENSTMTG00000004276	MEP1B	other_paralog
ENSTMTG00000004276	MEP1B	other_paralog
ENSTMTG00000004276	MEP1B	other_paralog
ENSTMTG00000004276	MEP1B	other_paralog
ENSTMTG00000004276	MEP1B	other_paralog
ENSTMTG00000004276	MEP1B	other_paralog
ENSTMTG00000004276	MEP1B	other_paralog
ENSTMTG00000004276	MEP1B	other_paralog
ENSTMTG00000004276	MEP1B	other_paralog
ENSTMTG00000004276	MEP1B	other_paralog
ENSTMTG00000004276	MEP1B	other_paralog
ENSTMTG00000004276	MEP1B	other_paralog
ENSTMTG00000004276	MEP1B	other_paralog
ENSTMTG00000004276	MEP1B	other_paralog
ENSTMTG00000004276	MEP1B	other_paralog
ENSTMTG00000004276	MEP1B	other_paralog
ENSTMTG00000004276	MEP1B	other_paralog
ENSTMTG00000004276	MEP1B	other_paralog
ENSTMTG00000004276	MEP1B	other_paralog
ENSTMTG00000004276	MEP1B	other_paralog
ENSTMTG00000004276	MEP1B	other_paralog
ENSTMTG00000004276	MEP1B	other_paralog
ENSTMTG00000004276	MEP1B	other_paralog
ENSTMTG00000004276	MEP1B	other_paralog
ENSTMTG00000004276	MEP1B	other_paralog
ENSTMTG00000004276	MEP1B	other_paralog
ENSTMTG00000004276	MEP1B	other_paralog
ENSTMTG00000004276	MEP1B	other_paralog
ENSTMTG00000004276	MEP1B	other_paralog
ENSTMTG00000004276	MEP1B	other_paralog
ENSTMTG00000004276	MEP1B	other_paralog
ENSTMTG00000004276	MEP1B	other_paralog
ENSTMTG00000004276	MEP1B	other_paralog
ENSTMTG00000004276	MEP1B	other_paralog
ENSTMTG00000004276	MEP1B	other_paralog
ENSTMTG00000004276	MEP1B	other_paralog
ENSTMTG00000004276	MEP1B	other_paralog
ENSTMTG00000004276	MEP1B	other_paralog
ENSTMTG00000004277		within_species_paralog
ENSTMTG00000004277		within_species_paralog
ENSTMTG00000004277		within_species_paralog
ENSTMTG00000004277		within_species_paralog
ENSTMTG00000004277		within_species_paralog
ENSTMTG00000004277		within_species_paralog
ENSTMTG00000004277		within_species_paralog
ENSTMTG00000004277		within_species_paralog
ENSTMTG00000004277		within_species_paralog
ENSTMTG00000004277		other_paralog
ENSTMTG00000004277		other_paralog
ENSTMTG00000004277		other_paralog
ENSTMTG00000004277		other_paralog
ENSTMTG00000004277		other_paralog
ENSTMTG00000004277		other_paralog
ENSTMTG00000004277		other_paralog
ENSTMTG00000004277		other_paralog
ENSTMTG00000004277		other_paralog
ENSTMTG00000004277		other_paralog
ENSTMTG00000004277		other_paralog
ENSTMTG00000004277		other_paralog
ENSTMTG00000004277		other_paralog
ENSTMTG00000004277		other_paralog
ENSTMTG00000004277		other_paralog
ENSTMTG00000004277		other_paralog
ENSTMTG00000004277		other_paralog
ENSTMTG00000004277		other_paralog
ENSTMTG00000004277		other_paralog
ENSTMTG00000004277		other_paralog
ENSTMTG00000004277		other_paralog
ENSTMTG00000004277		other_paralog
ENSTMTG00000004277		other_paralog
ENSTMTG00000004277		other_paralog
ENSTMTG00000004277		other_paralog
ENSTMTG00000004277		other_paralog
ENSTMTG00000004277		other_paralog
ENSTMTG00000004277		other_paralog
ENSTMTG00000004277		other_paralog
ENSTMTG00000004277		other_paralog
ENSTMTG00000004277		other_paralog
ENSTMTG00000004277		other_paralog
ENSTMTG00000004277		other_paralog
ENSTMTG00000004277		other_paralog
ENSTMTG00000004277		other_paralog
ENSTMTG00000004277		other_paralog
ENSTMTG00000004277		other_paralog
ENSTMTG00000004277		other_paralog
ENSTMTG00000004277		other_paralog
ENSTMTG00000004277		other_paralog
ENSTMTG00000004277		other_paralog
ENSTMTG00000004277		other_paralog
ENSTMTG00000004277		other_paralog
ENSTMTG00000004277		other_paralog
ENSTMTG00000004277		other_paralog
ENSTMTG00000004277		other_paralog
ENSTMTG00000004277		other_paralog
ENSTMTG00000004277		other_paralog
ENSTMTG00000004277		other_paralog
ENSTMTG00000004277		other_paralog
ENSTMTG00000004277		other_paralog
ENSTMTG00000004277		other_paralog
ENSTMTG00000004277		other_paralog
ENSTMTG00000004277		other_paralog
ENSTMTG00000004277		other_paralog
ENSTMTG00000004277		other_paralog
ENSTMTG00000004277		other_paralog
ENSTMTG00000004277		other_paralog
ENSTMTG00000004277		other_paralog
ENSTMTG00000004277		other_paralog
ENSTMTG00000004277		other_paralog
ENSTMTG00000004277		other_paralog
ENSTMTG00000004277		other_paralog
ENSTMTG00000004277		other_paralog
ENSTMTG00000004277		other_paralog
ENSTMTG00000004277		other_paralog
ENSTMTG00000004277		other_paralog
ENSTMTG00000004277		other_paralog
ENSTMTG00000004277		other_paralog
ENSTMTG00000004277		other_paralog
ENSTMTG00000004277		other_paralog
ENSTMTG00000004277		other_paralog
ENSTMTG00000004277		other_paralog
ENSTMTG00000004277		other_paralog
ENSTMTG00000004277		other_paralog
ENSTMTG00000004277		other_paralog
ENSTMTG00000004277		other_paralog
ENSTMTG00000004277		other_paralog
ENSTMTG00000004277		other_paralog
ENSTMTG00000004277		other_paralog
ENSTMTG00000004277		other_paralog
ENSTMTG00000004277		other_paralog
ENSTMTG00000004277		other_paralog
ENSTMTG00000004277		other_paralog
ENSTMTG00000004277		other_paralog
ENSTMTG00000004277		other_paralog
ENSTMTG00000004277		other_paralog
ENSTMTG00000004277		other_paralog
ENSTMTG00000004277		other_paralog
ENSTMTG00000004277		other_paralog
ENSTMTG00000004277		other_paralog
ENSTMTG00000004277		other_paralog
ENSTMTG00000004277		other_paralog
ENSTMTG00000004277		other_paralog
ENSTMTG00000004277		other_paralog
ENSTMTG00000004277		other_paralog
ENSTMTG00000004277		other_paralog
ENSTMTG00000004277		other_paralog
ENSTMTG00000004277		other_paralog
ENSTMTG00000004277		other_paralog
ENSTMTG00000004277		other_paralog
ENSTMTG00000004277		other_paralog
ENSTMTG00000004277		other_paralog
ENSTMTG00000004277		other_paralog
ENSTMTG00000004277		other_paralog
ENSTMTG00000004277		other_paralog
ENSTMTG00000004277		other_paralog
ENSTMTG00000004277		other_paralog
ENSTMTG00000004277		other_paralog
ENSTMTG00000004277		other_paralog
ENSTMTG00000004277		other_paralog
ENSTMTG00000004277		other_paralog
ENSTMTG00000004277		other_paralog
ENSTMTG00000004277		other_paralog
ENSTMTG00000004277		other_paralog
ENSTMTG00000004277		other_paralog
ENSTMTG00000004277		other_paralog
ENSTMTG00000004277		other_paralog
ENSTMTG00000004277		other_paralog
ENSTMTG00000004277		other_paralog
ENSTMTG00000004277		other_paralog
ENSTMTG00000004277		other_paralog
ENSTMTG00000004277		other_paralog
ENSTMTG00000004277		other_paralog
ENSTMTG00000004277		other_paralog
ENSTMTG00000004277		other_paralog
ENSTMTG00000004277		other_paralog
ENSTMTG00000004277		other_paralog
ENSTMTG00000004277		other_paralog
ENSTMTG00000004277		other_paralog
ENSTMTG00000004277		other_paralog
ENSTMTG00000004277		other_paralog
ENSTMTG00000004277		other_paralog
ENSTMTG00000004277		other_paralog
ENSTMTG00000004277		other_paralog
ENSTMTG00000004277		other_paralog
ENSTMTG00000004277		other_paralog
ENSTMTG00000004277		other_paralog
ENSTMTG00000004277		other_paralog
ENSTMTG00000004277		other_paralog
ENSTMTG00000004277		other_paralog
ENSTMTG00000004277		other_paralog
ENSTMTG00000004277		other_paralog
ENSTMTG00000004277		other_paralog
ENSTMTG00000004277		other_paralog
ENSTMTG00000004277		other_paralog
ENSTMTG00000004277		other_paralog
ENSTMTG00000004277		other_paralog
ENSTMTG00000004277		other_paralog
ENSTMTG00000004277		other_paralog
ENSTMTG00000004277		other_paralog
ENSTMTG00000004277		other_paralog
ENSTMTG00000004277		other_paralog
ENSTMTG00000004277		other_paralog
ENSTMTG00000004277		other_paralog
ENSTMTG00000004277		other_paralog
ENSTMTG00000004277		other_paralog
ENSTMTG00000004277		other_paralog
ENSTMTG00000004277		other_paralog
ENSTMTG00000004277		other_paralog
ENSTMTG00000004277		other_paralog
ENSTMTG00000004277		other_paralog
ENSTMTG00000004277		other_paralog
ENSTMTG00000004277		other_paralog
ENSTMTG00000004277		other_paralog
ENSTMTG00000004277		other_paralog
ENSTMTG00000004277		other_paralog
ENSTMTG00000004277		other_paralog
ENSTMTG00000004277		other_paralog
ENSTMTG00000004277		other_paralog
ENSTMTG00000004277		other_paralog
ENSTMTG00000004277		other_paralog
ENSTMTG00000004277		other_paralog
ENSTMTG00000004277		other_paralog
ENSTMTG00000004277		other_paralog
ENSTMTG00000004277		other_paralog
ENSTMTG00000004277		other_paralog
ENSTMTG00000004277		other_paralog
ENSTMTG00000004277		other_paralog
ENSTMTG00000004277		other_paralog
ENSTMTG00000004277		other_paralog
ENSTMTG00000004277		other_paralog
ENSTMTG00000004277		other_paralog
ENSTMTG00000004277		other_paralog
ENSTMTG00000004277		other_paralog
ENSTMTG00000004277		other_paralog
ENSTMTG00000004277		other_paralog
ENSTMTG00000004277		other_paralog
ENSTMTG00000004277		other_paralog
ENSTMTG00000004277		other_paralog
ENSTMTG00000004277		other_paralog
ENSTMTG00000004277		other_paralog
ENSTMTG00000004277		other_paralog
ENSTMTG00000004277		other_paralog
ENSTMTG00000004277		other_paralog
ENSTMTG00000004277		other_paralog
ENSTMTG00000004277		other_paralog
ENSTMTG00000004277		other_paralog
ENSTMTG00000004277		other_paralog
ENSTMTG00000004277		other_paralog
ENSTMTG00000004277		other_paralog
ENSTMTG00000004277		other_paralog
ENSTMTG00000004277		other_paralog
ENSTMTG00000004277		other_paralog
ENSTMTG00000004277		other_paralog
ENSTMTG00000004277		other_paralog
ENSTMTG00000004277		other_paralog
ENSTMTG00000004277		other_paralog
ENSTMTG00000004277		other_paralog
ENSTMTG00000004277		other_paralog
ENSTMTG00000004278	NIBAN3	within_species_paralog
ENSTMTG00000004278	NIBAN3	within_species_paralog
ENSTMTG00000004278	NIBAN3	within_species_paralog
ENSTMTG00000004279
ENSTMTG00000004280	MRPL51
ENSTMTG00000004281		within_species_paralog
ENSTMTG00000004282	GJA5	within_species_paralog
ENSTMTG00000004282	GJA5	within_species_paralog
ENSTMTG00000004282	GJA5	within_species_paralog
ENSTMTG00000004282	GJA5	within_species_paralog
ENSTMTG00000004282	GJA5	other_paralog
ENSTMTG00000004282	GJA5	other_paralog
ENSTMTG00000004282	GJA5	other_paralog
ENSTMTG00000004282	GJA5	other_paralog
ENSTMTG00000004282	GJA5	other_paralog
ENSTMTG00000004282	GJA5	other_paralog
ENSTMTG00000004282	GJA5	other_paralog
ENSTMTG00000004282	GJA5	other_paralog
ENSTMTG00000004282	GJA5	other_paralog
ENSTMTG00000004282	GJA5	other_paralog
ENSTMTG00000004282	GJA5	other_paralog
ENSTMTG00000004282	GJA5	other_paralog
ENSTMTG00000004282	GJA5	other_paralog
ENSTMTG00000004282	GJA5	other_paralog
ENSTMTG00000004282	GJA5	other_paralog
ENSTMTG00000004282	GJA5	other_paralog
ENSTMTG00000004282	GJA5	other_paralog
ENSTMTG00000004282	GJA5	other_paralog
ENSTMTG00000004283	MMRN2	within_species_paralog
ENSTMTG00000004283	MMRN2	within_species_paralog
ENSTMTG00000004283	MMRN2	within_species_paralog
ENSTMTG00000004283	MMRN2	within_species_paralog
ENSTMTG00000004284	NFRKB
ENSTMTG00000004285		within_species_paralog
ENSTMTG00000004285		within_species_paralog
ENSTMTG00000004285		within_species_paralog
ENSTMTG00000004285		within_species_paralog
ENSTMTG00000004285		within_species_paralog
ENSTMTG00000004285		within_species_paralog
ENSTMTG00000004285		within_species_paralog
ENSTMTG00000004285		within_species_paralog
ENSTMTG00000004285		within_species_paralog
ENSTMTG00000004285		within_species_paralog
ENSTMTG00000004285		within_species_paralog
ENSTMTG00000004285		other_paralog
ENSTMTG00000004285		other_paralog
ENSTMTG00000004285		other_paralog
ENSTMTG00000004285		other_paralog
ENSTMTG00000004285		other_paralog
ENSTMTG00000004285		other_paralog
ENSTMTG00000004285		other_paralog
ENSTMTG00000004285		other_paralog
ENSTMTG00000004285		other_paralog
ENSTMTG00000004285		other_paralog
ENSTMTG00000004285		other_paralog
ENSTMTG00000004285		other_paralog
ENSTMTG00000004285		other_paralog
ENSTMTG00000004285		other_paralog
ENSTMTG00000004285		other_paralog
ENSTMTG00000004285		other_paralog
ENSTMTG00000004285		other_paralog
ENSTMTG00000004285		other_paralog
ENSTMTG00000004285		other_paralog
ENSTMTG00000004285		other_paralog
ENSTMTG00000004285		other_paralog
ENSTMTG00000004285		other_paralog
ENSTMTG00000004285		other_paralog
ENSTMTG00000004285		other_paralog
ENSTMTG00000004285		other_paralog
ENSTMTG00000004285		other_paralog
ENSTMTG00000004285		other_paralog
ENSTMTG00000004285		other_paralog
ENSTMTG00000004285		other_paralog
ENSTMTG00000004285		other_paralog
ENSTMTG00000004285		other_paralog
ENSTMTG00000004285		other_paralog
ENSTMTG00000004285		other_paralog
ENSTMTG00000004285		other_paralog
ENSTMTG00000004285		other_paralog
ENSTMTG00000004285		other_paralog
ENSTMTG00000004285		other_paralog
ENSTMTG00000004285		other_paralog
ENSTMTG00000004285		other_paralog
ENSTMTG00000004285		other_paralog
ENSTMTG00000004285		other_paralog
ENSTMTG00000004285		other_paralog
ENSTMTG00000004285		other_paralog
ENSTMTG00000004285		other_paralog
ENSTMTG00000004285		other_paralog
ENSTMTG00000004285		other_paralog
ENSTMTG00000004285		other_paralog
ENSTMTG00000004285		other_paralog
ENSTMTG00000004285		other_paralog
ENSTMTG00000004285		other_paralog
ENSTMTG00000004285		other_paralog
ENSTMTG00000004285		other_paralog
ENSTMTG00000004285		other_paralog
ENSTMTG00000004285		other_paralog
ENSTMTG00000004285		other_paralog
ENSTMTG00000004285		other_paralog
ENSTMTG00000004285		other_paralog
ENSTMTG00000004285		other_paralog
ENSTMTG00000004285		other_paralog
ENSTMTG00000004285		other_paralog
ENSTMTG00000004285		other_paralog
ENSTMTG00000004285		other_paralog
ENSTMTG00000004285		other_paralog
ENSTMTG00000004285		other_paralog
ENSTMTG00000004285		other_paralog
ENSTMTG00000004285		other_paralog
ENSTMTG00000004285		other_paralog
ENSTMTG00000004285		other_paralog
ENSTMTG00000004285		other_paralog
ENSTMTG00000004285		other_paralog
ENSTMTG00000004285		other_paralog
ENSTMTG00000004285		other_paralog
ENSTMTG00000004285		other_paralog
ENSTMTG00000004285		other_paralog
ENSTMTG00000004285		other_paralog
ENSTMTG00000004285		other_paralog
ENSTMTG00000004285		other_paralog
ENSTMTG00000004285		other_paralog
ENSTMTG00000004285		other_paralog
ENSTMTG00000004285		other_paralog
ENSTMTG00000004285		other_paralog
ENSTMTG00000004285		other_paralog
ENSTMTG00000004285		other_paralog
ENSTMTG00000004285		other_paralog
ENSTMTG00000004285		other_paralog
ENSTMTG00000004285		other_paralog
ENSTMTG00000004285		other_paralog
ENSTMTG00000004285		other_paralog
ENSTMTG00000004285		other_paralog
ENSTMTG00000004285		other_paralog
ENSTMTG00000004285		other_paralog
ENSTMTG00000004285		other_paralog
ENSTMTG00000004285		other_paralog
ENSTMTG00000004285		other_paralog
ENSTMTG00000004285		other_paralog
ENSTMTG00000004285		other_paralog
ENSTMTG00000004285		other_paralog
ENSTMTG00000004285		other_paralog
ENSTMTG00000004285		other_paralog
ENSTMTG00000004285		other_paralog
ENSTMTG00000004285		other_paralog
ENSTMTG00000004285		other_paralog
ENSTMTG00000004285		other_paralog
ENSTMTG00000004285		other_paralog
ENSTMTG00000004285		other_paralog
ENSTMTG00000004285		other_paralog
ENSTMTG00000004285		other_paralog
ENSTMTG00000004285		other_paralog
ENSTMTG00000004285		other_paralog
ENSTMTG00000004285		other_paralog
ENSTMTG00000004285		other_paralog
ENSTMTG00000004285		other_paralog
ENSTMTG00000004285		other_paralog
ENSTMTG00000004285		other_paralog
ENSTMTG00000004285		other_paralog
ENSTMTG00000004285		other_paralog
ENSTMTG00000004285		other_paralog
ENSTMTG00000004285		other_paralog
ENSTMTG00000004285		other_paralog
ENSTMTG00000004285		other_paralog
ENSTMTG00000004285		other_paralog
ENSTMTG00000004285		other_paralog
ENSTMTG00000004285		other_paralog
ENSTMTG00000004285		other_paralog
ENSTMTG00000004285		other_paralog
ENSTMTG00000004285		other_paralog
ENSTMTG00000004285		other_paralog
ENSTMTG00000004285		other_paralog
ENSTMTG00000004285		other_paralog
ENSTMTG00000004285		other_paralog
ENSTMTG00000004285		other_paralog
ENSTMTG00000004285		other_paralog
ENSTMTG00000004285		other_paralog
ENSTMTG00000004285		other_paralog
ENSTMTG00000004285		other_paralog
ENSTMTG00000004285		other_paralog
ENSTMTG00000004285		other_paralog
ENSTMTG00000004285		other_paralog
ENSTMTG00000004285		other_paralog
ENSTMTG00000004285		other_paralog
ENSTMTG00000004285		other_paralog
ENSTMTG00000004285		other_paralog
ENSTMTG00000004285		other_paralog
ENSTMTG00000004285		other_paralog
ENSTMTG00000004285		other_paralog
ENSTMTG00000004285		other_paralog
ENSTMTG00000004285		other_paralog
ENSTMTG00000004285		other_paralog
ENSTMTG00000004285		other_paralog
ENSTMTG00000004285		other_paralog
ENSTMTG00000004285		other_paralog
ENSTMTG00000004285		other_paralog
ENSTMTG00000004285		other_paralog
ENSTMTG00000004285		other_paralog
ENSTMTG00000004285		other_paralog
ENSTMTG00000004285		other_paralog
ENSTMTG00000004285		other_paralog
ENSTMTG00000004285		other_paralog
ENSTMTG00000004285		other_paralog
ENSTMTG00000004285		other_paralog
ENSTMTG00000004285		other_paralog
ENSTMTG00000004285		other_paralog
ENSTMTG00000004285		other_paralog
ENSTMTG00000004285		other_paralog
ENSTMTG00000004285		other_paralog
ENSTMTG00000004285		other_paralog
ENSTMTG00000004285		other_paralog
ENSTMTG00000004285		other_paralog
ENSTMTG00000004285		other_paralog
ENSTMTG00000004285		other_paralog
ENSTMTG00000004285		other_paralog
ENSTMTG00000004285		other_paralog
ENSTMTG00000004285		other_paralog
ENSTMTG00000004285		other_paralog
ENSTMTG00000004285		other_paralog
ENSTMTG00000004285		other_paralog
ENSTMTG00000004285		other_paralog
ENSTMTG00000004285		other_paralog
ENSTMTG00000004285		other_paralog
ENSTMTG00000004285		other_paralog
ENSTMTG00000004285		other_paralog
ENSTMTG00000004285		other_paralog
ENSTMTG00000004285		other_paralog
ENSTMTG00000004285		other_paralog
ENSTMTG00000004285		other_paralog
ENSTMTG00000004285		other_paralog
ENSTMTG00000004285		other_paralog
ENSTMTG00000004285		other_paralog
ENSTMTG00000004285		other_paralog
ENSTMTG00000004285		other_paralog
ENSTMTG00000004285		other_paralog
ENSTMTG00000004285		other_paralog
ENSTMTG00000004285		other_paralog
ENSTMTG00000004285		other_paralog
ENSTMTG00000004285		other_paralog
ENSTMTG00000004285		other_paralog
ENSTMTG00000004285		other_paralog
ENSTMTG00000004285		other_paralog
ENSTMTG00000004285		other_paralog
ENSTMTG00000004285		other_paralog
ENSTMTG00000004285		other_paralog
ENSTMTG00000004285		other_paralog
ENSTMTG00000004285		other_paralog
ENSTMTG00000004285		other_paralog
ENSTMTG00000004285		other_paralog
ENSTMTG00000004285		other_paralog
ENSTMTG00000004285		other_paralog
ENSTMTG00000004285		other_paralog
ENSTMTG00000004286	EEF1AKMT3	other_paralog
ENSTMTG00000004286	EEF1AKMT3	other_paralog
ENSTMTG00000004286	EEF1AKMT3	other_paralog
ENSTMTG00000004286	EEF1AKMT3	other_paralog
ENSTMTG00000004286	EEF1AKMT3	other_paralog
ENSTMTG00000004287	GJA8	other_paralog
ENSTMTG00000004287	GJA8	other_paralog
ENSTMTG00000004287	GJA8	other_paralog
ENSTMTG00000004287	GJA8	other_paralog
ENSTMTG00000004287	GJA8	other_paralog
ENSTMTG00000004287	GJA8	other_paralog
ENSTMTG00000004287	GJA8	other_paralog
ENSTMTG00000004287	GJA8	other_paralog
ENSTMTG00000004287	GJA8	other_paralog
ENSTMTG00000004287	GJA8	other_paralog
ENSTMTG00000004287	GJA8	other_paralog
ENSTMTG00000004287	GJA8	other_paralog
ENSTMTG00000004287	GJA8	other_paralog
ENSTMTG00000004287	GJA8	other_paralog
ENSTMTG00000004287	GJA8	other_paralog
ENSTMTG00000004287	GJA8	other_paralog
ENSTMTG00000004287	GJA8	other_paralog
ENSTMTG00000004287	GJA8	other_paralog
ENSTMTG00000004287	GJA8	other_paralog
ENSTMTG00000004287	GJA8	other_paralog
ENSTMTG00000004287	GJA8	within_species_paralog
ENSTMTG00000004287	GJA8	within_species_paralog
ENSTMTG00000004288		within_species_paralog
ENSTMTG00000004288		within_species_paralog
ENSTMTG00000004288		within_species_paralog
ENSTMTG00000004288		within_species_paralog
ENSTMTG00000004288		within_species_paralog
ENSTMTG00000004288		within_species_paralog
ENSTMTG00000004288		within_species_paralog
ENSTMTG00000004288		within_species_paralog
ENSTMTG00000004288		within_species_paralog
ENSTMTG00000004288		within_species_paralog
ENSTMTG00000004288		within_species_paralog
ENSTMTG00000004288		within_species_paralog
ENSTMTG00000004288		other_paralog
ENSTMTG00000004288		other_paralog
ENSTMTG00000004288		other_paralog
ENSTMTG00000004288		other_paralog
ENSTMTG00000004288		other_paralog
ENSTMTG00000004288		other_paralog
ENSTMTG00000004288		other_paralog
ENSTMTG00000004288		other_paralog
ENSTMTG00000004288		other_paralog
ENSTMTG00000004288		other_paralog
ENSTMTG00000004288		other_paralog
ENSTMTG00000004288		other_paralog
ENSTMTG00000004288		other_paralog
ENSTMTG00000004288		other_paralog
ENSTMTG00000004288		other_paralog
ENSTMTG00000004288		other_paralog
ENSTMTG00000004288		other_paralog
ENSTMTG00000004288		other_paralog
ENSTMTG00000004288		other_paralog
ENSTMTG00000004288		other_paralog
ENSTMTG00000004288		other_paralog
ENSTMTG00000004288		other_paralog
ENSTMTG00000004288		other_paralog
ENSTMTG00000004288		other_paralog
ENSTMTG00000004288		other_paralog
ENSTMTG00000004288		other_paralog
ENSTMTG00000004288		other_paralog
ENSTMTG00000004288		other_paralog
ENSTMTG00000004288		other_paralog
ENSTMTG00000004288		other_paralog
ENSTMTG00000004288		other_paralog
ENSTMTG00000004288		other_paralog
ENSTMTG00000004288		other_paralog
ENSTMTG00000004288		other_paralog
ENSTMTG00000004288		other_paralog
ENSTMTG00000004288		other_paralog
ENSTMTG00000004288		other_paralog
ENSTMTG00000004288		other_paralog
ENSTMTG00000004288		other_paralog
ENSTMTG00000004288		other_paralog
ENSTMTG00000004288		other_paralog
ENSTMTG00000004288		other_paralog
ENSTMTG00000004288		other_paralog
ENSTMTG00000004288		other_paralog
ENSTMTG00000004288		other_paralog
ENSTMTG00000004288		other_paralog
ENSTMTG00000004288		other_paralog
ENSTMTG00000004288		other_paralog
ENSTMTG00000004288		other_paralog
ENSTMTG00000004288		other_paralog
ENSTMTG00000004288		other_paralog
ENSTMTG00000004288		other_paralog
ENSTMTG00000004288		other_paralog
ENSTMTG00000004288		other_paralog
ENSTMTG00000004288		other_paralog
ENSTMTG00000004288		other_paralog
ENSTMTG00000004288		other_paralog
ENSTMTG00000004288		other_paralog
ENSTMTG00000004288		other_paralog
ENSTMTG00000004288		other_paralog
ENSTMTG00000004288		other_paralog
ENSTMTG00000004288		other_paralog
ENSTMTG00000004288		other_paralog
ENSTMTG00000004288		other_paralog
ENSTMTG00000004288		other_paralog
ENSTMTG00000004288		other_paralog
ENSTMTG00000004288		other_paralog
ENSTMTG00000004288		other_paralog
ENSTMTG00000004288		other_paralog
ENSTMTG00000004288		other_paralog
ENSTMTG00000004288		other_paralog
ENSTMTG00000004288		other_paralog
ENSTMTG00000004288		other_paralog
ENSTMTG00000004288		other_paralog
ENSTMTG00000004288		other_paralog
ENSTMTG00000004288		other_paralog
ENSTMTG00000004288		other_paralog
ENSTMTG00000004288		other_paralog
ENSTMTG00000004288		other_paralog
ENSTMTG00000004288		other_paralog
ENSTMTG00000004288		other_paralog
ENSTMTG00000004288		other_paralog
ENSTMTG00000004288		other_paralog
ENSTMTG00000004288		other_paralog
ENSTMTG00000004288		other_paralog
ENSTMTG00000004288		other_paralog
ENSTMTG00000004288		other_paralog
ENSTMTG00000004288		other_paralog
ENSTMTG00000004288		other_paralog
ENSTMTG00000004288		other_paralog
ENSTMTG00000004288		other_paralog
ENSTMTG00000004288		other_paralog
ENSTMTG00000004288		other_paralog
ENSTMTG00000004288		other_paralog
ENSTMTG00000004288		other_paralog
ENSTMTG00000004288		other_paralog
ENSTMTG00000004288		other_paralog
ENSTMTG00000004288		other_paralog
ENSTMTG00000004288		other_paralog
ENSTMTG00000004288		other_paralog
ENSTMTG00000004288		other_paralog
ENSTMTG00000004288		other_paralog
ENSTMTG00000004288		other_paralog
ENSTMTG00000004288		other_paralog
ENSTMTG00000004288		other_paralog
ENSTMTG00000004288		other_paralog
ENSTMTG00000004288		other_paralog
ENSTMTG00000004288		other_paralog
ENSTMTG00000004288		other_paralog
ENSTMTG00000004288		other_paralog
ENSTMTG00000004288		other_paralog
ENSTMTG00000004288		other_paralog
ENSTMTG00000004288		other_paralog
ENSTMTG00000004288		other_paralog
ENSTMTG00000004288		other_paralog
ENSTMTG00000004288		other_paralog
ENSTMTG00000004288		other_paralog
ENSTMTG00000004288		other_paralog
ENSTMTG00000004288		other_paralog
ENSTMTG00000004288		other_paralog
ENSTMTG00000004288		other_paralog
ENSTMTG00000004288		other_paralog
ENSTMTG00000004288		other_paralog
ENSTMTG00000004288		other_paralog
ENSTMTG00000004288		other_paralog
ENSTMTG00000004288		other_paralog
ENSTMTG00000004288		other_paralog
ENSTMTG00000004288		other_paralog
ENSTMTG00000004288		other_paralog
ENSTMTG00000004288		other_paralog
ENSTMTG00000004288		other_paralog
ENSTMTG00000004288		other_paralog
ENSTMTG00000004288		other_paralog
ENSTMTG00000004288		other_paralog
ENSTMTG00000004288		other_paralog
ENSTMTG00000004288		other_paralog
ENSTMTG00000004288		other_paralog
ENSTMTG00000004288		other_paralog
ENSTMTG00000004288		other_paralog
ENSTMTG00000004288		other_paralog
ENSTMTG00000004288		other_paralog
ENSTMTG00000004288		other_paralog
ENSTMTG00000004288		other_paralog
ENSTMTG00000004288		other_paralog
ENSTMTG00000004288		other_paralog
ENSTMTG00000004288		other_paralog
ENSTMTG00000004288		other_paralog
ENSTMTG00000004288		other_paralog
ENSTMTG00000004288		other_paralog
ENSTMTG00000004288		other_paralog
ENSTMTG00000004288		other_paralog
ENSTMTG00000004288		other_paralog
ENSTMTG00000004288		other_paralog
ENSTMTG00000004288		other_paralog
ENSTMTG00000004288		other_paralog
ENSTMTG00000004288		other_paralog
ENSTMTG00000004288		other_paralog
ENSTMTG00000004288		other_paralog
ENSTMTG00000004288		other_paralog
ENSTMTG00000004288		other_paralog
ENSTMTG00000004288		other_paralog
ENSTMTG00000004288		other_paralog
ENSTMTG00000004288		other_paralog
ENSTMTG00000004288		other_paralog
ENSTMTG00000004288		other_paralog
ENSTMTG00000004288		other_paralog
ENSTMTG00000004288		other_paralog
ENSTMTG00000004288		other_paralog
ENSTMTG00000004288		other_paralog
ENSTMTG00000004288		other_paralog
ENSTMTG00000004288		other_paralog
ENSTMTG00000004288		other_paralog
ENSTMTG00000004288		other_paralog
ENSTMTG00000004288		other_paralog
ENSTMTG00000004288		other_paralog
ENSTMTG00000004288		other_paralog
ENSTMTG00000004288		other_paralog
ENSTMTG00000004288		other_paralog
ENSTMTG00000004288		other_paralog
ENSTMTG00000004288		other_paralog
ENSTMTG00000004288		other_paralog
ENSTMTG00000004288		other_paralog
ENSTMTG00000004288		other_paralog
ENSTMTG00000004288		other_paralog
ENSTMTG00000004288		other_paralog
ENSTMTG00000004288		other_paralog
ENSTMTG00000004288		other_paralog
ENSTMTG00000004288		other_paralog
ENSTMTG00000004288		other_paralog
ENSTMTG00000004288		other_paralog
ENSTMTG00000004288		other_paralog
ENSTMTG00000004288		other_paralog
ENSTMTG00000004288		other_paralog
ENSTMTG00000004288		other_paralog
ENSTMTG00000004288		other_paralog
ENSTMTG00000004288		other_paralog
ENSTMTG00000004288		other_paralog
ENSTMTG00000004288		other_paralog
ENSTMTG00000004288		other_paralog
ENSTMTG00000004288		other_paralog
ENSTMTG00000004288		other_paralog
ENSTMTG00000004288		other_paralog
ENSTMTG00000004288		other_paralog
ENSTMTG00000004288		other_paralog
ENSTMTG00000004288		other_paralog
ENSTMTG00000004288		other_paralog
ENSTMTG00000004288		other_paralog
ENSTMTG00000004289		within_species_paralog
ENSTMTG00000004289		within_species_paralog
ENSTMTG00000004289		within_species_paralog
ENSTMTG00000004289		within_species_paralog
ENSTMTG00000004289		within_species_paralog
ENSTMTG00000004289		within_species_paralog
ENSTMTG00000004289		within_species_paralog
ENSTMTG00000004289		within_species_paralog
ENSTMTG00000004289		within_species_paralog
ENSTMTG00000004289		within_species_paralog
ENSTMTG00000004289		within_species_paralog
ENSTMTG00000004289		within_species_paralog
ENSTMTG00000004289		within_species_paralog
ENSTMTG00000004289		within_species_paralog
ENSTMTG00000004289		within_species_paralog
ENSTMTG00000004289		within_species_paralog
ENSTMTG00000004289		within_species_paralog
ENSTMTG00000004289		within_species_paralog
ENSTMTG00000004289		within_species_paralog
ENSTMTG00000004289		within_species_paralog
ENSTMTG00000004289		within_species_paralog
ENSTMTG00000004289		within_species_paralog
ENSTMTG00000004289		within_species_paralog
ENSTMTG00000004289		within_species_paralog
ENSTMTG00000004289		within_species_paralog
ENSTMTG00000004289		within_species_paralog
ENSTMTG00000004289		within_species_paralog
ENSTMTG00000004289		within_species_paralog
ENSTMTG00000004289		within_species_paralog
ENSTMTG00000004289		within_species_paralog
ENSTMTG00000004289		within_species_paralog
ENSTMTG00000004289		within_species_paralog
ENSTMTG00000004289		within_species_paralog
ENSTMTG00000004289		within_species_paralog
ENSTMTG00000004289		within_species_paralog
ENSTMTG00000004289		within_species_paralog
ENSTMTG00000004289		within_species_paralog
ENSTMTG00000004289		within_species_paralog
ENSTMTG00000004289		within_species_paralog
ENSTMTG00000004289		within_species_paralog
ENSTMTG00000004289		within_species_paralog
ENSTMTG00000004289		within_species_paralog
ENSTMTG00000004289		within_species_paralog
ENSTMTG00000004289		within_species_paralog
ENSTMTG00000004289		within_species_paralog
ENSTMTG00000004289		gene_split
ENSTMTG00000004289		within_species_paralog
ENSTMTG00000004289		within_species_paralog
ENSTMTG00000004289		within_species_paralog
ENSTMTG00000004289		within_species_paralog
ENSTMTG00000004289		within_species_paralog
ENSTMTG00000004289		within_species_paralog
ENSTMTG00000004289		within_species_paralog
ENSTMTG00000004289		within_species_paralog
ENSTMTG00000004289		within_species_paralog
ENSTMTG00000004289		within_species_paralog
ENSTMTG00000004289		within_species_paralog
ENSTMTG00000004289		within_species_paralog
ENSTMTG00000004289		within_species_paralog
ENSTMTG00000004289		within_species_paralog
ENSTMTG00000004289		within_species_paralog
ENSTMTG00000004289		within_species_paralog
ENSTMTG00000004289		within_species_paralog
ENSTMTG00000004289		within_species_paralog
ENSTMTG00000004289		within_species_paralog
ENSTMTG00000004289		within_species_paralog
ENSTMTG00000004289		within_species_paralog
ENSTMTG00000004289		within_species_paralog
ENSTMTG00000004289		within_species_paralog
ENSTMTG00000004289		within_species_paralog
ENSTMTG00000004289		within_species_paralog
ENSTMTG00000004289		within_species_paralog
ENSTMTG00000004289		within_species_paralog
ENSTMTG00000004289		other_paralog
ENSTMTG00000004289		other_paralog
ENSTMTG00000004289		other_paralog
ENSTMTG00000004289		other_paralog
ENSTMTG00000004289		other_paralog
ENSTMTG00000004289		other_paralog
ENSTMTG00000004289		other_paralog
ENSTMTG00000004289		other_paralog
ENSTMTG00000004289		other_paralog
ENSTMTG00000004289		other_paralog
ENSTMTG00000004289		other_paralog
ENSTMTG00000004289		other_paralog
ENSTMTG00000004289		other_paralog
ENSTMTG00000004289		other_paralog
ENSTMTG00000004289		other_paralog
ENSTMTG00000004289		other_paralog
ENSTMTG00000004289		other_paralog
ENSTMTG00000004289		other_paralog
ENSTMTG00000004289		other_paralog
ENSTMTG00000004289		other_paralog
ENSTMTG00000004289		other_paralog
ENSTMTG00000004289		other_paralog
ENSTMTG00000004289		other_paralog
ENSTMTG00000004289		other_paralog
ENSTMTG00000004289		other_paralog
ENSTMTG00000004289		other_paralog
ENSTMTG00000004289		other_paralog
ENSTMTG00000004289		other_paralog
ENSTMTG00000004289		other_paralog
ENSTMTG00000004289		other_paralog
ENSTMTG00000004289		other_paralog
ENSTMTG00000004289		other_paralog
ENSTMTG00000004289		other_paralog
ENSTMTG00000004289		other_paralog
ENSTMTG00000004289		other_paralog
ENSTMTG00000004289		other_paralog
ENSTMTG00000004289		other_paralog
ENSTMTG00000004289		other_paralog
ENSTMTG00000004289		other_paralog
ENSTMTG00000004289		other_paralog
ENSTMTG00000004289		other_paralog
ENSTMTG00000004289		other_paralog
ENSTMTG00000004289		other_paralog
ENSTMTG00000004289		other_paralog
ENSTMTG00000004289		other_paralog
ENSTMTG00000004289		other_paralog
ENSTMTG00000004289		other_paralog
ENSTMTG00000004289		other_paralog
ENSTMTG00000004289		other_paralog
ENSTMTG00000004289		other_paralog
ENSTMTG00000004289		other_paralog
ENSTMTG00000004289		other_paralog
ENSTMTG00000004289		other_paralog
ENSTMTG00000004289		other_paralog
ENSTMTG00000004289		other_paralog
ENSTMTG00000004289		other_paralog
ENSTMTG00000004289		other_paralog
ENSTMTG00000004289		other_paralog
ENSTMTG00000004289		other_paralog
ENSTMTG00000004289		other_paralog
ENSTMTG00000004289		other_paralog
ENSTMTG00000004289		other_paralog
ENSTMTG00000004289		other_paralog
ENSTMTG00000004289		other_paralog
ENSTMTG00000004289		other_paralog
ENSTMTG00000004289		other_paralog
ENSTMTG00000004289		other_paralog
ENSTMTG00000004289		other_paralog
ENSTMTG00000004289		other_paralog
ENSTMTG00000004289		other_paralog
ENSTMTG00000004289		other_paralog
ENSTMTG00000004289		other_paralog
ENSTMTG00000004289		other_paralog
ENSTMTG00000004289		other_paralog
ENSTMTG00000004289		other_paralog
ENSTMTG00000004290		other_paralog
ENSTMTG00000004290		other_paralog
ENSTMTG00000004290		other_paralog
ENSTMTG00000004290		other_paralog
ENSTMTG00000004290		other_paralog
ENSTMTG00000004290		other_paralog
ENSTMTG00000004290		other_paralog
ENSTMTG00000004290		other_paralog
ENSTMTG00000004290		other_paralog
ENSTMTG00000004290		other_paralog
ENSTMTG00000004290		other_paralog
ENSTMTG00000004290		other_paralog
ENSTMTG00000004290		other_paralog
ENSTMTG00000004290		other_paralog
ENSTMTG00000004290		other_paralog
ENSTMTG00000004290		other_paralog
ENSTMTG00000004290		other_paralog
ENSTMTG00000004290		other_paralog
ENSTMTG00000004290		other_paralog
ENSTMTG00000004290		other_paralog
ENSTMTG00000004290		other_paralog
ENSTMTG00000004290		other_paralog
ENSTMTG00000004290		other_paralog
ENSTMTG00000004290		other_paralog
ENSTMTG00000004290		other_paralog
ENSTMTG00000004290		other_paralog
ENSTMTG00000004290		other_paralog
ENSTMTG00000004290		other_paralog
ENSTMTG00000004290		other_paralog
ENSTMTG00000004290		other_paralog
ENSTMTG00000004290		other_paralog
ENSTMTG00000004290		other_paralog
ENSTMTG00000004290		other_paralog
ENSTMTG00000004290		other_paralog
ENSTMTG00000004290		other_paralog
ENSTMTG00000004290		other_paralog
ENSTMTG00000004290		other_paralog
ENSTMTG00000004290		other_paralog
ENSTMTG00000004290		other_paralog
ENSTMTG00000004290		other_paralog
ENSTMTG00000004290		other_paralog
ENSTMTG00000004290		other_paralog
ENSTMTG00000004290		other_paralog
ENSTMTG00000004290		other_paralog
ENSTMTG00000004290		other_paralog
ENSTMTG00000004290		other_paralog
ENSTMTG00000004290		other_paralog
ENSTMTG00000004290		other_paralog
ENSTMTG00000004290		other_paralog
ENSTMTG00000004291	RPAIN
ENSTMTG00000004292	ISG15	other_paralog
ENSTMTG00000004292	ISG15	other_paralog
ENSTMTG00000004292	ISG15	other_paralog
ENSTMTG00000004292	ISG15	other_paralog
ENSTMTG00000004292	ISG15	other_paralog
ENSTMTG00000004292	ISG15	other_paralog
ENSTMTG00000004292	ISG15	other_paralog
ENSTMTG00000004293	METTL1
ENSTMTG00000004294		within_species_paralog
ENSTMTG00000004294		within_species_paralog
ENSTMTG00000004295	GINM1
ENSTMTG00000004296
ENSTMTG00000004297	VAMP1	other_paralog
ENSTMTG00000004297	VAMP1	other_paralog
ENSTMTG00000004297	VAMP1	other_paralog
ENSTMTG00000004297	VAMP1	other_paralog
ENSTMTG00000004297	VAMP1	other_paralog
ENSTMTG00000004297	VAMP1	other_paralog
ENSTMTG00000004297	VAMP1	other_paralog
ENSTMTG00000004297	VAMP1	other_paralog
ENSTMTG00000004297	VAMP1	other_paralog
ENSTMTG00000004297	VAMP1	other_paralog
ENSTMTG00000004297	VAMP1	other_paralog
ENSTMTG00000004297	VAMP1	other_paralog
ENSTMTG00000004297	VAMP1	other_paralog
ENSTMTG00000004297	VAMP1	other_paralog
ENSTMTG00000004297	VAMP1	other_paralog
ENSTMTG00000004297	VAMP1	other_paralog
ENSTMTG00000004297	VAMP1	other_paralog
ENSTMTG00000004298	STBD1
ENSTMTG00000004299		within_species_paralog
ENSTMTG00000004299		other_paralog
ENSTMTG00000004299		other_paralog
ENSTMTG00000004299		other_paralog
ENSTMTG00000004299		other_paralog
ENSTMTG00000004299		other_paralog
ENSTMTG00000004299		other_paralog
ENSTMTG00000004299		other_paralog
ENSTMTG00000004299		other_paralog
ENSTMTG00000004299		other_paralog
ENSTMTG00000004299		other_paralog
ENSTMTG00000004300
ENSTMTG00000004301	QRFPR	within_species_paralog
ENSTMTG00000004301	QRFPR	within_species_paralog
ENSTMTG00000004301	QRFPR	within_species_paralog
ENSTMTG00000004301	QRFPR	within_species_paralog
ENSTMTG00000004301	QRFPR	within_species_paralog
ENSTMTG00000004301	QRFPR	other_paralog
ENSTMTG00000004301	QRFPR	other_paralog
ENSTMTG00000004301	QRFPR	other_paralog
ENSTMTG00000004301	QRFPR	other_paralog
ENSTMTG00000004301	QRFPR	other_paralog
ENSTMTG00000004301	QRFPR	other_paralog
ENSTMTG00000004301	QRFPR	other_paralog
ENSTMTG00000004301	QRFPR	other_paralog
ENSTMTG00000004301	QRFPR	other_paralog
ENSTMTG00000004301	QRFPR	other_paralog
ENSTMTG00000004301	QRFPR	other_paralog
ENSTMTG00000004301	QRFPR	other_paralog
ENSTMTG00000004301	QRFPR	other_paralog
ENSTMTG00000004301	QRFPR	other_paralog
ENSTMTG00000004301	QRFPR	other_paralog
ENSTMTG00000004301	QRFPR	other_paralog
ENSTMTG00000004301	QRFPR	other_paralog
ENSTMTG00000004301	QRFPR	other_paralog
ENSTMTG00000004301	QRFPR	other_paralog
ENSTMTG00000004302
ENSTMTG00000004303	PPIL4	other_paralog
ENSTMTG00000004303	PPIL4	other_paralog
ENSTMTG00000004303	PPIL4	other_paralog
ENSTMTG00000004303	PPIL4	other_paralog
ENSTMTG00000004303	PPIL4	other_paralog
ENSTMTG00000004303	PPIL4	other_paralog
ENSTMTG00000004303	PPIL4	other_paralog
ENSTMTG00000004303	PPIL4	other_paralog
ENSTMTG00000004303	PPIL4	other_paralog
ENSTMTG00000004303	PPIL4	other_paralog
ENSTMTG00000004303	PPIL4	other_paralog
ENSTMTG00000004303	PPIL4	other_paralog
ENSTMTG00000004303	PPIL4	other_paralog
ENSTMTG00000004303	PPIL4	other_paralog
ENSTMTG00000004303	PPIL4	other_paralog
ENSTMTG00000004303	PPIL4	other_paralog
ENSTMTG00000004303	PPIL4	other_paralog
ENSTMTG00000004303	PPIL4	other_paralog
ENSTMTG00000004303	PPIL4	other_paralog
ENSTMTG00000004304		within_species_paralog
ENSTMTG00000004304		within_species_paralog
ENSTMTG00000004304		within_species_paralog
ENSTMTG00000004304		within_species_paralog
ENSTMTG00000004304		within_species_paralog
ENSTMTG00000004304		within_species_paralog
ENSTMTG00000004304		within_species_paralog
ENSTMTG00000004304		within_species_paralog
ENSTMTG00000004304		other_paralog
ENSTMTG00000004304		other_paralog
ENSTMTG00000004304		other_paralog
ENSTMTG00000004304		other_paralog
ENSTMTG00000004304		other_paralog
ENSTMTG00000004304		other_paralog
ENSTMTG00000004304		other_paralog
ENSTMTG00000004304		other_paralog
ENSTMTG00000004304		other_paralog
ENSTMTG00000004304		other_paralog
ENSTMTG00000004304		other_paralog
ENSTMTG00000004304		other_paralog
ENSTMTG00000004304		other_paralog
ENSTMTG00000004304		other_paralog
ENSTMTG00000004304		other_paralog
ENSTMTG00000004304		other_paralog
ENSTMTG00000004304		other_paralog
ENSTMTG00000004304		other_paralog
ENSTMTG00000004304		other_paralog
ENSTMTG00000004304		other_paralog
ENSTMTG00000004304		other_paralog
ENSTMTG00000004304		other_paralog
ENSTMTG00000004304		other_paralog
ENSTMTG00000004304		other_paralog
ENSTMTG00000004304		other_paralog
ENSTMTG00000004304		other_paralog
ENSTMTG00000004304		other_paralog
ENSTMTG00000004304		other_paralog
ENSTMTG00000004304		other_paralog
ENSTMTG00000004304		other_paralog
ENSTMTG00000004304		other_paralog
ENSTMTG00000004304		other_paralog
ENSTMTG00000004304		other_paralog
ENSTMTG00000004304		other_paralog
ENSTMTG00000004304		other_paralog
ENSTMTG00000004304		other_paralog
ENSTMTG00000004304		other_paralog
ENSTMTG00000004304		other_paralog
ENSTMTG00000004305		within_species_paralog
ENSTMTG00000004306		within_species_paralog
ENSTMTG00000004307		within_species_paralog
ENSTMTG00000004307		within_species_paralog
ENSTMTG00000004307		within_species_paralog
ENSTMTG00000004307		within_species_paralog
ENSTMTG00000004307		within_species_paralog
ENSTMTG00000004307		within_species_paralog
ENSTMTG00000004307		within_species_paralog
ENSTMTG00000004307		within_species_paralog
ENSTMTG00000004307		within_species_paralog
ENSTMTG00000004307		within_species_paralog
ENSTMTG00000004307		within_species_paralog
ENSTMTG00000004307		within_species_paralog
ENSTMTG00000004307		within_species_paralog
ENSTMTG00000004307		within_species_paralog
ENSTMTG00000004307		within_species_paralog
ENSTMTG00000004307		within_species_paralog
ENSTMTG00000004307		within_species_paralog
ENSTMTG00000004307		within_species_paralog
ENSTMTG00000004307		within_species_paralog
ENSTMTG00000004307		within_species_paralog
ENSTMTG00000004307		within_species_paralog
ENSTMTG00000004307		within_species_paralog
ENSTMTG00000004307		within_species_paralog
ENSTMTG00000004307		within_species_paralog
ENSTMTG00000004307		within_species_paralog
ENSTMTG00000004307		within_species_paralog
ENSTMTG00000004307		within_species_paralog
ENSTMTG00000004307		within_species_paralog
ENSTMTG00000004307		within_species_paralog
ENSTMTG00000004307		within_species_paralog
ENSTMTG00000004307		within_species_paralog
ENSTMTG00000004307		within_species_paralog
ENSTMTG00000004307		within_species_paralog
ENSTMTG00000004307		within_species_paralog
ENSTMTG00000004307		within_species_paralog
ENSTMTG00000004307		within_species_paralog
ENSTMTG00000004307		within_species_paralog
ENSTMTG00000004307		within_species_paralog
ENSTMTG00000004307		within_species_paralog
ENSTMTG00000004307		within_species_paralog
ENSTMTG00000004307		within_species_paralog
ENSTMTG00000004307		within_species_paralog
ENSTMTG00000004307		within_species_paralog
ENSTMTG00000004307		within_species_paralog
ENSTMTG00000004307		within_species_paralog
ENSTMTG00000004307		within_species_paralog
ENSTMTG00000004307		within_species_paralog
ENSTMTG00000004307		within_species_paralog
ENSTMTG00000004307		within_species_paralog
ENSTMTG00000004307		within_species_paralog
ENSTMTG00000004307		within_species_paralog
ENSTMTG00000004307		within_species_paralog
ENSTMTG00000004307		within_species_paralog
ENSTMTG00000004307		within_species_paralog
ENSTMTG00000004307		within_species_paralog
ENSTMTG00000004307		within_species_paralog
ENSTMTG00000004307		within_species_paralog
ENSTMTG00000004307		within_species_paralog
ENSTMTG00000004307		within_species_paralog
ENSTMTG00000004307		within_species_paralog
ENSTMTG00000004307		within_species_paralog
ENSTMTG00000004307		within_species_paralog
ENSTMTG00000004307		within_species_paralog
ENSTMTG00000004307		within_species_paralog
ENSTMTG00000004307		within_species_paralog
ENSTMTG00000004307		within_species_paralog
ENSTMTG00000004307		within_species_paralog
ENSTMTG00000004307		within_species_paralog
ENSTMTG00000004307		within_species_paralog
ENSTMTG00000004307		within_species_paralog
ENSTMTG00000004307		within_species_paralog
ENSTMTG00000004307		within_species_paralog
ENSTMTG00000004307		within_species_paralog
ENSTMTG00000004307		other_paralog
ENSTMTG00000004307		other_paralog
ENSTMTG00000004307		other_paralog
ENSTMTG00000004307		other_paralog
ENSTMTG00000004307		other_paralog
ENSTMTG00000004307		other_paralog
ENSTMTG00000004307		other_paralog
ENSTMTG00000004307		other_paralog
ENSTMTG00000004307		other_paralog
ENSTMTG00000004307		other_paralog
ENSTMTG00000004307		other_paralog
ENSTMTG00000004307		other_paralog
ENSTMTG00000004307		other_paralog
ENSTMTG00000004307		other_paralog
ENSTMTG00000004307		other_paralog
ENSTMTG00000004307		other_paralog
ENSTMTG00000004307		other_paralog
ENSTMTG00000004307		other_paralog
ENSTMTG00000004307		other_paralog
ENSTMTG00000004307		other_paralog
ENSTMTG00000004307		other_paralog
ENSTMTG00000004307		other_paralog
ENSTMTG00000004307		other_paralog
ENSTMTG00000004307		other_paralog
ENSTMTG00000004307		other_paralog
ENSTMTG00000004307		other_paralog
ENSTMTG00000004307		other_paralog
ENSTMTG00000004307		other_paralog
ENSTMTG00000004307		other_paralog
ENSTMTG00000004307		other_paralog
ENSTMTG00000004307		other_paralog
ENSTMTG00000004307		other_paralog
ENSTMTG00000004307		other_paralog
ENSTMTG00000004307		other_paralog
ENSTMTG00000004307		other_paralog
ENSTMTG00000004307		other_paralog
ENSTMTG00000004307		other_paralog
ENSTMTG00000004307		other_paralog
ENSTMTG00000004307		other_paralog
ENSTMTG00000004307		other_paralog
ENSTMTG00000004307		other_paralog
ENSTMTG00000004307		other_paralog
ENSTMTG00000004307		other_paralog
ENSTMTG00000004307		other_paralog
ENSTMTG00000004307		other_paralog
ENSTMTG00000004307		other_paralog
ENSTMTG00000004307		other_paralog
ENSTMTG00000004307		other_paralog
ENSTMTG00000004307		other_paralog
ENSTMTG00000004307		other_paralog
ENSTMTG00000004307		other_paralog
ENSTMTG00000004307		other_paralog
ENSTMTG00000004307		other_paralog
ENSTMTG00000004307		other_paralog
ENSTMTG00000004307		other_paralog
ENSTMTG00000004307		other_paralog
ENSTMTG00000004307		other_paralog
ENSTMTG00000004307		other_paralog
ENSTMTG00000004307		other_paralog
ENSTMTG00000004307		other_paralog
ENSTMTG00000004307		other_paralog
ENSTMTG00000004307		other_paralog
ENSTMTG00000004307		other_paralog
ENSTMTG00000004307		other_paralog
ENSTMTG00000004307		other_paralog
ENSTMTG00000004307		other_paralog
ENSTMTG00000004307		other_paralog
ENSTMTG00000004307		other_paralog
ENSTMTG00000004307		other_paralog
ENSTMTG00000004307		other_paralog
ENSTMTG00000004307		other_paralog
ENSTMTG00000004307		other_paralog
ENSTMTG00000004307		other_paralog
ENSTMTG00000004307		other_paralog
ENSTMTG00000004307		other_paralog
ENSTMTG00000004308	SCARB2	within_species_paralog
ENSTMTG00000004308	SCARB2	within_species_paralog
ENSTMTG00000004309	SCNN1A	other_paralog
ENSTMTG00000004309	SCNN1A	other_paralog
ENSTMTG00000004309	SCNN1A	other_paralog
ENSTMTG00000004309	SCNN1A	other_paralog
ENSTMTG00000004309	SCNN1A	other_paralog
ENSTMTG00000004309	SCNN1A	other_paralog
ENSTMTG00000004309	SCNN1A	other_paralog
ENSTMTG00000004309	SCNN1A	other_paralog
ENSTMTG00000004309	SCNN1A	other_paralog
ENSTMTG00000004309	SCNN1A	other_paralog
ENSTMTG00000004310
ENSTMTG00000004311
ENSTMTG00000004312		within_species_paralog
ENSTMTG00000004312		other_paralog
ENSTMTG00000004312		other_paralog
ENSTMTG00000004312		other_paralog
ENSTMTG00000004312		other_paralog
ENSTMTG00000004312		other_paralog
ENSTMTG00000004312		other_paralog
ENSTMTG00000004312		other_paralog
ENSTMTG00000004312		other_paralog
ENSTMTG00000004312		other_paralog
ENSTMTG00000004312		other_paralog
ENSTMTG00000004312		other_paralog
ENSTMTG00000004312		other_paralog
ENSTMTG00000004312		other_paralog
ENSTMTG00000004312		other_paralog
ENSTMTG00000004312		other_paralog
ENSTMTG00000004312		other_paralog
ENSTMTG00000004312		other_paralog
ENSTMTG00000004312		other_paralog
ENSTMTG00000004312		other_paralog
ENSTMTG00000004312		other_paralog
ENSTMTG00000004312		other_paralog
ENSTMTG00000004312		other_paralog
ENSTMTG00000004312		other_paralog
ENSTMTG00000004312		other_paralog
ENSTMTG00000004312		other_paralog
ENSTMTG00000004312		other_paralog
ENSTMTG00000004312		other_paralog
ENSTMTG00000004312		other_paralog
ENSTMTG00000004312		other_paralog
ENSTMTG00000004312		other_paralog
ENSTMTG00000004312		other_paralog
ENSTMTG00000004312		other_paralog
ENSTMTG00000004312		other_paralog
ENSTMTG00000004312		other_paralog
ENSTMTG00000004312		other_paralog
ENSTMTG00000004312		other_paralog
ENSTMTG00000004312		other_paralog
ENSTMTG00000004312		other_paralog
ENSTMTG00000004312		other_paralog
ENSTMTG00000004312		other_paralog
ENSTMTG00000004312		other_paralog
ENSTMTG00000004312		other_paralog
ENSTMTG00000004312		other_paralog
ENSTMTG00000004312		other_paralog
ENSTMTG00000004312		other_paralog
ENSTMTG00000004312		other_paralog
ENSTMTG00000004312		other_paralog
ENSTMTG00000004312		other_paralog
ENSTMTG00000004312		other_paralog
ENSTMTG00000004312		other_paralog
ENSTMTG00000004312		other_paralog
ENSTMTG00000004312		other_paralog
ENSTMTG00000004312		other_paralog
ENSTMTG00000004312		other_paralog
ENSTMTG00000004312		other_paralog
ENSTMTG00000004312		other_paralog
ENSTMTG00000004312		other_paralog
ENSTMTG00000004312		other_paralog
ENSTMTG00000004312		other_paralog
ENSTMTG00000004312		other_paralog
ENSTMTG00000004312		other_paralog
ENSTMTG00000004312		other_paralog
ENSTMTG00000004312		other_paralog
ENSTMTG00000004312		other_paralog
ENSTMTG00000004313
ENSTMTG00000004314		other_paralog
ENSTMTG00000004314		other_paralog
ENSTMTG00000004314		other_paralog
ENSTMTG00000004314		other_paralog
ENSTMTG00000004314		other_paralog
ENSTMTG00000004315	CDHR3	other_paralog
ENSTMTG00000004315	CDHR3	other_paralog
ENSTMTG00000004315	CDHR3	other_paralog
ENSTMTG00000004315	CDHR3	other_paralog
ENSTMTG00000004315	CDHR3	other_paralog
ENSTMTG00000004315	CDHR3	other_paralog
ENSTMTG00000004315	CDHR3	other_paralog
ENSTMTG00000004315	CDHR3	other_paralog
ENSTMTG00000004315	CDHR3	other_paralog
ENSTMTG00000004315	CDHR3	other_paralog
ENSTMTG00000004315	CDHR3	other_paralog
ENSTMTG00000004315	CDHR3	other_paralog
ENSTMTG00000004315	CDHR3	other_paralog
ENSTMTG00000004315	CDHR3	other_paralog
ENSTMTG00000004315	CDHR3	other_paralog
ENSTMTG00000004315	CDHR3	other_paralog
ENSTMTG00000004315	CDHR3	other_paralog
ENSTMTG00000004315	CDHR3	other_paralog
ENSTMTG00000004315	CDHR3	other_paralog
ENSTMTG00000004315	CDHR3	other_paralog
ENSTMTG00000004315	CDHR3	other_paralog
ENSTMTG00000004315	CDHR3	other_paralog
ENSTMTG00000004315	CDHR3	other_paralog
ENSTMTG00000004315	CDHR3	other_paralog
ENSTMTG00000004315	CDHR3	other_paralog
ENSTMTG00000004315	CDHR3	other_paralog
ENSTMTG00000004315	CDHR3	other_paralog
ENSTMTG00000004315	CDHR3	other_paralog
ENSTMTG00000004315	CDHR3	other_paralog
ENSTMTG00000004315	CDHR3	other_paralog
ENSTMTG00000004315	CDHR3	other_paralog
ENSTMTG00000004315	CDHR3	other_paralog
ENSTMTG00000004315	CDHR3	other_paralog
ENSTMTG00000004315	CDHR3	other_paralog
ENSTMTG00000004315	CDHR3	other_paralog
ENSTMTG00000004315	CDHR3	other_paralog
ENSTMTG00000004315	CDHR3	other_paralog
ENSTMTG00000004315	CDHR3	other_paralog
ENSTMTG00000004315	CDHR3	other_paralog
ENSTMTG00000004315	CDHR3	other_paralog
ENSTMTG00000004315	CDHR3	other_paralog
ENSTMTG00000004315	CDHR3	other_paralog
ENSTMTG00000004315	CDHR3	other_paralog
ENSTMTG00000004315	CDHR3	other_paralog
ENSTMTG00000004315	CDHR3	other_paralog
ENSTMTG00000004315	CDHR3	other_paralog
ENSTMTG00000004315	CDHR3	other_paralog
ENSTMTG00000004315	CDHR3	other_paralog
ENSTMTG00000004315	CDHR3	other_paralog
ENSTMTG00000004316	SLC40A1	other_paralog
ENSTMTG00000004317		other_paralog
ENSTMTG00000004317		other_paralog
ENSTMTG00000004317		other_paralog
ENSTMTG00000004317		other_paralog
ENSTMTG00000004317		other_paralog
ENSTMTG00000004317		other_paralog
ENSTMTG00000004317		other_paralog
ENSTMTG00000004317		other_paralog
ENSTMTG00000004317		other_paralog
ENSTMTG00000004317		other_paralog
ENSTMTG00000004317		other_paralog
ENSTMTG00000004317		other_paralog
ENSTMTG00000004317		other_paralog
ENSTMTG00000004317		other_paralog
ENSTMTG00000004317		within_species_paralog
ENSTMTG00000004317		within_species_paralog
ENSTMTG00000004317		within_species_paralog
ENSTMTG00000004317		within_species_paralog
ENSTMTG00000004317		within_species_paralog
ENSTMTG00000004318	CYP27B1	within_species_paralog
ENSTMTG00000004318	CYP27B1	within_species_paralog
ENSTMTG00000004318	CYP27B1	within_species_paralog
ENSTMTG00000004319
ENSTMTG00000004320
ENSTMTG00000004321	C1QBP
ENSTMTG00000004322	TAB2	other_paralog
ENSTMTG00000004322	TAB2	other_paralog
ENSTMTG00000004322	TAB2	other_paralog
ENSTMTG00000004322	TAB2	other_paralog
ENSTMTG00000004322	TAB2	other_paralog
ENSTMTG00000004323	DUSP21	other_paralog
ENSTMTG00000004323	DUSP21	other_paralog
ENSTMTG00000004323	DUSP21	other_paralog
ENSTMTG00000004323	DUSP21	other_paralog
ENSTMTG00000004323	DUSP21	other_paralog
ENSTMTG00000004323	DUSP21	other_paralog
ENSTMTG00000004323	DUSP21	other_paralog
ENSTMTG00000004323	DUSP21	other_paralog
ENSTMTG00000004323	DUSP21	other_paralog
ENSTMTG00000004323	DUSP21	other_paralog
ENSTMTG00000004323	DUSP21	other_paralog
ENSTMTG00000004323	DUSP21	other_paralog
ENSTMTG00000004323	DUSP21	other_paralog
ENSTMTG00000004323	DUSP21	other_paralog
ENSTMTG00000004323	DUSP21	other_paralog
ENSTMTG00000004323	DUSP21	other_paralog
ENSTMTG00000004323	DUSP21	other_paralog
ENSTMTG00000004323	DUSP21	other_paralog
ENSTMTG00000004323	DUSP21	other_paralog
ENSTMTG00000004323	DUSP21	other_paralog
ENSTMTG00000004323	DUSP21	other_paralog
ENSTMTG00000004323	DUSP21	other_paralog
ENSTMTG00000004323	DUSP21	other_paralog
ENSTMTG00000004323	DUSP21	other_paralog
ENSTMTG00000004323	DUSP21	other_paralog
ENSTMTG00000004323	DUSP21	other_paralog
ENSTMTG00000004323	DUSP21	other_paralog
ENSTMTG00000004323	DUSP21	other_paralog
ENSTMTG00000004323	DUSP21	other_paralog
ENSTMTG00000004323	DUSP21	other_paralog
ENSTMTG00000004323	DUSP21	other_paralog
ENSTMTG00000004323	DUSP21	other_paralog
ENSTMTG00000004323	DUSP21	other_paralog
ENSTMTG00000004323	DUSP21	other_paralog
ENSTMTG00000004323	DUSP21	other_paralog
ENSTMTG00000004323	DUSP21	other_paralog
ENSTMTG00000004323	DUSP21	other_paralog
ENSTMTG00000004323	DUSP21	other_paralog
ENSTMTG00000004323	DUSP21	other_paralog
ENSTMTG00000004323	DUSP21	other_paralog
ENSTMTG00000004324		within_species_paralog
ENSTMTG00000004324		within_species_paralog
ENSTMTG00000004324		within_species_paralog
ENSTMTG00000004324		within_species_paralog
ENSTMTG00000004325	SH2B1	within_species_paralog
ENSTMTG00000004325	SH2B1	within_species_paralog
ENSTMTG00000004326		within_species_paralog
ENSTMTG00000004326		within_species_paralog
ENSTMTG00000004326		within_species_paralog
ENSTMTG00000004326		within_species_paralog
ENSTMTG00000004326		other_paralog
ENSTMTG00000004326		other_paralog
ENSTMTG00000004326		other_paralog
ENSTMTG00000004326		other_paralog
ENSTMTG00000004326		other_paralog
ENSTMTG00000004326		other_paralog
ENSTMTG00000004326		other_paralog
ENSTMTG00000004326		other_paralog
ENSTMTG00000004326		other_paralog
ENSTMTG00000004326		other_paralog
ENSTMTG00000004327		other_paralog
ENSTMTG00000004327		other_paralog
ENSTMTG00000004327		other_paralog
ENSTMTG00000004327		other_paralog
ENSTMTG00000004327		other_paralog
ENSTMTG00000004327		other_paralog
ENSTMTG00000004327		other_paralog
ENSTMTG00000004327		other_paralog
ENSTMTG00000004327		other_paralog
ENSTMTG00000004327		other_paralog
ENSTMTG00000004327		other_paralog
ENSTMTG00000004327		other_paralog
ENSTMTG00000004327		other_paralog
ENSTMTG00000004327		other_paralog
ENSTMTG00000004327		other_paralog
ENSTMTG00000004327		other_paralog
ENSTMTG00000004327		other_paralog
ENSTMTG00000004327		other_paralog
ENSTMTG00000004327		other_paralog
ENSTMTG00000004327		other_paralog
ENSTMTG00000004327		other_paralog
ENSTMTG00000004327		other_paralog
ENSTMTG00000004327		other_paralog
ENSTMTG00000004327		other_paralog
ENSTMTG00000004327		other_paralog
ENSTMTG00000004327		other_paralog
ENSTMTG00000004327		other_paralog
ENSTMTG00000004327		other_paralog
ENSTMTG00000004327		other_paralog
ENSTMTG00000004327		other_paralog
ENSTMTG00000004327		other_paralog
ENSTMTG00000004327		other_paralog
ENSTMTG00000004327		other_paralog
ENSTMTG00000004327		other_paralog
ENSTMTG00000004327		other_paralog
ENSTMTG00000004327		other_paralog
ENSTMTG00000004327		other_paralog
ENSTMTG00000004327		other_paralog
ENSTMTG00000004327		other_paralog
ENSTMTG00000004327		other_paralog
ENSTMTG00000004327		other_paralog
ENSTMTG00000004327		other_paralog
ENSTMTG00000004327		other_paralog
ENSTMTG00000004327		other_paralog
ENSTMTG00000004327		other_paralog
ENSTMTG00000004327		other_paralog
ENSTMTG00000004327		other_paralog
ENSTMTG00000004327		other_paralog
ENSTMTG00000004327		within_species_paralog
ENSTMTG00000004328	DUSP11	other_paralog
ENSTMTG00000004328	DUSP11	other_paralog
ENSTMTG00000004329
ENSTMTG00000004330		within_species_paralog
ENSTMTG00000004330		within_species_paralog
ENSTMTG00000004330		within_species_paralog
ENSTMTG00000004330		within_species_paralog
ENSTMTG00000004330		within_species_paralog
ENSTMTG00000004330		within_species_paralog
ENSTMTG00000004330		within_species_paralog
ENSTMTG00000004330		within_species_paralog
ENSTMTG00000004330		within_species_paralog
ENSTMTG00000004330		within_species_paralog
ENSTMTG00000004330		within_species_paralog
ENSTMTG00000004330		within_species_paralog
ENSTMTG00000004330		within_species_paralog
ENSTMTG00000004330		within_species_paralog
ENSTMTG00000004330		within_species_paralog
ENSTMTG00000004330		within_species_paralog
ENSTMTG00000004330		within_species_paralog
ENSTMTG00000004330		within_species_paralog
ENSTMTG00000004330		within_species_paralog
ENSTMTG00000004330		within_species_paralog
ENSTMTG00000004330		within_species_paralog
ENSTMTG00000004330		within_species_paralog
ENSTMTG00000004330		within_species_paralog
ENSTMTG00000004330		within_species_paralog
ENSTMTG00000004330		within_species_paralog
ENSTMTG00000004330		within_species_paralog
ENSTMTG00000004330		within_species_paralog
ENSTMTG00000004330		within_species_paralog
ENSTMTG00000004330		within_species_paralog
ENSTMTG00000004330		within_species_paralog
ENSTMTG00000004330		within_species_paralog
ENSTMTG00000004330		within_species_paralog
ENSTMTG00000004330		within_species_paralog
ENSTMTG00000004330		within_species_paralog
ENSTMTG00000004330		within_species_paralog
ENSTMTG00000004330		within_species_paralog
ENSTMTG00000004330		within_species_paralog
ENSTMTG00000004330		within_species_paralog
ENSTMTG00000004330		within_species_paralog
ENSTMTG00000004330		within_species_paralog
ENSTMTG00000004330		within_species_paralog
ENSTMTG00000004330		within_species_paralog
ENSTMTG00000004330		within_species_paralog
ENSTMTG00000004330		within_species_paralog
ENSTMTG00000004330		within_species_paralog
ENSTMTG00000004330		within_species_paralog
ENSTMTG00000004330		within_species_paralog
ENSTMTG00000004330		within_species_paralog
ENSTMTG00000004330		within_species_paralog
ENSTMTG00000004330		within_species_paralog
ENSTMTG00000004330		within_species_paralog
ENSTMTG00000004330		within_species_paralog
ENSTMTG00000004330		within_species_paralog
ENSTMTG00000004330		within_species_paralog
ENSTMTG00000004330		within_species_paralog
ENSTMTG00000004330		within_species_paralog
ENSTMTG00000004330		within_species_paralog
ENSTMTG00000004330		within_species_paralog
ENSTMTG00000004330		within_species_paralog
ENSTMTG00000004330		within_species_paralog
ENSTMTG00000004330		within_species_paralog
ENSTMTG00000004330		within_species_paralog
ENSTMTG00000004330		within_species_paralog
ENSTMTG00000004330		within_species_paralog
ENSTMTG00000004330		within_species_paralog
ENSTMTG00000004330		within_species_paralog
ENSTMTG00000004330		within_species_paralog
ENSTMTG00000004330		within_species_paralog
ENSTMTG00000004330		within_species_paralog
ENSTMTG00000004330		within_species_paralog
ENSTMTG00000004330		within_species_paralog
ENSTMTG00000004330		within_species_paralog
ENSTMTG00000004330		within_species_paralog
ENSTMTG00000004330		other_paralog
ENSTMTG00000004330		other_paralog
ENSTMTG00000004330		other_paralog
ENSTMTG00000004330		other_paralog
ENSTMTG00000004330		other_paralog
ENSTMTG00000004330		other_paralog
ENSTMTG00000004330		other_paralog
ENSTMTG00000004330		other_paralog
ENSTMTG00000004330		other_paralog
ENSTMTG00000004330		other_paralog
ENSTMTG00000004330		other_paralog
ENSTMTG00000004330		other_paralog
ENSTMTG00000004330		other_paralog
ENSTMTG00000004330		other_paralog
ENSTMTG00000004330		other_paralog
ENSTMTG00000004330		other_paralog
ENSTMTG00000004330		other_paralog
ENSTMTG00000004330		other_paralog
ENSTMTG00000004330		other_paralog
ENSTMTG00000004330		other_paralog
ENSTMTG00000004330		other_paralog
ENSTMTG00000004330		other_paralog
ENSTMTG00000004330		other_paralog
ENSTMTG00000004330		other_paralog
ENSTMTG00000004330		other_paralog
ENSTMTG00000004330		other_paralog
ENSTMTG00000004330		other_paralog
ENSTMTG00000004330		other_paralog
ENSTMTG00000004330		other_paralog
ENSTMTG00000004330		other_paralog
ENSTMTG00000004330		other_paralog
ENSTMTG00000004330		other_paralog
ENSTMTG00000004330		other_paralog
ENSTMTG00000004330		other_paralog
ENSTMTG00000004330		other_paralog
ENSTMTG00000004330		other_paralog
ENSTMTG00000004330		other_paralog
ENSTMTG00000004330		other_paralog
ENSTMTG00000004330		other_paralog
ENSTMTG00000004330		other_paralog
ENSTMTG00000004330		other_paralog
ENSTMTG00000004330		other_paralog
ENSTMTG00000004330		other_paralog
ENSTMTG00000004330		other_paralog
ENSTMTG00000004330		other_paralog
ENSTMTG00000004330		other_paralog
ENSTMTG00000004330		other_paralog
ENSTMTG00000004330		other_paralog
ENSTMTG00000004330		other_paralog
ENSTMTG00000004330		other_paralog
ENSTMTG00000004330		other_paralog
ENSTMTG00000004330		other_paralog
ENSTMTG00000004330		other_paralog
ENSTMTG00000004330		other_paralog
ENSTMTG00000004330		other_paralog
ENSTMTG00000004330		other_paralog
ENSTMTG00000004330		other_paralog
ENSTMTG00000004330		other_paralog
ENSTMTG00000004330		other_paralog
ENSTMTG00000004330		other_paralog
ENSTMTG00000004330		other_paralog
ENSTMTG00000004330		other_paralog
ENSTMTG00000004330		other_paralog
ENSTMTG00000004330		other_paralog
ENSTMTG00000004330		other_paralog
ENSTMTG00000004330		other_paralog
ENSTMTG00000004330		other_paralog
ENSTMTG00000004330		other_paralog
ENSTMTG00000004330		other_paralog
ENSTMTG00000004330		other_paralog
ENSTMTG00000004330		other_paralog
ENSTMTG00000004330		other_paralog
ENSTMTG00000004330		other_paralog
ENSTMTG00000004330		other_paralog
ENSTMTG00000004330		other_paralog
ENSTMTG00000004331	VANGL1	within_species_paralog
ENSTMTG00000004332	GAREM1	within_species_paralog
ENSTMTG00000004333	SLC35E4	other_paralog
ENSTMTG00000004333	SLC35E4	other_paralog
ENSTMTG00000004333	SLC35E4	other_paralog
ENSTMTG00000004333	SLC35E4	other_paralog
ENSTMTG00000004333	SLC35E4	other_paralog
ENSTMTG00000004333	SLC35E4	other_paralog
ENSTMTG00000004333	SLC35E4	other_paralog
ENSTMTG00000004333	SLC35E4	other_paralog
ENSTMTG00000004333	SLC35E4	other_paralog
ENSTMTG00000004333	SLC35E4	other_paralog
ENSTMTG00000004334		within_species_paralog
ENSTMTG00000004335	DHX33	other_paralog
ENSTMTG00000004335	DHX33	other_paralog
ENSTMTG00000004335	DHX33	other_paralog
ENSTMTG00000004335	DHX33	other_paralog
ENSTMTG00000004335	DHX33	other_paralog
ENSTMTG00000004335	DHX33	other_paralog
ENSTMTG00000004335	DHX33	other_paralog
ENSTMTG00000004335	DHX33	other_paralog
ENSTMTG00000004335	DHX33	other_paralog
ENSTMTG00000004335	DHX33	other_paralog
ENSTMTG00000004335	DHX33	other_paralog
ENSTMTG00000004335	DHX33	other_paralog
ENSTMTG00000004335	DHX33	other_paralog
ENSTMTG00000004335	DHX33	other_paralog
ENSTMTG00000004335	DHX33	other_paralog
ENSTMTG00000004335	DHX33	other_paralog
ENSTMTG00000004335	DHX33	other_paralog
ENSTMTG00000004335	DHX33	other_paralog
ENSTMTG00000004335	DHX33	other_paralog
ENSTMTG00000004335	DHX33	other_paralog
ENSTMTG00000004335	DHX33	other_paralog
ENSTMTG00000004336		other_paralog
ENSTMTG00000004336		other_paralog
ENSTMTG00000004336		other_paralog
ENSTMTG00000004336		other_paralog
ENSTMTG00000004336		other_paralog
ENSTMTG00000004336		other_paralog
ENSTMTG00000004336		other_paralog
ENSTMTG00000004336		other_paralog
ENSTMTG00000004336		other_paralog
ENSTMTG00000004336		other_paralog
ENSTMTG00000004336		other_paralog
ENSTMTG00000004336		other_paralog
ENSTMTG00000004336		other_paralog
ENSTMTG00000004336		other_paralog
ENSTMTG00000004336		other_paralog
ENSTMTG00000004336		within_species_paralog
ENSTMTG00000004337		other_paralog
ENSTMTG00000004338		within_species_paralog
ENSTMTG00000004338		within_species_paralog
ENSTMTG00000004339		within_species_paralog
ENSTMTG00000004339		within_species_paralog
ENSTMTG00000004340	FBXO40	within_species_paralog
ENSTMTG00000004341	NUP54
ENSTMTG00000004342	ANXA5	other_paralog
ENSTMTG00000004342	ANXA5	other_paralog
ENSTMTG00000004342	ANXA5	other_paralog
ENSTMTG00000004342	ANXA5	other_paralog
ENSTMTG00000004342	ANXA5	other_paralog
ENSTMTG00000004342	ANXA5	other_paralog
ENSTMTG00000004342	ANXA5	other_paralog
ENSTMTG00000004342	ANXA5	other_paralog
ENSTMTG00000004342	ANXA5	other_paralog
ENSTMTG00000004342	ANXA5	other_paralog
ENSTMTG00000004342	ANXA5	other_paralog
ENSTMTG00000004342	ANXA5	other_paralog
ENSTMTG00000004342	ANXA5	other_paralog
ENSTMTG00000004342	ANXA5	other_paralog
ENSTMTG00000004343	TCN2	within_species_paralog
ENSTMTG00000004343	TCN2	within_species_paralog
ENSTMTG00000004344		within_species_paralog
ENSTMTG00000004344		within_species_paralog
ENSTMTG00000004344		within_species_paralog
ENSTMTG00000004344		within_species_paralog
ENSTMTG00000004345		within_species_paralog
ENSTMTG00000004346		other_paralog
ENSTMTG00000004346		other_paralog
ENSTMTG00000004346		other_paralog
ENSTMTG00000004346		other_paralog
ENSTMTG00000004346		other_paralog
ENSTMTG00000004346		other_paralog
ENSTMTG00000004346		other_paralog
ENSTMTG00000004346		other_paralog
ENSTMTG00000004346		other_paralog
ENSTMTG00000004346		other_paralog
ENSTMTG00000004346		other_paralog
ENSTMTG00000004346		other_paralog
ENSTMTG00000004346		other_paralog
ENSTMTG00000004346		other_paralog
ENSTMTG00000004346		other_paralog
ENSTMTG00000004346		other_paralog
ENSTMTG00000004346		other_paralog
ENSTMTG00000004346		other_paralog
ENSTMTG00000004346		other_paralog
ENSTMTG00000004346		other_paralog
ENSTMTG00000004346		other_paralog
ENSTMTG00000004346		other_paralog
ENSTMTG00000004346		other_paralog
ENSTMTG00000004346		other_paralog
ENSTMTG00000004346		other_paralog
ENSTMTG00000004346		other_paralog
ENSTMTG00000004346		other_paralog
ENSTMTG00000004346		other_paralog
ENSTMTG00000004346		other_paralog
ENSTMTG00000004346		other_paralog
ENSTMTG00000004346		other_paralog
ENSTMTG00000004346		other_paralog
ENSTMTG00000004346		other_paralog
ENSTMTG00000004346		other_paralog
ENSTMTG00000004346		other_paralog
ENSTMTG00000004346		other_paralog
ENSTMTG00000004346		other_paralog
ENSTMTG00000004346		other_paralog
ENSTMTG00000004346		other_paralog
ENSTMTG00000004346		other_paralog
ENSTMTG00000004346		other_paralog
ENSTMTG00000004346		other_paralog
ENSTMTG00000004346		other_paralog
ENSTMTG00000004346		other_paralog
ENSTMTG00000004346		other_paralog
ENSTMTG00000004346		other_paralog
ENSTMTG00000004346		other_paralog
ENSTMTG00000004346		other_paralog
ENSTMTG00000004346		other_paralog
ENSTMTG00000004346		other_paralog
ENSTMTG00000004346		other_paralog
ENSTMTG00000004346		other_paralog
ENSTMTG00000004346		other_paralog
ENSTMTG00000004346		other_paralog
ENSTMTG00000004346		other_paralog
ENSTMTG00000004346		other_paralog
ENSTMTG00000004346		other_paralog
ENSTMTG00000004346		other_paralog
ENSTMTG00000004346		other_paralog
ENSTMTG00000004346		other_paralog
ENSTMTG00000004346		other_paralog
ENSTMTG00000004346		other_paralog
ENSTMTG00000004346		other_paralog
ENSTMTG00000004346		other_paralog
ENSTMTG00000004346		other_paralog
ENSTMTG00000004346		other_paralog
ENSTMTG00000004346		other_paralog
ENSTMTG00000004346		other_paralog
ENSTMTG00000004346		other_paralog
ENSTMTG00000004346		other_paralog
ENSTMTG00000004346		other_paralog
ENSTMTG00000004346		other_paralog
ENSTMTG00000004346		other_paralog
ENSTMTG00000004346		other_paralog
ENSTMTG00000004346		other_paralog
ENSTMTG00000004347		other_paralog
ENSTMTG00000004348		within_species_paralog
ENSTMTG00000004348		other_paralog
ENSTMTG00000004348		other_paralog
ENSTMTG00000004348		other_paralog
ENSTMTG00000004348		other_paralog
ENSTMTG00000004348		other_paralog
ENSTMTG00000004348		other_paralog
ENSTMTG00000004348		other_paralog
ENSTMTG00000004348		other_paralog
ENSTMTG00000004348		other_paralog
ENSTMTG00000004348		other_paralog
ENSTMTG00000004348		other_paralog
ENSTMTG00000004348		other_paralog
ENSTMTG00000004348		other_paralog
ENSTMTG00000004348		other_paralog
ENSTMTG00000004348		other_paralog
ENSTMTG00000004348		other_paralog
ENSTMTG00000004348		other_paralog
ENSTMTG00000004348		other_paralog
ENSTMTG00000004349	UST	within_species_paralog
ENSTMTG00000004349	UST	within_species_paralog
ENSTMTG00000004350	CD276	within_species_paralog
ENSTMTG00000004350	CD276	within_species_paralog
ENSTMTG00000004350	CD276	within_species_paralog
ENSTMTG00000004350	CD276	within_species_paralog
ENSTMTG00000004350	CD276	other_paralog
ENSTMTG00000004350	CD276	other_paralog
ENSTMTG00000004350	CD276	other_paralog
ENSTMTG00000004350	CD276	other_paralog
ENSTMTG00000004350	CD276	other_paralog
ENSTMTG00000004350	CD276	other_paralog
ENSTMTG00000004350	CD276	other_paralog
ENSTMTG00000004350	CD276	other_paralog
ENSTMTG00000004350	CD276	other_paralog
ENSTMTG00000004350	CD276	other_paralog
ENSTMTG00000004350	CD276	other_paralog
ENSTMTG00000004350	CD276	other_paralog
ENSTMTG00000004350	CD276	other_paralog
ENSTMTG00000004350	CD276	other_paralog
ENSTMTG00000004350	CD276	other_paralog
ENSTMTG00000004350	CD276	other_paralog
ENSTMTG00000004350	CD276	other_paralog
ENSTMTG00000004350	CD276	other_paralog
ENSTMTG00000004350	CD276	other_paralog
ENSTMTG00000004350	CD276	other_paralog
ENSTMTG00000004350	CD276	other_paralog
ENSTMTG00000004350	CD276	other_paralog
ENSTMTG00000004350	CD276	other_paralog
ENSTMTG00000004350	CD276	other_paralog
ENSTMTG00000004350	CD276	other_paralog
ENSTMTG00000004350	CD276	other_paralog
ENSTMTG00000004350	CD276	other_paralog
ENSTMTG00000004350	CD276	other_paralog
ENSTMTG00000004350	CD276	other_paralog
ENSTMTG00000004350	CD276	other_paralog
ENSTMTG00000004350	CD276	other_paralog
ENSTMTG00000004350	CD276	other_paralog
ENSTMTG00000004350	CD276	other_paralog
ENSTMTG00000004350	CD276	other_paralog
ENSTMTG00000004350	CD276	other_paralog
ENSTMTG00000004350	CD276	other_paralog
ENSTMTG00000004350	CD276	other_paralog
ENSTMTG00000004350	CD276	other_paralog
ENSTMTG00000004350	CD276	other_paralog
ENSTMTG00000004350	CD276	other_paralog
ENSTMTG00000004350	CD276	other_paralog
ENSTMTG00000004350	CD276	other_paralog
ENSTMTG00000004350	CD276	other_paralog
ENSTMTG00000004350	CD276	other_paralog
ENSTMTG00000004350	CD276	other_paralog
ENSTMTG00000004350	CD276	other_paralog
ENSTMTG00000004350	CD276	other_paralog
ENSTMTG00000004350	CD276	other_paralog
ENSTMTG00000004350	CD276	other_paralog
ENSTMTG00000004350	CD276	other_paralog
ENSTMTG00000004350	CD276	other_paralog
ENSTMTG00000004350	CD276	other_paralog
ENSTMTG00000004350	CD276	other_paralog
ENSTMTG00000004350	CD276	other_paralog
ENSTMTG00000004350	CD276	other_paralog
ENSTMTG00000004350	CD276	other_paralog
ENSTMTG00000004350	CD276	other_paralog
ENSTMTG00000004350	CD276	other_paralog
ENSTMTG00000004350	CD276	other_paralog
ENSTMTG00000004350	CD276	other_paralog
ENSTMTG00000004350	CD276	other_paralog
ENSTMTG00000004350	CD276	other_paralog
ENSTMTG00000004350	CD276	other_paralog
ENSTMTG00000004350	CD276	other_paralog
ENSTMTG00000004350	CD276	other_paralog
ENSTMTG00000004350	CD276	other_paralog
ENSTMTG00000004350	CD276	other_paralog
ENSTMTG00000004350	CD276	other_paralog
ENSTMTG00000004350	CD276	other_paralog
ENSTMTG00000004351	CHD1L	other_paralog
ENSTMTG00000004351	CHD1L	other_paralog
ENSTMTG00000004351	CHD1L	other_paralog
ENSTMTG00000004351	CHD1L	other_paralog
ENSTMTG00000004351	CHD1L	other_paralog
ENSTMTG00000004351	CHD1L	other_paralog
ENSTMTG00000004351	CHD1L	other_paralog
ENSTMTG00000004351	CHD1L	other_paralog
ENSTMTG00000004351	CHD1L	other_paralog
ENSTMTG00000004351	CHD1L	other_paralog
ENSTMTG00000004351	CHD1L	other_paralog
ENSTMTG00000004351	CHD1L	other_paralog
ENSTMTG00000004351	CHD1L	other_paralog
ENSTMTG00000004351	CHD1L	other_paralog
ENSTMTG00000004351	CHD1L	other_paralog
ENSTMTG00000004351	CHD1L	other_paralog
ENSTMTG00000004351	CHD1L	other_paralog
ENSTMTG00000004351	CHD1L	other_paralog
ENSTMTG00000004351	CHD1L	other_paralog
ENSTMTG00000004351	CHD1L	other_paralog
ENSTMTG00000004351	CHD1L	other_paralog
ENSTMTG00000004351	CHD1L	other_paralog
ENSTMTG00000004351	CHD1L	other_paralog
ENSTMTG00000004351	CHD1L	other_paralog
ENSTMTG00000004351	CHD1L	other_paralog
ENSTMTG00000004351	CHD1L	other_paralog
ENSTMTG00000004351	CHD1L	other_paralog
ENSTMTG00000004351	CHD1L	other_paralog
ENSTMTG00000004351	CHD1L	other_paralog
ENSTMTG00000004351	CHD1L	other_paralog
ENSTMTG00000004351	CHD1L	other_paralog
ENSTMTG00000004351	CHD1L	other_paralog
ENSTMTG00000004351	CHD1L	other_paralog
ENSTMTG00000004352		other_paralog
ENSTMTG00000004352		other_paralog
ENSTMTG00000004352		other_paralog
ENSTMTG00000004352		other_paralog
ENSTMTG00000004352		other_paralog
ENSTMTG00000004352		other_paralog
ENSTMTG00000004352		other_paralog
ENSTMTG00000004352		other_paralog
ENSTMTG00000004352		other_paralog
ENSTMTG00000004352		other_paralog
ENSTMTG00000004352		other_paralog
ENSTMTG00000004352		other_paralog
ENSTMTG00000004352		other_paralog
ENSTMTG00000004352		other_paralog
ENSTMTG00000004352		other_paralog
ENSTMTG00000004352		other_paralog
ENSTMTG00000004352		other_paralog
ENSTMTG00000004352		other_paralog
ENSTMTG00000004352		other_paralog
ENSTMTG00000004352		other_paralog
ENSTMTG00000004352		other_paralog
ENSTMTG00000004352		other_paralog
ENSTMTG00000004352		other_paralog
ENSTMTG00000004352		other_paralog
ENSTMTG00000004352		other_paralog
ENSTMTG00000004352		other_paralog
ENSTMTG00000004352		other_paralog
ENSTMTG00000004352		other_paralog
ENSTMTG00000004352		other_paralog
ENSTMTG00000004352		other_paralog
ENSTMTG00000004352		other_paralog
ENSTMTG00000004352		other_paralog
ENSTMTG00000004352		other_paralog
ENSTMTG00000004352		other_paralog
ENSTMTG00000004352		other_paralog
ENSTMTG00000004352		other_paralog
ENSTMTG00000004352		other_paralog
ENSTMTG00000004352		other_paralog
ENSTMTG00000004352		other_paralog
ENSTMTG00000004352		other_paralog
ENSTMTG00000004352		other_paralog
ENSTMTG00000004352		other_paralog
ENSTMTG00000004352		other_paralog
ENSTMTG00000004352		other_paralog
ENSTMTG00000004352		other_paralog
ENSTMTG00000004352		other_paralog
ENSTMTG00000004352		other_paralog
ENSTMTG00000004352		other_paralog
ENSTMTG00000004352		other_paralog
ENSTMTG00000004352		other_paralog
ENSTMTG00000004352		other_paralog
ENSTMTG00000004352		other_paralog
ENSTMTG00000004352		other_paralog
ENSTMTG00000004352		other_paralog
ENSTMTG00000004352		other_paralog
ENSTMTG00000004352		other_paralog
ENSTMTG00000004352		other_paralog
ENSTMTG00000004352		other_paralog
ENSTMTG00000004352		other_paralog
ENSTMTG00000004352		other_paralog
ENSTMTG00000004352		other_paralog
ENSTMTG00000004352		other_paralog
ENSTMTG00000004352		other_paralog
ENSTMTG00000004352		other_paralog
ENSTMTG00000004352		other_paralog
ENSTMTG00000004352		other_paralog
ENSTMTG00000004352		other_paralog
ENSTMTG00000004352		other_paralog
ENSTMTG00000004352		other_paralog
ENSTMTG00000004352		other_paralog
ENSTMTG00000004352		other_paralog
ENSTMTG00000004352		other_paralog
ENSTMTG00000004352		other_paralog
ENSTMTG00000004352		other_paralog
ENSTMTG00000004352		other_paralog
ENSTMTG00000004352		other_paralog
ENSTMTG00000004352		other_paralog
ENSTMTG00000004352		other_paralog
ENSTMTG00000004352		other_paralog
ENSTMTG00000004352		other_paralog
ENSTMTG00000004352		other_paralog
ENSTMTG00000004352		other_paralog
ENSTMTG00000004352		other_paralog
ENSTMTG00000004352		other_paralog
ENSTMTG00000004352		other_paralog
ENSTMTG00000004352		other_paralog
ENSTMTG00000004352		other_paralog
ENSTMTG00000004352		other_paralog
ENSTMTG00000004352		other_paralog
ENSTMTG00000004352		other_paralog
ENSTMTG00000004352		other_paralog
ENSTMTG00000004352		other_paralog
ENSTMTG00000004352		other_paralog
ENSTMTG00000004352		other_paralog
ENSTMTG00000004352		other_paralog
ENSTMTG00000004352		other_paralog
ENSTMTG00000004352		other_paralog
ENSTMTG00000004352		other_paralog
ENSTMTG00000004352		other_paralog
ENSTMTG00000004352		other_paralog
ENSTMTG00000004352		other_paralog
ENSTMTG00000004352		other_paralog
ENSTMTG00000004352		other_paralog
ENSTMTG00000004352		other_paralog
ENSTMTG00000004353	KPNA1	within_species_paralog
ENSTMTG00000004353	KPNA1	within_species_paralog
ENSTMTG00000004353	KPNA1	within_species_paralog
ENSTMTG00000004353	KPNA1	within_species_paralog
ENSTMTG00000004353	KPNA1	within_species_paralog
ENSTMTG00000004353	KPNA1	other_paralog
ENSTMTG00000004353	KPNA1	other_paralog
ENSTMTG00000004354	DERL2	within_species_paralog
ENSTMTG00000004354	DERL2	within_species_paralog
ENSTMTG00000004355
ENSTMTG00000004356		other_paralog
ENSTMTG00000004356		other_paralog
ENSTMTG00000004356		other_paralog
ENSTMTG00000004356		other_paralog
ENSTMTG00000004356		other_paralog
ENSTMTG00000004356		other_paralog
ENSTMTG00000004356		other_paralog
ENSTMTG00000004356		other_paralog
ENSTMTG00000004356		other_paralog
ENSTMTG00000004356		other_paralog
ENSTMTG00000004356		other_paralog
ENSTMTG00000004356		other_paralog
ENSTMTG00000004356		other_paralog
ENSTMTG00000004356		other_paralog
ENSTMTG00000004356		other_paralog
ENSTMTG00000004356		other_paralog
ENSTMTG00000004356		other_paralog
ENSTMTG00000004356		other_paralog
ENSTMTG00000004356		other_paralog
ENSTMTG00000004356		other_paralog
ENSTMTG00000004356		other_paralog
ENSTMTG00000004356		other_paralog
ENSTMTG00000004356		within_species_paralog
ENSTMTG00000004356		within_species_paralog
ENSTMTG00000004356		within_species_paralog
ENSTMTG00000004356		within_species_paralog
ENSTMTG00000004356		within_species_paralog
ENSTMTG00000004356		within_species_paralog
ENSTMTG00000004356		within_species_paralog
ENSTMTG00000004357	ANKAR	other_paralog
ENSTMTG00000004357	ANKAR	other_paralog
ENSTMTG00000004357	ANKAR	other_paralog
ENSTMTG00000004357	ANKAR	other_paralog
ENSTMTG00000004357	ANKAR	other_paralog
ENSTMTG00000004358		within_species_paralog
ENSTMTG00000004358		within_species_paralog
ENSTMTG00000004359	FOXO6	other_paralog
ENSTMTG00000004359	FOXO6	other_paralog
ENSTMTG00000004359	FOXO6	other_paralog
ENSTMTG00000004359	FOXO6	other_paralog
ENSTMTG00000004359	FOXO6	other_paralog
ENSTMTG00000004359	FOXO6	other_paralog
ENSTMTG00000004359	FOXO6	other_paralog
ENSTMTG00000004359	FOXO6	other_paralog
ENSTMTG00000004359	FOXO6	other_paralog
ENSTMTG00000004359	FOXO6	other_paralog
ENSTMTG00000004359	FOXO6	other_paralog
ENSTMTG00000004359	FOXO6	other_paralog
ENSTMTG00000004359	FOXO6	other_paralog
ENSTMTG00000004359	FOXO6	other_paralog
ENSTMTG00000004359	FOXO6	other_paralog
ENSTMTG00000004359	FOXO6	other_paralog
ENSTMTG00000004359	FOXO6	other_paralog
ENSTMTG00000004359	FOXO6	other_paralog
ENSTMTG00000004359	FOXO6	other_paralog
ENSTMTG00000004359	FOXO6	other_paralog
ENSTMTG00000004359	FOXO6	other_paralog
ENSTMTG00000004359	FOXO6	other_paralog
ENSTMTG00000004359	FOXO6	other_paralog
ENSTMTG00000004359	FOXO6	other_paralog
ENSTMTG00000004359	FOXO6	other_paralog
ENSTMTG00000004359	FOXO6	other_paralog
ENSTMTG00000004359	FOXO6	other_paralog
ENSTMTG00000004359	FOXO6	other_paralog
ENSTMTG00000004359	FOXO6	other_paralog
ENSTMTG00000004359	FOXO6	other_paralog
ENSTMTG00000004359	FOXO6	other_paralog
ENSTMTG00000004359	FOXO6	other_paralog
ENSTMTG00000004359	FOXO6	other_paralog
ENSTMTG00000004359	FOXO6	other_paralog
ENSTMTG00000004359	FOXO6	other_paralog
ENSTMTG00000004359	FOXO6	other_paralog
ENSTMTG00000004359	FOXO6	other_paralog
ENSTMTG00000004359	FOXO6	other_paralog
ENSTMTG00000004359	FOXO6	other_paralog
ENSTMTG00000004360	UBE2N	other_paralog
ENSTMTG00000004360	UBE2N	other_paralog
ENSTMTG00000004360	UBE2N	other_paralog
ENSTMTG00000004360	UBE2N	other_paralog
ENSTMTG00000004360	UBE2N	other_paralog
ENSTMTG00000004360	UBE2N	other_paralog
ENSTMTG00000004360	UBE2N	other_paralog
ENSTMTG00000004360	UBE2N	other_paralog
ENSTMTG00000004360	UBE2N	other_paralog
ENSTMTG00000004360	UBE2N	other_paralog
ENSTMTG00000004360	UBE2N	other_paralog
ENSTMTG00000004360	UBE2N	other_paralog
ENSTMTG00000004360	UBE2N	other_paralog
ENSTMTG00000004360	UBE2N	other_paralog
ENSTMTG00000004360	UBE2N	other_paralog
ENSTMTG00000004360	UBE2N	other_paralog
ENSTMTG00000004360	UBE2N	other_paralog
ENSTMTG00000004360	UBE2N	other_paralog
ENSTMTG00000004360	UBE2N	other_paralog
ENSTMTG00000004360	UBE2N	other_paralog
ENSTMTG00000004360	UBE2N	other_paralog
ENSTMTG00000004360	UBE2N	other_paralog
ENSTMTG00000004360	UBE2N	other_paralog
ENSTMTG00000004360	UBE2N	other_paralog
ENSTMTG00000004360	UBE2N	other_paralog
ENSTMTG00000004360	UBE2N	other_paralog
ENSTMTG00000004360	UBE2N	other_paralog
ENSTMTG00000004361		within_species_paralog
ENSTMTG00000004362		within_species_paralog
ENSTMTG00000004363	KLHL14	other_paralog
ENSTMTG00000004363	KLHL14	other_paralog
ENSTMTG00000004363	KLHL14	other_paralog
ENSTMTG00000004363	KLHL14	other_paralog
ENSTMTG00000004363	KLHL14	other_paralog
ENSTMTG00000004363	KLHL14	other_paralog
ENSTMTG00000004363	KLHL14	other_paralog
ENSTMTG00000004363	KLHL14	other_paralog
ENSTMTG00000004363	KLHL14	other_paralog
ENSTMTG00000004363	KLHL14	other_paralog
ENSTMTG00000004363	KLHL14	other_paralog
ENSTMTG00000004363	KLHL14	other_paralog
ENSTMTG00000004363	KLHL14	other_paralog
ENSTMTG00000004363	KLHL14	other_paralog
ENSTMTG00000004363	KLHL14	other_paralog
ENSTMTG00000004363	KLHL14	other_paralog
ENSTMTG00000004363	KLHL14	other_paralog
ENSTMTG00000004363	KLHL14	other_paralog
ENSTMTG00000004363	KLHL14	other_paralog
ENSTMTG00000004363	KLHL14	other_paralog
ENSTMTG00000004363	KLHL14	other_paralog
ENSTMTG00000004363	KLHL14	other_paralog
ENSTMTG00000004363	KLHL14	other_paralog
ENSTMTG00000004363	KLHL14	other_paralog
ENSTMTG00000004363	KLHL14	other_paralog
ENSTMTG00000004363	KLHL14	other_paralog
ENSTMTG00000004363	KLHL14	other_paralog
ENSTMTG00000004363	KLHL14	other_paralog
ENSTMTG00000004363	KLHL14	other_paralog
ENSTMTG00000004363	KLHL14	other_paralog
ENSTMTG00000004363	KLHL14	other_paralog
ENSTMTG00000004363	KLHL14	other_paralog
ENSTMTG00000004363	KLHL14	other_paralog
ENSTMTG00000004363	KLHL14	other_paralog
ENSTMTG00000004363	KLHL14	other_paralog
ENSTMTG00000004363	KLHL14	other_paralog
ENSTMTG00000004363	KLHL14	other_paralog
ENSTMTG00000004363	KLHL14	other_paralog
ENSTMTG00000004363	KLHL14	other_paralog
ENSTMTG00000004363	KLHL14	other_paralog
ENSTMTG00000004363	KLHL14	other_paralog
ENSTMTG00000004363	KLHL14	other_paralog
ENSTMTG00000004363	KLHL14	other_paralog
ENSTMTG00000004363	KLHL14	other_paralog
ENSTMTG00000004363	KLHL14	other_paralog
ENSTMTG00000004363	KLHL14	other_paralog
ENSTMTG00000004363	KLHL14	other_paralog
ENSTMTG00000004363	KLHL14	other_paralog
ENSTMTG00000004363	KLHL14	other_paralog
ENSTMTG00000004363	KLHL14	other_paralog
ENSTMTG00000004363	KLHL14	other_paralog
ENSTMTG00000004363	KLHL14	other_paralog
ENSTMTG00000004363	KLHL14	other_paralog
ENSTMTG00000004363	KLHL14	other_paralog
ENSTMTG00000004363	KLHL14	other_paralog
ENSTMTG00000004363	KLHL14	other_paralog
ENSTMTG00000004363	KLHL14	other_paralog
ENSTMTG00000004363	KLHL14	other_paralog
ENSTMTG00000004363	KLHL14	other_paralog
ENSTMTG00000004363	KLHL14	other_paralog
ENSTMTG00000004363	KLHL14	other_paralog
ENSTMTG00000004363	KLHL14	other_paralog
ENSTMTG00000004363	KLHL14	other_paralog
ENSTMTG00000004363	KLHL14	other_paralog
ENSTMTG00000004363	KLHL14	other_paralog
ENSTMTG00000004363	KLHL14	other_paralog
ENSTMTG00000004363	KLHL14	other_paralog
ENSTMTG00000004363	KLHL14	other_paralog
ENSTMTG00000004363	KLHL14	other_paralog
ENSTMTG00000004363	KLHL14	other_paralog
ENSTMTG00000004363	KLHL14	other_paralog
ENSTMTG00000004363	KLHL14	other_paralog
ENSTMTG00000004364		other_paralog
ENSTMTG00000004364		other_paralog
ENSTMTG00000004364		other_paralog
ENSTMTG00000004364		other_paralog
ENSTMTG00000004364		other_paralog
ENSTMTG00000004364		other_paralog
ENSTMTG00000004364		other_paralog
ENSTMTG00000004364		other_paralog
ENSTMTG00000004364		other_paralog
ENSTMTG00000004364		other_paralog
ENSTMTG00000004364		other_paralog
ENSTMTG00000004364		other_paralog
ENSTMTG00000004364		other_paralog
ENSTMTG00000004364		other_paralog
ENSTMTG00000004364		other_paralog
ENSTMTG00000004364		other_paralog
ENSTMTG00000004364		other_paralog
ENSTMTG00000004364		other_paralog
ENSTMTG00000004364		other_paralog
ENSTMTG00000004364		other_paralog
ENSTMTG00000004364		other_paralog
ENSTMTG00000004364		other_paralog
ENSTMTG00000004364		within_species_paralog
ENSTMTG00000004364		within_species_paralog
ENSTMTG00000004364		within_species_paralog
ENSTMTG00000004364		within_species_paralog
ENSTMTG00000004364		within_species_paralog
ENSTMTG00000004364		within_species_paralog
ENSTMTG00000004364		within_species_paralog
ENSTMTG00000004365		other_paralog
ENSTMTG00000004365		other_paralog
ENSTMTG00000004365		other_paralog
ENSTMTG00000004365		other_paralog
ENSTMTG00000004365		other_paralog
ENSTMTG00000004365		other_paralog
ENSTMTG00000004365		other_paralog
ENSTMTG00000004365		other_paralog
ENSTMTG00000004365		other_paralog
ENSTMTG00000004365		other_paralog
ENSTMTG00000004365		other_paralog
ENSTMTG00000004365		other_paralog
ENSTMTG00000004365		other_paralog
ENSTMTG00000004365		other_paralog
ENSTMTG00000004365		other_paralog
ENSTMTG00000004365		other_paralog
ENSTMTG00000004365		other_paralog
ENSTMTG00000004365		other_paralog
ENSTMTG00000004365		other_paralog
ENSTMTG00000004365		within_species_paralog
ENSTMTG00000004365		within_species_paralog
ENSTMTG00000004365		within_species_paralog
ENSTMTG00000004366	AGR3	within_species_paralog
ENSTMTG00000004366	AGR3	within_species_paralog
ENSTMTG00000004366	AGR3	within_species_paralog
ENSTMTG00000004367
ENSTMTG00000004368	PPEF2	other_paralog
ENSTMTG00000004368	PPEF2	other_paralog
ENSTMTG00000004368	PPEF2	other_paralog
ENSTMTG00000004368	PPEF2	other_paralog
ENSTMTG00000004368	PPEF2	other_paralog
ENSTMTG00000004368	PPEF2	other_paralog
ENSTMTG00000004368	PPEF2	other_paralog
ENSTMTG00000004368	PPEF2	other_paralog
ENSTMTG00000004368	PPEF2	other_paralog
ENSTMTG00000004368	PPEF2	other_paralog
ENSTMTG00000004368	PPEF2	other_paralog
ENSTMTG00000004368	PPEF2	other_paralog
ENSTMTG00000004368	PPEF2	other_paralog
ENSTMTG00000004368	PPEF2	other_paralog
ENSTMTG00000004369	ARG1	within_species_paralog
ENSTMTG00000004369	ARG1	within_species_paralog
ENSTMTG00000004370	NPTN	other_paralog
ENSTMTG00000004370	NPTN	other_paralog
ENSTMTG00000004370	NPTN	other_paralog
ENSTMTG00000004370	NPTN	within_species_paralog
ENSTMTG00000004371	CRELD2	other_paralog
ENSTMTG00000004371	CRELD2	other_paralog
ENSTMTG00000004371	CRELD2	other_paralog
ENSTMTG00000004371	CRELD2	other_paralog
ENSTMTG00000004371	CRELD2	other_paralog
ENSTMTG00000004371	CRELD2	other_paralog
ENSTMTG00000004371	CRELD2	other_paralog
ENSTMTG00000004371	CRELD2	other_paralog
ENSTMTG00000004371	CRELD2	other_paralog
ENSTMTG00000004371	CRELD2	other_paralog
ENSTMTG00000004372	MIS12
ENSTMTG00000004373	STAMBP	within_species_paralog
ENSTMTG00000004374	EDN2	within_species_paralog
ENSTMTG00000004374	EDN2	within_species_paralog
ENSTMTG00000004375	EXOSC9	within_species_paralog
ENSTMTG00000004375	EXOSC9	within_species_paralog
ENSTMTG00000004375	EXOSC9	within_species_paralog
ENSTMTG00000004375	EXOSC9	within_species_paralog
ENSTMTG00000004376	ATPSCKMT	within_species_paralog
ENSTMTG00000004377		other_paralog
ENSTMTG00000004377		other_paralog
ENSTMTG00000004377		other_paralog
ENSTMTG00000004377		other_paralog
ENSTMTG00000004377		other_paralog
ENSTMTG00000004377		other_paralog
ENSTMTG00000004377		other_paralog
ENSTMTG00000004377		other_paralog
ENSTMTG00000004378	PES1
ENSTMTG00000004379		within_species_paralog
ENSTMTG00000004380		within_species_paralog
ENSTMTG00000004380		within_species_paralog
ENSTMTG00000004380		within_species_paralog
ENSTMTG00000004380		within_species_paralog
ENSTMTG00000004381		within_species_paralog
ENSTMTG00000004382		other_paralog
ENSTMTG00000004382		other_paralog
ENSTMTG00000004382		other_paralog
ENSTMTG00000004382		other_paralog
ENSTMTG00000004382		other_paralog
ENSTMTG00000004382		other_paralog
ENSTMTG00000004382		other_paralog
ENSTMTG00000004382		other_paralog
ENSTMTG00000004382		other_paralog
ENSTMTG00000004382		other_paralog
ENSTMTG00000004382		other_paralog
ENSTMTG00000004382		other_paralog
ENSTMTG00000004382		other_paralog
ENSTMTG00000004382		other_paralog
ENSTMTG00000004382		other_paralog
ENSTMTG00000004382		within_species_paralog
ENSTMTG00000004382		within_species_paralog
ENSTMTG00000004382		within_species_paralog
ENSTMTG00000004383	U6	within_species_paralog
ENSTMTG00000004383	U6	within_species_paralog
ENSTMTG00000004383	U6	within_species_paralog
ENSTMTG00000004383	U6	within_species_paralog
ENSTMTG00000004383	U6	within_species_paralog
ENSTMTG00000004383	U6	other_paralog
ENSTMTG00000004383	U6	other_paralog
ENSTMTG00000004383	U6	other_paralog
ENSTMTG00000004383	U6	other_paralog
ENSTMTG00000004383	U6	other_paralog
ENSTMTG00000004383	U6	other_paralog
ENSTMTG00000004383	U6	other_paralog
ENSTMTG00000004383	U6	other_paralog
ENSTMTG00000004383	U6	other_paralog
ENSTMTG00000004383	U6	other_paralog
ENSTMTG00000004383	U6	other_paralog
ENSTMTG00000004383	U6	other_paralog
ENSTMTG00000004383	U6	other_paralog
ENSTMTG00000004383	U6	other_paralog
ENSTMTG00000004383	U6	other_paralog
ENSTMTG00000004383	U6	other_paralog
ENSTMTG00000004383	U6	other_paralog
ENSTMTG00000004383	U6	other_paralog
ENSTMTG00000004383	U6	other_paralog
ENSTMTG00000004383	U6	other_paralog
ENSTMTG00000004383	U6	other_paralog
ENSTMTG00000004383	U6	other_paralog
ENSTMTG00000004383	U6	other_paralog
ENSTMTG00000004383	U6	other_paralog
ENSTMTG00000004383	U6	other_paralog
ENSTMTG00000004383	U6	other_paralog
ENSTMTG00000004383	U6	other_paralog
ENSTMTG00000004383	U6	other_paralog
ENSTMTG00000004383	U6	other_paralog
ENSTMTG00000004383	U6	other_paralog
ENSTMTG00000004383	U6	other_paralog
ENSTMTG00000004383	U6	other_paralog
ENSTMTG00000004383	U6	other_paralog
ENSTMTG00000004383	U6	other_paralog
ENSTMTG00000004383	U6	other_paralog
ENSTMTG00000004383	U6	other_paralog
ENSTMTG00000004383	U6	other_paralog
ENSTMTG00000004383	U6	other_paralog
ENSTMTG00000004383	U6	other_paralog
ENSTMTG00000004383	U6	other_paralog
ENSTMTG00000004383	U6	other_paralog
ENSTMTG00000004383	U6	other_paralog
ENSTMTG00000004383	U6	other_paralog
ENSTMTG00000004383	U6	other_paralog
ENSTMTG00000004383	U6	other_paralog
ENSTMTG00000004383	U6	other_paralog
ENSTMTG00000004383	U6	other_paralog
ENSTMTG00000004383	U6	other_paralog
ENSTMTG00000004383	U6	other_paralog
ENSTMTG00000004383	U6	other_paralog
ENSTMTG00000004384		other_paralog
ENSTMTG00000004384		within_species_paralog
ENSTMTG00000004384		within_species_paralog
ENSTMTG00000004384		within_species_paralog
ENSTMTG00000004385		other_paralog
ENSTMTG00000004385		other_paralog
ENSTMTG00000004385		other_paralog
ENSTMTG00000004385		within_species_paralog
ENSTMTG00000004386	PIM3	within_species_paralog
ENSTMTG00000004387	CCT5	other_paralog
ENSTMTG00000004387	CCT5	other_paralog
ENSTMTG00000004387	CCT5	other_paralog
ENSTMTG00000004387	CCT5	other_paralog
ENSTMTG00000004387	CCT5	other_paralog
ENSTMTG00000004387	CCT5	other_paralog
ENSTMTG00000004387	CCT5	other_paralog
ENSTMTG00000004387	CCT5	other_paralog
ENSTMTG00000004387	CCT5	other_paralog
ENSTMTG00000004387	CCT5	other_paralog
ENSTMTG00000004387	CCT5	other_paralog
ENSTMTG00000004387	CCT5	other_paralog
ENSTMTG00000004387	CCT5	other_paralog
ENSTMTG00000004388		other_paralog
ENSTMTG00000004388		other_paralog
ENSTMTG00000004388		other_paralog
ENSTMTG00000004388		other_paralog
ENSTMTG00000004388		other_paralog
ENSTMTG00000004388		other_paralog
ENSTMTG00000004388		other_paralog
ENSTMTG00000004388		other_paralog
ENSTMTG00000004388		other_paralog
ENSTMTG00000004388		other_paralog
ENSTMTG00000004388		other_paralog
ENSTMTG00000004388		other_paralog
ENSTMTG00000004388		other_paralog
ENSTMTG00000004388		other_paralog
ENSTMTG00000004388		other_paralog
ENSTMTG00000004388		other_paralog
ENSTMTG00000004388		other_paralog
ENSTMTG00000004388		other_paralog
ENSTMTG00000004388		other_paralog
ENSTMTG00000004388		other_paralog
ENSTMTG00000004388		other_paralog
ENSTMTG00000004388		other_paralog
ENSTMTG00000004388		other_paralog
ENSTMTG00000004388		other_paralog
ENSTMTG00000004388		other_paralog
ENSTMTG00000004388		other_paralog
ENSTMTG00000004388		other_paralog
ENSTMTG00000004388		other_paralog
ENSTMTG00000004388		other_paralog
ENSTMTG00000004388		other_paralog
ENSTMTG00000004388		other_paralog
ENSTMTG00000004388		other_paralog
ENSTMTG00000004388		other_paralog
ENSTMTG00000004388		other_paralog
ENSTMTG00000004388		other_paralog
ENSTMTG00000004388		other_paralog
ENSTMTG00000004388		other_paralog
ENSTMTG00000004388		other_paralog
ENSTMTG00000004388		other_paralog
ENSTMTG00000004388		other_paralog
ENSTMTG00000004388		other_paralog
ENSTMTG00000004388		other_paralog
ENSTMTG00000004388		other_paralog
ENSTMTG00000004388		other_paralog
ENSTMTG00000004388		other_paralog
ENSTMTG00000004388		other_paralog
ENSTMTG00000004388		other_paralog
ENSTMTG00000004388		within_species_paralog
ENSTMTG00000004388		within_species_paralog
ENSTMTG00000004388		within_species_paralog
ENSTMTG00000004388		within_species_paralog
ENSTMTG00000004388		within_species_paralog
ENSTMTG00000004388		within_species_paralog
ENSTMTG00000004388		within_species_paralog
ENSTMTG00000004388		within_species_paralog
ENSTMTG00000004388		within_species_paralog
ENSTMTG00000004388		within_species_paralog
ENSTMTG00000004388		within_species_paralog
ENSTMTG00000004388		within_species_paralog
ENSTMTG00000004388		within_species_paralog
ENSTMTG00000004388		within_species_paralog
ENSTMTG00000004388		within_species_paralog
ENSTMTG00000004388		within_species_paralog
ENSTMTG00000004388		within_species_paralog
ENSTMTG00000004388		within_species_paralog
ENSTMTG00000004388		within_species_paralog
ENSTMTG00000004388		within_species_paralog
ENSTMTG00000004388		within_species_paralog
ENSTMTG00000004388		within_species_paralog
ENSTMTG00000004388		within_species_paralog
ENSTMTG00000004388		within_species_paralog
ENSTMTG00000004388		within_species_paralog
ENSTMTG00000004388		within_species_paralog
ENSTMTG00000004388		within_species_paralog
ENSTMTG00000004388		within_species_paralog
ENSTMTG00000004388		within_species_paralog
ENSTMTG00000004388		within_species_paralog
ENSTMTG00000004388		within_species_paralog
ENSTMTG00000004388		within_species_paralog
ENSTMTG00000004388		within_species_paralog
ENSTMTG00000004388		within_species_paralog
ENSTMTG00000004388		within_species_paralog
ENSTMTG00000004388		within_species_paralog
ENSTMTG00000004388		within_species_paralog
ENSTMTG00000004388		within_species_paralog
ENSTMTG00000004388		within_species_paralog
ENSTMTG00000004388		within_species_paralog
ENSTMTG00000004388		within_species_paralog
ENSTMTG00000004388		within_species_paralog
ENSTMTG00000004388		within_species_paralog
ENSTMTG00000004388		within_species_paralog
ENSTMTG00000004388		within_species_paralog
ENSTMTG00000004388		within_species_paralog
ENSTMTG00000004388		within_species_paralog
ENSTMTG00000004388		within_species_paralog
ENSTMTG00000004388		within_species_paralog
ENSTMTG00000004388		within_species_paralog
ENSTMTG00000004388		within_species_paralog
ENSTMTG00000004388		within_species_paralog
ENSTMTG00000004388		within_species_paralog
ENSTMTG00000004388		within_species_paralog
ENSTMTG00000004388		within_species_paralog
ENSTMTG00000004388		within_species_paralog
ENSTMTG00000004388		within_species_paralog
ENSTMTG00000004388		within_species_paralog
ENSTMTG00000004388		within_species_paralog
ENSTMTG00000004388		within_species_paralog
ENSTMTG00000004388		within_species_paralog
ENSTMTG00000004388		within_species_paralog
ENSTMTG00000004388		within_species_paralog
ENSTMTG00000004388		within_species_paralog
ENSTMTG00000004388		within_species_paralog
ENSTMTG00000004388		within_species_paralog
ENSTMTG00000004388		within_species_paralog
ENSTMTG00000004388		within_species_paralog
ENSTMTG00000004388		within_species_paralog
ENSTMTG00000004388		within_species_paralog
ENSTMTG00000004388		within_species_paralog
ENSTMTG00000004388		within_species_paralog
ENSTMTG00000004388		within_species_paralog
ENSTMTG00000004388		within_species_paralog
ENSTMTG00000004388		within_species_paralog
ENSTMTG00000004388		within_species_paralog
ENSTMTG00000004388		within_species_paralog
ENSTMTG00000004388		within_species_paralog
ENSTMTG00000004388		within_species_paralog
ENSTMTG00000004388		within_species_paralog
ENSTMTG00000004388		within_species_paralog
ENSTMTG00000004388		within_species_paralog
ENSTMTG00000004388		within_species_paralog
ENSTMTG00000004388		within_species_paralog
ENSTMTG00000004388		within_species_paralog
ENSTMTG00000004388		within_species_paralog
ENSTMTG00000004388		within_species_paralog
ENSTMTG00000004388		within_species_paralog
ENSTMTG00000004388		within_species_paralog
ENSTMTG00000004388		within_species_paralog
ENSTMTG00000004388		other_paralog
ENSTMTG00000004388		other_paralog
ENSTMTG00000004388		other_paralog
ENSTMTG00000004388		other_paralog
ENSTMTG00000004388		other_paralog
ENSTMTG00000004388		other_paralog
ENSTMTG00000004388		other_paralog
ENSTMTG00000004388		other_paralog
ENSTMTG00000004388		other_paralog
ENSTMTG00000004388		other_paralog
ENSTMTG00000004388		other_paralog
ENSTMTG00000004388		other_paralog
ENSTMTG00000004388		other_paralog
ENSTMTG00000004388		other_paralog
ENSTMTG00000004388		other_paralog
ENSTMTG00000004388		other_paralog
ENSTMTG00000004388		other_paralog
ENSTMTG00000004388		other_paralog
ENSTMTG00000004388		other_paralog
ENSTMTG00000004388		other_paralog
ENSTMTG00000004388		other_paralog
ENSTMTG00000004388		other_paralog
ENSTMTG00000004388		other_paralog
ENSTMTG00000004388		other_paralog
ENSTMTG00000004388		other_paralog
ENSTMTG00000004388		other_paralog
ENSTMTG00000004388		other_paralog
ENSTMTG00000004388		other_paralog
ENSTMTG00000004388		other_paralog
ENSTMTG00000004388		other_paralog
ENSTMTG00000004388		other_paralog
ENSTMTG00000004388		other_paralog
ENSTMTG00000004388		other_paralog
ENSTMTG00000004388		other_paralog
ENSTMTG00000004388		other_paralog
ENSTMTG00000004388		other_paralog
ENSTMTG00000004388		other_paralog
ENSTMTG00000004388		other_paralog
ENSTMTG00000004388		other_paralog
ENSTMTG00000004388		other_paralog
ENSTMTG00000004388		other_paralog
ENSTMTG00000004388		other_paralog
ENSTMTG00000004388		other_paralog
ENSTMTG00000004388		other_paralog
ENSTMTG00000004388		other_paralog
ENSTMTG00000004388		other_paralog
ENSTMTG00000004388		other_paralog
ENSTMTG00000004388		other_paralog
ENSTMTG00000004388		other_paralog
ENSTMTG00000004388		other_paralog
ENSTMTG00000004388		other_paralog
ENSTMTG00000004388		other_paralog
ENSTMTG00000004388		other_paralog
ENSTMTG00000004388		other_paralog
ENSTMTG00000004388		other_paralog
ENSTMTG00000004388		other_paralog
ENSTMTG00000004388		other_paralog
ENSTMTG00000004388		other_paralog
ENSTMTG00000004388		other_paralog
ENSTMTG00000004388		other_paralog
ENSTMTG00000004388		other_paralog
ENSTMTG00000004388		other_paralog
ENSTMTG00000004388		other_paralog
ENSTMTG00000004388		other_paralog
ENSTMTG00000004388		other_paralog
ENSTMTG00000004388		other_paralog
ENSTMTG00000004388		other_paralog
ENSTMTG00000004388		other_paralog
ENSTMTG00000004388		other_paralog
ENSTMTG00000004388		other_paralog
ENSTMTG00000004388		other_paralog
ENSTMTG00000004388		other_paralog
ENSTMTG00000004388		other_paralog
ENSTMTG00000004388		other_paralog
ENSTMTG00000004388		other_paralog
ENSTMTG00000004388		other_paralog
ENSTMTG00000004388		other_paralog
ENSTMTG00000004388		other_paralog
ENSTMTG00000004388		other_paralog
ENSTMTG00000004388		other_paralog
ENSTMTG00000004388		other_paralog
ENSTMTG00000004388		other_paralog
ENSTMTG00000004389	HIVEP3	other_paralog
ENSTMTG00000004389	HIVEP3	other_paralog
ENSTMTG00000004389	HIVEP3	other_paralog
ENSTMTG00000004389	HIVEP3	other_paralog
ENSTMTG00000004389	HIVEP3	other_paralog
ENSTMTG00000004389	HIVEP3	other_paralog
ENSTMTG00000004389	HIVEP3	other_paralog
ENSTMTG00000004389	HIVEP3	other_paralog
ENSTMTG00000004389	HIVEP3	other_paralog
ENSTMTG00000004389	HIVEP3	other_paralog
ENSTMTG00000004389	HIVEP3	other_paralog
ENSTMTG00000004389	HIVEP3	other_paralog
ENSTMTG00000004389	HIVEP3	other_paralog
ENSTMTG00000004389	HIVEP3	other_paralog
ENSTMTG00000004390	AKAP7
ENSTMTG00000004391
ENSTMTG00000004392	NAP1L4	within_species_paralog
ENSTMTG00000004392	NAP1L4	other_paralog
ENSTMTG00000004392	NAP1L4	other_paralog
ENSTMTG00000004393		within_species_paralog
ENSTMTG00000004394	AGR2	within_species_paralog
ENSTMTG00000004394	AGR2	within_species_paralog
ENSTMTG00000004394	AGR2	within_species_paralog
ENSTMTG00000004395	COLGALT1	within_species_paralog
ENSTMTG00000004395	COLGALT1	within_species_paralog
ENSTMTG00000004395	COLGALT1	within_species_paralog
ENSTMTG00000004395	COLGALT1	within_species_paralog
ENSTMTG00000004395	COLGALT1	within_species_paralog
ENSTMTG00000004395	COLGALT1	within_species_paralog
ENSTMTG00000004395	COLGALT1	within_species_paralog
ENSTMTG00000004396		within_species_paralog
ENSTMTG00000004396		within_species_paralog
ENSTMTG00000004396		other_paralog
ENSTMTG00000004396		other_paralog
ENSTMTG00000004396		other_paralog
ENSTMTG00000004396		other_paralog
ENSTMTG00000004396		other_paralog
ENSTMTG00000004396		other_paralog
ENSTMTG00000004396		other_paralog
ENSTMTG00000004396		other_paralog
ENSTMTG00000004396		other_paralog
ENSTMTG00000004396		other_paralog
ENSTMTG00000004396		other_paralog
ENSTMTG00000004396		other_paralog
ENSTMTG00000004396		other_paralog
ENSTMTG00000004396		other_paralog
ENSTMTG00000004396		other_paralog
ENSTMTG00000004396		other_paralog
ENSTMTG00000004396		other_paralog
ENSTMTG00000004396		other_paralog
ENSTMTG00000004396		other_paralog
ENSTMTG00000004396		other_paralog
ENSTMTG00000004396		other_paralog
ENSTMTG00000004396		other_paralog
ENSTMTG00000004396		other_paralog
ENSTMTG00000004396		other_paralog
ENSTMTG00000004397
ENSTMTG00000004398		within_species_paralog
ENSTMTG00000004398		within_species_paralog
ENSTMTG00000004399		within_species_paralog
ENSTMTG00000004399		within_species_paralog
ENSTMTG00000004399		other_paralog
ENSTMTG00000004399		other_paralog
ENSTMTG00000004399		other_paralog
ENSTMTG00000004399		other_paralog
ENSTMTG00000004399		other_paralog
ENSTMTG00000004399		other_paralog
ENSTMTG00000004399		other_paralog
ENSTMTG00000004399		other_paralog
ENSTMTG00000004399		other_paralog
ENSTMTG00000004399		other_paralog
ENSTMTG00000004399		other_paralog
ENSTMTG00000004399		other_paralog
ENSTMTG00000004399		other_paralog
ENSTMTG00000004399		other_paralog
ENSTMTG00000004399		other_paralog
ENSTMTG00000004399		other_paralog
ENSTMTG00000004399		other_paralog
ENSTMTG00000004399		other_paralog
ENSTMTG00000004399		other_paralog
ENSTMTG00000004399		other_paralog
ENSTMTG00000004399		other_paralog
ENSTMTG00000004399		other_paralog
ENSTMTG00000004399		other_paralog
ENSTMTG00000004399		other_paralog
ENSTMTG00000004399		other_paralog
ENSTMTG00000004399		other_paralog
ENSTMTG00000004399		other_paralog
ENSTMTG00000004399		other_paralog
ENSTMTG00000004399		other_paralog
ENSTMTG00000004399		other_paralog
ENSTMTG00000004399		other_paralog
ENSTMTG00000004399		other_paralog
ENSTMTG00000004399		other_paralog
ENSTMTG00000004399		other_paralog
ENSTMTG00000004399		other_paralog
ENSTMTG00000004399		other_paralog
ENSTMTG00000004399		other_paralog
ENSTMTG00000004399		other_paralog
ENSTMTG00000004400		within_species_paralog
ENSTMTG00000004400		within_species_paralog
ENSTMTG00000004401	ACTG2	within_species_paralog
ENSTMTG00000004401	ACTG2	other_paralog
ENSTMTG00000004401	ACTG2	other_paralog
ENSTMTG00000004401	ACTG2	other_paralog
ENSTMTG00000004401	ACTG2	other_paralog
ENSTMTG00000004401	ACTG2	other_paralog
ENSTMTG00000004401	ACTG2	other_paralog
ENSTMTG00000004401	ACTG2	other_paralog
ENSTMTG00000004401	ACTG2	other_paralog
ENSTMTG00000004401	ACTG2	other_paralog
ENSTMTG00000004401	ACTG2	other_paralog
ENSTMTG00000004401	ACTG2	other_paralog
ENSTMTG00000004401	ACTG2	other_paralog
ENSTMTG00000004401	ACTG2	other_paralog
ENSTMTG00000004401	ACTG2	other_paralog
ENSTMTG00000004401	ACTG2	other_paralog
ENSTMTG00000004401	ACTG2	other_paralog
ENSTMTG00000004401	ACTG2	other_paralog
ENSTMTG00000004401	ACTG2	other_paralog
ENSTMTG00000004401	ACTG2	other_paralog
ENSTMTG00000004401	ACTG2	other_paralog
ENSTMTG00000004401	ACTG2	other_paralog
ENSTMTG00000004401	ACTG2	other_paralog
ENSTMTG00000004401	ACTG2	other_paralog
ENSTMTG00000004401	ACTG2	other_paralog
ENSTMTG00000004401	ACTG2	other_paralog
ENSTMTG00000004401	ACTG2	other_paralog
ENSTMTG00000004401	ACTG2	other_paralog
ENSTMTG00000004401	ACTG2	other_paralog
ENSTMTG00000004401	ACTG2	other_paralog
ENSTMTG00000004401	ACTG2	other_paralog
ENSTMTG00000004402		other_paralog
ENSTMTG00000004402		other_paralog
ENSTMTG00000004402		other_paralog
ENSTMTG00000004402		other_paralog
ENSTMTG00000004402		other_paralog
ENSTMTG00000004402		other_paralog
ENSTMTG00000004402		other_paralog
ENSTMTG00000004402		other_paralog
ENSTMTG00000004402		other_paralog
ENSTMTG00000004402		other_paralog
ENSTMTG00000004402		other_paralog
ENSTMTG00000004402		other_paralog
ENSTMTG00000004402		other_paralog
ENSTMTG00000004402		other_paralog
ENSTMTG00000004402		other_paralog
ENSTMTG00000004402		other_paralog
ENSTMTG00000004402		other_paralog
ENSTMTG00000004402		other_paralog
ENSTMTG00000004402		other_paralog
ENSTMTG00000004402		other_paralog
ENSTMTG00000004402		other_paralog
ENSTMTG00000004402		other_paralog
ENSTMTG00000004402		other_paralog
ENSTMTG00000004402		other_paralog
ENSTMTG00000004402		other_paralog
ENSTMTG00000004402		other_paralog
ENSTMTG00000004402		other_paralog
ENSTMTG00000004402		other_paralog
ENSTMTG00000004402		other_paralog
ENSTMTG00000004402		other_paralog
ENSTMTG00000004402		other_paralog
ENSTMTG00000004402		other_paralog
ENSTMTG00000004402		other_paralog
ENSTMTG00000004402		other_paralog
ENSTMTG00000004402		other_paralog
ENSTMTG00000004402		other_paralog
ENSTMTG00000004402		other_paralog
ENSTMTG00000004402		other_paralog
ENSTMTG00000004402		other_paralog
ENSTMTG00000004402		other_paralog
ENSTMTG00000004402		other_paralog
ENSTMTG00000004402		other_paralog
ENSTMTG00000004402		other_paralog
ENSTMTG00000004402		other_paralog
ENSTMTG00000004402		other_paralog
ENSTMTG00000004402		other_paralog
ENSTMTG00000004402		other_paralog
ENSTMTG00000004402		within_species_paralog
ENSTMTG00000004403	REC114
ENSTMTG00000004404	POLE
ENSTMTG00000004405	IL17REL
ENSTMTG00000004406	SASH1	other_paralog
ENSTMTG00000004406	SASH1	other_paralog
ENSTMTG00000004407		within_species_paralog
ENSTMTG00000004407		other_paralog
ENSTMTG00000004407		other_paralog
ENSTMTG00000004407		other_paralog
ENSTMTG00000004407		other_paralog
ENSTMTG00000004407		other_paralog
ENSTMTG00000004407		other_paralog
ENSTMTG00000004407		other_paralog
ENSTMTG00000004407		other_paralog
ENSTMTG00000004407		other_paralog
ENSTMTG00000004407		other_paralog
ENSTMTG00000004407		other_paralog
ENSTMTG00000004407		other_paralog
ENSTMTG00000004407		other_paralog
ENSTMTG00000004407		other_paralog
ENSTMTG00000004407		other_paralog
ENSTMTG00000004407		other_paralog
ENSTMTG00000004407		other_paralog
ENSTMTG00000004407		other_paralog
ENSTMTG00000004407		other_paralog
ENSTMTG00000004408		other_paralog
ENSTMTG00000004408		other_paralog
ENSTMTG00000004408		other_paralog
ENSTMTG00000004408		other_paralog
ENSTMTG00000004408		other_paralog
ENSTMTG00000004409
ENSTMTG00000004410		within_species_paralog
ENSTMTG00000004410		within_species_paralog
ENSTMTG00000004410		within_species_paralog
ENSTMTG00000004410		within_species_paralog
ENSTMTG00000004410		within_species_paralog
ENSTMTG00000004410		within_species_paralog
ENSTMTG00000004410		within_species_paralog
ENSTMTG00000004410		within_species_paralog
ENSTMTG00000004411	M6PR
ENSTMTG00000004412		within_species_paralog
ENSTMTG00000004413	CCNA2	other_paralog
ENSTMTG00000004413	CCNA2	other_paralog
ENSTMTG00000004413	CCNA2	other_paralog
ENSTMTG00000004413	CCNA2	other_paralog
ENSTMTG00000004413	CCNA2	other_paralog
ENSTMTG00000004413	CCNA2	other_paralog
ENSTMTG00000004413	CCNA2	other_paralog
ENSTMTG00000004413	CCNA2	other_paralog
ENSTMTG00000004413	CCNA2	other_paralog
ENSTMTG00000004413	CCNA2	other_paralog
ENSTMTG00000004413	CCNA2	other_paralog
ENSTMTG00000004413	CCNA2	other_paralog
ENSTMTG00000004413	CCNA2	other_paralog
ENSTMTG00000004413	CCNA2	other_paralog
ENSTMTG00000004413	CCNA2	other_paralog
ENSTMTG00000004413	CCNA2	other_paralog
ENSTMTG00000004413	CCNA2	other_paralog
ENSTMTG00000004413	CCNA2	other_paralog
ENSTMTG00000004413	CCNA2	other_paralog
ENSTMTG00000004414	CAMKK1	within_species_paralog
ENSTMTG00000004414	CAMKK1	other_paralog
ENSTMTG00000004414	CAMKK1	other_paralog
ENSTMTG00000004414	CAMKK1	other_paralog
ENSTMTG00000004414	CAMKK1	other_paralog
ENSTMTG00000004414	CAMKK1	other_paralog
ENSTMTG00000004414	CAMKK1	other_paralog
ENSTMTG00000004414	CAMKK1	other_paralog
ENSTMTG00000004414	CAMKK1	other_paralog
ENSTMTG00000004414	CAMKK1	other_paralog
ENSTMTG00000004414	CAMKK1	other_paralog
ENSTMTG00000004414	CAMKK1	other_paralog
ENSTMTG00000004414	CAMKK1	other_paralog
ENSTMTG00000004414	CAMKK1	other_paralog
ENSTMTG00000004414	CAMKK1	other_paralog
ENSTMTG00000004414	CAMKK1	other_paralog
ENSTMTG00000004414	CAMKK1	other_paralog
ENSTMTG00000004414	CAMKK1	other_paralog
ENSTMTG00000004414	CAMKK1	other_paralog
ENSTMTG00000004414	CAMKK1	other_paralog
ENSTMTG00000004414	CAMKK1	other_paralog
ENSTMTG00000004414	CAMKK1	other_paralog
ENSTMTG00000004414	CAMKK1	other_paralog
ENSTMTG00000004414	CAMKK1	other_paralog
ENSTMTG00000004414	CAMKK1	other_paralog
ENSTMTG00000004415		within_species_paralog
ENSTMTG00000004415		other_paralog
ENSTMTG00000004415		other_paralog
ENSTMTG00000004415		other_paralog
ENSTMTG00000004415		other_paralog
ENSTMTG00000004415		other_paralog
ENSTMTG00000004416	FAM162A	within_species_paralog
ENSTMTG00000004417	MRPL42
ENSTMTG00000004418	GAL3ST1	within_species_paralog
ENSTMTG00000004418	GAL3ST1	within_species_paralog
ENSTMTG00000004418	GAL3ST1	within_species_paralog
ENSTMTG00000004418	GAL3ST1	within_species_paralog
ENSTMTG00000004418	GAL3ST1	within_species_paralog
ENSTMTG00000004419		other_paralog
ENSTMTG00000004419		other_paralog
ENSTMTG00000004419		other_paralog
ENSTMTG00000004419		other_paralog
ENSTMTG00000004419		other_paralog
ENSTMTG00000004419		other_paralog
ENSTMTG00000004419		other_paralog
ENSTMTG00000004419		other_paralog
ENSTMTG00000004419		other_paralog
ENSTMTG00000004419		other_paralog
ENSTMTG00000004419		other_paralog
ENSTMTG00000004419		other_paralog
ENSTMTG00000004419		other_paralog
ENSTMTG00000004419		other_paralog
ENSTMTG00000004419		other_paralog
ENSTMTG00000004419		other_paralog
ENSTMTG00000004419		other_paralog
ENSTMTG00000004419		other_paralog
ENSTMTG00000004419		other_paralog
ENSTMTG00000004419		other_paralog
ENSTMTG00000004419		other_paralog
ENSTMTG00000004419		other_paralog
ENSTMTG00000004419		other_paralog
ENSTMTG00000004419		other_paralog
ENSTMTG00000004419		other_paralog
ENSTMTG00000004419		other_paralog
ENSTMTG00000004420		other_paralog
ENSTMTG00000004420		other_paralog
ENSTMTG00000004420		other_paralog
ENSTMTG00000004420		other_paralog
ENSTMTG00000004420		other_paralog
ENSTMTG00000004420		other_paralog
ENSTMTG00000004421	SBK2	other_paralog
ENSTMTG00000004421	SBK2	other_paralog
ENSTMTG00000004421	SBK2	other_paralog
ENSTMTG00000004421	SBK2	other_paralog
ENSTMTG00000004421	SBK2	other_paralog
ENSTMTG00000004421	SBK2	other_paralog
ENSTMTG00000004421	SBK2	other_paralog
ENSTMTG00000004421	SBK2	other_paralog
ENSTMTG00000004421	SBK2	other_paralog
ENSTMTG00000004421	SBK2	other_paralog
ENSTMTG00000004421	SBK2	other_paralog
ENSTMTG00000004421	SBK2	other_paralog
ENSTMTG00000004421	SBK2	other_paralog
ENSTMTG00000004421	SBK2	other_paralog
ENSTMTG00000004421	SBK2	other_paralog
ENSTMTG00000004421	SBK2	other_paralog
ENSTMTG00000004421	SBK2	other_paralog
ENSTMTG00000004421	SBK2	other_paralog
ENSTMTG00000004421	SBK2	other_paralog
ENSTMTG00000004421	SBK2	other_paralog
ENSTMTG00000004421	SBK2	other_paralog
ENSTMTG00000004421	SBK2	other_paralog
ENSTMTG00000004421	SBK2	other_paralog
ENSTMTG00000004421	SBK2	other_paralog
ENSTMTG00000004421	SBK2	other_paralog
ENSTMTG00000004421	SBK2	other_paralog
ENSTMTG00000004421	SBK2	other_paralog
ENSTMTG00000004421	SBK2	other_paralog
ENSTMTG00000004421	SBK2	other_paralog
ENSTMTG00000004421	SBK2	other_paralog
ENSTMTG00000004421	SBK2	other_paralog
ENSTMTG00000004421	SBK2	other_paralog
ENSTMTG00000004421	SBK2	other_paralog
ENSTMTG00000004421	SBK2	other_paralog
ENSTMTG00000004421	SBK2	other_paralog
ENSTMTG00000004421	SBK2	other_paralog
ENSTMTG00000004422		within_species_paralog
ENSTMTG00000004422		within_species_paralog
ENSTMTG00000004422		within_species_paralog
ENSTMTG00000004422		within_species_paralog
ENSTMTG00000004423	SLC39A8	other_paralog
ENSTMTG00000004423	SLC39A8	other_paralog
ENSTMTG00000004423	SLC39A8	other_paralog
ENSTMTG00000004423	SLC39A8	other_paralog
ENSTMTG00000004423	SLC39A8	other_paralog
ENSTMTG00000004423	SLC39A8	other_paralog
ENSTMTG00000004424	NAAA	within_species_paralog
ENSTMTG00000004425	SOCS2	other_paralog
ENSTMTG00000004425	SOCS2	other_paralog
ENSTMTG00000004425	SOCS2	other_paralog
ENSTMTG00000004425	SOCS2	other_paralog
ENSTMTG00000004425	SOCS2	other_paralog
ENSTMTG00000004425	SOCS2	other_paralog
ENSTMTG00000004425	SOCS2	other_paralog
ENSTMTG00000004425	SOCS2	other_paralog
ENSTMTG00000004425	SOCS2	other_paralog
ENSTMTG00000004426		within_species_paralog
ENSTMTG00000004427	TSPAN13	other_paralog
ENSTMTG00000004427	TSPAN13	other_paralog
ENSTMTG00000004427	TSPAN13	other_paralog
ENSTMTG00000004427	TSPAN13	other_paralog
ENSTMTG00000004427	TSPAN13	other_paralog
ENSTMTG00000004427	TSPAN13	other_paralog
ENSTMTG00000004427	TSPAN13	other_paralog
ENSTMTG00000004427	TSPAN13	other_paralog
ENSTMTG00000004427	TSPAN13	other_paralog
ENSTMTG00000004427	TSPAN13	other_paralog
ENSTMTG00000004427	TSPAN13	other_paralog
ENSTMTG00000004427	TSPAN13	other_paralog
ENSTMTG00000004427	TSPAN13	other_paralog
ENSTMTG00000004427	TSPAN13	other_paralog
ENSTMTG00000004427	TSPAN13	other_paralog
ENSTMTG00000004427	TSPAN13	other_paralog
ENSTMTG00000004427	TSPAN13	other_paralog
ENSTMTG00000004427	TSPAN13	other_paralog
ENSTMTG00000004427	TSPAN13	other_paralog
ENSTMTG00000004427	TSPAN13	other_paralog
ENSTMTG00000004427	TSPAN13	other_paralog
ENSTMTG00000004427	TSPAN13	other_paralog
ENSTMTG00000004427	TSPAN13	other_paralog
ENSTMTG00000004427	TSPAN13	other_paralog
ENSTMTG00000004427	TSPAN13	other_paralog
ENSTMTG00000004427	TSPAN13	other_paralog
ENSTMTG00000004427	TSPAN13	other_paralog
ENSTMTG00000004427	TSPAN13	other_paralog
ENSTMTG00000004427	TSPAN13	other_paralog
ENSTMTG00000004427	TSPAN13	other_paralog
ENSTMTG00000004427	TSPAN13	other_paralog
ENSTMTG00000004427	TSPAN13	other_paralog
ENSTMTG00000004427	TSPAN13	other_paralog
ENSTMTG00000004427	TSPAN13	other_paralog
ENSTMTG00000004427	TSPAN13	other_paralog
ENSTMTG00000004427	TSPAN13	other_paralog
ENSTMTG00000004428	ITGA5	other_paralog
ENSTMTG00000004428	ITGA5	other_paralog
ENSTMTG00000004428	ITGA5	other_paralog
ENSTMTG00000004428	ITGA5	other_paralog
ENSTMTG00000004428	ITGA5	other_paralog
ENSTMTG00000004428	ITGA5	other_paralog
ENSTMTG00000004428	ITGA5	other_paralog
ENSTMTG00000004428	ITGA5	other_paralog
ENSTMTG00000004428	ITGA5	other_paralog
ENSTMTG00000004428	ITGA5	other_paralog
ENSTMTG00000004428	ITGA5	other_paralog
ENSTMTG00000004428	ITGA5	other_paralog
ENSTMTG00000004428	ITGA5	other_paralog
ENSTMTG00000004428	ITGA5	other_paralog
ENSTMTG00000004428	ITGA5	other_paralog
ENSTMTG00000004428	ITGA5	other_paralog
ENSTMTG00000004428	ITGA5	other_paralog
ENSTMTG00000004428	ITGA5	other_paralog
ENSTMTG00000004428	ITGA5	other_paralog
ENSTMTG00000004428	ITGA5	other_paralog
ENSTMTG00000004429	IQCJ
ENSTMTG00000004430	NEDD8	other_paralog
ENSTMTG00000004430	NEDD8	other_paralog
ENSTMTG00000004430	NEDD8	other_paralog
ENSTMTG00000004430	NEDD8	other_paralog
ENSTMTG00000004430	NEDD8	other_paralog
ENSTMTG00000004430	NEDD8	other_paralog
ENSTMTG00000004430	NEDD8	other_paralog
ENSTMTG00000004431	USP28	other_paralog
ENSTMTG00000004431	USP28	other_paralog
ENSTMTG00000004431	USP28	other_paralog
ENSTMTG00000004431	USP28	other_paralog
ENSTMTG00000004431	USP28	other_paralog
ENSTMTG00000004431	USP28	other_paralog
ENSTMTG00000004431	USP28	other_paralog
ENSTMTG00000004431	USP28	other_paralog
ENSTMTG00000004431	USP28	other_paralog
ENSTMTG00000004431	USP28	other_paralog
ENSTMTG00000004431	USP28	other_paralog
ENSTMTG00000004431	USP28	other_paralog
ENSTMTG00000004431	USP28	other_paralog
ENSTMTG00000004431	USP28	other_paralog
ENSTMTG00000004431	USP28	other_paralog
ENSTMTG00000004431	USP28	other_paralog
ENSTMTG00000004431	USP28	other_paralog
ENSTMTG00000004431	USP28	other_paralog
ENSTMTG00000004431	USP28	other_paralog
ENSTMTG00000004431	USP28	other_paralog
ENSTMTG00000004431	USP28	other_paralog
ENSTMTG00000004431	USP28	other_paralog
ENSTMTG00000004431	USP28	other_paralog
ENSTMTG00000004431	USP28	other_paralog
ENSTMTG00000004431	USP28	other_paralog
ENSTMTG00000004431	USP28	other_paralog
ENSTMTG00000004431	USP28	other_paralog
ENSTMTG00000004431	USP28	other_paralog
ENSTMTG00000004431	USP28	other_paralog
ENSTMTG00000004431	USP28	other_paralog
ENSTMTG00000004431	USP28	other_paralog
ENSTMTG00000004431	USP28	other_paralog
ENSTMTG00000004431	USP28	other_paralog
ENSTMTG00000004431	USP28	other_paralog
ENSTMTG00000004431	USP28	other_paralog
ENSTMTG00000004431	USP28	other_paralog
ENSTMTG00000004431	USP28	other_paralog
ENSTMTG00000004431	USP28	other_paralog
ENSTMTG00000004431	USP28	other_paralog
ENSTMTG00000004431	USP28	other_paralog
ENSTMTG00000004431	USP28	other_paralog
ENSTMTG00000004431	USP28	other_paralog
ENSTMTG00000004431	USP28	other_paralog
ENSTMTG00000004431	USP28	other_paralog
ENSTMTG00000004431	USP28	other_paralog
ENSTMTG00000004431	USP28	other_paralog
ENSTMTG00000004431	USP28	other_paralog
ENSTMTG00000004431	USP28	other_paralog
ENSTMTG00000004432	DGUOK	other_paralog
ENSTMTG00000004432	DGUOK	other_paralog
ENSTMTG00000004432	DGUOK	other_paralog
ENSTMTG00000004433	CRADD
ENSTMTG00000004434		within_species_paralog
ENSTMTG00000004434		within_species_paralog
ENSTMTG00000004434		within_species_paralog
ENSTMTG00000004435	MTFP1
ENSTMTG00000004436	DYNC2LI1
ENSTMTG00000004437	CCDC58
ENSTMTG00000004438
ENSTMTG00000004439	SYPL1	within_species_paralog
ENSTMTG00000004439	SYPL1	within_species_paralog
ENSTMTG00000004439	SYPL1	within_species_paralog
ENSTMTG00000004439	SYPL1	within_species_paralog
ENSTMTG00000004440		within_species_paralog
ENSTMTG00000004440		within_species_paralog
ENSTMTG00000004441	CITED1	within_species_paralog
ENSTMTG00000004441	CITED1	within_species_paralog
ENSTMTG00000004442	PHC1	other_paralog
ENSTMTG00000004442	PHC1	other_paralog
ENSTMTG00000004442	PHC1	other_paralog
ENSTMTG00000004442	PHC1	other_paralog
ENSTMTG00000004442	PHC1	other_paralog
ENSTMTG00000004442	PHC1	other_paralog
ENSTMTG00000004442	PHC1	other_paralog
ENSTMTG00000004442	PHC1	other_paralog
ENSTMTG00000004442	PHC1	other_paralog
ENSTMTG00000004442	PHC1	other_paralog
ENSTMTG00000004442	PHC1	other_paralog
ENSTMTG00000004442	PHC1	other_paralog
ENSTMTG00000004442	PHC1	other_paralog
ENSTMTG00000004442	PHC1	other_paralog
ENSTMTG00000004442	PHC1	other_paralog
ENSTMTG00000004442	PHC1	other_paralog
ENSTMTG00000004442	PHC1	other_paralog
ENSTMTG00000004442	PHC1	other_paralog
ENSTMTG00000004442	PHC1	other_paralog
ENSTMTG00000004443		within_species_paralog
ENSTMTG00000004443		within_species_paralog
ENSTMTG00000004443		within_species_paralog
ENSTMTG00000004444	SERINC2	within_species_paralog
ENSTMTG00000004444	SERINC2	within_species_paralog
ENSTMTG00000004444	SERINC2	within_species_paralog
ENSTMTG00000004444	SERINC2	within_species_paralog
ENSTMTG00000004445		within_species_paralog
ENSTMTG00000004445		within_species_paralog
ENSTMTG00000004445		other_paralog
ENSTMTG00000004445		other_paralog
ENSTMTG00000004445		other_paralog
ENSTMTG00000004445		other_paralog
ENSTMTG00000004445		other_paralog
ENSTMTG00000004445		other_paralog
ENSTMTG00000004446	GMPR2	other_paralog
ENSTMTG00000004446	GMPR2	other_paralog
ENSTMTG00000004446	GMPR2	other_paralog
ENSTMTG00000004447	NFKB1	other_paralog
ENSTMTG00000004447	NFKB1	other_paralog
ENSTMTG00000004447	NFKB1	other_paralog
ENSTMTG00000004447	NFKB1	other_paralog
ENSTMTG00000004448	KCTD19	other_paralog
ENSTMTG00000004448	KCTD19	other_paralog
ENSTMTG00000004448	KCTD19	other_paralog
ENSTMTG00000004448	KCTD19	other_paralog
ENSTMTG00000004448	KCTD19	other_paralog
ENSTMTG00000004448	KCTD19	other_paralog
ENSTMTG00000004448	KCTD19	other_paralog
ENSTMTG00000004448	KCTD19	other_paralog
ENSTMTG00000004448	KCTD19	other_paralog
ENSTMTG00000004448	KCTD19	other_paralog
ENSTMTG00000004448	KCTD19	other_paralog
ENSTMTG00000004448	KCTD19	other_paralog
ENSTMTG00000004448	KCTD19	other_paralog
ENSTMTG00000004448	KCTD19	other_paralog
ENSTMTG00000004448	KCTD19	other_paralog
ENSTMTG00000004448	KCTD19	other_paralog
ENSTMTG00000004449	SUPT4H1
ENSTMTG00000004450	TTLL8	other_paralog
ENSTMTG00000004450	TTLL8	other_paralog
ENSTMTG00000004450	TTLL8	other_paralog
ENSTMTG00000004450	TTLL8	other_paralog
ENSTMTG00000004450	TTLL8	other_paralog
ENSTMTG00000004450	TTLL8	other_paralog
ENSTMTG00000004450	TTLL8	other_paralog
ENSTMTG00000004450	TTLL8	other_paralog
ENSTMTG00000004450	TTLL8	other_paralog
ENSTMTG00000004450	TTLL8	other_paralog
ENSTMTG00000004450	TTLL8	other_paralog
ENSTMTG00000004450	TTLL8	other_paralog
ENSTMTG00000004450	TTLL8	other_paralog
ENSTMTG00000004450	TTLL8	other_paralog
ENSTMTG00000004451		within_species_paralog
ENSTMTG00000004451		other_paralog
ENSTMTG00000004452
ENSTMTG00000004453		within_species_paralog
ENSTMTG00000004454	PSMD8
ENSTMTG00000004455	HCN4	other_paralog
ENSTMTG00000004455	HCN4	other_paralog
ENSTMTG00000004455	HCN4	other_paralog
ENSTMTG00000004455	HCN4	other_paralog
ENSTMTG00000004455	HCN4	other_paralog
ENSTMTG00000004455	HCN4	other_paralog
ENSTMTG00000004455	HCN4	other_paralog
ENSTMTG00000004455	HCN4	other_paralog
ENSTMTG00000004455	HCN4	other_paralog
ENSTMTG00000004455	HCN4	other_paralog
ENSTMTG00000004455	HCN4	other_paralog
ENSTMTG00000004455	HCN4	other_paralog
ENSTMTG00000004455	HCN4	other_paralog
ENSTMTG00000004455	HCN4	other_paralog
ENSTMTG00000004455	HCN4	other_paralog
ENSTMTG00000004455	HCN4	other_paralog
ENSTMTG00000004455	HCN4	within_species_paralog
ENSTMTG00000004456		within_species_paralog
ENSTMTG00000004457	RPS4X
ENSTMTG00000004458		other_paralog
ENSTMTG00000004458		other_paralog
ENSTMTG00000004458		other_paralog
ENSTMTG00000004459
ENSTMTG00000004460	REEP6	other_paralog
ENSTMTG00000004460	REEP6	other_paralog
ENSTMTG00000004460	REEP6	other_paralog
ENSTMTG00000004460	REEP6	other_paralog
ENSTMTG00000004460	REEP6	other_paralog
ENSTMTG00000004461	BZW2	within_species_paralog
ENSTMTG00000004462		other_paralog
ENSTMTG00000004462		other_paralog
ENSTMTG00000004462		other_paralog
ENSTMTG00000004462		other_paralog
ENSTMTG00000004462		other_paralog
ENSTMTG00000004462		other_paralog
ENSTMTG00000004462		other_paralog
ENSTMTG00000004462		other_paralog
ENSTMTG00000004463		within_species_paralog
ENSTMTG00000004464	NOL4	other_paralog
ENSTMTG00000004465		other_paralog
ENSTMTG00000004465		other_paralog
ENSTMTG00000004465		other_paralog
ENSTMTG00000004466		within_species_paralog
ENSTMTG00000004466		within_species_paralog
ENSTMTG00000004466		within_species_paralog
ENSTMTG00000004466		other_paralog
ENSTMTG00000004466		other_paralog
ENSTMTG00000004467
ENSTMTG00000004468
ENSTMTG00000004469
ENSTMTG00000004470	EPB41L2	other_paralog
ENSTMTG00000004470	EPB41L2	other_paralog
ENSTMTG00000004470	EPB41L2	other_paralog
ENSTMTG00000004470	EPB41L2	other_paralog
ENSTMTG00000004470	EPB41L2	other_paralog
ENSTMTG00000004470	EPB41L2	other_paralog
ENSTMTG00000004470	EPB41L2	other_paralog
ENSTMTG00000004470	EPB41L2	other_paralog
ENSTMTG00000004470	EPB41L2	other_paralog
ENSTMTG00000004470	EPB41L2	other_paralog
ENSTMTG00000004471	PLXDC2	within_species_paralog
ENSTMTG00000004472	PPP1R21
ENSTMTG00000004473
ENSTMTG00000004474	ABCG5	other_paralog
ENSTMTG00000004474	ABCG5	other_paralog
ENSTMTG00000004474	ABCG5	other_paralog
ENSTMTG00000004474	ABCG5	other_paralog
ENSTMTG00000004474	ABCG5	other_paralog
ENSTMTG00000004474	ABCG5	other_paralog
ENSTMTG00000004474	ABCG5	other_paralog
ENSTMTG00000004474	ABCG5	other_paralog
ENSTMTG00000004475	MLC1
ENSTMTG00000004476
ENSTMTG00000004477	GEN1	other_paralog
ENSTMTG00000004477	GEN1	other_paralog
ENSTMTG00000004477	GEN1	other_paralog
ENSTMTG00000004477	GEN1	other_paralog
ENSTMTG00000004478		within_species_paralog
ENSTMTG00000004478		within_species_paralog
ENSTMTG00000004478		within_species_paralog
ENSTMTG00000004479		within_species_paralog
ENSTMTG00000004480	BOLA3	other_paralog
ENSTMTG00000004480	BOLA3	other_paralog
ENSTMTG00000004481		within_species_paralog
ENSTMTG00000004481		within_species_paralog
ENSTMTG00000004481		within_species_paralog
ENSTMTG00000004481		within_species_paralog
ENSTMTG00000004481		within_species_paralog
ENSTMTG00000004481		within_species_paralog
ENSTMTG00000004481		within_species_paralog
ENSTMTG00000004481		other_paralog
ENSTMTG00000004481		other_paralog
ENSTMTG00000004482
ENSTMTG00000004483		within_species_paralog
ENSTMTG00000004483		within_species_paralog
ENSTMTG00000004483		within_species_paralog
ENSTMTG00000004484	TTC19
ENSTMTG00000004485
ENSTMTG00000004486	SDAD1
ENSTMTG00000004487		within_species_paralog
ENSTMTG00000004487		other_paralog
ENSTMTG00000004487		other_paralog
ENSTMTG00000004487		other_paralog
ENSTMTG00000004487		other_paralog
ENSTMTG00000004487		other_paralog
ENSTMTG00000004487		other_paralog
ENSTMTG00000004487		other_paralog
ENSTMTG00000004487		other_paralog
ENSTMTG00000004487		other_paralog
ENSTMTG00000004488	TMEM39A	within_species_paralog
ENSTMTG00000004489		within_species_paralog
ENSTMTG00000004490		within_species_paralog
ENSTMTG00000004490		within_species_paralog
ENSTMTG00000004490		within_species_paralog
ENSTMTG00000004490		within_species_paralog
ENSTMTG00000004490		within_species_paralog
ENSTMTG00000004490		within_species_paralog
ENSTMTG00000004490		within_species_paralog
ENSTMTG00000004490		within_species_paralog
ENSTMTG00000004490		within_species_paralog
ENSTMTG00000004490		within_species_paralog
ENSTMTG00000004490		within_species_paralog
ENSTMTG00000004490		within_species_paralog
ENSTMTG00000004490		within_species_paralog
ENSTMTG00000004490		within_species_paralog
ENSTMTG00000004490		within_species_paralog
ENSTMTG00000004490		within_species_paralog
ENSTMTG00000004490		within_species_paralog
ENSTMTG00000004490		within_species_paralog
ENSTMTG00000004490		within_species_paralog
ENSTMTG00000004490		within_species_paralog
ENSTMTG00000004490		within_species_paralog
ENSTMTG00000004490		within_species_paralog
ENSTMTG00000004490		within_species_paralog
ENSTMTG00000004490		within_species_paralog
ENSTMTG00000004490		within_species_paralog
ENSTMTG00000004490		within_species_paralog
ENSTMTG00000004490		within_species_paralog
ENSTMTG00000004490		within_species_paralog
ENSTMTG00000004490		within_species_paralog
ENSTMTG00000004490		within_species_paralog
ENSTMTG00000004490		within_species_paralog
ENSTMTG00000004490		within_species_paralog
ENSTMTG00000004490		within_species_paralog
ENSTMTG00000004490		within_species_paralog
ENSTMTG00000004490		within_species_paralog
ENSTMTG00000004490		within_species_paralog
ENSTMTG00000004490		within_species_paralog
ENSTMTG00000004490		within_species_paralog
ENSTMTG00000004490		within_species_paralog
ENSTMTG00000004490		within_species_paralog
ENSTMTG00000004490		within_species_paralog
ENSTMTG00000004490		within_species_paralog
ENSTMTG00000004490		within_species_paralog
ENSTMTG00000004490		within_species_paralog
ENSTMTG00000004490		within_species_paralog
ENSTMTG00000004490		within_species_paralog
ENSTMTG00000004490		within_species_paralog
ENSTMTG00000004490		within_species_paralog
ENSTMTG00000004490		within_species_paralog
ENSTMTG00000004490		within_species_paralog
ENSTMTG00000004490		within_species_paralog
ENSTMTG00000004490		within_species_paralog
ENSTMTG00000004490		within_species_paralog
ENSTMTG00000004490		within_species_paralog
ENSTMTG00000004490		within_species_paralog
ENSTMTG00000004490		within_species_paralog
ENSTMTG00000004490		within_species_paralog
ENSTMTG00000004490		within_species_paralog
ENSTMTG00000004490		within_species_paralog
ENSTMTG00000004490		within_species_paralog
ENSTMTG00000004490		within_species_paralog
ENSTMTG00000004490		within_species_paralog
ENSTMTG00000004490		within_species_paralog
ENSTMTG00000004490		within_species_paralog
ENSTMTG00000004490		within_species_paralog
ENSTMTG00000004490		within_species_paralog
ENSTMTG00000004490		within_species_paralog
ENSTMTG00000004490		within_species_paralog
ENSTMTG00000004490		within_species_paralog
ENSTMTG00000004490		within_species_paralog
ENSTMTG00000004490		within_species_paralog
ENSTMTG00000004490		within_species_paralog
ENSTMTG00000004490		within_species_paralog
ENSTMTG00000004490		other_paralog
ENSTMTG00000004490		other_paralog
ENSTMTG00000004490		other_paralog
ENSTMTG00000004490		other_paralog
ENSTMTG00000004490		other_paralog
ENSTMTG00000004490		other_paralog
ENSTMTG00000004490		other_paralog
ENSTMTG00000004490		other_paralog
ENSTMTG00000004490		other_paralog
ENSTMTG00000004490		other_paralog
ENSTMTG00000004490		other_paralog
ENSTMTG00000004490		other_paralog
ENSTMTG00000004490		other_paralog
ENSTMTG00000004490		other_paralog
ENSTMTG00000004490		other_paralog
ENSTMTG00000004490		other_paralog
ENSTMTG00000004490		other_paralog
ENSTMTG00000004490		other_paralog
ENSTMTG00000004490		other_paralog
ENSTMTG00000004490		other_paralog
ENSTMTG00000004490		other_paralog
ENSTMTG00000004490		other_paralog
ENSTMTG00000004490		other_paralog
ENSTMTG00000004490		other_paralog
ENSTMTG00000004490		other_paralog
ENSTMTG00000004490		other_paralog
ENSTMTG00000004490		other_paralog
ENSTMTG00000004490		other_paralog
ENSTMTG00000004490		other_paralog
ENSTMTG00000004490		other_paralog
ENSTMTG00000004490		other_paralog
ENSTMTG00000004490		other_paralog
ENSTMTG00000004490		other_paralog
ENSTMTG00000004490		other_paralog
ENSTMTG00000004490		other_paralog
ENSTMTG00000004490		other_paralog
ENSTMTG00000004490		other_paralog
ENSTMTG00000004490		other_paralog
ENSTMTG00000004490		other_paralog
ENSTMTG00000004490		other_paralog
ENSTMTG00000004490		other_paralog
ENSTMTG00000004490		other_paralog
ENSTMTG00000004490		other_paralog
ENSTMTG00000004490		other_paralog
ENSTMTG00000004490		other_paralog
ENSTMTG00000004490		other_paralog
ENSTMTG00000004490		other_paralog
ENSTMTG00000004490		other_paralog
ENSTMTG00000004490		other_paralog
ENSTMTG00000004490		other_paralog
ENSTMTG00000004490		other_paralog
ENSTMTG00000004490		other_paralog
ENSTMTG00000004490		other_paralog
ENSTMTG00000004490		other_paralog
ENSTMTG00000004490		other_paralog
ENSTMTG00000004490		other_paralog
ENSTMTG00000004490		other_paralog
ENSTMTG00000004490		other_paralog
ENSTMTG00000004490		other_paralog
ENSTMTG00000004490		other_paralog
ENSTMTG00000004490		other_paralog
ENSTMTG00000004490		other_paralog
ENSTMTG00000004490		other_paralog
ENSTMTG00000004490		other_paralog
ENSTMTG00000004490		other_paralog
ENSTMTG00000004490		other_paralog
ENSTMTG00000004490		other_paralog
ENSTMTG00000004490		other_paralog
ENSTMTG00000004490		other_paralog
ENSTMTG00000004490		other_paralog
ENSTMTG00000004490		other_paralog
ENSTMTG00000004490		other_paralog
ENSTMTG00000004490		other_paralog
ENSTMTG00000004490		other_paralog
ENSTMTG00000004490		other_paralog
ENSTMTG00000004491	QRICH1	within_species_paralog
ENSTMTG00000004491	QRICH1	other_paralog
ENSTMTG00000004491	QRICH1	other_paralog
ENSTMTG00000004491	QRICH1	other_paralog
ENSTMTG00000004491	QRICH1	other_paralog
ENSTMTG00000004491	QRICH1	other_paralog
ENSTMTG00000004491	QRICH1	other_paralog
ENSTMTG00000004491	QRICH1	other_paralog
ENSTMTG00000004491	QRICH1	other_paralog
ENSTMTG00000004491	QRICH1	other_paralog
ENSTMTG00000004491	QRICH1	other_paralog
ENSTMTG00000004491	QRICH1	other_paralog
ENSTMTG00000004491	QRICH1	other_paralog
ENSTMTG00000004491	QRICH1	other_paralog
ENSTMTG00000004491	QRICH1	other_paralog
ENSTMTG00000004491	QRICH1	other_paralog
ENSTMTG00000004491	QRICH1	other_paralog
ENSTMTG00000004491	QRICH1	other_paralog
ENSTMTG00000004491	QRICH1	other_paralog
ENSTMTG00000004491	QRICH1	other_paralog
ENSTMTG00000004491	QRICH1	other_paralog
ENSTMTG00000004491	QRICH1	other_paralog
ENSTMTG00000004491	QRICH1	other_paralog
ENSTMTG00000004491	QRICH1	other_paralog
ENSTMTG00000004491	QRICH1	other_paralog
ENSTMTG00000004491	QRICH1	other_paralog
ENSTMTG00000004491	QRICH1	other_paralog
ENSTMTG00000004491	QRICH1	other_paralog
ENSTMTG00000004491	QRICH1	other_paralog
ENSTMTG00000004491	QRICH1	other_paralog
ENSTMTG00000004491	QRICH1	other_paralog
ENSTMTG00000004491	QRICH1	other_paralog
ENSTMTG00000004491	QRICH1	other_paralog
ENSTMTG00000004491	QRICH1	other_paralog
ENSTMTG00000004491	QRICH1	other_paralog
ENSTMTG00000004491	QRICH1	other_paralog
ENSTMTG00000004491	QRICH1	other_paralog
ENSTMTG00000004491	QRICH1	other_paralog
ENSTMTG00000004491	QRICH1	other_paralog
ENSTMTG00000004491	QRICH1	other_paralog
ENSTMTG00000004492	TPPP3	within_species_paralog
ENSTMTG00000004492	TPPP3	within_species_paralog
ENSTMTG00000004493		other_paralog
ENSTMTG00000004493		other_paralog
ENSTMTG00000004493		other_paralog
ENSTMTG00000004493		other_paralog
ENSTMTG00000004493		other_paralog
ENSTMTG00000004493		other_paralog
ENSTMTG00000004493		other_paralog
ENSTMTG00000004493		other_paralog
ENSTMTG00000004493		other_paralog
ENSTMTG00000004493		other_paralog
ENSTMTG00000004493		other_paralog
ENSTMTG00000004493		other_paralog
ENSTMTG00000004494	PLXNC1	other_paralog
ENSTMTG00000004494	PLXNC1	other_paralog
ENSTMTG00000004494	PLXNC1	other_paralog
ENSTMTG00000004494	PLXNC1	other_paralog
ENSTMTG00000004494	PLXNC1	other_paralog
ENSTMTG00000004494	PLXNC1	other_paralog
ENSTMTG00000004494	PLXNC1	within_species_paralog
ENSTMTG00000004494	PLXNC1	within_species_paralog
ENSTMTG00000004494	PLXNC1	within_species_paralog
ENSTMTG00000004495	C3orf80
ENSTMTG00000004496		other_paralog
ENSTMTG00000004496		other_paralog
ENSTMTG00000004496		other_paralog
ENSTMTG00000004496		other_paralog
ENSTMTG00000004496		other_paralog
ENSTMTG00000004496		other_paralog
ENSTMTG00000004496		other_paralog
ENSTMTG00000004496		other_paralog
ENSTMTG00000004496		other_paralog
ENSTMTG00000004496		other_paralog
ENSTMTG00000004496		other_paralog
ENSTMTG00000004496		other_paralog
ENSTMTG00000004496		other_paralog
ENSTMTG00000004496		other_paralog
ENSTMTG00000004496		other_paralog
ENSTMTG00000004496		other_paralog
ENSTMTG00000004496		other_paralog
ENSTMTG00000004496		other_paralog
ENSTMTG00000004496		other_paralog
ENSTMTG00000004496		other_paralog
ENSTMTG00000004496		other_paralog
ENSTMTG00000004496		other_paralog
ENSTMTG00000004496		other_paralog
ENSTMTG00000004496		other_paralog
ENSTMTG00000004496		other_paralog
ENSTMTG00000004496		other_paralog
ENSTMTG00000004496		other_paralog
ENSTMTG00000004496		other_paralog
ENSTMTG00000004496		other_paralog
ENSTMTG00000004496		other_paralog
ENSTMTG00000004496		other_paralog
ENSTMTG00000004496		other_paralog
ENSTMTG00000004496		other_paralog
ENSTMTG00000004496		other_paralog
ENSTMTG00000004496		other_paralog
ENSTMTG00000004496		other_paralog
ENSTMTG00000004496		other_paralog
ENSTMTG00000004496		other_paralog
ENSTMTG00000004496		other_paralog
ENSTMTG00000004496		other_paralog
ENSTMTG00000004496		other_paralog
ENSTMTG00000004496		other_paralog
ENSTMTG00000004496		other_paralog
ENSTMTG00000004496		other_paralog
ENSTMTG00000004496		other_paralog
ENSTMTG00000004496		other_paralog
ENSTMTG00000004496		other_paralog
ENSTMTG00000004496		within_species_paralog
ENSTMTG00000004496		within_species_paralog
ENSTMTG00000004496		within_species_paralog
ENSTMTG00000004496		within_species_paralog
ENSTMTG00000004496		within_species_paralog
ENSTMTG00000004496		within_species_paralog
ENSTMTG00000004496		within_species_paralog
ENSTMTG00000004496		within_species_paralog
ENSTMTG00000004496		within_species_paralog
ENSTMTG00000004496		within_species_paralog
ENSTMTG00000004496		within_species_paralog
ENSTMTG00000004496		within_species_paralog
ENSTMTG00000004496		within_species_paralog
ENSTMTG00000004496		within_species_paralog
ENSTMTG00000004496		within_species_paralog
ENSTMTG00000004496		within_species_paralog
ENSTMTG00000004496		within_species_paralog
ENSTMTG00000004496		within_species_paralog
ENSTMTG00000004496		within_species_paralog
ENSTMTG00000004496		within_species_paralog
ENSTMTG00000004496		within_species_paralog
ENSTMTG00000004496		within_species_paralog
ENSTMTG00000004496		within_species_paralog
ENSTMTG00000004496		within_species_paralog
ENSTMTG00000004496		within_species_paralog
ENSTMTG00000004496		within_species_paralog
ENSTMTG00000004496		within_species_paralog
ENSTMTG00000004496		within_species_paralog
ENSTMTG00000004496		within_species_paralog
ENSTMTG00000004496		within_species_paralog
ENSTMTG00000004496		within_species_paralog
ENSTMTG00000004496		within_species_paralog
ENSTMTG00000004496		within_species_paralog
ENSTMTG00000004496		within_species_paralog
ENSTMTG00000004496		within_species_paralog
ENSTMTG00000004496		within_species_paralog
ENSTMTG00000004496		within_species_paralog
ENSTMTG00000004496		within_species_paralog
ENSTMTG00000004496		within_species_paralog
ENSTMTG00000004496		within_species_paralog
ENSTMTG00000004496		within_species_paralog
ENSTMTG00000004496		within_species_paralog
ENSTMTG00000004496		within_species_paralog
ENSTMTG00000004496		within_species_paralog
ENSTMTG00000004496		within_species_paralog
ENSTMTG00000004496		within_species_paralog
ENSTMTG00000004496		within_species_paralog
ENSTMTG00000004496		within_species_paralog
ENSTMTG00000004496		within_species_paralog
ENSTMTG00000004496		within_species_paralog
ENSTMTG00000004496		within_species_paralog
ENSTMTG00000004496		within_species_paralog
ENSTMTG00000004496		within_species_paralog
ENSTMTG00000004496		within_species_paralog
ENSTMTG00000004496		within_species_paralog
ENSTMTG00000004496		within_species_paralog
ENSTMTG00000004496		within_species_paralog
ENSTMTG00000004496		within_species_paralog
ENSTMTG00000004496		within_species_paralog
ENSTMTG00000004496		within_species_paralog
ENSTMTG00000004496		within_species_paralog
ENSTMTG00000004496		within_species_paralog
ENSTMTG00000004496		within_species_paralog
ENSTMTG00000004496		within_species_paralog
ENSTMTG00000004496		within_species_paralog
ENSTMTG00000004496		within_species_paralog
ENSTMTG00000004496		within_species_paralog
ENSTMTG00000004496		within_species_paralog
ENSTMTG00000004496		within_species_paralog
ENSTMTG00000004496		within_species_paralog
ENSTMTG00000004496		within_species_paralog
ENSTMTG00000004496		within_species_paralog
ENSTMTG00000004496		within_species_paralog
ENSTMTG00000004496		within_species_paralog
ENSTMTG00000004496		within_species_paralog
ENSTMTG00000004496		within_species_paralog
ENSTMTG00000004496		within_species_paralog
ENSTMTG00000004496		within_species_paralog
ENSTMTG00000004496		within_species_paralog
ENSTMTG00000004496		within_species_paralog
ENSTMTG00000004496		within_species_paralog
ENSTMTG00000004496		within_species_paralog
ENSTMTG00000004496		within_species_paralog
ENSTMTG00000004496		within_species_paralog
ENSTMTG00000004496		within_species_paralog
ENSTMTG00000004496		within_species_paralog
ENSTMTG00000004496		within_species_paralog
ENSTMTG00000004496		within_species_paralog
ENSTMTG00000004496		within_species_paralog
ENSTMTG00000004496		within_species_paralog
ENSTMTG00000004496		other_paralog
ENSTMTG00000004496		other_paralog
ENSTMTG00000004496		other_paralog
ENSTMTG00000004496		other_paralog
ENSTMTG00000004496		other_paralog
ENSTMTG00000004496		other_paralog
ENSTMTG00000004496		other_paralog
ENSTMTG00000004496		other_paralog
ENSTMTG00000004496		other_paralog
ENSTMTG00000004496		other_paralog
ENSTMTG00000004496		other_paralog
ENSTMTG00000004496		other_paralog
ENSTMTG00000004496		other_paralog
ENSTMTG00000004496		other_paralog
ENSTMTG00000004496		other_paralog
ENSTMTG00000004496		other_paralog
ENSTMTG00000004496		other_paralog
ENSTMTG00000004496		other_paralog
ENSTMTG00000004496		other_paralog
ENSTMTG00000004496		other_paralog
ENSTMTG00000004496		other_paralog
ENSTMTG00000004496		other_paralog
ENSTMTG00000004496		other_paralog
ENSTMTG00000004496		other_paralog
ENSTMTG00000004496		other_paralog
ENSTMTG00000004496		other_paralog
ENSTMTG00000004496		other_paralog
ENSTMTG00000004496		other_paralog
ENSTMTG00000004496		other_paralog
ENSTMTG00000004496		other_paralog
ENSTMTG00000004496		other_paralog
ENSTMTG00000004496		other_paralog
ENSTMTG00000004496		other_paralog
ENSTMTG00000004496		other_paralog
ENSTMTG00000004496		other_paralog
ENSTMTG00000004496		other_paralog
ENSTMTG00000004496		other_paralog
ENSTMTG00000004496		other_paralog
ENSTMTG00000004496		other_paralog
ENSTMTG00000004496		other_paralog
ENSTMTG00000004496		other_paralog
ENSTMTG00000004496		other_paralog
ENSTMTG00000004496		other_paralog
ENSTMTG00000004496		other_paralog
ENSTMTG00000004496		other_paralog
ENSTMTG00000004496		other_paralog
ENSTMTG00000004496		other_paralog
ENSTMTG00000004496		other_paralog
ENSTMTG00000004496		other_paralog
ENSTMTG00000004496		other_paralog
ENSTMTG00000004496		other_paralog
ENSTMTG00000004496		other_paralog
ENSTMTG00000004496		other_paralog
ENSTMTG00000004496		other_paralog
ENSTMTG00000004496		other_paralog
ENSTMTG00000004496		other_paralog
ENSTMTG00000004496		other_paralog
ENSTMTG00000004496		other_paralog
ENSTMTG00000004496		other_paralog
ENSTMTG00000004496		other_paralog
ENSTMTG00000004496		other_paralog
ENSTMTG00000004496		other_paralog
ENSTMTG00000004496		other_paralog
ENSTMTG00000004496		other_paralog
ENSTMTG00000004496		other_paralog
ENSTMTG00000004496		other_paralog
ENSTMTG00000004496		other_paralog
ENSTMTG00000004496		other_paralog
ENSTMTG00000004496		other_paralog
ENSTMTG00000004496		other_paralog
ENSTMTG00000004496		other_paralog
ENSTMTG00000004496		other_paralog
ENSTMTG00000004496		other_paralog
ENSTMTG00000004496		other_paralog
ENSTMTG00000004496		other_paralog
ENSTMTG00000004496		other_paralog
ENSTMTG00000004496		other_paralog
ENSTMTG00000004496		other_paralog
ENSTMTG00000004496		other_paralog
ENSTMTG00000004496		other_paralog
ENSTMTG00000004496		other_paralog
ENSTMTG00000004496		other_paralog
ENSTMTG00000004497	MOB1A	other_paralog
ENSTMTG00000004497	MOB1A	other_paralog
ENSTMTG00000004497	MOB1A	other_paralog
ENSTMTG00000004497	MOB1A	other_paralog
ENSTMTG00000004497	MOB1A	within_species_paralog
ENSTMTG00000004497	MOB1A	within_species_paralog
ENSTMTG00000004497	MOB1A	within_species_paralog
ENSTMTG00000004498	MARCHF9	other_paralog
ENSTMTG00000004498	MARCHF9	other_paralog
ENSTMTG00000004498	MARCHF9	other_paralog
ENSTMTG00000004498	MARCHF9	other_paralog
ENSTMTG00000004498	MARCHF9	other_paralog
ENSTMTG00000004498	MARCHF9	other_paralog
ENSTMTG00000004499	BBS7
ENSTMTG00000004500		other_paralog
ENSTMTG00000004500		other_paralog
ENSTMTG00000004500		other_paralog
ENSTMTG00000004500		other_paralog
ENSTMTG00000004500		other_paralog
ENSTMTG00000004500		other_paralog
ENSTMTG00000004500		other_paralog
ENSTMTG00000004500		other_paralog
ENSTMTG00000004500		other_paralog
ENSTMTG00000004500		other_paralog
ENSTMTG00000004500		other_paralog
ENSTMTG00000004500		other_paralog
ENSTMTG00000004500		other_paralog
ENSTMTG00000004500		other_paralog
ENSTMTG00000004500		other_paralog
ENSTMTG00000004500		other_paralog
ENSTMTG00000004500		other_paralog
ENSTMTG00000004500		other_paralog
ENSTMTG00000004500		other_paralog
ENSTMTG00000004500		other_paralog
ENSTMTG00000004500		other_paralog
ENSTMTG00000004500		other_paralog
ENSTMTG00000004500		within_species_paralog
ENSTMTG00000004500		within_species_paralog
ENSTMTG00000004500		within_species_paralog
ENSTMTG00000004501	HSF5	other_paralog
ENSTMTG00000004501	HSF5	other_paralog
ENSTMTG00000004501	HSF5	other_paralog
ENSTMTG00000004501	HSF5	other_paralog
ENSTMTG00000004501	HSF5	other_paralog
ENSTMTG00000004502
ENSTMTG00000004503	FABP3	other_paralog
ENSTMTG00000004503	FABP3	other_paralog
ENSTMTG00000004503	FABP3	other_paralog
ENSTMTG00000004503	FABP3	other_paralog
ENSTMTG00000004503	FABP3	other_paralog
ENSTMTG00000004503	FABP3	other_paralog
ENSTMTG00000004503	FABP3	other_paralog
ENSTMTG00000004503	FABP3	other_paralog
ENSTMTG00000004503	FABP3	other_paralog
ENSTMTG00000004503	FABP3	other_paralog
ENSTMTG00000004503	FABP3	other_paralog
ENSTMTG00000004503	FABP3	other_paralog
ENSTMTG00000004503	FABP3	other_paralog
ENSTMTG00000004503	FABP3	other_paralog
ENSTMTG00000004503	FABP3	other_paralog
ENSTMTG00000004503	FABP3	other_paralog
ENSTMTG00000004503	FABP3	other_paralog
ENSTMTG00000004503	FABP3	other_paralog
ENSTMTG00000004503	FABP3	other_paralog
ENSTMTG00000004504		within_species_paralog
ENSTMTG00000004504		other_paralog
ENSTMTG00000004504		other_paralog
ENSTMTG00000004504		other_paralog
ENSTMTG00000004504		other_paralog
ENSTMTG00000004504		other_paralog
ENSTMTG00000004505	B4GALT4	other_paralog
ENSTMTG00000004505	B4GALT4	other_paralog
ENSTMTG00000004505	B4GALT4	other_paralog
ENSTMTG00000004505	B4GALT4	other_paralog
ENSTMTG00000004505	B4GALT4	other_paralog
ENSTMTG00000004505	B4GALT4	other_paralog
ENSTMTG00000004505	B4GALT4	other_paralog
ENSTMTG00000004506		other_paralog
ENSTMTG00000004506		other_paralog
ENSTMTG00000004506		other_paralog
ENSTMTG00000004506		other_paralog
ENSTMTG00000004506		other_paralog
ENSTMTG00000004506		other_paralog
ENSTMTG00000004506		other_paralog
ENSTMTG00000004506		other_paralog
ENSTMTG00000004506		other_paralog
ENSTMTG00000004506		other_paralog
ENSTMTG00000004506		other_paralog
ENSTMTG00000004506		other_paralog
ENSTMTG00000004506		other_paralog
ENSTMTG00000004506		other_paralog
ENSTMTG00000004506		other_paralog
ENSTMTG00000004506		other_paralog
ENSTMTG00000004506		other_paralog
ENSTMTG00000004506		other_paralog
ENSTMTG00000004506		other_paralog
ENSTMTG00000004506		within_species_paralog
ENSTMTG00000004507		other_paralog
ENSTMTG00000004507		other_paralog
ENSTMTG00000004507		other_paralog
ENSTMTG00000004507		other_paralog
ENSTMTG00000004507		other_paralog
ENSTMTG00000004507		other_paralog
ENSTMTG00000004507		other_paralog
ENSTMTG00000004507		other_paralog
ENSTMTG00000004507		other_paralog
ENSTMTG00000004507		other_paralog
ENSTMTG00000004507		other_paralog
ENSTMTG00000004507		other_paralog
ENSTMTG00000004507		other_paralog
ENSTMTG00000004507		other_paralog
ENSTMTG00000004507		other_paralog
ENSTMTG00000004507		other_paralog
ENSTMTG00000004507		other_paralog
ENSTMTG00000004507		other_paralog
ENSTMTG00000004507		other_paralog
ENSTMTG00000004507		other_paralog
ENSTMTG00000004507		other_paralog
ENSTMTG00000004507		other_paralog
ENSTMTG00000004507		other_paralog
ENSTMTG00000004507		other_paralog
ENSTMTG00000004507		other_paralog
ENSTMTG00000004507		other_paralog
ENSTMTG00000004507		other_paralog
ENSTMTG00000004507		other_paralog
ENSTMTG00000004507		other_paralog
ENSTMTG00000004507		other_paralog
ENSTMTG00000004507		other_paralog
ENSTMTG00000004507		other_paralog
ENSTMTG00000004507		other_paralog
ENSTMTG00000004507		other_paralog
ENSTMTG00000004507		other_paralog
ENSTMTG00000004507		other_paralog
ENSTMTG00000004507		other_paralog
ENSTMTG00000004507		other_paralog
ENSTMTG00000004507		other_paralog
ENSTMTG00000004507		other_paralog
ENSTMTG00000004507		other_paralog
ENSTMTG00000004507		other_paralog
ENSTMTG00000004507		other_paralog
ENSTMTG00000004507		other_paralog
ENSTMTG00000004507		other_paralog
ENSTMTG00000004507		other_paralog
ENSTMTG00000004507		other_paralog
ENSTMTG00000004507		within_species_paralog
ENSTMTG00000004507		within_species_paralog
ENSTMTG00000004507		within_species_paralog
ENSTMTG00000004507		within_species_paralog
ENSTMTG00000004507		within_species_paralog
ENSTMTG00000004507		within_species_paralog
ENSTMTG00000004507		within_species_paralog
ENSTMTG00000004507		within_species_paralog
ENSTMTG00000004507		within_species_paralog
ENSTMTG00000004507		within_species_paralog
ENSTMTG00000004507		within_species_paralog
ENSTMTG00000004507		within_species_paralog
ENSTMTG00000004507		within_species_paralog
ENSTMTG00000004507		within_species_paralog
ENSTMTG00000004507		within_species_paralog
ENSTMTG00000004507		within_species_paralog
ENSTMTG00000004507		within_species_paralog
ENSTMTG00000004507		within_species_paralog
ENSTMTG00000004507		within_species_paralog
ENSTMTG00000004507		within_species_paralog
ENSTMTG00000004507		within_species_paralog
ENSTMTG00000004507		within_species_paralog
ENSTMTG00000004507		within_species_paralog
ENSTMTG00000004507		within_species_paralog
ENSTMTG00000004507		within_species_paralog
ENSTMTG00000004507		within_species_paralog
ENSTMTG00000004507		within_species_paralog
ENSTMTG00000004507		within_species_paralog
ENSTMTG00000004507		within_species_paralog
ENSTMTG00000004507		within_species_paralog
ENSTMTG00000004507		within_species_paralog
ENSTMTG00000004507		within_species_paralog
ENSTMTG00000004507		within_species_paralog
ENSTMTG00000004507		within_species_paralog
ENSTMTG00000004507		within_species_paralog
ENSTMTG00000004507		within_species_paralog
ENSTMTG00000004507		within_species_paralog
ENSTMTG00000004507		within_species_paralog
ENSTMTG00000004507		within_species_paralog
ENSTMTG00000004507		within_species_paralog
ENSTMTG00000004507		within_species_paralog
ENSTMTG00000004507		within_species_paralog
ENSTMTG00000004507		within_species_paralog
ENSTMTG00000004507		within_species_paralog
ENSTMTG00000004507		within_species_paralog
ENSTMTG00000004507		within_species_paralog
ENSTMTG00000004507		within_species_paralog
ENSTMTG00000004507		within_species_paralog
ENSTMTG00000004507		gene_split
ENSTMTG00000004507		within_species_paralog
ENSTMTG00000004507		within_species_paralog
ENSTMTG00000004507		within_species_paralog
ENSTMTG00000004507		within_species_paralog
ENSTMTG00000004507		within_species_paralog
ENSTMTG00000004507		within_species_paralog
ENSTMTG00000004507		within_species_paralog
ENSTMTG00000004507		within_species_paralog
ENSTMTG00000004507		within_species_paralog
ENSTMTG00000004507		within_species_paralog
ENSTMTG00000004507		within_species_paralog
ENSTMTG00000004507		within_species_paralog
ENSTMTG00000004507		within_species_paralog
ENSTMTG00000004507		within_species_paralog
ENSTMTG00000004507		within_species_paralog
ENSTMTG00000004507		within_species_paralog
ENSTMTG00000004507		within_species_paralog
ENSTMTG00000004507		within_species_paralog
ENSTMTG00000004507		within_species_paralog
ENSTMTG00000004507		within_species_paralog
ENSTMTG00000004507		within_species_paralog
ENSTMTG00000004507		within_species_paralog
ENSTMTG00000004507		within_species_paralog
ENSTMTG00000004507		within_species_paralog
ENSTMTG00000004507		within_species_paralog
ENSTMTG00000004507		within_species_paralog
ENSTMTG00000004507		within_species_paralog
ENSTMTG00000004507		within_species_paralog
ENSTMTG00000004507		within_species_paralog
ENSTMTG00000004507		within_species_paralog
ENSTMTG00000004507		within_species_paralog
ENSTMTG00000004507		within_species_paralog
ENSTMTG00000004507		within_species_paralog
ENSTMTG00000004507		within_species_paralog
ENSTMTG00000004507		within_species_paralog
ENSTMTG00000004507		within_species_paralog
ENSTMTG00000004507		within_species_paralog
ENSTMTG00000004507		within_species_paralog
ENSTMTG00000004507		within_species_paralog
ENSTMTG00000004507		within_species_paralog
ENSTMTG00000004507		within_species_paralog
ENSTMTG00000004507		other_paralog
ENSTMTG00000004507		other_paralog
ENSTMTG00000004507		other_paralog
ENSTMTG00000004507		other_paralog
ENSTMTG00000004507		other_paralog
ENSTMTG00000004507		other_paralog
ENSTMTG00000004507		other_paralog
ENSTMTG00000004507		other_paralog
ENSTMTG00000004507		other_paralog
ENSTMTG00000004507		other_paralog
ENSTMTG00000004507		other_paralog
ENSTMTG00000004507		other_paralog
ENSTMTG00000004507		other_paralog
ENSTMTG00000004507		other_paralog
ENSTMTG00000004507		other_paralog
ENSTMTG00000004507		other_paralog
ENSTMTG00000004507		other_paralog
ENSTMTG00000004507		other_paralog
ENSTMTG00000004507		other_paralog
ENSTMTG00000004507		other_paralog
ENSTMTG00000004507		other_paralog
ENSTMTG00000004507		other_paralog
ENSTMTG00000004507		other_paralog
ENSTMTG00000004507		other_paralog
ENSTMTG00000004507		other_paralog
ENSTMTG00000004507		other_paralog
ENSTMTG00000004507		other_paralog
ENSTMTG00000004507		other_paralog
ENSTMTG00000004507		other_paralog
ENSTMTG00000004507		other_paralog
ENSTMTG00000004507		other_paralog
ENSTMTG00000004507		other_paralog
ENSTMTG00000004507		other_paralog
ENSTMTG00000004507		other_paralog
ENSTMTG00000004507		other_paralog
ENSTMTG00000004507		other_paralog
ENSTMTG00000004507		other_paralog
ENSTMTG00000004507		other_paralog
ENSTMTG00000004507		other_paralog
ENSTMTG00000004507		other_paralog
ENSTMTG00000004507		other_paralog
ENSTMTG00000004507		other_paralog
ENSTMTG00000004507		other_paralog
ENSTMTG00000004507		other_paralog
ENSTMTG00000004507		other_paralog
ENSTMTG00000004507		other_paralog
ENSTMTG00000004507		other_paralog
ENSTMTG00000004507		other_paralog
ENSTMTG00000004507		other_paralog
ENSTMTG00000004507		other_paralog
ENSTMTG00000004507		other_paralog
ENSTMTG00000004507		other_paralog
ENSTMTG00000004507		other_paralog
ENSTMTG00000004507		other_paralog
ENSTMTG00000004507		other_paralog
ENSTMTG00000004507		other_paralog
ENSTMTG00000004507		other_paralog
ENSTMTG00000004507		other_paralog
ENSTMTG00000004507		other_paralog
ENSTMTG00000004507		other_paralog
ENSTMTG00000004507		other_paralog
ENSTMTG00000004507		other_paralog
ENSTMTG00000004507		other_paralog
ENSTMTG00000004507		other_paralog
ENSTMTG00000004507		other_paralog
ENSTMTG00000004507		other_paralog
ENSTMTG00000004507		other_paralog
ENSTMTG00000004507		other_paralog
ENSTMTG00000004507		other_paralog
ENSTMTG00000004507		other_paralog
ENSTMTG00000004507		other_paralog
ENSTMTG00000004507		other_paralog
ENSTMTG00000004507		other_paralog
ENSTMTG00000004507		other_paralog
ENSTMTG00000004507		other_paralog
ENSTMTG00000004507		other_paralog
ENSTMTG00000004507		other_paralog
ENSTMTG00000004507		other_paralog
ENSTMTG00000004507		other_paralog
ENSTMTG00000004507		other_paralog
ENSTMTG00000004507		other_paralog
ENSTMTG00000004507		other_paralog
ENSTMTG00000004508	ZNF385A	other_paralog
ENSTMTG00000004508	ZNF385A	other_paralog
ENSTMTG00000004508	ZNF385A	other_paralog
ENSTMTG00000004508	ZNF385A	other_paralog
ENSTMTG00000004508	ZNF385A	other_paralog
ENSTMTG00000004508	ZNF385A	other_paralog
ENSTMTG00000004508	ZNF385A	other_paralog
ENSTMTG00000004508	ZNF385A	other_paralog
ENSTMTG00000004508	ZNF385A	other_paralog
ENSTMTG00000004508	ZNF385A	other_paralog
ENSTMTG00000004509	ZSWIM7
ENSTMTG00000004510	ZDHHC1	other_paralog
ENSTMTG00000004510	ZDHHC1	other_paralog
ENSTMTG00000004510	ZDHHC1	other_paralog
ENSTMTG00000004510	ZDHHC1	other_paralog
ENSTMTG00000004510	ZDHHC1	other_paralog
ENSTMTG00000004510	ZDHHC1	other_paralog
ENSTMTG00000004510	ZDHHC1	other_paralog
ENSTMTG00000004510	ZDHHC1	other_paralog
ENSTMTG00000004510	ZDHHC1	other_paralog
ENSTMTG00000004510	ZDHHC1	other_paralog
ENSTMTG00000004510	ZDHHC1	other_paralog
ENSTMTG00000004510	ZDHHC1	other_paralog
ENSTMTG00000004510	ZDHHC1	other_paralog
ENSTMTG00000004510	ZDHHC1	other_paralog
ENSTMTG00000004510	ZDHHC1	other_paralog
ENSTMTG00000004510	ZDHHC1	other_paralog
ENSTMTG00000004510	ZDHHC1	other_paralog
ENSTMTG00000004510	ZDHHC1	other_paralog
ENSTMTG00000004510	ZDHHC1	other_paralog
ENSTMTG00000004510	ZDHHC1	other_paralog
ENSTMTG00000004510	ZDHHC1	other_paralog
ENSTMTG00000004510	ZDHHC1	other_paralog
ENSTMTG00000004510	ZDHHC1	other_paralog
ENSTMTG00000004511		within_species_paralog
ENSTMTG00000004512		within_species_paralog
ENSTMTG00000004512		within_species_paralog
ENSTMTG00000004513		within_species_paralog
ENSTMTG00000004513		other_paralog
ENSTMTG00000004513		other_paralog
ENSTMTG00000004513		other_paralog
ENSTMTG00000004513		other_paralog
ENSTMTG00000004513		other_paralog
ENSTMTG00000004513		other_paralog
ENSTMTG00000004513		other_paralog
ENSTMTG00000004513		other_paralog
ENSTMTG00000004513		other_paralog
ENSTMTG00000004513		other_paralog
ENSTMTG00000004513		other_paralog
ENSTMTG00000004513		other_paralog
ENSTMTG00000004513		other_paralog
ENSTMTG00000004513		other_paralog
ENSTMTG00000004514	IFT80	other_paralog
ENSTMTG00000004515		other_paralog
ENSTMTG00000004515		other_paralog
ENSTMTG00000004515		other_paralog
ENSTMTG00000004515		other_paralog
ENSTMTG00000004515		other_paralog
ENSTMTG00000004515		other_paralog
ENSTMTG00000004515		other_paralog
ENSTMTG00000004516	MSGN1	within_species_paralog
ENSTMTG00000004517		other_paralog
ENSTMTG00000004517		other_paralog
ENSTMTG00000004517		other_paralog
ENSTMTG00000004517		other_paralog
ENSTMTG00000004517		other_paralog
ENSTMTG00000004517		other_paralog
ENSTMTG00000004517		other_paralog
ENSTMTG00000004517		other_paralog
ENSTMTG00000004517		other_paralog
ENSTMTG00000004517		other_paralog
ENSTMTG00000004517		other_paralog
ENSTMTG00000004517		other_paralog
ENSTMTG00000004517		other_paralog
ENSTMTG00000004517		other_paralog
ENSTMTG00000004517		other_paralog
ENSTMTG00000004517		other_paralog
ENSTMTG00000004517		other_paralog
ENSTMTG00000004517		other_paralog
ENSTMTG00000004517		other_paralog
ENSTMTG00000004517		other_paralog
ENSTMTG00000004517		other_paralog
ENSTMTG00000004517		other_paralog
ENSTMTG00000004517		other_paralog
ENSTMTG00000004517		other_paralog
ENSTMTG00000004517		other_paralog
ENSTMTG00000004517		other_paralog
ENSTMTG00000004517		other_paralog
ENSTMTG00000004517		other_paralog
ENSTMTG00000004517		other_paralog
ENSTMTG00000004517		other_paralog
ENSTMTG00000004517		other_paralog
ENSTMTG00000004517		other_paralog
ENSTMTG00000004517		other_paralog
ENSTMTG00000004517		other_paralog
ENSTMTG00000004517		other_paralog
ENSTMTG00000004517		other_paralog
ENSTMTG00000004517		other_paralog
ENSTMTG00000004517		other_paralog
ENSTMTG00000004517		other_paralog
ENSTMTG00000004517		other_paralog
ENSTMTG00000004517		other_paralog
ENSTMTG00000004517		other_paralog
ENSTMTG00000004517		other_paralog
ENSTMTG00000004517		other_paralog
ENSTMTG00000004517		other_paralog
ENSTMTG00000004517		other_paralog
ENSTMTG00000004517		other_paralog
ENSTMTG00000004517		within_species_paralog
ENSTMTG00000004517		within_species_paralog
ENSTMTG00000004517		within_species_paralog
ENSTMTG00000004517		within_species_paralog
ENSTMTG00000004517		within_species_paralog
ENSTMTG00000004517		within_species_paralog
ENSTMTG00000004517		within_species_paralog
ENSTMTG00000004517		within_species_paralog
ENSTMTG00000004517		within_species_paralog
ENSTMTG00000004517		within_species_paralog
ENSTMTG00000004517		within_species_paralog
ENSTMTG00000004517		within_species_paralog
ENSTMTG00000004517		within_species_paralog
ENSTMTG00000004517		within_species_paralog
ENSTMTG00000004517		within_species_paralog
ENSTMTG00000004517		within_species_paralog
ENSTMTG00000004517		within_species_paralog
ENSTMTG00000004517		within_species_paralog
ENSTMTG00000004517		within_species_paralog
ENSTMTG00000004517		within_species_paralog
ENSTMTG00000004517		within_species_paralog
ENSTMTG00000004517		within_species_paralog
ENSTMTG00000004517		within_species_paralog
ENSTMTG00000004517		within_species_paralog
ENSTMTG00000004517		within_species_paralog
ENSTMTG00000004517		within_species_paralog
ENSTMTG00000004517		within_species_paralog
ENSTMTG00000004517		within_species_paralog
ENSTMTG00000004517		within_species_paralog
ENSTMTG00000004517		within_species_paralog
ENSTMTG00000004517		within_species_paralog
ENSTMTG00000004517		within_species_paralog
ENSTMTG00000004517		within_species_paralog
ENSTMTG00000004517		within_species_paralog
ENSTMTG00000004517		within_species_paralog
ENSTMTG00000004517		within_species_paralog
ENSTMTG00000004517		within_species_paralog
ENSTMTG00000004517		within_species_paralog
ENSTMTG00000004517		within_species_paralog
ENSTMTG00000004517		within_species_paralog
ENSTMTG00000004517		within_species_paralog
ENSTMTG00000004517		within_species_paralog
ENSTMTG00000004517		within_species_paralog
ENSTMTG00000004517		within_species_paralog
ENSTMTG00000004517		within_species_paralog
ENSTMTG00000004517		within_species_paralog
ENSTMTG00000004517		within_species_paralog
ENSTMTG00000004517		within_species_paralog
ENSTMTG00000004517		gene_split
ENSTMTG00000004517		within_species_paralog
ENSTMTG00000004517		within_species_paralog
ENSTMTG00000004517		within_species_paralog
ENSTMTG00000004517		within_species_paralog
ENSTMTG00000004517		within_species_paralog
ENSTMTG00000004517		within_species_paralog
ENSTMTG00000004517		within_species_paralog
ENSTMTG00000004517		within_species_paralog
ENSTMTG00000004517		within_species_paralog
ENSTMTG00000004517		within_species_paralog
ENSTMTG00000004517		within_species_paralog
ENSTMTG00000004517		within_species_paralog
ENSTMTG00000004517		within_species_paralog
ENSTMTG00000004517		within_species_paralog
ENSTMTG00000004517		within_species_paralog
ENSTMTG00000004517		within_species_paralog
ENSTMTG00000004517		within_species_paralog
ENSTMTG00000004517		within_species_paralog
ENSTMTG00000004517		within_species_paralog
ENSTMTG00000004517		within_species_paralog
ENSTMTG00000004517		within_species_paralog
ENSTMTG00000004517		within_species_paralog
ENSTMTG00000004517		within_species_paralog
ENSTMTG00000004517		within_species_paralog
ENSTMTG00000004517		within_species_paralog
ENSTMTG00000004517		within_species_paralog
ENSTMTG00000004517		within_species_paralog
ENSTMTG00000004517		within_species_paralog
ENSTMTG00000004517		within_species_paralog
ENSTMTG00000004517		within_species_paralog
ENSTMTG00000004517		within_species_paralog
ENSTMTG00000004517		within_species_paralog
ENSTMTG00000004517		within_species_paralog
ENSTMTG00000004517		within_species_paralog
ENSTMTG00000004517		within_species_paralog
ENSTMTG00000004517		within_species_paralog
ENSTMTG00000004517		within_species_paralog
ENSTMTG00000004517		within_species_paralog
ENSTMTG00000004517		within_species_paralog
ENSTMTG00000004517		within_species_paralog
ENSTMTG00000004517		within_species_paralog
ENSTMTG00000004517		other_paralog
ENSTMTG00000004517		other_paralog
ENSTMTG00000004517		other_paralog
ENSTMTG00000004517		other_paralog
ENSTMTG00000004517		other_paralog
ENSTMTG00000004517		other_paralog
ENSTMTG00000004517		other_paralog
ENSTMTG00000004517		other_paralog
ENSTMTG00000004517		other_paralog
ENSTMTG00000004517		other_paralog
ENSTMTG00000004517		other_paralog
ENSTMTG00000004517		other_paralog
ENSTMTG00000004517		other_paralog
ENSTMTG00000004517		other_paralog
ENSTMTG00000004517		other_paralog
ENSTMTG00000004517		other_paralog
ENSTMTG00000004517		other_paralog
ENSTMTG00000004517		other_paralog
ENSTMTG00000004517		other_paralog
ENSTMTG00000004517		other_paralog
ENSTMTG00000004517		other_paralog
ENSTMTG00000004517		other_paralog
ENSTMTG00000004517		other_paralog
ENSTMTG00000004517		other_paralog
ENSTMTG00000004517		other_paralog
ENSTMTG00000004517		other_paralog
ENSTMTG00000004517		other_paralog
ENSTMTG00000004517		other_paralog
ENSTMTG00000004517		other_paralog
ENSTMTG00000004517		other_paralog
ENSTMTG00000004517		other_paralog
ENSTMTG00000004517		other_paralog
ENSTMTG00000004517		other_paralog
ENSTMTG00000004517		other_paralog
ENSTMTG00000004517		other_paralog
ENSTMTG00000004517		other_paralog
ENSTMTG00000004517		other_paralog
ENSTMTG00000004517		other_paralog
ENSTMTG00000004517		other_paralog
ENSTMTG00000004517		other_paralog
ENSTMTG00000004517		other_paralog
ENSTMTG00000004517		other_paralog
ENSTMTG00000004517		other_paralog
ENSTMTG00000004517		other_paralog
ENSTMTG00000004517		other_paralog
ENSTMTG00000004517		other_paralog
ENSTMTG00000004517		other_paralog
ENSTMTG00000004517		other_paralog
ENSTMTG00000004517		other_paralog
ENSTMTG00000004517		other_paralog
ENSTMTG00000004517		other_paralog
ENSTMTG00000004517		other_paralog
ENSTMTG00000004517		other_paralog
ENSTMTG00000004517		other_paralog
ENSTMTG00000004517		other_paralog
ENSTMTG00000004517		other_paralog
ENSTMTG00000004517		other_paralog
ENSTMTG00000004517		other_paralog
ENSTMTG00000004517		other_paralog
ENSTMTG00000004517		other_paralog
ENSTMTG00000004517		other_paralog
ENSTMTG00000004517		other_paralog
ENSTMTG00000004517		other_paralog
ENSTMTG00000004517		other_paralog
ENSTMTG00000004517		other_paralog
ENSTMTG00000004517		other_paralog
ENSTMTG00000004517		other_paralog
ENSTMTG00000004517		other_paralog
ENSTMTG00000004517		other_paralog
ENSTMTG00000004517		other_paralog
ENSTMTG00000004517		other_paralog
ENSTMTG00000004517		other_paralog
ENSTMTG00000004517		other_paralog
ENSTMTG00000004517		other_paralog
ENSTMTG00000004517		other_paralog
ENSTMTG00000004517		other_paralog
ENSTMTG00000004517		other_paralog
ENSTMTG00000004517		other_paralog
ENSTMTG00000004517		other_paralog
ENSTMTG00000004517		other_paralog
ENSTMTG00000004517		other_paralog
ENSTMTG00000004517		other_paralog
ENSTMTG00000004518
ENSTMTG00000004519
ENSTMTG00000004520	MTHFD2	other_paralog
ENSTMTG00000004520	MTHFD2	other_paralog
ENSTMTG00000004520	MTHFD2	other_paralog
ENSTMTG00000004521	ADORA2B	within_species_paralog
ENSTMTG00000004521	ADORA2B	within_species_paralog
ENSTMTG00000004521	ADORA2B	within_species_paralog
ENSTMTG00000004521	ADORA2B	within_species_paralog
ENSTMTG00000004521	ADORA2B	within_species_paralog
ENSTMTG00000004521	ADORA2B	within_species_paralog
ENSTMTG00000004522	ZCCHC17
ENSTMTG00000004523	RNF215	other_paralog
ENSTMTG00000004523	RNF215	other_paralog
ENSTMTG00000004523	RNF215	other_paralog
ENSTMTG00000004523	RNF215	other_paralog
ENSTMTG00000004523	RNF215	other_paralog
ENSTMTG00000004523	RNF215	other_paralog
ENSTMTG00000004523	RNF215	other_paralog
ENSTMTG00000004523	RNF215	other_paralog
ENSTMTG00000004523	RNF215	other_paralog
ENSTMTG00000004523	RNF215	other_paralog
ENSTMTG00000004523	RNF215	other_paralog
ENSTMTG00000004523	RNF215	other_paralog
ENSTMTG00000004523	RNF215	other_paralog
ENSTMTG00000004524	CDK4	other_paralog
ENSTMTG00000004524	CDK4	other_paralog
ENSTMTG00000004524	CDK4	other_paralog
ENSTMTG00000004524	CDK4	other_paralog
ENSTMTG00000004524	CDK4	other_paralog
ENSTMTG00000004524	CDK4	other_paralog
ENSTMTG00000004524	CDK4	other_paralog
ENSTMTG00000004524	CDK4	other_paralog
ENSTMTG00000004524	CDK4	other_paralog
ENSTMTG00000004524	CDK4	other_paralog
ENSTMTG00000004524	CDK4	other_paralog
ENSTMTG00000004524	CDK4	other_paralog
ENSTMTG00000004524	CDK4	other_paralog
ENSTMTG00000004524	CDK4	other_paralog
ENSTMTG00000004524	CDK4	other_paralog
ENSTMTG00000004524	CDK4	other_paralog
ENSTMTG00000004524	CDK4	other_paralog
ENSTMTG00000004524	CDK4	other_paralog
ENSTMTG00000004524	CDK4	other_paralog
ENSTMTG00000004524	CDK4	other_paralog
ENSTMTG00000004524	CDK4	other_paralog
ENSTMTG00000004524	CDK4	other_paralog
ENSTMTG00000004524	CDK4	other_paralog
ENSTMTG00000004524	CDK4	other_paralog
ENSTMTG00000004524	CDK4	other_paralog
ENSTMTG00000004524	CDK4	other_paralog
ENSTMTG00000004524	CDK4	other_paralog
ENSTMTG00000004524	CDK4	other_paralog
ENSTMTG00000004524	CDK4	other_paralog
ENSTMTG00000004524	CDK4	other_paralog
ENSTMTG00000004524	CDK4	other_paralog
ENSTMTG00000004525	MARCHF6
ENSTMTG00000004526	NEBL	within_species_paralog
ENSTMTG00000004526	NEBL	other_paralog
ENSTMTG00000004526	NEBL	other_paralog
ENSTMTG00000004526	NEBL	other_paralog
ENSTMTG00000004526	NEBL	other_paralog
ENSTMTG00000004526	NEBL	other_paralog
ENSTMTG00000004527		within_species_paralog
ENSTMTG00000004527		other_paralog
ENSTMTG00000004527		other_paralog
ENSTMTG00000004527		other_paralog
ENSTMTG00000004527		other_paralog
ENSTMTG00000004527		other_paralog
ENSTMTG00000004527		other_paralog
ENSTMTG00000004528	KCNS3	other_paralog
ENSTMTG00000004528	KCNS3	other_paralog
ENSTMTG00000004528	KCNS3	other_paralog
ENSTMTG00000004528	KCNS3	other_paralog
ENSTMTG00000004528	KCNS3	other_paralog
ENSTMTG00000004528	KCNS3	other_paralog
ENSTMTG00000004528	KCNS3	other_paralog
ENSTMTG00000004528	KCNS3	other_paralog
ENSTMTG00000004528	KCNS3	other_paralog
ENSTMTG00000004528	KCNS3	other_paralog
ENSTMTG00000004528	KCNS3	other_paralog
ENSTMTG00000004528	KCNS3	other_paralog
ENSTMTG00000004528	KCNS3	other_paralog
ENSTMTG00000004528	KCNS3	other_paralog
ENSTMTG00000004528	KCNS3	other_paralog
ENSTMTG00000004528	KCNS3	other_paralog
ENSTMTG00000004528	KCNS3	other_paralog
ENSTMTG00000004528	KCNS3	other_paralog
ENSTMTG00000004528	KCNS3	other_paralog
ENSTMTG00000004528	KCNS3	other_paralog
ENSTMTG00000004528	KCNS3	other_paralog
ENSTMTG00000004528	KCNS3	other_paralog
ENSTMTG00000004528	KCNS3	other_paralog
ENSTMTG00000004528	KCNS3	other_paralog
ENSTMTG00000004528	KCNS3	other_paralog
ENSTMTG00000004528	KCNS3	other_paralog
ENSTMTG00000004528	KCNS3	other_paralog
ENSTMTG00000004528	KCNS3	other_paralog
ENSTMTG00000004528	KCNS3	other_paralog
ENSTMTG00000004528	KCNS3	other_paralog
ENSTMTG00000004528	KCNS3	other_paralog
ENSTMTG00000004528	KCNS3	other_paralog
ENSTMTG00000004528	KCNS3	other_paralog
ENSTMTG00000004528	KCNS3	other_paralog
ENSTMTG00000004528	KCNS3	other_paralog
ENSTMTG00000004528	KCNS3	other_paralog
ENSTMTG00000004529		within_species_paralog
ENSTMTG00000004530		within_species_paralog
ENSTMTG00000004531		other_paralog
ENSTMTG00000004531		other_paralog
ENSTMTG00000004531		other_paralog
ENSTMTG00000004531		other_paralog
ENSTMTG00000004531		within_species_paralog
ENSTMTG00000004532	FOXN2	other_paralog
ENSTMTG00000004532	FOXN2	other_paralog
ENSTMTG00000004533	SLC38A7	other_paralog
ENSTMTG00000004533	SLC38A7	other_paralog
ENSTMTG00000004533	SLC38A7	other_paralog
ENSTMTG00000004533	SLC38A7	other_paralog
ENSTMTG00000004533	SLC38A7	other_paralog
ENSTMTG00000004533	SLC38A7	other_paralog
ENSTMTG00000004533	SLC38A7	other_paralog
ENSTMTG00000004533	SLC38A7	other_paralog
ENSTMTG00000004533	SLC38A7	other_paralog
ENSTMTG00000004533	SLC38A7	other_paralog
ENSTMTG00000004533	SLC38A7	other_paralog
ENSTMTG00000004533	SLC38A7	other_paralog
ENSTMTG00000004533	SLC38A7	other_paralog
ENSTMTG00000004533	SLC38A7	other_paralog
ENSTMTG00000004534		other_paralog
ENSTMTG00000004534		other_paralog
ENSTMTG00000004534		other_paralog
ENSTMTG00000004534		other_paralog
ENSTMTG00000004534		other_paralog
ENSTMTG00000004534		other_paralog
ENSTMTG00000004534		other_paralog
ENSTMTG00000004534		other_paralog
ENSTMTG00000004534		other_paralog
ENSTMTG00000004534		other_paralog
ENSTMTG00000004534		other_paralog
ENSTMTG00000004534		other_paralog
ENSTMTG00000004534		other_paralog
ENSTMTG00000004534		other_paralog
ENSTMTG00000004534		other_paralog
ENSTMTG00000004534		other_paralog
ENSTMTG00000004534		other_paralog
ENSTMTG00000004534		other_paralog
ENSTMTG00000004534		other_paralog
ENSTMTG00000004534		other_paralog
ENSTMTG00000004534		other_paralog
ENSTMTG00000004534		other_paralog
ENSTMTG00000004534		within_species_paralog
ENSTMTG00000004534		within_species_paralog
ENSTMTG00000004534		within_species_paralog
ENSTMTG00000004534		within_species_paralog
ENSTMTG00000004534		within_species_paralog
ENSTMTG00000004534		within_species_paralog
ENSTMTG00000004534		within_species_paralog
ENSTMTG00000004534		within_species_paralog
ENSTMTG00000004534		within_species_paralog
ENSTMTG00000004534		within_species_paralog
ENSTMTG00000004534		within_species_paralog
ENSTMTG00000004534		within_species_paralog
ENSTMTG00000004534		within_species_paralog
ENSTMTG00000004534		within_species_paralog
ENSTMTG00000004534		within_species_paralog
ENSTMTG00000004534		other_paralog
ENSTMTG00000004535		within_species_paralog
ENSTMTG00000004535		other_paralog
ENSTMTG00000004535		other_paralog
ENSTMTG00000004535		other_paralog
ENSTMTG00000004535		other_paralog
ENSTMTG00000004535		other_paralog
ENSTMTG00000004535		other_paralog
ENSTMTG00000004535		other_paralog
ENSTMTG00000004535		other_paralog
ENSTMTG00000004535		other_paralog
ENSTMTG00000004536		within_species_paralog
ENSTMTG00000004536		within_species_paralog
ENSTMTG00000004536		within_species_paralog
ENSTMTG00000004536		within_species_paralog
ENSTMTG00000004536		within_species_paralog
ENSTMTG00000004536		within_species_paralog
ENSTMTG00000004536		within_species_paralog
ENSTMTG00000004536		within_species_paralog
ENSTMTG00000004536		within_species_paralog
ENSTMTG00000004536		within_species_paralog
ENSTMTG00000004536		within_species_paralog
ENSTMTG00000004536		within_species_paralog
ENSTMTG00000004536		within_species_paralog
ENSTMTG00000004536		within_species_paralog
ENSTMTG00000004536		within_species_paralog
ENSTMTG00000004536		within_species_paralog
ENSTMTG00000004536		within_species_paralog
ENSTMTG00000004536		within_species_paralog
ENSTMTG00000004536		within_species_paralog
ENSTMTG00000004536		within_species_paralog
ENSTMTG00000004536		within_species_paralog
ENSTMTG00000004536		within_species_paralog
ENSTMTG00000004536		within_species_paralog
ENSTMTG00000004536		within_species_paralog
ENSTMTG00000004536		within_species_paralog
ENSTMTG00000004536		within_species_paralog
ENSTMTG00000004536		within_species_paralog
ENSTMTG00000004536		within_species_paralog
ENSTMTG00000004536		within_species_paralog
ENSTMTG00000004536		within_species_paralog
ENSTMTG00000004536		within_species_paralog
ENSTMTG00000004536		within_species_paralog
ENSTMTG00000004536		within_species_paralog
ENSTMTG00000004536		within_species_paralog
ENSTMTG00000004536		within_species_paralog
ENSTMTG00000004536		within_species_paralog
ENSTMTG00000004536		within_species_paralog
ENSTMTG00000004536		within_species_paralog
ENSTMTG00000004536		within_species_paralog
ENSTMTG00000004536		within_species_paralog
ENSTMTG00000004536		within_species_paralog
ENSTMTG00000004536		within_species_paralog
ENSTMTG00000004536		within_species_paralog
ENSTMTG00000004536		within_species_paralog
ENSTMTG00000004536		within_species_paralog
ENSTMTG00000004536		within_species_paralog
ENSTMTG00000004536		within_species_paralog
ENSTMTG00000004536		within_species_paralog
ENSTMTG00000004536		within_species_paralog
ENSTMTG00000004536		within_species_paralog
ENSTMTG00000004536		within_species_paralog
ENSTMTG00000004536		within_species_paralog
ENSTMTG00000004536		within_species_paralog
ENSTMTG00000004536		within_species_paralog
ENSTMTG00000004536		within_species_paralog
ENSTMTG00000004536		within_species_paralog
ENSTMTG00000004536		within_species_paralog
ENSTMTG00000004536		within_species_paralog
ENSTMTG00000004536		within_species_paralog
ENSTMTG00000004536		within_species_paralog
ENSTMTG00000004536		within_species_paralog
ENSTMTG00000004536		within_species_paralog
ENSTMTG00000004536		within_species_paralog
ENSTMTG00000004536		within_species_paralog
ENSTMTG00000004536		within_species_paralog
ENSTMTG00000004536		within_species_paralog
ENSTMTG00000004536		within_species_paralog
ENSTMTG00000004536		within_species_paralog
ENSTMTG00000004536		within_species_paralog
ENSTMTG00000004536		within_species_paralog
ENSTMTG00000004536		within_species_paralog
ENSTMTG00000004536		within_species_paralog
ENSTMTG00000004536		within_species_paralog
ENSTMTG00000004536		other_paralog
ENSTMTG00000004536		other_paralog
ENSTMTG00000004536		other_paralog
ENSTMTG00000004536		other_paralog
ENSTMTG00000004536		other_paralog
ENSTMTG00000004536		other_paralog
ENSTMTG00000004536		other_paralog
ENSTMTG00000004536		other_paralog
ENSTMTG00000004536		other_paralog
ENSTMTG00000004536		other_paralog
ENSTMTG00000004536		other_paralog
ENSTMTG00000004536		other_paralog
ENSTMTG00000004536		other_paralog
ENSTMTG00000004536		other_paralog
ENSTMTG00000004536		other_paralog
ENSTMTG00000004536		other_paralog
ENSTMTG00000004536		other_paralog
ENSTMTG00000004536		other_paralog
ENSTMTG00000004536		other_paralog
ENSTMTG00000004536		other_paralog
ENSTMTG00000004536		other_paralog
ENSTMTG00000004536		other_paralog
ENSTMTG00000004536		other_paralog
ENSTMTG00000004536		other_paralog
ENSTMTG00000004536		other_paralog
ENSTMTG00000004536		other_paralog
ENSTMTG00000004536		other_paralog
ENSTMTG00000004536		other_paralog
ENSTMTG00000004536		other_paralog
ENSTMTG00000004536		other_paralog
ENSTMTG00000004536		other_paralog
ENSTMTG00000004536		other_paralog
ENSTMTG00000004536		other_paralog
ENSTMTG00000004536		other_paralog
ENSTMTG00000004536		other_paralog
ENSTMTG00000004536		other_paralog
ENSTMTG00000004536		other_paralog
ENSTMTG00000004536		other_paralog
ENSTMTG00000004536		other_paralog
ENSTMTG00000004536		other_paralog
ENSTMTG00000004536		other_paralog
ENSTMTG00000004536		other_paralog
ENSTMTG00000004536		other_paralog
ENSTMTG00000004536		other_paralog
ENSTMTG00000004536		other_paralog
ENSTMTG00000004536		other_paralog
ENSTMTG00000004536		other_paralog
ENSTMTG00000004536		other_paralog
ENSTMTG00000004536		other_paralog
ENSTMTG00000004536		other_paralog
ENSTMTG00000004536		other_paralog
ENSTMTG00000004536		other_paralog
ENSTMTG00000004536		other_paralog
ENSTMTG00000004536		other_paralog
ENSTMTG00000004536		other_paralog
ENSTMTG00000004536		other_paralog
ENSTMTG00000004536		other_paralog
ENSTMTG00000004536		other_paralog
ENSTMTG00000004536		other_paralog
ENSTMTG00000004536		other_paralog
ENSTMTG00000004536		other_paralog
ENSTMTG00000004536		other_paralog
ENSTMTG00000004536		other_paralog
ENSTMTG00000004536		other_paralog
ENSTMTG00000004536		other_paralog
ENSTMTG00000004536		other_paralog
ENSTMTG00000004536		other_paralog
ENSTMTG00000004536		other_paralog
ENSTMTG00000004536		other_paralog
ENSTMTG00000004536		other_paralog
ENSTMTG00000004536		other_paralog
ENSTMTG00000004536		other_paralog
ENSTMTG00000004536		other_paralog
ENSTMTG00000004536		other_paralog
ENSTMTG00000004536		other_paralog
ENSTMTG00000004537		within_species_paralog
ENSTMTG00000004537		within_species_paralog
ENSTMTG00000004537		within_species_paralog
ENSTMTG00000004538	RDH14	other_paralog
ENSTMTG00000004538	RDH14	other_paralog
ENSTMTG00000004538	RDH14	other_paralog
ENSTMTG00000004538	RDH14	other_paralog
ENSTMTG00000004538	RDH14	other_paralog
ENSTMTG00000004538	RDH14	other_paralog
ENSTMTG00000004539	SPECC1	within_species_paralog
ENSTMTG00000004540	CCDC71L	within_species_paralog
ENSTMTG00000004540	CCDC71L	within_species_paralog
ENSTMTG00000004541		within_species_paralog
ENSTMTG00000004541		within_species_paralog
ENSTMTG00000004541		within_species_paralog
ENSTMTG00000004541		within_species_paralog
ENSTMTG00000004541		within_species_paralog
ENSTMTG00000004541		within_species_paralog
ENSTMTG00000004541		within_species_paralog
ENSTMTG00000004541		within_species_paralog
ENSTMTG00000004541		within_species_paralog
ENSTMTG00000004541		within_species_paralog
ENSTMTG00000004541		within_species_paralog
ENSTMTG00000004541		within_species_paralog
ENSTMTG00000004541		within_species_paralog
ENSTMTG00000004541		within_species_paralog
ENSTMTG00000004541		within_species_paralog
ENSTMTG00000004541		within_species_paralog
ENSTMTG00000004541		within_species_paralog
ENSTMTG00000004541		within_species_paralog
ENSTMTG00000004541		within_species_paralog
ENSTMTG00000004541		within_species_paralog
ENSTMTG00000004541		within_species_paralog
ENSTMTG00000004541		within_species_paralog
ENSTMTG00000004541		within_species_paralog
ENSTMTG00000004541		within_species_paralog
ENSTMTG00000004541		within_species_paralog
ENSTMTG00000004541		within_species_paralog
ENSTMTG00000004541		within_species_paralog
ENSTMTG00000004541		within_species_paralog
ENSTMTG00000004541		within_species_paralog
ENSTMTG00000004541		within_species_paralog
ENSTMTG00000004541		within_species_paralog
ENSTMTG00000004541		within_species_paralog
ENSTMTG00000004541		within_species_paralog
ENSTMTG00000004541		within_species_paralog
ENSTMTG00000004541		within_species_paralog
ENSTMTG00000004541		within_species_paralog
ENSTMTG00000004541		within_species_paralog
ENSTMTG00000004541		within_species_paralog
ENSTMTG00000004541		within_species_paralog
ENSTMTG00000004541		within_species_paralog
ENSTMTG00000004541		within_species_paralog
ENSTMTG00000004541		within_species_paralog
ENSTMTG00000004541		within_species_paralog
ENSTMTG00000004541		within_species_paralog
ENSTMTG00000004541		within_species_paralog
ENSTMTG00000004541		within_species_paralog
ENSTMTG00000004541		within_species_paralog
ENSTMTG00000004541		within_species_paralog
ENSTMTG00000004541		within_species_paralog
ENSTMTG00000004541		within_species_paralog
ENSTMTG00000004541		within_species_paralog
ENSTMTG00000004541		within_species_paralog
ENSTMTG00000004541		within_species_paralog
ENSTMTG00000004541		within_species_paralog
ENSTMTG00000004541		within_species_paralog
ENSTMTG00000004541		within_species_paralog
ENSTMTG00000004541		within_species_paralog
ENSTMTG00000004541		within_species_paralog
ENSTMTG00000004541		within_species_paralog
ENSTMTG00000004541		within_species_paralog
ENSTMTG00000004541		within_species_paralog
ENSTMTG00000004541		within_species_paralog
ENSTMTG00000004541		within_species_paralog
ENSTMTG00000004541		within_species_paralog
ENSTMTG00000004541		within_species_paralog
ENSTMTG00000004541		within_species_paralog
ENSTMTG00000004541		within_species_paralog
ENSTMTG00000004541		within_species_paralog
ENSTMTG00000004541		within_species_paralog
ENSTMTG00000004541		within_species_paralog
ENSTMTG00000004541		within_species_paralog
ENSTMTG00000004541		within_species_paralog
ENSTMTG00000004541		within_species_paralog
ENSTMTG00000004541		other_paralog
ENSTMTG00000004541		other_paralog
ENSTMTG00000004541		other_paralog
ENSTMTG00000004541		other_paralog
ENSTMTG00000004541		other_paralog
ENSTMTG00000004541		other_paralog
ENSTMTG00000004541		other_paralog
ENSTMTG00000004541		other_paralog
ENSTMTG00000004541		other_paralog
ENSTMTG00000004541		other_paralog
ENSTMTG00000004541		other_paralog
ENSTMTG00000004541		other_paralog
ENSTMTG00000004541		other_paralog
ENSTMTG00000004541		other_paralog
ENSTMTG00000004541		other_paralog
ENSTMTG00000004541		other_paralog
ENSTMTG00000004541		other_paralog
ENSTMTG00000004541		other_paralog
ENSTMTG00000004541		other_paralog
ENSTMTG00000004541		other_paralog
ENSTMTG00000004541		other_paralog
ENSTMTG00000004541		other_paralog
ENSTMTG00000004541		other_paralog
ENSTMTG00000004541		other_paralog
ENSTMTG00000004541		other_paralog
ENSTMTG00000004541		other_paralog
ENSTMTG00000004541		other_paralog
ENSTMTG00000004541		other_paralog
ENSTMTG00000004541		other_paralog
ENSTMTG00000004541		other_paralog
ENSTMTG00000004541		other_paralog
ENSTMTG00000004541		other_paralog
ENSTMTG00000004541		other_paralog
ENSTMTG00000004541		other_paralog
ENSTMTG00000004541		other_paralog
ENSTMTG00000004541		other_paralog
ENSTMTG00000004541		other_paralog
ENSTMTG00000004541		other_paralog
ENSTMTG00000004541		other_paralog
ENSTMTG00000004541		other_paralog
ENSTMTG00000004541		other_paralog
ENSTMTG00000004541		other_paralog
ENSTMTG00000004541		other_paralog
ENSTMTG00000004541		other_paralog
ENSTMTG00000004541		other_paralog
ENSTMTG00000004541		other_paralog
ENSTMTG00000004541		other_paralog
ENSTMTG00000004541		other_paralog
ENSTMTG00000004541		other_paralog
ENSTMTG00000004541		other_paralog
ENSTMTG00000004541		other_paralog
ENSTMTG00000004541		other_paralog
ENSTMTG00000004541		other_paralog
ENSTMTG00000004541		other_paralog
ENSTMTG00000004541		other_paralog
ENSTMTG00000004541		other_paralog
ENSTMTG00000004541		other_paralog
ENSTMTG00000004541		other_paralog
ENSTMTG00000004541		other_paralog
ENSTMTG00000004541		other_paralog
ENSTMTG00000004541		other_paralog
ENSTMTG00000004541		other_paralog
ENSTMTG00000004541		other_paralog
ENSTMTG00000004541		other_paralog
ENSTMTG00000004541		other_paralog
ENSTMTG00000004541		other_paralog
ENSTMTG00000004541		other_paralog
ENSTMTG00000004541		other_paralog
ENSTMTG00000004541		other_paralog
ENSTMTG00000004541		other_paralog
ENSTMTG00000004541		other_paralog
ENSTMTG00000004541		other_paralog
ENSTMTG00000004541		other_paralog
ENSTMTG00000004541		other_paralog
ENSTMTG00000004541		other_paralog
ENSTMTG00000004542
ENSTMTG00000004543	SPRED3	other_paralog
ENSTMTG00000004543	SPRED3	other_paralog
ENSTMTG00000004543	SPRED3	other_paralog
ENSTMTG00000004543	SPRED3	other_paralog
ENSTMTG00000004544
ENSTMTG00000004545	TSC22D3	other_paralog
ENSTMTG00000004545	TSC22D3	other_paralog
ENSTMTG00000004545	TSC22D3	other_paralog
ENSTMTG00000004545	TSC22D3	other_paralog
ENSTMTG00000004545	TSC22D3	within_species_paralog
ENSTMTG00000004546	RNF121	within_species_paralog
ENSTMTG00000004547		other_paralog
ENSTMTG00000004547		other_paralog
ENSTMTG00000004547		other_paralog
ENSTMTG00000004548	KLF9	other_paralog
ENSTMTG00000004548	KLF9	other_paralog
ENSTMTG00000004548	KLF9	other_paralog
ENSTMTG00000004548	KLF9	other_paralog
ENSTMTG00000004548	KLF9	other_paralog
ENSTMTG00000004548	KLF9	other_paralog
ENSTMTG00000004548	KLF9	other_paralog
ENSTMTG00000004548	KLF9	other_paralog
ENSTMTG00000004548	KLF9	other_paralog
ENSTMTG00000004548	KLF9	other_paralog
ENSTMTG00000004548	KLF9	other_paralog
ENSTMTG00000004548	KLF9	other_paralog
ENSTMTG00000004548	KLF9	other_paralog
ENSTMTG00000004548	KLF9	other_paralog
ENSTMTG00000004548	KLF9	other_paralog
ENSTMTG00000004548	KLF9	other_paralog
ENSTMTG00000004548	KLF9	other_paralog
ENSTMTG00000004548	KLF9	other_paralog
ENSTMTG00000004548	KLF9	other_paralog
ENSTMTG00000004548	KLF9	other_paralog
ENSTMTG00000004548	KLF9	other_paralog
ENSTMTG00000004548	KLF9	other_paralog
ENSTMTG00000004548	KLF9	other_paralog
ENSTMTG00000004548	KLF9	other_paralog
ENSTMTG00000004548	KLF9	other_paralog
ENSTMTG00000004549		within_species_paralog
ENSTMTG00000004549		within_species_paralog
ENSTMTG00000004550	TSPAN31	other_paralog
ENSTMTG00000004550	TSPAN31	other_paralog
ENSTMTG00000004550	TSPAN31	other_paralog
ENSTMTG00000004550	TSPAN31	other_paralog
ENSTMTG00000004550	TSPAN31	other_paralog
ENSTMTG00000004550	TSPAN31	other_paralog
ENSTMTG00000004550	TSPAN31	other_paralog
ENSTMTG00000004550	TSPAN31	other_paralog
ENSTMTG00000004550	TSPAN31	other_paralog
ENSTMTG00000004550	TSPAN31	other_paralog
ENSTMTG00000004550	TSPAN31	other_paralog
ENSTMTG00000004550	TSPAN31	other_paralog
ENSTMTG00000004550	TSPAN31	other_paralog
ENSTMTG00000004550	TSPAN31	other_paralog
ENSTMTG00000004550	TSPAN31	other_paralog
ENSTMTG00000004550	TSPAN31	other_paralog
ENSTMTG00000004550	TSPAN31	other_paralog
ENSTMTG00000004550	TSPAN31	other_paralog
ENSTMTG00000004550	TSPAN31	other_paralog
ENSTMTG00000004550	TSPAN31	other_paralog
ENSTMTG00000004550	TSPAN31	other_paralog
ENSTMTG00000004550	TSPAN31	other_paralog
ENSTMTG00000004550	TSPAN31	other_paralog
ENSTMTG00000004550	TSPAN31	other_paralog
ENSTMTG00000004550	TSPAN31	other_paralog
ENSTMTG00000004550	TSPAN31	other_paralog
ENSTMTG00000004550	TSPAN31	other_paralog
ENSTMTG00000004550	TSPAN31	other_paralog
ENSTMTG00000004550	TSPAN31	other_paralog
ENSTMTG00000004550	TSPAN31	other_paralog
ENSTMTG00000004550	TSPAN31	other_paralog
ENSTMTG00000004550	TSPAN31	other_paralog
ENSTMTG00000004550	TSPAN31	other_paralog
ENSTMTG00000004550	TSPAN31	other_paralog
ENSTMTG00000004550	TSPAN31	other_paralog
ENSTMTG00000004550	TSPAN31	other_paralog
ENSTMTG00000004551		within_species_paralog
ENSTMTG00000004551		within_species_paralog
ENSTMTG00000004552	SNRNP40	other_paralog
ENSTMTG00000004552	SNRNP40	other_paralog
ENSTMTG00000004552	SNRNP40	other_paralog
ENSTMTG00000004552	SNRNP40	other_paralog
ENSTMTG00000004552	SNRNP40	other_paralog
ENSTMTG00000004552	SNRNP40	other_paralog
ENSTMTG00000004552	SNRNP40	other_paralog
ENSTMTG00000004552	SNRNP40	other_paralog
ENSTMTG00000004552	SNRNP40	other_paralog
ENSTMTG00000004552	SNRNP40	other_paralog
ENSTMTG00000004552	SNRNP40	other_paralog
ENSTMTG00000004552	SNRNP40	other_paralog
ENSTMTG00000004552	SNRNP40	other_paralog
ENSTMTG00000004552	SNRNP40	other_paralog
ENSTMTG00000004552	SNRNP40	other_paralog
ENSTMTG00000004552	SNRNP40	other_paralog
ENSTMTG00000004552	SNRNP40	other_paralog
ENSTMTG00000004552	SNRNP40	other_paralog
ENSTMTG00000004552	SNRNP40	other_paralog
ENSTMTG00000004552	SNRNP40	other_paralog
ENSTMTG00000004552	SNRNP40	other_paralog
ENSTMTG00000004552	SNRNP40	other_paralog
ENSTMTG00000004552	SNRNP40	other_paralog
ENSTMTG00000004553
ENSTMTG00000004554	SLC4A5	other_paralog
ENSTMTG00000004554	SLC4A5	other_paralog
ENSTMTG00000004554	SLC4A5	other_paralog
ENSTMTG00000004554	SLC4A5	other_paralog
ENSTMTG00000004554	SLC4A5	other_paralog
ENSTMTG00000004554	SLC4A5	other_paralog
ENSTMTG00000004554	SLC4A5	other_paralog
ENSTMTG00000004554	SLC4A5	other_paralog
ENSTMTG00000004555	SPARC	within_species_paralog
ENSTMTG00000004556		other_paralog
ENSTMTG00000004556		other_paralog
ENSTMTG00000004556		other_paralog
ENSTMTG00000004556		other_paralog
ENSTMTG00000004556		other_paralog
ENSTMTG00000004556		other_paralog
ENSTMTG00000004556		other_paralog
ENSTMTG00000004556		other_paralog
ENSTMTG00000004556		other_paralog
ENSTMTG00000004556		other_paralog
ENSTMTG00000004556		gene_split
ENSTMTG00000004556		within_species_paralog
ENSTMTG00000004556		within_species_paralog
ENSTMTG00000004557		within_species_paralog
ENSTMTG00000004557		other_paralog
ENSTMTG00000004557		other_paralog
ENSTMTG00000004557		other_paralog
ENSTMTG00000004557		other_paralog
ENSTMTG00000004557		other_paralog
ENSTMTG00000004557		other_paralog
ENSTMTG00000004557		other_paralog
ENSTMTG00000004557		other_paralog
ENSTMTG00000004557		other_paralog
ENSTMTG00000004558	GSDME
ENSTMTG00000004559	OSGEPL1	within_species_paralog
ENSTMTG00000004560		within_species_paralog
ENSTMTG00000004560		within_species_paralog
ENSTMTG00000004560		within_species_paralog
ENSTMTG00000004560		within_species_paralog
ENSTMTG00000004560		within_species_paralog
ENSTMTG00000004560		within_species_paralog
ENSTMTG00000004560		within_species_paralog
ENSTMTG00000004560		within_species_paralog
ENSTMTG00000004560		within_species_paralog
ENSTMTG00000004560		other_paralog
ENSTMTG00000004560		other_paralog
ENSTMTG00000004560		other_paralog
ENSTMTG00000004560		other_paralog
ENSTMTG00000004560		other_paralog
ENSTMTG00000004560		other_paralog
ENSTMTG00000004560		other_paralog
ENSTMTG00000004560		other_paralog
ENSTMTG00000004560		other_paralog
ENSTMTG00000004560		other_paralog
ENSTMTG00000004560		other_paralog
ENSTMTG00000004560		other_paralog
ENSTMTG00000004560		other_paralog
ENSTMTG00000004560		other_paralog
ENSTMTG00000004560		other_paralog
ENSTMTG00000004560		other_paralog
ENSTMTG00000004560		other_paralog
ENSTMTG00000004560		other_paralog
ENSTMTG00000004560		other_paralog
ENSTMTG00000004560		other_paralog
ENSTMTG00000004560		other_paralog
ENSTMTG00000004560		other_paralog
ENSTMTG00000004560		other_paralog
ENSTMTG00000004560		other_paralog
ENSTMTG00000004560		other_paralog
ENSTMTG00000004560		other_paralog
ENSTMTG00000004560		other_paralog
ENSTMTG00000004560		other_paralog
ENSTMTG00000004560		other_paralog
ENSTMTG00000004560		other_paralog
ENSTMTG00000004560		other_paralog
ENSTMTG00000004560		other_paralog
ENSTMTG00000004560		other_paralog
ENSTMTG00000004560		other_paralog
ENSTMTG00000004560		other_paralog
ENSTMTG00000004560		other_paralog
ENSTMTG00000004560		other_paralog
ENSTMTG00000004560		other_paralog
ENSTMTG00000004560		other_paralog
ENSTMTG00000004560		other_paralog
ENSTMTG00000004560		other_paralog
ENSTMTG00000004560		other_paralog
ENSTMTG00000004560		other_paralog
ENSTMTG00000004560		other_paralog
ENSTMTG00000004560		other_paralog
ENSTMTG00000004560		other_paralog
ENSTMTG00000004560		other_paralog
ENSTMTG00000004560		other_paralog
ENSTMTG00000004560		other_paralog
ENSTMTG00000004560		other_paralog
ENSTMTG00000004560		other_paralog
ENSTMTG00000004560		other_paralog
ENSTMTG00000004560		other_paralog
ENSTMTG00000004560		other_paralog
ENSTMTG00000004560		other_paralog
ENSTMTG00000004560		other_paralog
ENSTMTG00000004560		other_paralog
ENSTMTG00000004560		other_paralog
ENSTMTG00000004560		other_paralog
ENSTMTG00000004560		other_paralog
ENSTMTG00000004560		other_paralog
ENSTMTG00000004560		other_paralog
ENSTMTG00000004560		other_paralog
ENSTMTG00000004560		other_paralog
ENSTMTG00000004560		other_paralog
ENSTMTG00000004560		other_paralog
ENSTMTG00000004560		other_paralog
ENSTMTG00000004560		other_paralog
ENSTMTG00000004560		other_paralog
ENSTMTG00000004560		other_paralog
ENSTMTG00000004560		other_paralog
ENSTMTG00000004560		other_paralog
ENSTMTG00000004560		other_paralog
ENSTMTG00000004560		other_paralog
ENSTMTG00000004560		other_paralog
ENSTMTG00000004560		other_paralog
ENSTMTG00000004560		other_paralog
ENSTMTG00000004560		other_paralog
ENSTMTG00000004560		other_paralog
ENSTMTG00000004560		other_paralog
ENSTMTG00000004560		other_paralog
ENSTMTG00000004560		other_paralog
ENSTMTG00000004560		other_paralog
ENSTMTG00000004560		other_paralog
ENSTMTG00000004560		other_paralog
ENSTMTG00000004560		other_paralog
ENSTMTG00000004560		other_paralog
ENSTMTG00000004560		other_paralog
ENSTMTG00000004560		other_paralog
ENSTMTG00000004560		other_paralog
ENSTMTG00000004560		other_paralog
ENSTMTG00000004560		other_paralog
ENSTMTG00000004560		other_paralog
ENSTMTG00000004560		other_paralog
ENSTMTG00000004560		other_paralog
ENSTMTG00000004560		other_paralog
ENSTMTG00000004560		other_paralog
ENSTMTG00000004560		other_paralog
ENSTMTG00000004560		other_paralog
ENSTMTG00000004560		other_paralog
ENSTMTG00000004560		other_paralog
ENSTMTG00000004560		other_paralog
ENSTMTG00000004560		other_paralog
ENSTMTG00000004560		other_paralog
ENSTMTG00000004560		other_paralog
ENSTMTG00000004560		other_paralog
ENSTMTG00000004560		other_paralog
ENSTMTG00000004560		other_paralog
ENSTMTG00000004560		other_paralog
ENSTMTG00000004560		other_paralog
ENSTMTG00000004560		other_paralog
ENSTMTG00000004560		other_paralog
ENSTMTG00000004560		other_paralog
ENSTMTG00000004560		other_paralog
ENSTMTG00000004560		other_paralog
ENSTMTG00000004560		other_paralog
ENSTMTG00000004560		other_paralog
ENSTMTG00000004560		other_paralog
ENSTMTG00000004560		other_paralog
ENSTMTG00000004560		other_paralog
ENSTMTG00000004560		other_paralog
ENSTMTG00000004560		other_paralog
ENSTMTG00000004560		other_paralog
ENSTMTG00000004560		other_paralog
ENSTMTG00000004560		other_paralog
ENSTMTG00000004560		other_paralog
ENSTMTG00000004560		other_paralog
ENSTMTG00000004560		other_paralog
ENSTMTG00000004560		other_paralog
ENSTMTG00000004560		other_paralog
ENSTMTG00000004560		other_paralog
ENSTMTG00000004560		other_paralog
ENSTMTG00000004560		other_paralog
ENSTMTG00000004560		other_paralog
ENSTMTG00000004560		other_paralog
ENSTMTG00000004560		other_paralog
ENSTMTG00000004560		other_paralog
ENSTMTG00000004560		other_paralog
ENSTMTG00000004560		other_paralog
ENSTMTG00000004560		other_paralog
ENSTMTG00000004560		other_paralog
ENSTMTG00000004560		other_paralog
ENSTMTG00000004560		other_paralog
ENSTMTG00000004560		other_paralog
ENSTMTG00000004560		other_paralog
ENSTMTG00000004560		other_paralog
ENSTMTG00000004560		other_paralog
ENSTMTG00000004560		other_paralog
ENSTMTG00000004560		other_paralog
ENSTMTG00000004560		other_paralog
ENSTMTG00000004560		other_paralog
ENSTMTG00000004560		other_paralog
ENSTMTG00000004560		other_paralog
ENSTMTG00000004560		other_paralog
ENSTMTG00000004560		other_paralog
ENSTMTG00000004560		other_paralog
ENSTMTG00000004560		other_paralog
ENSTMTG00000004560		other_paralog
ENSTMTG00000004560		other_paralog
ENSTMTG00000004560		other_paralog
ENSTMTG00000004560		other_paralog
ENSTMTG00000004560		other_paralog
ENSTMTG00000004560		other_paralog
ENSTMTG00000004560		other_paralog
ENSTMTG00000004560		other_paralog
ENSTMTG00000004560		other_paralog
ENSTMTG00000004560		other_paralog
ENSTMTG00000004560		other_paralog
ENSTMTG00000004560		other_paralog
ENSTMTG00000004560		other_paralog
ENSTMTG00000004560		other_paralog
ENSTMTG00000004560		other_paralog
ENSTMTG00000004560		other_paralog
ENSTMTG00000004560		other_paralog
ENSTMTG00000004560		other_paralog
ENSTMTG00000004560		other_paralog
ENSTMTG00000004560		other_paralog
ENSTMTG00000004560		other_paralog
ENSTMTG00000004560		other_paralog
ENSTMTG00000004560		other_paralog
ENSTMTG00000004560		other_paralog
ENSTMTG00000004560		other_paralog
ENSTMTG00000004560		other_paralog
ENSTMTG00000004560		other_paralog
ENSTMTG00000004560		other_paralog
ENSTMTG00000004560		other_paralog
ENSTMTG00000004560		other_paralog
ENSTMTG00000004560		other_paralog
ENSTMTG00000004560		other_paralog
ENSTMTG00000004560		other_paralog
ENSTMTG00000004560		other_paralog
ENSTMTG00000004560		other_paralog
ENSTMTG00000004560		other_paralog
ENSTMTG00000004560		other_paralog
ENSTMTG00000004560		other_paralog
ENSTMTG00000004560		other_paralog
ENSTMTG00000004560		other_paralog
ENSTMTG00000004560		other_paralog
ENSTMTG00000004560		other_paralog
ENSTMTG00000004560		other_paralog
ENSTMTG00000004560		other_paralog
ENSTMTG00000004560		other_paralog
ENSTMTG00000004560		other_paralog
ENSTMTG00000004560		other_paralog
ENSTMTG00000004560		other_paralog
ENSTMTG00000004560		other_paralog
ENSTMTG00000004560		other_paralog
ENSTMTG00000004560		other_paralog
ENSTMTG00000004560		other_paralog
ENSTMTG00000004560		other_paralog
ENSTMTG00000004561		within_species_paralog
ENSTMTG00000004561		within_species_paralog
ENSTMTG00000004561		within_species_paralog
ENSTMTG00000004561		within_species_paralog
ENSTMTG00000004561		within_species_paralog
ENSTMTG00000004561		within_species_paralog
ENSTMTG00000004561		within_species_paralog
ENSTMTG00000004561		within_species_paralog
ENSTMTG00000004561		within_species_paralog
ENSTMTG00000004561		within_species_paralog
ENSTMTG00000004561		within_species_paralog
ENSTMTG00000004561		within_species_paralog
ENSTMTG00000004561		within_species_paralog
ENSTMTG00000004561		within_species_paralog
ENSTMTG00000004561		within_species_paralog
ENSTMTG00000004561		within_species_paralog
ENSTMTG00000004561		within_species_paralog
ENSTMTG00000004561		within_species_paralog
ENSTMTG00000004561		within_species_paralog
ENSTMTG00000004561		within_species_paralog
ENSTMTG00000004561		within_species_paralog
ENSTMTG00000004561		within_species_paralog
ENSTMTG00000004562	FBXO11	within_species_paralog
ENSTMTG00000004562	FBXO11	within_species_paralog
ENSTMTG00000004563		within_species_paralog
ENSTMTG00000004563		within_species_paralog
ENSTMTG00000004563		other_paralog
ENSTMTG00000004563		other_paralog
ENSTMTG00000004563		other_paralog
ENSTMTG00000004563		other_paralog
ENSTMTG00000004563		other_paralog
ENSTMTG00000004563		other_paralog
ENSTMTG00000004563		other_paralog
ENSTMTG00000004563		other_paralog
ENSTMTG00000004563		other_paralog
ENSTMTG00000004563		other_paralog
ENSTMTG00000004563		other_paralog
ENSTMTG00000004563		other_paralog
ENSTMTG00000004563		other_paralog
ENSTMTG00000004563		other_paralog
ENSTMTG00000004563		other_paralog
ENSTMTG00000004563		other_paralog
ENSTMTG00000004563		other_paralog
ENSTMTG00000004563		other_paralog
ENSTMTG00000004563		other_paralog
ENSTMTG00000004563		other_paralog
ENSTMTG00000004563		other_paralog
ENSTMTG00000004563		other_paralog
ENSTMTG00000004563		other_paralog
ENSTMTG00000004563		other_paralog
ENSTMTG00000004563		other_paralog
ENSTMTG00000004563		other_paralog
ENSTMTG00000004563		other_paralog
ENSTMTG00000004563		other_paralog
ENSTMTG00000004563		other_paralog
ENSTMTG00000004563		other_paralog
ENSTMTG00000004563		other_paralog
ENSTMTG00000004563		other_paralog
ENSTMTG00000004563		other_paralog
ENSTMTG00000004563		other_paralog
ENSTMTG00000004563		other_paralog
ENSTMTG00000004563		other_paralog
ENSTMTG00000004563		other_paralog
ENSTMTG00000004563		other_paralog
ENSTMTG00000004563		other_paralog
ENSTMTG00000004563		other_paralog
ENSTMTG00000004563		other_paralog
ENSTMTG00000004563		other_paralog
ENSTMTG00000004563		other_paralog
ENSTMTG00000004563		other_paralog
ENSTMTG00000004563		other_paralog
ENSTMTG00000004563		other_paralog
ENSTMTG00000004563		other_paralog
ENSTMTG00000004563		other_paralog
ENSTMTG00000004563		other_paralog
ENSTMTG00000004563		other_paralog
ENSTMTG00000004563		other_paralog
ENSTMTG00000004563		other_paralog
ENSTMTG00000004563		other_paralog
ENSTMTG00000004563		other_paralog
ENSTMTG00000004563		other_paralog
ENSTMTG00000004563		other_paralog
ENSTMTG00000004563		other_paralog
ENSTMTG00000004563		other_paralog
ENSTMTG00000004563		other_paralog
ENSTMTG00000004563		other_paralog
ENSTMTG00000004563		other_paralog
ENSTMTG00000004563		other_paralog
ENSTMTG00000004563		other_paralog
ENSTMTG00000004563		other_paralog
ENSTMTG00000004563		other_paralog
ENSTMTG00000004563		other_paralog
ENSTMTG00000004563		other_paralog
ENSTMTG00000004563		other_paralog
ENSTMTG00000004563		other_paralog
ENSTMTG00000004563		other_paralog
ENSTMTG00000004563		other_paralog
ENSTMTG00000004563		other_paralog
ENSTMTG00000004563		other_paralog
ENSTMTG00000004563		other_paralog
ENSTMTG00000004563		other_paralog
ENSTMTG00000004563		other_paralog
ENSTMTG00000004563		other_paralog
ENSTMTG00000004563		other_paralog
ENSTMTG00000004563		other_paralog
ENSTMTG00000004563		other_paralog
ENSTMTG00000004563		other_paralog
ENSTMTG00000004563		other_paralog
ENSTMTG00000004563		other_paralog
ENSTMTG00000004563		other_paralog
ENSTMTG00000004563		other_paralog
ENSTMTG00000004563		other_paralog
ENSTMTG00000004563		other_paralog
ENSTMTG00000004563		other_paralog
ENSTMTG00000004563		other_paralog
ENSTMTG00000004563		other_paralog
ENSTMTG00000004563		other_paralog
ENSTMTG00000004563		other_paralog
ENSTMTG00000004563		other_paralog
ENSTMTG00000004563		other_paralog
ENSTMTG00000004563		other_paralog
ENSTMTG00000004563		other_paralog
ENSTMTG00000004563		other_paralog
ENSTMTG00000004563		other_paralog
ENSTMTG00000004563		other_paralog
ENSTMTG00000004563		other_paralog
ENSTMTG00000004563		other_paralog
ENSTMTG00000004563		other_paralog
ENSTMTG00000004563		other_paralog
ENSTMTG00000004563		other_paralog
ENSTMTG00000004563		other_paralog
ENSTMTG00000004563		other_paralog
ENSTMTG00000004563		other_paralog
ENSTMTG00000004563		other_paralog
ENSTMTG00000004563		other_paralog
ENSTMTG00000004563		other_paralog
ENSTMTG00000004563		other_paralog
ENSTMTG00000004563		other_paralog
ENSTMTG00000004563		other_paralog
ENSTMTG00000004563		other_paralog
ENSTMTG00000004563		other_paralog
ENSTMTG00000004563		other_paralog
ENSTMTG00000004563		other_paralog
ENSTMTG00000004563		other_paralog
ENSTMTG00000004563		other_paralog
ENSTMTG00000004563		other_paralog
ENSTMTG00000004563		other_paralog
ENSTMTG00000004563		other_paralog
ENSTMTG00000004563		other_paralog
ENSTMTG00000004563		other_paralog
ENSTMTG00000004563		other_paralog
ENSTMTG00000004563		other_paralog
ENSTMTG00000004563		other_paralog
ENSTMTG00000004563		other_paralog
ENSTMTG00000004563		other_paralog
ENSTMTG00000004563		other_paralog
ENSTMTG00000004563		other_paralog
ENSTMTG00000004563		other_paralog
ENSTMTG00000004563		other_paralog
ENSTMTG00000004563		other_paralog
ENSTMTG00000004563		other_paralog
ENSTMTG00000004563		other_paralog
ENSTMTG00000004563		other_paralog
ENSTMTG00000004563		other_paralog
ENSTMTG00000004563		other_paralog
ENSTMTG00000004563		other_paralog
ENSTMTG00000004563		other_paralog
ENSTMTG00000004563		other_paralog
ENSTMTG00000004563		other_paralog
ENSTMTG00000004563		other_paralog
ENSTMTG00000004563		other_paralog
ENSTMTG00000004563		other_paralog
ENSTMTG00000004564		within_species_paralog
ENSTMTG00000004564		within_species_paralog
ENSTMTG00000004565	MOV10L1	other_paralog
ENSTMTG00000004565	MOV10L1	other_paralog
ENSTMTG00000004565	MOV10L1	other_paralog
ENSTMTG00000004565	MOV10L1	other_paralog
ENSTMTG00000004565	MOV10L1	other_paralog
ENSTMTG00000004565	MOV10L1	other_paralog
ENSTMTG00000004565	MOV10L1	other_paralog
ENSTMTG00000004565	MOV10L1	other_paralog
ENSTMTG00000004565	MOV10L1	other_paralog
ENSTMTG00000004565	MOV10L1	other_paralog
ENSTMTG00000004565	MOV10L1	other_paralog
ENSTMTG00000004566
ENSTMTG00000004567		within_species_paralog
ENSTMTG00000004567		within_species_paralog
ENSTMTG00000004567		within_species_paralog
ENSTMTG00000004567		within_species_paralog
ENSTMTG00000004567		within_species_paralog
ENSTMTG00000004567		within_species_paralog
ENSTMTG00000004567		other_paralog
ENSTMTG00000004567		other_paralog
ENSTMTG00000004567		other_paralog
ENSTMTG00000004567		other_paralog
ENSTMTG00000004568		gene_split
ENSTMTG00000004568		other_paralog
ENSTMTG00000004568		other_paralog
ENSTMTG00000004568		other_paralog
ENSTMTG00000004568		other_paralog
ENSTMTG00000004568		other_paralog
ENSTMTG00000004568		other_paralog
ENSTMTG00000004568		other_paralog
ENSTMTG00000004569	PIK3CG	other_paralog
ENSTMTG00000004569	PIK3CG	other_paralog
ENSTMTG00000004569	PIK3CG	other_paralog
ENSTMTG00000004569	PIK3CG	other_paralog
ENSTMTG00000004569	PIK3CG	other_paralog
ENSTMTG00000004569	PIK3CG	other_paralog
ENSTMTG00000004569	PIK3CG	other_paralog
ENSTMTG00000004569	PIK3CG	other_paralog
ENSTMTG00000004569	PIK3CG	other_paralog
ENSTMTG00000004569	PIK3CG	other_paralog
ENSTMTG00000004569	PIK3CG	other_paralog
ENSTMTG00000004570	PHLDA2	within_species_paralog
ENSTMTG00000004570	PHLDA2	within_species_paralog
ENSTMTG00000004571	NUMA1	within_species_paralog
ENSTMTG00000004571	NUMA1	within_species_paralog
ENSTMTG00000004571	NUMA1	within_species_paralog
ENSTMTG00000004572	TIMM22
ENSTMTG00000004573
ENSTMTG00000004574		within_species_paralog
ENSTMTG00000004574		within_species_paralog
ENSTMTG00000004574		within_species_paralog
ENSTMTG00000004574		within_species_paralog
ENSTMTG00000004574		within_species_paralog
ENSTMTG00000004574		within_species_paralog
ENSTMTG00000004574		within_species_paralog
ENSTMTG00000004574		within_species_paralog
ENSTMTG00000004574		within_species_paralog
ENSTMTG00000004574		within_species_paralog
ENSTMTG00000004574		within_species_paralog
ENSTMTG00000004574		within_species_paralog
ENSTMTG00000004574		within_species_paralog
ENSTMTG00000004575		within_species_paralog
ENSTMTG00000004575		within_species_paralog
ENSTMTG00000004575		within_species_paralog
ENSTMTG00000004575		within_species_paralog
ENSTMTG00000004575		within_species_paralog
ENSTMTG00000004575		within_species_paralog
ENSTMTG00000004575		within_species_paralog
ENSTMTG00000004575		other_paralog
ENSTMTG00000004575		other_paralog
ENSTMTG00000004575		other_paralog
ENSTMTG00000004575		other_paralog
ENSTMTG00000004575		other_paralog
ENSTMTG00000004575		other_paralog
ENSTMTG00000004575		other_paralog
ENSTMTG00000004575		other_paralog
ENSTMTG00000004575		other_paralog
ENSTMTG00000004575		other_paralog
ENSTMTG00000004575		other_paralog
ENSTMTG00000004575		other_paralog
ENSTMTG00000004575		other_paralog
ENSTMTG00000004575		other_paralog
ENSTMTG00000004575		other_paralog
ENSTMTG00000004575		other_paralog
ENSTMTG00000004575		other_paralog
ENSTMTG00000004575		other_paralog
ENSTMTG00000004575		other_paralog
ENSTMTG00000004575		other_paralog
ENSTMTG00000004575		other_paralog
ENSTMTG00000004575		other_paralog
ENSTMTG00000004575		other_paralog
ENSTMTG00000004575		other_paralog
ENSTMTG00000004575		other_paralog
ENSTMTG00000004575		other_paralog
ENSTMTG00000004575		other_paralog
ENSTMTG00000004575		other_paralog
ENSTMTG00000004575		other_paralog
ENSTMTG00000004575		other_paralog
ENSTMTG00000004575		other_paralog
ENSTMTG00000004575		other_paralog
ENSTMTG00000004575		other_paralog
ENSTMTG00000004575		other_paralog
ENSTMTG00000004575		other_paralog
ENSTMTG00000004575		other_paralog
ENSTMTG00000004575		other_paralog
ENSTMTG00000004575		other_paralog
ENSTMTG00000004575		other_paralog
ENSTMTG00000004575		other_paralog
ENSTMTG00000004575		other_paralog
ENSTMTG00000004575		other_paralog
ENSTMTG00000004575		other_paralog
ENSTMTG00000004575		other_paralog
ENSTMTG00000004575		other_paralog
ENSTMTG00000004575		other_paralog
ENSTMTG00000004575		other_paralog
ENSTMTG00000004575		other_paralog
ENSTMTG00000004575		other_paralog
ENSTMTG00000004575		other_paralog
ENSTMTG00000004575		other_paralog
ENSTMTG00000004575		other_paralog
ENSTMTG00000004575		other_paralog
ENSTMTG00000004575		other_paralog
ENSTMTG00000004575		other_paralog
ENSTMTG00000004575		other_paralog
ENSTMTG00000004575		other_paralog
ENSTMTG00000004575		other_paralog
ENSTMTG00000004575		other_paralog
ENSTMTG00000004575		other_paralog
ENSTMTG00000004575		other_paralog
ENSTMTG00000004575		other_paralog
ENSTMTG00000004575		other_paralog
ENSTMTG00000004575		other_paralog
ENSTMTG00000004575		other_paralog
ENSTMTG00000004575		other_paralog
ENSTMTG00000004575		other_paralog
ENSTMTG00000004575		other_paralog
ENSTMTG00000004575		other_paralog
ENSTMTG00000004575		other_paralog
ENSTMTG00000004575		other_paralog
ENSTMTG00000004575		other_paralog
ENSTMTG00000004575		other_paralog
ENSTMTG00000004575		other_paralog
ENSTMTG00000004575		other_paralog
ENSTMTG00000004575		other_paralog
ENSTMTG00000004575		other_paralog
ENSTMTG00000004575		other_paralog
ENSTMTG00000004575		other_paralog
ENSTMTG00000004575		other_paralog
ENSTMTG00000004575		other_paralog
ENSTMTG00000004575		other_paralog
ENSTMTG00000004575		other_paralog
ENSTMTG00000004575		other_paralog
ENSTMTG00000004575		other_paralog
ENSTMTG00000004575		other_paralog
ENSTMTG00000004575		other_paralog
ENSTMTG00000004575		other_paralog
ENSTMTG00000004575		other_paralog
ENSTMTG00000004575		other_paralog
ENSTMTG00000004575		other_paralog
ENSTMTG00000004575		other_paralog
ENSTMTG00000004575		other_paralog
ENSTMTG00000004575		other_paralog
ENSTMTG00000004575		other_paralog
ENSTMTG00000004575		other_paralog
ENSTMTG00000004575		other_paralog
ENSTMTG00000004575		other_paralog
ENSTMTG00000004575		other_paralog
ENSTMTG00000004575		other_paralog
ENSTMTG00000004575		other_paralog
ENSTMTG00000004575		other_paralog
ENSTMTG00000004575		other_paralog
ENSTMTG00000004575		other_paralog
ENSTMTG00000004575		other_paralog
ENSTMTG00000004575		other_paralog
ENSTMTG00000004575		other_paralog
ENSTMTG00000004575		other_paralog
ENSTMTG00000004575		other_paralog
ENSTMTG00000004575		other_paralog
ENSTMTG00000004575		other_paralog
ENSTMTG00000004575		other_paralog
ENSTMTG00000004575		other_paralog
ENSTMTG00000004575		other_paralog
ENSTMTG00000004575		other_paralog
ENSTMTG00000004575		other_paralog
ENSTMTG00000004575		other_paralog
ENSTMTG00000004575		other_paralog
ENSTMTG00000004575		other_paralog
ENSTMTG00000004575		other_paralog
ENSTMTG00000004575		other_paralog
ENSTMTG00000004575		other_paralog
ENSTMTG00000004575		other_paralog
ENSTMTG00000004575		other_paralog
ENSTMTG00000004575		other_paralog
ENSTMTG00000004575		other_paralog
ENSTMTG00000004575		other_paralog
ENSTMTG00000004575		other_paralog
ENSTMTG00000004575		other_paralog
ENSTMTG00000004575		other_paralog
ENSTMTG00000004575		other_paralog
ENSTMTG00000004575		other_paralog
ENSTMTG00000004575		other_paralog
ENSTMTG00000004575		other_paralog
ENSTMTG00000004575		other_paralog
ENSTMTG00000004575		other_paralog
ENSTMTG00000004575		other_paralog
ENSTMTG00000004575		other_paralog
ENSTMTG00000004575		other_paralog
ENSTMTG00000004575		other_paralog
ENSTMTG00000004575		other_paralog
ENSTMTG00000004575		other_paralog
ENSTMTG00000004575		other_paralog
ENSTMTG00000004575		other_paralog
ENSTMTG00000004575		other_paralog
ENSTMTG00000004575		other_paralog
ENSTMTG00000004575		other_paralog
ENSTMTG00000004575		other_paralog
ENSTMTG00000004575		other_paralog
ENSTMTG00000004575		other_paralog
ENSTMTG00000004575		other_paralog
ENSTMTG00000004575		other_paralog
ENSTMTG00000004575		other_paralog
ENSTMTG00000004575		other_paralog
ENSTMTG00000004575		other_paralog
ENSTMTG00000004575		other_paralog
ENSTMTG00000004575		other_paralog
ENSTMTG00000004575		other_paralog
ENSTMTG00000004575		other_paralog
ENSTMTG00000004575		other_paralog
ENSTMTG00000004575		other_paralog
ENSTMTG00000004575		other_paralog
ENSTMTG00000004575		other_paralog
ENSTMTG00000004575		other_paralog
ENSTMTG00000004575		other_paralog
ENSTMTG00000004575		other_paralog
ENSTMTG00000004575		other_paralog
ENSTMTG00000004575		other_paralog
ENSTMTG00000004575		other_paralog
ENSTMTG00000004575		other_paralog
ENSTMTG00000004575		other_paralog
ENSTMTG00000004575		other_paralog
ENSTMTG00000004575		other_paralog
ENSTMTG00000004575		other_paralog
ENSTMTG00000004575		other_paralog
ENSTMTG00000004575		other_paralog
ENSTMTG00000004575		other_paralog
ENSTMTG00000004575		other_paralog
ENSTMTG00000004575		other_paralog
ENSTMTG00000004575		other_paralog
ENSTMTG00000004575		other_paralog
ENSTMTG00000004575		other_paralog
ENSTMTG00000004575		other_paralog
ENSTMTG00000004575		other_paralog
ENSTMTG00000004575		other_paralog
ENSTMTG00000004575		other_paralog
ENSTMTG00000004575		other_paralog
ENSTMTG00000004575		other_paralog
ENSTMTG00000004575		other_paralog
ENSTMTG00000004575		other_paralog
ENSTMTG00000004575		other_paralog
ENSTMTG00000004575		other_paralog
ENSTMTG00000004575		other_paralog
ENSTMTG00000004575		other_paralog
ENSTMTG00000004575		other_paralog
ENSTMTG00000004575		other_paralog
ENSTMTG00000004575		other_paralog
ENSTMTG00000004575		other_paralog
ENSTMTG00000004575		other_paralog
ENSTMTG00000004575		other_paralog
ENSTMTG00000004575		other_paralog
ENSTMTG00000004575		other_paralog
ENSTMTG00000004575		other_paralog
ENSTMTG00000004575		other_paralog
ENSTMTG00000004575		other_paralog
ENSTMTG00000004575		other_paralog
ENSTMTG00000004575		other_paralog
ENSTMTG00000004575		other_paralog
ENSTMTG00000004575		other_paralog
ENSTMTG00000004575		other_paralog
ENSTMTG00000004575		other_paralog
ENSTMTG00000004575		other_paralog
ENSTMTG00000004576		within_species_paralog
ENSTMTG00000004576		other_paralog
ENSTMTG00000004576		other_paralog
ENSTMTG00000004576		other_paralog
ENSTMTG00000004576		other_paralog
ENSTMTG00000004576		other_paralog
ENSTMTG00000004576		other_paralog
ENSTMTG00000004576		other_paralog
ENSTMTG00000004576		other_paralog
ENSTMTG00000004576		other_paralog
ENSTMTG00000004576		other_paralog
ENSTMTG00000004576		other_paralog
ENSTMTG00000004576		other_paralog
ENSTMTG00000004576		other_paralog
ENSTMTG00000004576		other_paralog
ENSTMTG00000004576		other_paralog
ENSTMTG00000004576		other_paralog
ENSTMTG00000004576		other_paralog
ENSTMTG00000004576		other_paralog
ENSTMTG00000004576		other_paralog
ENSTMTG00000004576		other_paralog
ENSTMTG00000004576		other_paralog
ENSTMTG00000004576		other_paralog
ENSTMTG00000004576		other_paralog
ENSTMTG00000004576		other_paralog
ENSTMTG00000004576		other_paralog
ENSTMTG00000004576		other_paralog
ENSTMTG00000004576		other_paralog
ENSTMTG00000004576		other_paralog
ENSTMTG00000004576		other_paralog
ENSTMTG00000004576		other_paralog
ENSTMTG00000004576		other_paralog
ENSTMTG00000004576		other_paralog
ENSTMTG00000004576		other_paralog
ENSTMTG00000004576		other_paralog
ENSTMTG00000004576		other_paralog
ENSTMTG00000004576		other_paralog
ENSTMTG00000004576		other_paralog
ENSTMTG00000004576		other_paralog
ENSTMTG00000004577
ENSTMTG00000004578	TRPC3	other_paralog
ENSTMTG00000004578	TRPC3	other_paralog
ENSTMTG00000004578	TRPC3	other_paralog
ENSTMTG00000004578	TRPC3	other_paralog
ENSTMTG00000004578	TRPC3	other_paralog
ENSTMTG00000004578	TRPC3	within_species_paralog
ENSTMTG00000004578	TRPC3	within_species_paralog
ENSTMTG00000004579	MPP6	other_paralog
ENSTMTG00000004579	MPP6	other_paralog
ENSTMTG00000004579	MPP6	other_paralog
ENSTMTG00000004579	MPP6	other_paralog
ENSTMTG00000004579	MPP6	other_paralog
ENSTMTG00000004579	MPP6	other_paralog
ENSTMTG00000004579	MPP6	other_paralog
ENSTMTG00000004579	MPP6	other_paralog
ENSTMTG00000004580	ORMDL1	within_species_paralog
ENSTMTG00000004580	ORMDL1	within_species_paralog
ENSTMTG00000004581
ENSTMTG00000004582	NKAIN1	other_paralog
ENSTMTG00000004582	NKAIN1	other_paralog
ENSTMTG00000004582	NKAIN1	other_paralog
ENSTMTG00000004582	NKAIN1	other_paralog
ENSTMTG00000004583	DDX11	within_species_paralog
ENSTMTG00000004583	DDX11	within_species_paralog
ENSTMTG00000004583	DDX11	within_species_paralog
ENSTMTG00000004583	DDX11	within_species_paralog
ENSTMTG00000004584	SH3BP4	within_species_paralog
ENSTMTG00000004585	SLC22A18
ENSTMTG00000004586	AGAP2	other_paralog
ENSTMTG00000004586	AGAP2	other_paralog
ENSTMTG00000004586	AGAP2	other_paralog
ENSTMTG00000004586	AGAP2	other_paralog
ENSTMTG00000004586	AGAP2	other_paralog
ENSTMTG00000004586	AGAP2	other_paralog
ENSTMTG00000004586	AGAP2	other_paralog
ENSTMTG00000004586	AGAP2	other_paralog
ENSTMTG00000004586	AGAP2	other_paralog
ENSTMTG00000004586	AGAP2	other_paralog
ENSTMTG00000004586	AGAP2	other_paralog
ENSTMTG00000004586	AGAP2	other_paralog
ENSTMTG00000004586	AGAP2	other_paralog
ENSTMTG00000004586	AGAP2	other_paralog
ENSTMTG00000004586	AGAP2	other_paralog
ENSTMTG00000004586	AGAP2	other_paralog
ENSTMTG00000004586	AGAP2	other_paralog
ENSTMTG00000004586	AGAP2	other_paralog
ENSTMTG00000004586	AGAP2	other_paralog
ENSTMTG00000004586	AGAP2	other_paralog
ENSTMTG00000004586	AGAP2	other_paralog
ENSTMTG00000004586	AGAP2	other_paralog
ENSTMTG00000004586	AGAP2	other_paralog
ENSTMTG00000004586	AGAP2	other_paralog
ENSTMTG00000004586	AGAP2	other_paralog
ENSTMTG00000004586	AGAP2	other_paralog
ENSTMTG00000004586	AGAP2	other_paralog
ENSTMTG00000004586	AGAP2	other_paralog
ENSTMTG00000004587		within_species_paralog
ENSTMTG00000004587		within_species_paralog
ENSTMTG00000004587		within_species_paralog
ENSTMTG00000004587		within_species_paralog
ENSTMTG00000004587		within_species_paralog
ENSTMTG00000004587		within_species_paralog
ENSTMTG00000004587		within_species_paralog
ENSTMTG00000004587		within_species_paralog
ENSTMTG00000004587		within_species_paralog
ENSTMTG00000004587		within_species_paralog
ENSTMTG00000004587		within_species_paralog
ENSTMTG00000004587		within_species_paralog
ENSTMTG00000004587		other_paralog
ENSTMTG00000004587		other_paralog
ENSTMTG00000004587		other_paralog
ENSTMTG00000004587		other_paralog
ENSTMTG00000004587		other_paralog
ENSTMTG00000004587		other_paralog
ENSTMTG00000004587		other_paralog
ENSTMTG00000004587		other_paralog
ENSTMTG00000004587		other_paralog
ENSTMTG00000004587		other_paralog
ENSTMTG00000004587		other_paralog
ENSTMTG00000004587		other_paralog
ENSTMTG00000004587		other_paralog
ENSTMTG00000004587		other_paralog
ENSTMTG00000004587		other_paralog
ENSTMTG00000004587		other_paralog
ENSTMTG00000004587		other_paralog
ENSTMTG00000004587		other_paralog
ENSTMTG00000004587		other_paralog
ENSTMTG00000004587		other_paralog
ENSTMTG00000004587		other_paralog
ENSTMTG00000004587		other_paralog
ENSTMTG00000004587		other_paralog
ENSTMTG00000004587		other_paralog
ENSTMTG00000004587		other_paralog
ENSTMTG00000004587		other_paralog
ENSTMTG00000004587		other_paralog
ENSTMTG00000004587		other_paralog
ENSTMTG00000004587		other_paralog
ENSTMTG00000004587		other_paralog
ENSTMTG00000004587		other_paralog
ENSTMTG00000004587		other_paralog
ENSTMTG00000004587		other_paralog
ENSTMTG00000004587		other_paralog
ENSTMTG00000004587		other_paralog
ENSTMTG00000004587		other_paralog
ENSTMTG00000004587		other_paralog
ENSTMTG00000004587		other_paralog
ENSTMTG00000004587		other_paralog
ENSTMTG00000004587		other_paralog
ENSTMTG00000004587		other_paralog
ENSTMTG00000004587		other_paralog
ENSTMTG00000004587		other_paralog
ENSTMTG00000004587		other_paralog
ENSTMTG00000004587		other_paralog
ENSTMTG00000004587		other_paralog
ENSTMTG00000004587		other_paralog
ENSTMTG00000004587		other_paralog
ENSTMTG00000004587		other_paralog
ENSTMTG00000004587		other_paralog
ENSTMTG00000004587		other_paralog
ENSTMTG00000004587		other_paralog
ENSTMTG00000004587		other_paralog
ENSTMTG00000004587		other_paralog
ENSTMTG00000004587		other_paralog
ENSTMTG00000004587		other_paralog
ENSTMTG00000004587		other_paralog
ENSTMTG00000004587		other_paralog
ENSTMTG00000004587		other_paralog
ENSTMTG00000004587		other_paralog
ENSTMTG00000004587		other_paralog
ENSTMTG00000004587		other_paralog
ENSTMTG00000004587		other_paralog
ENSTMTG00000004587		other_paralog
ENSTMTG00000004587		other_paralog
ENSTMTG00000004587		other_paralog
ENSTMTG00000004587		other_paralog
ENSTMTG00000004587		other_paralog
ENSTMTG00000004587		other_paralog
ENSTMTG00000004587		other_paralog
ENSTMTG00000004587		other_paralog
ENSTMTG00000004587		other_paralog
ENSTMTG00000004587		other_paralog
ENSTMTG00000004587		other_paralog
ENSTMTG00000004587		other_paralog
ENSTMTG00000004587		other_paralog
ENSTMTG00000004587		other_paralog
ENSTMTG00000004587		other_paralog
ENSTMTG00000004587		other_paralog
ENSTMTG00000004587		other_paralog
ENSTMTG00000004587		other_paralog
ENSTMTG00000004587		other_paralog
ENSTMTG00000004587		other_paralog
ENSTMTG00000004587		other_paralog
ENSTMTG00000004587		other_paralog
ENSTMTG00000004587		other_paralog
ENSTMTG00000004587		other_paralog
ENSTMTG00000004587		other_paralog
ENSTMTG00000004587		other_paralog
ENSTMTG00000004587		other_paralog
ENSTMTG00000004587		other_paralog
ENSTMTG00000004587		other_paralog
ENSTMTG00000004587		other_paralog
ENSTMTG00000004587		other_paralog
ENSTMTG00000004587		other_paralog
ENSTMTG00000004587		other_paralog
ENSTMTG00000004587		other_paralog
ENSTMTG00000004587		other_paralog
ENSTMTG00000004587		other_paralog
ENSTMTG00000004587		other_paralog
ENSTMTG00000004587		other_paralog
ENSTMTG00000004587		other_paralog
ENSTMTG00000004587		other_paralog
ENSTMTG00000004587		other_paralog
ENSTMTG00000004587		other_paralog
ENSTMTG00000004587		other_paralog
ENSTMTG00000004587		other_paralog
ENSTMTG00000004587		other_paralog
ENSTMTG00000004587		other_paralog
ENSTMTG00000004587		other_paralog
ENSTMTG00000004587		other_paralog
ENSTMTG00000004587		other_paralog
ENSTMTG00000004587		other_paralog
ENSTMTG00000004587		other_paralog
ENSTMTG00000004587		other_paralog
ENSTMTG00000004587		other_paralog
ENSTMTG00000004587		other_paralog
ENSTMTG00000004587		other_paralog
ENSTMTG00000004587		other_paralog
ENSTMTG00000004587		other_paralog
ENSTMTG00000004587		other_paralog
ENSTMTG00000004587		other_paralog
ENSTMTG00000004587		other_paralog
ENSTMTG00000004587		other_paralog
ENSTMTG00000004587		other_paralog
ENSTMTG00000004587		other_paralog
ENSTMTG00000004587		other_paralog
ENSTMTG00000004587		other_paralog
ENSTMTG00000004587		other_paralog
ENSTMTG00000004587		other_paralog
ENSTMTG00000004587		other_paralog
ENSTMTG00000004587		other_paralog
ENSTMTG00000004587		other_paralog
ENSTMTG00000004587		other_paralog
ENSTMTG00000004587		other_paralog
ENSTMTG00000004587		other_paralog
ENSTMTG00000004587		other_paralog
ENSTMTG00000004587		other_paralog
ENSTMTG00000004587		other_paralog
ENSTMTG00000004587		other_paralog
ENSTMTG00000004587		other_paralog
ENSTMTG00000004587		other_paralog
ENSTMTG00000004587		other_paralog
ENSTMTG00000004587		other_paralog
ENSTMTG00000004587		other_paralog
ENSTMTG00000004587		other_paralog
ENSTMTG00000004587		other_paralog
ENSTMTG00000004587		other_paralog
ENSTMTG00000004587		other_paralog
ENSTMTG00000004587		other_paralog
ENSTMTG00000004587		other_paralog
ENSTMTG00000004587		other_paralog
ENSTMTG00000004587		other_paralog
ENSTMTG00000004587		other_paralog
ENSTMTG00000004587		other_paralog
ENSTMTG00000004587		other_paralog
ENSTMTG00000004587		other_paralog
ENSTMTG00000004587		other_paralog
ENSTMTG00000004587		other_paralog
ENSTMTG00000004587		other_paralog
ENSTMTG00000004587		other_paralog
ENSTMTG00000004587		other_paralog
ENSTMTG00000004587		other_paralog
ENSTMTG00000004587		other_paralog
ENSTMTG00000004587		other_paralog
ENSTMTG00000004587		other_paralog
ENSTMTG00000004587		other_paralog
ENSTMTG00000004587		other_paralog
ENSTMTG00000004587		other_paralog
ENSTMTG00000004587		other_paralog
ENSTMTG00000004587		other_paralog
ENSTMTG00000004587		other_paralog
ENSTMTG00000004587		other_paralog
ENSTMTG00000004587		other_paralog
ENSTMTG00000004587		other_paralog
ENSTMTG00000004587		other_paralog
ENSTMTG00000004587		other_paralog
ENSTMTG00000004587		other_paralog
ENSTMTG00000004587		other_paralog
ENSTMTG00000004587		other_paralog
ENSTMTG00000004587		other_paralog
ENSTMTG00000004587		other_paralog
ENSTMTG00000004587		other_paralog
ENSTMTG00000004587		other_paralog
ENSTMTG00000004587		other_paralog
ENSTMTG00000004587		other_paralog
ENSTMTG00000004587		other_paralog
ENSTMTG00000004587		other_paralog
ENSTMTG00000004587		other_paralog
ENSTMTG00000004587		other_paralog
ENSTMTG00000004587		other_paralog
ENSTMTG00000004587		other_paralog
ENSTMTG00000004587		other_paralog
ENSTMTG00000004587		other_paralog
ENSTMTG00000004587		other_paralog
ENSTMTG00000004587		other_paralog
ENSTMTG00000004587		other_paralog
ENSTMTG00000004587		other_paralog
ENSTMTG00000004587		other_paralog
ENSTMTG00000004587		other_paralog
ENSTMTG00000004587		other_paralog
ENSTMTG00000004587		other_paralog
ENSTMTG00000004587		other_paralog
ENSTMTG00000004587		other_paralog
ENSTMTG00000004587		other_paralog
ENSTMTG00000004587		other_paralog
ENSTMTG00000004587		other_paralog
ENSTMTG00000004588	MANBA	other_paralog
ENSTMTG00000004589		within_species_paralog
ENSTMTG00000004589		within_species_paralog
ENSTMTG00000004589		within_species_paralog
ENSTMTG00000004590		gene_split
ENSTMTG00000004590		other_paralog
ENSTMTG00000004590		other_paralog
ENSTMTG00000004590		other_paralog
ENSTMTG00000004590		other_paralog
ENSTMTG00000004590		other_paralog
ENSTMTG00000004590		other_paralog
ENSTMTG00000004590		other_paralog
ENSTMTG00000004591	G3BP1	within_species_paralog
ENSTMTG00000004592		within_species_paralog
ENSTMTG00000004592		within_species_paralog
ENSTMTG00000004592		within_species_paralog
ENSTMTG00000004592		other_paralog
ENSTMTG00000004592		other_paralog
ENSTMTG00000004592		other_paralog
ENSTMTG00000004593	U6	other_paralog
ENSTMTG00000004593	U6	other_paralog
ENSTMTG00000004593	U6	other_paralog
ENSTMTG00000004593	U6	other_paralog
ENSTMTG00000004593	U6	other_paralog
ENSTMTG00000004593	U6	other_paralog
ENSTMTG00000004593	U6	other_paralog
ENSTMTG00000004593	U6	other_paralog
ENSTMTG00000004593	U6	other_paralog
ENSTMTG00000004593	U6	other_paralog
ENSTMTG00000004593	U6	other_paralog
ENSTMTG00000004593	U6	other_paralog
ENSTMTG00000004593	U6	other_paralog
ENSTMTG00000004593	U6	other_paralog
ENSTMTG00000004593	U6	other_paralog
ENSTMTG00000004593	U6	other_paralog
ENSTMTG00000004593	U6	other_paralog
ENSTMTG00000004593	U6	other_paralog
ENSTMTG00000004593	U6	other_paralog
ENSTMTG00000004593	U6	other_paralog
ENSTMTG00000004593	U6	other_paralog
ENSTMTG00000004593	U6	other_paralog
ENSTMTG00000004593	U6	other_paralog
ENSTMTG00000004593	U6	other_paralog
ENSTMTG00000004593	U6	other_paralog
ENSTMTG00000004593	U6	other_paralog
ENSTMTG00000004593	U6	other_paralog
ENSTMTG00000004593	U6	other_paralog
ENSTMTG00000004593	U6	other_paralog
ENSTMTG00000004593	U6	other_paralog
ENSTMTG00000004593	U6	other_paralog
ENSTMTG00000004593	U6	other_paralog
ENSTMTG00000004593	U6	other_paralog
ENSTMTG00000004593	U6	other_paralog
ENSTMTG00000004593	U6	other_paralog
ENSTMTG00000004593	U6	other_paralog
ENSTMTG00000004593	U6	other_paralog
ENSTMTG00000004593	U6	other_paralog
ENSTMTG00000004593	U6	other_paralog
ENSTMTG00000004593	U6	other_paralog
ENSTMTG00000004593	U6	other_paralog
ENSTMTG00000004593	U6	other_paralog
ENSTMTG00000004593	U6	other_paralog
ENSTMTG00000004593	U6	other_paralog
ENSTMTG00000004593	U6	other_paralog
ENSTMTG00000004593	U6	other_paralog
ENSTMTG00000004593	U6	other_paralog
ENSTMTG00000004593	U6	other_paralog
ENSTMTG00000004593	U6	other_paralog
ENSTMTG00000004593	U6	other_paralog
ENSTMTG00000004593	U6	other_paralog
ENSTMTG00000004593	U6	other_paralog
ENSTMTG00000004593	U6	other_paralog
ENSTMTG00000004593	U6	other_paralog
ENSTMTG00000004593	U6	within_species_paralog
ENSTMTG00000004594	CNOT1
ENSTMTG00000004595	ST14	other_paralog
ENSTMTG00000004595	ST14	other_paralog
ENSTMTG00000004595	ST14	other_paralog
ENSTMTG00000004595	ST14	other_paralog
ENSTMTG00000004595	ST14	other_paralog
ENSTMTG00000004595	ST14	other_paralog
ENSTMTG00000004595	ST14	other_paralog
ENSTMTG00000004595	ST14	other_paralog
ENSTMTG00000004595	ST14	other_paralog
ENSTMTG00000004595	ST14	other_paralog
ENSTMTG00000004595	ST14	other_paralog
ENSTMTG00000004595	ST14	other_paralog
ENSTMTG00000004595	ST14	other_paralog
ENSTMTG00000004595	ST14	other_paralog
ENSTMTG00000004595	ST14	other_paralog
ENSTMTG00000004595	ST14	other_paralog
ENSTMTG00000004595	ST14	other_paralog
ENSTMTG00000004595	ST14	other_paralog
ENSTMTG00000004595	ST14	other_paralog
ENSTMTG00000004595	ST14	other_paralog
ENSTMTG00000004595	ST14	other_paralog
ENSTMTG00000004595	ST14	other_paralog
ENSTMTG00000004595	ST14	other_paralog
ENSTMTG00000004596	PMS1	other_paralog
ENSTMTG00000004596	PMS1	other_paralog
ENSTMTG00000004596	PMS1	other_paralog
ENSTMTG00000004596	PMS1	other_paralog
ENSTMTG00000004596	PMS1	other_paralog
ENSTMTG00000004597	MTMR4	other_paralog
ENSTMTG00000004597	MTMR4	other_paralog
ENSTMTG00000004597	MTMR4	other_paralog
ENSTMTG00000004597	MTMR4	other_paralog
ENSTMTG00000004597	MTMR4	other_paralog
ENSTMTG00000004597	MTMR4	other_paralog
ENSTMTG00000004597	MTMR4	other_paralog
ENSTMTG00000004597	MTMR4	other_paralog
ENSTMTG00000004597	MTMR4	other_paralog
ENSTMTG00000004597	MTMR4	other_paralog
ENSTMTG00000004597	MTMR4	other_paralog
ENSTMTG00000004597	MTMR4	other_paralog
ENSTMTG00000004597	MTMR4	other_paralog
ENSTMTG00000004597	MTMR4	other_paralog
ENSTMTG00000004597	MTMR4	other_paralog
ENSTMTG00000004598		within_species_paralog
ENSTMTG00000004598		other_paralog
ENSTMTG00000004598		other_paralog
ENSTMTG00000004598		other_paralog
ENSTMTG00000004598		other_paralog
ENSTMTG00000004598		other_paralog
ENSTMTG00000004599	JCHAIN
ENSTMTG00000004600	ABR	within_species_paralog
ENSTMTG00000004601		other_paralog
ENSTMTG00000004601		other_paralog
ENSTMTG00000004601		other_paralog
ENSTMTG00000004601		other_paralog
ENSTMTG00000004601		other_paralog
ENSTMTG00000004601		other_paralog
ENSTMTG00000004601		other_paralog
ENSTMTG00000004601		other_paralog
ENSTMTG00000004601		other_paralog
ENSTMTG00000004601		other_paralog
ENSTMTG00000004601		other_paralog
ENSTMTG00000004601		other_paralog
ENSTMTG00000004601		other_paralog
ENSTMTG00000004601		other_paralog
ENSTMTG00000004601		other_paralog
ENSTMTG00000004601		other_paralog
ENSTMTG00000004601		other_paralog
ENSTMTG00000004601		other_paralog
ENSTMTG00000004601		other_paralog
ENSTMTG00000004601		other_paralog
ENSTMTG00000004601		other_paralog
ENSTMTG00000004601		other_paralog
ENSTMTG00000004601		other_paralog
ENSTMTG00000004601		other_paralog
ENSTMTG00000004601		other_paralog
ENSTMTG00000004601		other_paralog
ENSTMTG00000004601		other_paralog
ENSTMTG00000004601		other_paralog
ENSTMTG00000004601		other_paralog
ENSTMTG00000004601		other_paralog
ENSTMTG00000004601		other_paralog
ENSTMTG00000004601		other_paralog
ENSTMTG00000004601		within_species_paralog
ENSTMTG00000004601		within_species_paralog
ENSTMTG00000004602	PRKAR2B	other_paralog
ENSTMTG00000004602	PRKAR2B	other_paralog
ENSTMTG00000004602	PRKAR2B	other_paralog
ENSTMTG00000004602	PRKAR2B	other_paralog
ENSTMTG00000004603		within_species_paralog
ENSTMTG00000004603		other_paralog
ENSTMTG00000004603		other_paralog
ENSTMTG00000004604		other_paralog
ENSTMTG00000004604		other_paralog
ENSTMTG00000004604		other_paralog
ENSTMTG00000004604		other_paralog
ENSTMTG00000004604		other_paralog
ENSTMTG00000004604		other_paralog
ENSTMTG00000004604		other_paralog
ENSTMTG00000004604		other_paralog
ENSTMTG00000004604		other_paralog
ENSTMTG00000004604		other_paralog
ENSTMTG00000004604		other_paralog
ENSTMTG00000004604		other_paralog
ENSTMTG00000004604		other_paralog
ENSTMTG00000004604		other_paralog
ENSTMTG00000004604		other_paralog
ENSTMTG00000004604		other_paralog
ENSTMTG00000004604		other_paralog
ENSTMTG00000004604		other_paralog
ENSTMTG00000004604		other_paralog
ENSTMTG00000004604		other_paralog
ENSTMTG00000004604		other_paralog
ENSTMTG00000004604		other_paralog
ENSTMTG00000004604		other_paralog
ENSTMTG00000004604		other_paralog
ENSTMTG00000004604		other_paralog
ENSTMTG00000004604		other_paralog
ENSTMTG00000004604		other_paralog
ENSTMTG00000004604		other_paralog
ENSTMTG00000004604		other_paralog
ENSTMTG00000004604		other_paralog
ENSTMTG00000004604		other_paralog
ENSTMTG00000004604		other_paralog
ENSTMTG00000004604		other_paralog
ENSTMTG00000004604		other_paralog
ENSTMTG00000004604		other_paralog
ENSTMTG00000004604		other_paralog
ENSTMTG00000004604		other_paralog
ENSTMTG00000004604		other_paralog
ENSTMTG00000004604		other_paralog
ENSTMTG00000004604		other_paralog
ENSTMTG00000004604		other_paralog
ENSTMTG00000004604		other_paralog
ENSTMTG00000004604		other_paralog
ENSTMTG00000004604		other_paralog
ENSTMTG00000004604		other_paralog
ENSTMTG00000004604		other_paralog
ENSTMTG00000004604		other_paralog
ENSTMTG00000004604		within_species_paralog
ENSTMTG00000004604		within_species_paralog
ENSTMTG00000004604		within_species_paralog
ENSTMTG00000004604		within_species_paralog
ENSTMTG00000004604		within_species_paralog
ENSTMTG00000004604		within_species_paralog
ENSTMTG00000004604		within_species_paralog
ENSTMTG00000004604		within_species_paralog
ENSTMTG00000004604		within_species_paralog
ENSTMTG00000004604		within_species_paralog
ENSTMTG00000004604		within_species_paralog
ENSTMTG00000004604		within_species_paralog
ENSTMTG00000004604		within_species_paralog
ENSTMTG00000004604		within_species_paralog
ENSTMTG00000004604		within_species_paralog
ENSTMTG00000004604		within_species_paralog
ENSTMTG00000004604		within_species_paralog
ENSTMTG00000004604		within_species_paralog
ENSTMTG00000004604		within_species_paralog
ENSTMTG00000004604		within_species_paralog
ENSTMTG00000004604		within_species_paralog
ENSTMTG00000004604		within_species_paralog
ENSTMTG00000004604		within_species_paralog
ENSTMTG00000004604		within_species_paralog
ENSTMTG00000004604		within_species_paralog
ENSTMTG00000004604		within_species_paralog
ENSTMTG00000004604		within_species_paralog
ENSTMTG00000004604		within_species_paralog
ENSTMTG00000004604		within_species_paralog
ENSTMTG00000004604		within_species_paralog
ENSTMTG00000004604		within_species_paralog
ENSTMTG00000004604		within_species_paralog
ENSTMTG00000004604		within_species_paralog
ENSTMTG00000004604		within_species_paralog
ENSTMTG00000004604		within_species_paralog
ENSTMTG00000004604		within_species_paralog
ENSTMTG00000004604		within_species_paralog
ENSTMTG00000004604		within_species_paralog
ENSTMTG00000004604		within_species_paralog
ENSTMTG00000004604		within_species_paralog
ENSTMTG00000004604		within_species_paralog
ENSTMTG00000004604		within_species_paralog
ENSTMTG00000004604		within_species_paralog
ENSTMTG00000004604		within_species_paralog
ENSTMTG00000004604		within_species_paralog
ENSTMTG00000004604		within_species_paralog
ENSTMTG00000004604		within_species_paralog
ENSTMTG00000004604		within_species_paralog
ENSTMTG00000004604		gene_split
ENSTMTG00000004604		gene_split
ENSTMTG00000004604		within_species_paralog
ENSTMTG00000004604		within_species_paralog
ENSTMTG00000004604		within_species_paralog
ENSTMTG00000004604		within_species_paralog
ENSTMTG00000004604		within_species_paralog
ENSTMTG00000004604		within_species_paralog
ENSTMTG00000004604		within_species_paralog
ENSTMTG00000004604		within_species_paralog
ENSTMTG00000004604		within_species_paralog
ENSTMTG00000004604		within_species_paralog
ENSTMTG00000004604		within_species_paralog
ENSTMTG00000004604		within_species_paralog
ENSTMTG00000004604		within_species_paralog
ENSTMTG00000004604		within_species_paralog
ENSTMTG00000004604		within_species_paralog
ENSTMTG00000004604		within_species_paralog
ENSTMTG00000004604		within_species_paralog
ENSTMTG00000004604		within_species_paralog
ENSTMTG00000004604		within_species_paralog
ENSTMTG00000004604		within_species_paralog
ENSTMTG00000004604		within_species_paralog
ENSTMTG00000004604		within_species_paralog
ENSTMTG00000004604		within_species_paralog
ENSTMTG00000004604		within_species_paralog
ENSTMTG00000004604		gene_split
ENSTMTG00000004604		within_species_paralog
ENSTMTG00000004604		within_species_paralog
ENSTMTG00000004604		within_species_paralog
ENSTMTG00000004604		within_species_paralog
ENSTMTG00000004604		within_species_paralog
ENSTMTG00000004604		within_species_paralog
ENSTMTG00000004604		within_species_paralog
ENSTMTG00000004604		within_species_paralog
ENSTMTG00000004604		within_species_paralog
ENSTMTG00000004604		within_species_paralog
ENSTMTG00000004604		within_species_paralog
ENSTMTG00000004604		within_species_paralog
ENSTMTG00000004604		within_species_paralog
ENSTMTG00000004604		within_species_paralog
ENSTMTG00000004604		within_species_paralog
ENSTMTG00000004604		other_paralog
ENSTMTG00000004604		other_paralog
ENSTMTG00000004604		other_paralog
ENSTMTG00000004604		other_paralog
ENSTMTG00000004604		other_paralog
ENSTMTG00000004604		other_paralog
ENSTMTG00000004604		other_paralog
ENSTMTG00000004604		other_paralog
ENSTMTG00000004604		other_paralog
ENSTMTG00000004604		other_paralog
ENSTMTG00000004604		other_paralog
ENSTMTG00000004604		other_paralog
ENSTMTG00000004604		other_paralog
ENSTMTG00000004604		other_paralog
ENSTMTG00000004604		other_paralog
ENSTMTG00000004604		other_paralog
ENSTMTG00000004604		other_paralog
ENSTMTG00000004604		other_paralog
ENSTMTG00000004604		other_paralog
ENSTMTG00000004604		other_paralog
ENSTMTG00000004604		other_paralog
ENSTMTG00000004604		other_paralog
ENSTMTG00000004604		other_paralog
ENSTMTG00000004604		other_paralog
ENSTMTG00000004604		other_paralog
ENSTMTG00000004604		other_paralog
ENSTMTG00000004604		other_paralog
ENSTMTG00000004604		other_paralog
ENSTMTG00000004604		other_paralog
ENSTMTG00000004604		other_paralog
ENSTMTG00000004604		other_paralog
ENSTMTG00000004604		other_paralog
ENSTMTG00000004604		other_paralog
ENSTMTG00000004604		other_paralog
ENSTMTG00000004604		other_paralog
ENSTMTG00000004604		other_paralog
ENSTMTG00000004604		other_paralog
ENSTMTG00000004604		other_paralog
ENSTMTG00000004604		other_paralog
ENSTMTG00000004604		other_paralog
ENSTMTG00000004604		other_paralog
ENSTMTG00000004604		other_paralog
ENSTMTG00000004604		other_paralog
ENSTMTG00000004604		other_paralog
ENSTMTG00000004604		other_paralog
ENSTMTG00000004604		other_paralog
ENSTMTG00000004604		other_paralog
ENSTMTG00000004604		other_paralog
ENSTMTG00000004604		other_paralog
ENSTMTG00000004604		other_paralog
ENSTMTG00000004604		other_paralog
ENSTMTG00000004604		other_paralog
ENSTMTG00000004604		other_paralog
ENSTMTG00000004604		other_paralog
ENSTMTG00000004604		other_paralog
ENSTMTG00000004604		other_paralog
ENSTMTG00000004604		other_paralog
ENSTMTG00000004604		other_paralog
ENSTMTG00000004604		other_paralog
ENSTMTG00000004604		other_paralog
ENSTMTG00000004604		other_paralog
ENSTMTG00000004604		other_paralog
ENSTMTG00000004604		other_paralog
ENSTMTG00000004604		other_paralog
ENSTMTG00000004604		other_paralog
ENSTMTG00000004604		other_paralog
ENSTMTG00000004604		other_paralog
ENSTMTG00000004604		other_paralog
ENSTMTG00000004604		other_paralog
ENSTMTG00000004604		other_paralog
ENSTMTG00000004604		other_paralog
ENSTMTG00000004604		other_paralog
ENSTMTG00000004604		other_paralog
ENSTMTG00000004604		other_paralog
ENSTMTG00000004604		other_paralog
ENSTMTG00000004604		other_paralog
ENSTMTG00000004604		other_paralog
ENSTMTG00000004604		other_paralog
ENSTMTG00000004604		other_paralog
ENSTMTG00000004604		other_paralog
ENSTMTG00000004604		other_paralog
ENSTMTG00000004604		other_paralog
ENSTMTG00000004605	CACNG5	other_paralog
ENSTMTG00000004605	CACNG5	other_paralog
ENSTMTG00000004605	CACNG5	within_species_paralog
ENSTMTG00000004605	CACNG5	within_species_paralog
ENSTMTG00000004606	SF3A1
ENSTMTG00000004607		within_species_paralog
ENSTMTG00000004607		within_species_paralog
ENSTMTG00000004607		within_species_paralog
ENSTMTG00000004607		other_paralog
ENSTMTG00000004607		other_paralog
ENSTMTG00000004607		other_paralog
ENSTMTG00000004608	ABCG8	other_paralog
ENSTMTG00000004608	ABCG8	other_paralog
ENSTMTG00000004608	ABCG8	other_paralog
ENSTMTG00000004608	ABCG8	other_paralog
ENSTMTG00000004608	ABCG8	other_paralog
ENSTMTG00000004608	ABCG8	other_paralog
ENSTMTG00000004608	ABCG8	other_paralog
ENSTMTG00000004608	ABCG8	other_paralog
ENSTMTG00000004609
ENSTMTG00000004610		within_species_paralog
ENSTMTG00000004610		other_paralog
ENSTMTG00000004610		other_paralog
ENSTMTG00000004610		other_paralog
ENSTMTG00000004610		other_paralog
ENSTMTG00000004610		other_paralog
ENSTMTG00000004610		other_paralog
ENSTMTG00000004610		other_paralog
ENSTMTG00000004610		other_paralog
ENSTMTG00000004610		other_paralog
ENSTMTG00000004610		other_paralog
ENSTMTG00000004610		other_paralog
ENSTMTG00000004610		other_paralog
ENSTMTG00000004610		other_paralog
ENSTMTG00000004610		other_paralog
ENSTMTG00000004610		other_paralog
ENSTMTG00000004610		other_paralog
ENSTMTG00000004610		other_paralog
ENSTMTG00000004610		other_paralog
ENSTMTG00000004610		other_paralog
ENSTMTG00000004610		other_paralog
ENSTMTG00000004610		other_paralog
ENSTMTG00000004610		other_paralog
ENSTMTG00000004610		other_paralog
ENSTMTG00000004610		other_paralog
ENSTMTG00000004610		other_paralog
ENSTMTG00000004610		other_paralog
ENSTMTG00000004610		other_paralog
ENSTMTG00000004610		other_paralog
ENSTMTG00000004610		other_paralog
ENSTMTG00000004610		other_paralog
ENSTMTG00000004610		other_paralog
ENSTMTG00000004610		other_paralog
ENSTMTG00000004610		other_paralog
ENSTMTG00000004610		other_paralog
ENSTMTG00000004610		other_paralog
ENSTMTG00000004610		other_paralog
ENSTMTG00000004611		within_species_paralog
ENSTMTG00000004611		within_species_paralog
ENSTMTG00000004611		within_species_paralog
ENSTMTG00000004611		within_species_paralog
ENSTMTG00000004611		within_species_paralog
ENSTMTG00000004611		within_species_paralog
ENSTMTG00000004611		within_species_paralog
ENSTMTG00000004611		within_species_paralog
ENSTMTG00000004611		within_species_paralog
ENSTMTG00000004611		within_species_paralog
ENSTMTG00000004611		within_species_paralog
ENSTMTG00000004611		within_species_paralog
ENSTMTG00000004611		within_species_paralog
ENSTMTG00000004611		within_species_paralog
ENSTMTG00000004611		within_species_paralog
ENSTMTG00000004611		within_species_paralog
ENSTMTG00000004611		within_species_paralog
ENSTMTG00000004611		within_species_paralog
ENSTMTG00000004611		within_species_paralog
ENSTMTG00000004611		within_species_paralog
ENSTMTG00000004611		within_species_paralog
ENSTMTG00000004611		within_species_paralog
ENSTMTG00000004611		within_species_paralog
ENSTMTG00000004611		within_species_paralog
ENSTMTG00000004611		within_species_paralog
ENSTMTG00000004611		within_species_paralog
ENSTMTG00000004611		within_species_paralog
ENSTMTG00000004611		within_species_paralog
ENSTMTG00000004611		within_species_paralog
ENSTMTG00000004611		within_species_paralog
ENSTMTG00000004611		within_species_paralog
ENSTMTG00000004611		within_species_paralog
ENSTMTG00000004611		within_species_paralog
ENSTMTG00000004611		within_species_paralog
ENSTMTG00000004611		within_species_paralog
ENSTMTG00000004611		within_species_paralog
ENSTMTG00000004611		within_species_paralog
ENSTMTG00000004611		within_species_paralog
ENSTMTG00000004611		within_species_paralog
ENSTMTG00000004611		within_species_paralog
ENSTMTG00000004611		within_species_paralog
ENSTMTG00000004611		within_species_paralog
ENSTMTG00000004611		within_species_paralog
ENSTMTG00000004611		within_species_paralog
ENSTMTG00000004611		within_species_paralog
ENSTMTG00000004611		within_species_paralog
ENSTMTG00000004611		within_species_paralog
ENSTMTG00000004611		within_species_paralog
ENSTMTG00000004611		within_species_paralog
ENSTMTG00000004611		within_species_paralog
ENSTMTG00000004611		within_species_paralog
ENSTMTG00000004611		within_species_paralog
ENSTMTG00000004611		within_species_paralog
ENSTMTG00000004611		within_species_paralog
ENSTMTG00000004611		within_species_paralog
ENSTMTG00000004611		within_species_paralog
ENSTMTG00000004611		within_species_paralog
ENSTMTG00000004611		within_species_paralog
ENSTMTG00000004611		within_species_paralog
ENSTMTG00000004611		within_species_paralog
ENSTMTG00000004611		within_species_paralog
ENSTMTG00000004611		within_species_paralog
ENSTMTG00000004611		within_species_paralog
ENSTMTG00000004611		within_species_paralog
ENSTMTG00000004611		within_species_paralog
ENSTMTG00000004611		within_species_paralog
ENSTMTG00000004611		within_species_paralog
ENSTMTG00000004611		within_species_paralog
ENSTMTG00000004611		within_species_paralog
ENSTMTG00000004611		within_species_paralog
ENSTMTG00000004611		within_species_paralog
ENSTMTG00000004611		within_species_paralog
ENSTMTG00000004611		within_species_paralog
ENSTMTG00000004611		other_paralog
ENSTMTG00000004611		other_paralog
ENSTMTG00000004611		other_paralog
ENSTMTG00000004611		other_paralog
ENSTMTG00000004611		other_paralog
ENSTMTG00000004611		other_paralog
ENSTMTG00000004611		other_paralog
ENSTMTG00000004611		other_paralog
ENSTMTG00000004611		other_paralog
ENSTMTG00000004611		other_paralog
ENSTMTG00000004611		other_paralog
ENSTMTG00000004611		other_paralog
ENSTMTG00000004611		other_paralog
ENSTMTG00000004611		other_paralog
ENSTMTG00000004611		other_paralog
ENSTMTG00000004611		other_paralog
ENSTMTG00000004611		other_paralog
ENSTMTG00000004611		other_paralog
ENSTMTG00000004611		other_paralog
ENSTMTG00000004611		other_paralog
ENSTMTG00000004611		other_paralog
ENSTMTG00000004611		other_paralog
ENSTMTG00000004611		other_paralog
ENSTMTG00000004611		other_paralog
ENSTMTG00000004611		other_paralog
ENSTMTG00000004611		other_paralog
ENSTMTG00000004611		other_paralog
ENSTMTG00000004611		other_paralog
ENSTMTG00000004611		other_paralog
ENSTMTG00000004611		other_paralog
ENSTMTG00000004611		other_paralog
ENSTMTG00000004611		other_paralog
ENSTMTG00000004611		other_paralog
ENSTMTG00000004611		other_paralog
ENSTMTG00000004611		other_paralog
ENSTMTG00000004611		other_paralog
ENSTMTG00000004611		other_paralog
ENSTMTG00000004611		other_paralog
ENSTMTG00000004611		other_paralog
ENSTMTG00000004611		other_paralog
ENSTMTG00000004611		other_paralog
ENSTMTG00000004611		other_paralog
ENSTMTG00000004611		other_paralog
ENSTMTG00000004611		other_paralog
ENSTMTG00000004611		other_paralog
ENSTMTG00000004611		other_paralog
ENSTMTG00000004611		other_paralog
ENSTMTG00000004611		other_paralog
ENSTMTG00000004611		other_paralog
ENSTMTG00000004611		other_paralog
ENSTMTG00000004611		other_paralog
ENSTMTG00000004611		other_paralog
ENSTMTG00000004611		other_paralog
ENSTMTG00000004611		other_paralog
ENSTMTG00000004611		other_paralog
ENSTMTG00000004611		other_paralog
ENSTMTG00000004611		other_paralog
ENSTMTG00000004611		other_paralog
ENSTMTG00000004611		other_paralog
ENSTMTG00000004611		other_paralog
ENSTMTG00000004611		other_paralog
ENSTMTG00000004611		other_paralog
ENSTMTG00000004611		other_paralog
ENSTMTG00000004611		other_paralog
ENSTMTG00000004611		other_paralog
ENSTMTG00000004611		other_paralog
ENSTMTG00000004611		other_paralog
ENSTMTG00000004611		other_paralog
ENSTMTG00000004611		other_paralog
ENSTMTG00000004611		other_paralog
ENSTMTG00000004611		other_paralog
ENSTMTG00000004611		other_paralog
ENSTMTG00000004611		other_paralog
ENSTMTG00000004611		other_paralog
ENSTMTG00000004611		other_paralog
ENSTMTG00000004612		within_species_paralog
ENSTMTG00000004612		within_species_paralog
ENSTMTG00000004612		within_species_paralog
ENSTMTG00000004612		within_species_paralog
ENSTMTG00000004612		within_species_paralog
ENSTMTG00000004613		other_paralog
ENSTMTG00000004613		other_paralog
ENSTMTG00000004613		other_paralog
ENSTMTG00000004613		other_paralog
ENSTMTG00000004613		other_paralog
ENSTMTG00000004613		within_species_paralog
ENSTMTG00000004613		within_species_paralog
ENSTMTG00000004614		other_paralog
ENSTMTG00000004614		other_paralog
ENSTMTG00000004614		other_paralog
ENSTMTG00000004614		other_paralog
ENSTMTG00000004614		other_paralog
ENSTMTG00000004614		other_paralog
ENSTMTG00000004614		other_paralog
ENSTMTG00000004614		other_paralog
ENSTMTG00000004614		other_paralog
ENSTMTG00000004614		other_paralog
ENSTMTG00000004614		other_paralog
ENSTMTG00000004614		other_paralog
ENSTMTG00000004614		other_paralog
ENSTMTG00000004614		other_paralog
ENSTMTG00000004614		other_paralog
ENSTMTG00000004614		other_paralog
ENSTMTG00000004614		other_paralog
ENSTMTG00000004614		other_paralog
ENSTMTG00000004614		other_paralog
ENSTMTG00000004614		other_paralog
ENSTMTG00000004614		other_paralog
ENSTMTG00000004614		other_paralog
ENSTMTG00000004614		other_paralog
ENSTMTG00000004614		other_paralog
ENSTMTG00000004614		other_paralog
ENSTMTG00000004614		other_paralog
ENSTMTG00000004614		other_paralog
ENSTMTG00000004614		other_paralog
ENSTMTG00000004614		other_paralog
ENSTMTG00000004614		other_paralog
ENSTMTG00000004614		other_paralog
ENSTMTG00000004614		other_paralog
ENSTMTG00000004614		other_paralog
ENSTMTG00000004614		other_paralog
ENSTMTG00000004614		other_paralog
ENSTMTG00000004614		other_paralog
ENSTMTG00000004614		other_paralog
ENSTMTG00000004614		other_paralog
ENSTMTG00000004614		other_paralog
ENSTMTG00000004614		other_paralog
ENSTMTG00000004614		other_paralog
ENSTMTG00000004614		other_paralog
ENSTMTG00000004614		other_paralog
ENSTMTG00000004614		other_paralog
ENSTMTG00000004614		other_paralog
ENSTMTG00000004614		other_paralog
ENSTMTG00000004614		other_paralog
ENSTMTG00000004614		within_species_paralog
ENSTMTG00000004614		within_species_paralog
ENSTMTG00000004614		within_species_paralog
ENSTMTG00000004614		within_species_paralog
ENSTMTG00000004614		within_species_paralog
ENSTMTG00000004614		within_species_paralog
ENSTMTG00000004614		within_species_paralog
ENSTMTG00000004614		within_species_paralog
ENSTMTG00000004614		within_species_paralog
ENSTMTG00000004614		within_species_paralog
ENSTMTG00000004614		within_species_paralog
ENSTMTG00000004614		within_species_paralog
ENSTMTG00000004614		within_species_paralog
ENSTMTG00000004614		within_species_paralog
ENSTMTG00000004614		within_species_paralog
ENSTMTG00000004614		within_species_paralog
ENSTMTG00000004614		within_species_paralog
ENSTMTG00000004614		within_species_paralog
ENSTMTG00000004614		within_species_paralog
ENSTMTG00000004614		within_species_paralog
ENSTMTG00000004614		within_species_paralog
ENSTMTG00000004614		within_species_paralog
ENSTMTG00000004614		within_species_paralog
ENSTMTG00000004614		within_species_paralog
ENSTMTG00000004614		within_species_paralog
ENSTMTG00000004614		within_species_paralog
ENSTMTG00000004614		within_species_paralog
ENSTMTG00000004614		within_species_paralog
ENSTMTG00000004614		within_species_paralog
ENSTMTG00000004614		within_species_paralog
ENSTMTG00000004614		within_species_paralog
ENSTMTG00000004614		within_species_paralog
ENSTMTG00000004614		within_species_paralog
ENSTMTG00000004614		within_species_paralog
ENSTMTG00000004614		within_species_paralog
ENSTMTG00000004614		within_species_paralog
ENSTMTG00000004614		within_species_paralog
ENSTMTG00000004614		within_species_paralog
ENSTMTG00000004614		within_species_paralog
ENSTMTG00000004614		within_species_paralog
ENSTMTG00000004614		within_species_paralog
ENSTMTG00000004614		within_species_paralog
ENSTMTG00000004614		within_species_paralog
ENSTMTG00000004614		within_species_paralog
ENSTMTG00000004614		within_species_paralog
ENSTMTG00000004614		within_species_paralog
ENSTMTG00000004614		within_species_paralog
ENSTMTG00000004614		within_species_paralog
ENSTMTG00000004614		within_species_paralog
ENSTMTG00000004614		within_species_paralog
ENSTMTG00000004614		within_species_paralog
ENSTMTG00000004614		within_species_paralog
ENSTMTG00000004614		within_species_paralog
ENSTMTG00000004614		within_species_paralog
ENSTMTG00000004614		within_species_paralog
ENSTMTG00000004614		within_species_paralog
ENSTMTG00000004614		within_species_paralog
ENSTMTG00000004614		within_species_paralog
ENSTMTG00000004614		within_species_paralog
ENSTMTG00000004614		within_species_paralog
ENSTMTG00000004614		within_species_paralog
ENSTMTG00000004614		within_species_paralog
ENSTMTG00000004614		within_species_paralog
ENSTMTG00000004614		within_species_paralog
ENSTMTG00000004614		within_species_paralog
ENSTMTG00000004614		within_species_paralog
ENSTMTG00000004614		within_species_paralog
ENSTMTG00000004614		within_species_paralog
ENSTMTG00000004614		within_species_paralog
ENSTMTG00000004614		within_species_paralog
ENSTMTG00000004614		within_species_paralog
ENSTMTG00000004614		within_species_paralog
ENSTMTG00000004614		within_species_paralog
ENSTMTG00000004614		within_species_paralog
ENSTMTG00000004614		within_species_paralog
ENSTMTG00000004614		within_species_paralog
ENSTMTG00000004614		within_species_paralog
ENSTMTG00000004614		within_species_paralog
ENSTMTG00000004614		within_species_paralog
ENSTMTG00000004614		within_species_paralog
ENSTMTG00000004614		within_species_paralog
ENSTMTG00000004614		within_species_paralog
ENSTMTG00000004614		within_species_paralog
ENSTMTG00000004614		within_species_paralog
ENSTMTG00000004614		within_species_paralog
ENSTMTG00000004614		within_species_paralog
ENSTMTG00000004614		within_species_paralog
ENSTMTG00000004614		within_species_paralog
ENSTMTG00000004614		within_species_paralog
ENSTMTG00000004614		within_species_paralog
ENSTMTG00000004614		other_paralog
ENSTMTG00000004614		other_paralog
ENSTMTG00000004614		other_paralog
ENSTMTG00000004614		other_paralog
ENSTMTG00000004614		other_paralog
ENSTMTG00000004614		other_paralog
ENSTMTG00000004614		other_paralog
ENSTMTG00000004614		other_paralog
ENSTMTG00000004614		other_paralog
ENSTMTG00000004614		other_paralog
ENSTMTG00000004614		other_paralog
ENSTMTG00000004614		other_paralog
ENSTMTG00000004614		other_paralog
ENSTMTG00000004614		other_paralog
ENSTMTG00000004614		other_paralog
ENSTMTG00000004614		other_paralog
ENSTMTG00000004614		other_paralog
ENSTMTG00000004614		other_paralog
ENSTMTG00000004614		other_paralog
ENSTMTG00000004614		other_paralog
ENSTMTG00000004614		other_paralog
ENSTMTG00000004614		other_paralog
ENSTMTG00000004614		other_paralog
ENSTMTG00000004614		other_paralog
ENSTMTG00000004614		other_paralog
ENSTMTG00000004614		other_paralog
ENSTMTG00000004614		other_paralog
ENSTMTG00000004614		other_paralog
ENSTMTG00000004614		other_paralog
ENSTMTG00000004614		other_paralog
ENSTMTG00000004614		other_paralog
ENSTMTG00000004614		other_paralog
ENSTMTG00000004614		other_paralog
ENSTMTG00000004614		other_paralog
ENSTMTG00000004614		other_paralog
ENSTMTG00000004614		other_paralog
ENSTMTG00000004614		other_paralog
ENSTMTG00000004614		other_paralog
ENSTMTG00000004614		other_paralog
ENSTMTG00000004614		other_paralog
ENSTMTG00000004614		other_paralog
ENSTMTG00000004614		other_paralog
ENSTMTG00000004614		other_paralog
ENSTMTG00000004614		other_paralog
ENSTMTG00000004614		other_paralog
ENSTMTG00000004614		other_paralog
ENSTMTG00000004614		other_paralog
ENSTMTG00000004614		other_paralog
ENSTMTG00000004614		other_paralog
ENSTMTG00000004614		other_paralog
ENSTMTG00000004614		other_paralog
ENSTMTG00000004614		other_paralog
ENSTMTG00000004614		other_paralog
ENSTMTG00000004614		other_paralog
ENSTMTG00000004614		other_paralog
ENSTMTG00000004614		other_paralog
ENSTMTG00000004614		other_paralog
ENSTMTG00000004614		other_paralog
ENSTMTG00000004614		other_paralog
ENSTMTG00000004614		other_paralog
ENSTMTG00000004614		other_paralog
ENSTMTG00000004614		other_paralog
ENSTMTG00000004614		other_paralog
ENSTMTG00000004614		other_paralog
ENSTMTG00000004614		other_paralog
ENSTMTG00000004614		other_paralog
ENSTMTG00000004614		other_paralog
ENSTMTG00000004614		other_paralog
ENSTMTG00000004614		other_paralog
ENSTMTG00000004614		other_paralog
ENSTMTG00000004614		other_paralog
ENSTMTG00000004614		other_paralog
ENSTMTG00000004614		other_paralog
ENSTMTG00000004614		other_paralog
ENSTMTG00000004614		other_paralog
ENSTMTG00000004614		other_paralog
ENSTMTG00000004614		other_paralog
ENSTMTG00000004614		other_paralog
ENSTMTG00000004614		other_paralog
ENSTMTG00000004614		other_paralog
ENSTMTG00000004614		other_paralog
ENSTMTG00000004614		other_paralog
ENSTMTG00000004615	PUM1	other_paralog
ENSTMTG00000004616	IMPDH2	other_paralog
ENSTMTG00000004616	IMPDH2	other_paralog
ENSTMTG00000004616	IMPDH2	other_paralog
ENSTMTG00000004617	UGT1A1	other_paralog
ENSTMTG00000004617	UGT1A1	other_paralog
ENSTMTG00000004617	UGT1A1	other_paralog
ENSTMTG00000004617	UGT1A1	other_paralog
ENSTMTG00000004617	UGT1A1	other_paralog
ENSTMTG00000004617	UGT1A1	other_paralog
ENSTMTG00000004617	UGT1A1	within_species_paralog
ENSTMTG00000004617	UGT1A1	within_species_paralog
ENSTMTG00000004618	MSH6	other_paralog
ENSTMTG00000004618	MSH6	other_paralog
ENSTMTG00000004618	MSH6	other_paralog
ENSTMTG00000004618	MSH6	other_paralog
ENSTMTG00000004618	MSH6	other_paralog
ENSTMTG00000004618	MSH6	other_paralog
ENSTMTG00000004619	COPZ1	within_species_paralog
ENSTMTG00000004620	SKIDA1	within_species_paralog
ENSTMTG00000004620	SKIDA1	within_species_paralog
ENSTMTG00000004621		within_species_paralog
ENSTMTG00000004621		other_paralog
ENSTMTG00000004621		other_paralog
ENSTMTG00000004621		other_paralog
ENSTMTG00000004621		other_paralog
ENSTMTG00000004621		other_paralog
ENSTMTG00000004621		other_paralog
ENSTMTG00000004621		other_paralog
ENSTMTG00000004621		other_paralog
ENSTMTG00000004621		other_paralog
ENSTMTG00000004621		other_paralog
ENSTMTG00000004621		other_paralog
ENSTMTG00000004621		other_paralog
ENSTMTG00000004621		other_paralog
ENSTMTG00000004621		other_paralog
ENSTMTG00000004621		other_paralog
ENSTMTG00000004621		other_paralog
ENSTMTG00000004621		other_paralog
ENSTMTG00000004621		other_paralog
ENSTMTG00000004621		other_paralog
ENSTMTG00000004621		other_paralog
ENSTMTG00000004621		other_paralog
ENSTMTG00000004621		other_paralog
ENSTMTG00000004621		other_paralog
ENSTMTG00000004621		other_paralog
ENSTMTG00000004621		other_paralog
ENSTMTG00000004621		other_paralog
ENSTMTG00000004621		other_paralog
ENSTMTG00000004621		other_paralog
ENSTMTG00000004621		other_paralog
ENSTMTG00000004621		other_paralog
ENSTMTG00000004621		other_paralog
ENSTMTG00000004621		other_paralog
ENSTMTG00000004621		other_paralog
ENSTMTG00000004621		other_paralog
ENSTMTG00000004621		other_paralog
ENSTMTG00000004621		other_paralog
ENSTMTG00000004621		other_paralog
ENSTMTG00000004621		other_paralog
ENSTMTG00000004621		other_paralog
ENSTMTG00000004622	NPY	other_paralog
ENSTMTG00000004623	SORCS1	within_species_paralog
ENSTMTG00000004623	SORCS1	within_species_paralog
ENSTMTG00000004623	SORCS1	within_species_paralog
ENSTMTG00000004623	SORCS1	within_species_paralog
ENSTMTG00000004624		within_species_paralog
ENSTMTG00000004625	SHLD2
ENSTMTG00000004626		other_paralog
ENSTMTG00000004626		other_paralog
ENSTMTG00000004626		other_paralog
ENSTMTG00000004626		other_paralog
ENSTMTG00000004626		other_paralog
ENSTMTG00000004626		other_paralog
ENSTMTG00000004626		other_paralog
ENSTMTG00000004626		other_paralog
ENSTMTG00000004626		other_paralog
ENSTMTG00000004626		other_paralog
ENSTMTG00000004626		other_paralog
ENSTMTG00000004626		other_paralog
ENSTMTG00000004626		other_paralog
ENSTMTG00000004626		other_paralog
ENSTMTG00000004626		other_paralog
ENSTMTG00000004626		other_paralog
ENSTMTG00000004626		other_paralog
ENSTMTG00000004626		other_paralog
ENSTMTG00000004626		other_paralog
ENSTMTG00000004626		other_paralog
ENSTMTG00000004626		other_paralog
ENSTMTG00000004626		other_paralog
ENSTMTG00000004626		other_paralog
ENSTMTG00000004626		other_paralog
ENSTMTG00000004626		other_paralog
ENSTMTG00000004626		other_paralog
ENSTMTG00000004626		other_paralog
ENSTMTG00000004626		other_paralog
ENSTMTG00000004626		other_paralog
ENSTMTG00000004626		other_paralog
ENSTMTG00000004626		other_paralog
ENSTMTG00000004626		other_paralog
ENSTMTG00000004626		other_paralog
ENSTMTG00000004626		other_paralog
ENSTMTG00000004626		other_paralog
ENSTMTG00000004626		other_paralog
ENSTMTG00000004626		other_paralog
ENSTMTG00000004626		other_paralog
ENSTMTG00000004626		other_paralog
ENSTMTG00000004626		other_paralog
ENSTMTG00000004626		other_paralog
ENSTMTG00000004626		other_paralog
ENSTMTG00000004626		other_paralog
ENSTMTG00000004626		other_paralog
ENSTMTG00000004626		other_paralog
ENSTMTG00000004626		other_paralog
ENSTMTG00000004626		other_paralog
ENSTMTG00000004626		within_species_paralog
ENSTMTG00000004626		within_species_paralog
ENSTMTG00000004626		within_species_paralog
ENSTMTG00000004626		within_species_paralog
ENSTMTG00000004626		within_species_paralog
ENSTMTG00000004626		within_species_paralog
ENSTMTG00000004626		within_species_paralog
ENSTMTG00000004626		within_species_paralog
ENSTMTG00000004626		within_species_paralog
ENSTMTG00000004626		within_species_paralog
ENSTMTG00000004626		within_species_paralog
ENSTMTG00000004626		within_species_paralog
ENSTMTG00000004626		within_species_paralog
ENSTMTG00000004626		within_species_paralog
ENSTMTG00000004626		within_species_paralog
ENSTMTG00000004626		within_species_paralog
ENSTMTG00000004626		within_species_paralog
ENSTMTG00000004626		within_species_paralog
ENSTMTG00000004626		within_species_paralog
ENSTMTG00000004626		within_species_paralog
ENSTMTG00000004626		within_species_paralog
ENSTMTG00000004626		within_species_paralog
ENSTMTG00000004626		within_species_paralog
ENSTMTG00000004626		within_species_paralog
ENSTMTG00000004626		within_species_paralog
ENSTMTG00000004626		within_species_paralog
ENSTMTG00000004626		within_species_paralog
ENSTMTG00000004626		within_species_paralog
ENSTMTG00000004626		within_species_paralog
ENSTMTG00000004626		within_species_paralog
ENSTMTG00000004626		within_species_paralog
ENSTMTG00000004626		within_species_paralog
ENSTMTG00000004626		within_species_paralog
ENSTMTG00000004626		within_species_paralog
ENSTMTG00000004626		within_species_paralog
ENSTMTG00000004626		within_species_paralog
ENSTMTG00000004626		within_species_paralog
ENSTMTG00000004626		within_species_paralog
ENSTMTG00000004626		within_species_paralog
ENSTMTG00000004626		within_species_paralog
ENSTMTG00000004626		within_species_paralog
ENSTMTG00000004626		within_species_paralog
ENSTMTG00000004626		within_species_paralog
ENSTMTG00000004626		within_species_paralog
ENSTMTG00000004626		within_species_paralog
ENSTMTG00000004626		within_species_paralog
ENSTMTG00000004626		within_species_paralog
ENSTMTG00000004626		within_species_paralog
ENSTMTG00000004626		within_species_paralog
ENSTMTG00000004626		within_species_paralog
ENSTMTG00000004626		within_species_paralog
ENSTMTG00000004626		within_species_paralog
ENSTMTG00000004626		within_species_paralog
ENSTMTG00000004626		within_species_paralog
ENSTMTG00000004626		within_species_paralog
ENSTMTG00000004626		within_species_paralog
ENSTMTG00000004626		within_species_paralog
ENSTMTG00000004626		within_species_paralog
ENSTMTG00000004626		within_species_paralog
ENSTMTG00000004626		within_species_paralog
ENSTMTG00000004626		within_species_paralog
ENSTMTG00000004626		within_species_paralog
ENSTMTG00000004626		within_species_paralog
ENSTMTG00000004626		within_species_paralog
ENSTMTG00000004626		within_species_paralog
ENSTMTG00000004626		within_species_paralog
ENSTMTG00000004626		within_species_paralog
ENSTMTG00000004626		within_species_paralog
ENSTMTG00000004626		within_species_paralog
ENSTMTG00000004626		within_species_paralog
ENSTMTG00000004626		within_species_paralog
ENSTMTG00000004626		within_species_paralog
ENSTMTG00000004626		within_species_paralog
ENSTMTG00000004626		within_species_paralog
ENSTMTG00000004626		within_species_paralog
ENSTMTG00000004626		within_species_paralog
ENSTMTG00000004626		within_species_paralog
ENSTMTG00000004626		within_species_paralog
ENSTMTG00000004626		within_species_paralog
ENSTMTG00000004626		within_species_paralog
ENSTMTG00000004626		within_species_paralog
ENSTMTG00000004626		within_species_paralog
ENSTMTG00000004626		within_species_paralog
ENSTMTG00000004626		within_species_paralog
ENSTMTG00000004626		within_species_paralog
ENSTMTG00000004626		within_species_paralog
ENSTMTG00000004626		within_species_paralog
ENSTMTG00000004626		within_species_paralog
ENSTMTG00000004626		within_species_paralog
ENSTMTG00000004626		within_species_paralog
ENSTMTG00000004626		other_paralog
ENSTMTG00000004626		other_paralog
ENSTMTG00000004626		other_paralog
ENSTMTG00000004626		other_paralog
ENSTMTG00000004626		other_paralog
ENSTMTG00000004626		other_paralog
ENSTMTG00000004626		other_paralog
ENSTMTG00000004626		other_paralog
ENSTMTG00000004626		other_paralog
ENSTMTG00000004626		other_paralog
ENSTMTG00000004626		other_paralog
ENSTMTG00000004626		other_paralog
ENSTMTG00000004626		other_paralog
ENSTMTG00000004626		other_paralog
ENSTMTG00000004626		other_paralog
ENSTMTG00000004626		other_paralog
ENSTMTG00000004626		other_paralog
ENSTMTG00000004626		other_paralog
ENSTMTG00000004626		other_paralog
ENSTMTG00000004626		other_paralog
ENSTMTG00000004626		other_paralog
ENSTMTG00000004626		other_paralog
ENSTMTG00000004626		other_paralog
ENSTMTG00000004626		other_paralog
ENSTMTG00000004626		other_paralog
ENSTMTG00000004626		other_paralog
ENSTMTG00000004626		other_paralog
ENSTMTG00000004626		other_paralog
ENSTMTG00000004626		other_paralog
ENSTMTG00000004626		other_paralog
ENSTMTG00000004626		other_paralog
ENSTMTG00000004626		other_paralog
ENSTMTG00000004626		other_paralog
ENSTMTG00000004626		other_paralog
ENSTMTG00000004626		other_paralog
ENSTMTG00000004626		other_paralog
ENSTMTG00000004626		other_paralog
ENSTMTG00000004626		other_paralog
ENSTMTG00000004626		other_paralog
ENSTMTG00000004626		other_paralog
ENSTMTG00000004626		other_paralog
ENSTMTG00000004626		other_paralog
ENSTMTG00000004626		other_paralog
ENSTMTG00000004626		other_paralog
ENSTMTG00000004626		other_paralog
ENSTMTG00000004626		other_paralog
ENSTMTG00000004626		other_paralog
ENSTMTG00000004626		other_paralog
ENSTMTG00000004626		other_paralog
ENSTMTG00000004626		other_paralog
ENSTMTG00000004626		other_paralog
ENSTMTG00000004626		other_paralog
ENSTMTG00000004626		other_paralog
ENSTMTG00000004626		other_paralog
ENSTMTG00000004626		other_paralog
ENSTMTG00000004626		other_paralog
ENSTMTG00000004626		other_paralog
ENSTMTG00000004626		other_paralog
ENSTMTG00000004626		other_paralog
ENSTMTG00000004626		other_paralog
ENSTMTG00000004626		other_paralog
ENSTMTG00000004626		other_paralog
ENSTMTG00000004626		other_paralog
ENSTMTG00000004626		other_paralog
ENSTMTG00000004626		other_paralog
ENSTMTG00000004626		other_paralog
ENSTMTG00000004626		other_paralog
ENSTMTG00000004626		other_paralog
ENSTMTG00000004626		other_paralog
ENSTMTG00000004626		other_paralog
ENSTMTG00000004626		other_paralog
ENSTMTG00000004626		other_paralog
ENSTMTG00000004626		other_paralog
ENSTMTG00000004626		other_paralog
ENSTMTG00000004626		other_paralog
ENSTMTG00000004626		other_paralog
ENSTMTG00000004626		other_paralog
ENSTMTG00000004626		other_paralog
ENSTMTG00000004626		other_paralog
ENSTMTG00000004626		other_paralog
ENSTMTG00000004626		other_paralog
ENSTMTG00000004626		other_paralog
ENSTMTG00000004627
ENSTMTG00000004628	CACNG4	other_paralog
ENSTMTG00000004628	CACNG4	other_paralog
ENSTMTG00000004628	CACNG4	within_species_paralog
ENSTMTG00000004628	CACNG4	within_species_paralog
ENSTMTG00000004629		other_paralog
ENSTMTG00000004629		other_paralog
ENSTMTG00000004629		other_paralog
ENSTMTG00000004629		other_paralog
ENSTMTG00000004629		other_paralog
ENSTMTG00000004629		other_paralog
ENSTMTG00000004629		other_paralog
ENSTMTG00000004629		other_paralog
ENSTMTG00000004629		other_paralog
ENSTMTG00000004629		other_paralog
ENSTMTG00000004629		gene_split
ENSTMTG00000004629		within_species_paralog
ENSTMTG00000004629		within_species_paralog
ENSTMTG00000004630	MSTN	other_paralog
ENSTMTG00000004630	MSTN	other_paralog
ENSTMTG00000004630	MSTN	other_paralog
ENSTMTG00000004630	MSTN	other_paralog
ENSTMTG00000004630	MSTN	other_paralog
ENSTMTG00000004630	MSTN	other_paralog
ENSTMTG00000004630	MSTN	other_paralog
ENSTMTG00000004630	MSTN	other_paralog
ENSTMTG00000004630	MSTN	other_paralog
ENSTMTG00000004630	MSTN	other_paralog
ENSTMTG00000004630	MSTN	other_paralog
ENSTMTG00000004630	MSTN	other_paralog
ENSTMTG00000004630	MSTN	other_paralog
ENSTMTG00000004630	MSTN	other_paralog
ENSTMTG00000004630	MSTN	other_paralog
ENSTMTG00000004630	MSTN	other_paralog
ENSTMTG00000004630	MSTN	other_paralog
ENSTMTG00000004630	MSTN	other_paralog
ENSTMTG00000004630	MSTN	other_paralog
ENSTMTG00000004630	MSTN	other_paralog
ENSTMTG00000004630	MSTN	other_paralog
ENSTMTG00000004630	MSTN	other_paralog
ENSTMTG00000004630	MSTN	other_paralog
ENSTMTG00000004630	MSTN	other_paralog
ENSTMTG00000004630	MSTN	other_paralog
ENSTMTG00000004630	MSTN	other_paralog
ENSTMTG00000004630	MSTN	other_paralog
ENSTMTG00000004630	MSTN	other_paralog
ENSTMTG00000004630	MSTN	other_paralog
ENSTMTG00000004630	MSTN	other_paralog
ENSTMTG00000004630	MSTN	other_paralog
ENSTMTG00000004630	MSTN	other_paralog
ENSTMTG00000004630	MSTN	other_paralog
ENSTMTG00000004631		within_species_paralog
ENSTMTG00000004631		within_species_paralog
ENSTMTG00000004631		within_species_paralog
ENSTMTG00000004631		within_species_paralog
ENSTMTG00000004631		within_species_paralog
ENSTMTG00000004631		within_species_paralog
ENSTMTG00000004631		within_species_paralog
ENSTMTG00000004631		within_species_paralog
ENSTMTG00000004631		within_species_paralog
ENSTMTG00000004631		within_species_paralog
ENSTMTG00000004631		within_species_paralog
ENSTMTG00000004631		within_species_paralog
ENSTMTG00000004631		within_species_paralog
ENSTMTG00000004631		within_species_paralog
ENSTMTG00000004631		within_species_paralog
ENSTMTG00000004631		within_species_paralog
ENSTMTG00000004631		within_species_paralog
ENSTMTG00000004631		within_species_paralog
ENSTMTG00000004631		within_species_paralog
ENSTMTG00000004631		within_species_paralog
ENSTMTG00000004631		within_species_paralog
ENSTMTG00000004631		within_species_paralog
ENSTMTG00000004631		within_species_paralog
ENSTMTG00000004632	LRTOMT
ENSTMTG00000004633	UBE2D3	within_species_paralog
ENSTMTG00000004633	UBE2D3	other_paralog
ENSTMTG00000004633	UBE2D3	other_paralog
ENSTMTG00000004633	UBE2D3	other_paralog
ENSTMTG00000004633	UBE2D3	other_paralog
ENSTMTG00000004633	UBE2D3	other_paralog
ENSTMTG00000004633	UBE2D3	other_paralog
ENSTMTG00000004633	UBE2D3	other_paralog
ENSTMTG00000004633	UBE2D3	other_paralog
ENSTMTG00000004633	UBE2D3	other_paralog
ENSTMTG00000004633	UBE2D3	other_paralog
ENSTMTG00000004633	UBE2D3	other_paralog
ENSTMTG00000004634	ANKMY2
ENSTMTG00000004635	U4	other_paralog
ENSTMTG00000004635	U4	other_paralog
ENSTMTG00000004635	U4	other_paralog
ENSTMTG00000004635	U4	other_paralog
ENSTMTG00000004635	U4	other_paralog
ENSTMTG00000004635	U4	other_paralog
ENSTMTG00000004635	U4	other_paralog
ENSTMTG00000004635	U4	other_paralog
ENSTMTG00000004635	U4	other_paralog
ENSTMTG00000004635	U4	other_paralog
ENSTMTG00000004635	U4	other_paralog
ENSTMTG00000004635	U4	other_paralog
ENSTMTG00000004635	U4	other_paralog
ENSTMTG00000004635	U4	within_species_paralog
ENSTMTG00000004635	U4	within_species_paralog
ENSTMTG00000004635	U4	within_species_paralog
ENSTMTG00000004635	U4	within_species_paralog
ENSTMTG00000004635	U4	within_species_paralog
ENSTMTG00000004635	U4	within_species_paralog
ENSTMTG00000004635	U4	within_species_paralog
ENSTMTG00000004635	U4	within_species_paralog
ENSTMTG00000004635	U4	within_species_paralog
ENSTMTG00000004635	U4	within_species_paralog
ENSTMTG00000004635	U4	within_species_paralog
ENSTMTG00000004635	U4	within_species_paralog
ENSTMTG00000004635	U4	within_species_paralog
ENSTMTG00000004635	U4	within_species_paralog
ENSTMTG00000004635	U4	within_species_paralog
ENSTMTG00000004635	U4	within_species_paralog
ENSTMTG00000004636	GLRA1	other_paralog
ENSTMTG00000004636	GLRA1	other_paralog
ENSTMTG00000004636	GLRA1	other_paralog
ENSTMTG00000004636	GLRA1	other_paralog
ENSTMTG00000004636	GLRA1	other_paralog
ENSTMTG00000004636	GLRA1	other_paralog
ENSTMTG00000004636	GLRA1	other_paralog
ENSTMTG00000004636	GLRA1	other_paralog
ENSTMTG00000004636	GLRA1	other_paralog
ENSTMTG00000004636	GLRA1	other_paralog
ENSTMTG00000004636	GLRA1	other_paralog
ENSTMTG00000004636	GLRA1	other_paralog
ENSTMTG00000004636	GLRA1	other_paralog
ENSTMTG00000004636	GLRA1	other_paralog
ENSTMTG00000004636	GLRA1	other_paralog
ENSTMTG00000004636	GLRA1	other_paralog
ENSTMTG00000004636	GLRA1	other_paralog
ENSTMTG00000004636	GLRA1	other_paralog
ENSTMTG00000004636	GLRA1	other_paralog
ENSTMTG00000004636	GLRA1	other_paralog
ENSTMTG00000004636	GLRA1	other_paralog
ENSTMTG00000004636	GLRA1	other_paralog
ENSTMTG00000004636	GLRA1	other_paralog
ENSTMTG00000004636	GLRA1	other_paralog
ENSTMTG00000004636	GLRA1	other_paralog
ENSTMTG00000004636	GLRA1	other_paralog
ENSTMTG00000004636	GLRA1	other_paralog
ENSTMTG00000004636	GLRA1	other_paralog
ENSTMTG00000004636	GLRA1	other_paralog
ENSTMTG00000004636	GLRA1	other_paralog
ENSTMTG00000004636	GLRA1	other_paralog
ENSTMTG00000004636	GLRA1	other_paralog
ENSTMTG00000004636	GLRA1	other_paralog
ENSTMTG00000004636	GLRA1	other_paralog
ENSTMTG00000004636	GLRA1	other_paralog
ENSTMTG00000004636	GLRA1	other_paralog
ENSTMTG00000004636	GLRA1	other_paralog
ENSTMTG00000004636	GLRA1	other_paralog
ENSTMTG00000004636	GLRA1	other_paralog
ENSTMTG00000004636	GLRA1	other_paralog
ENSTMTG00000004636	GLRA1	other_paralog
ENSTMTG00000004636	GLRA1	other_paralog
ENSTMTG00000004636	GLRA1	other_paralog
ENSTMTG00000004636	GLRA1	other_paralog
ENSTMTG00000004636	GLRA1	other_paralog
ENSTMTG00000004636	GLRA1	other_paralog
ENSTMTG00000004636	GLRA1	other_paralog
ENSTMTG00000004636	GLRA1	other_paralog
ENSTMTG00000004636	GLRA1	other_paralog
ENSTMTG00000004636	GLRA1	other_paralog
ENSTMTG00000004636	GLRA1	other_paralog
ENSTMTG00000004636	GLRA1	other_paralog
ENSTMTG00000004636	GLRA1	other_paralog
ENSTMTG00000004636	GLRA1	other_paralog
ENSTMTG00000004637		other_paralog
ENSTMTG00000004637		other_paralog
ENSTMTG00000004637		other_paralog
ENSTMTG00000004637		other_paralog
ENSTMTG00000004637		other_paralog
ENSTMTG00000004637		other_paralog
ENSTMTG00000004637		other_paralog
ENSTMTG00000004637		other_paralog
ENSTMTG00000004637		other_paralog
ENSTMTG00000004637		other_paralog
ENSTMTG00000004637		other_paralog
ENSTMTG00000004637		other_paralog
ENSTMTG00000004637		other_paralog
ENSTMTG00000004637		other_paralog
ENSTMTG00000004637		other_paralog
ENSTMTG00000004637		other_paralog
ENSTMTG00000004637		other_paralog
ENSTMTG00000004637		other_paralog
ENSTMTG00000004637		other_paralog
ENSTMTG00000004637		other_paralog
ENSTMTG00000004637		other_paralog
ENSTMTG00000004637		other_paralog
ENSTMTG00000004637		other_paralog
ENSTMTG00000004637		other_paralog
ENSTMTG00000004637		other_paralog
ENSTMTG00000004637		other_paralog
ENSTMTG00000004637		other_paralog
ENSTMTG00000004637		other_paralog
ENSTMTG00000004637		other_paralog
ENSTMTG00000004637		other_paralog
ENSTMTG00000004637		other_paralog
ENSTMTG00000004637		other_paralog
ENSTMTG00000004637		other_paralog
ENSTMTG00000004637		other_paralog
ENSTMTG00000004638	ZNF576	other_paralog
ENSTMTG00000004638	ZNF576	other_paralog
ENSTMTG00000004638	ZNF576	other_paralog
ENSTMTG00000004638	ZNF576	other_paralog
ENSTMTG00000004638	ZNF576	other_paralog
ENSTMTG00000004638	ZNF576	other_paralog
ENSTMTG00000004638	ZNF576	other_paralog
ENSTMTG00000004638	ZNF576	other_paralog
ENSTMTG00000004638	ZNF576	other_paralog
ENSTMTG00000004638	ZNF576	other_paralog
ENSTMTG00000004638	ZNF576	other_paralog
ENSTMTG00000004638	ZNF576	other_paralog
ENSTMTG00000004638	ZNF576	other_paralog
ENSTMTG00000004638	ZNF576	other_paralog
ENSTMTG00000004638	ZNF576	other_paralog
ENSTMTG00000004638	ZNF576	other_paralog
ENSTMTG00000004638	ZNF576	other_paralog
ENSTMTG00000004638	ZNF576	other_paralog
ENSTMTG00000004638	ZNF576	other_paralog
ENSTMTG00000004638	ZNF576	other_paralog
ENSTMTG00000004638	ZNF576	other_paralog
ENSTMTG00000004638	ZNF576	other_paralog
ENSTMTG00000004638	ZNF576	other_paralog
ENSTMTG00000004638	ZNF576	other_paralog
ENSTMTG00000004638	ZNF576	other_paralog
ENSTMTG00000004638	ZNF576	other_paralog
ENSTMTG00000004638	ZNF576	other_paralog
ENSTMTG00000004638	ZNF576	other_paralog
ENSTMTG00000004638	ZNF576	other_paralog
ENSTMTG00000004638	ZNF576	other_paralog
ENSTMTG00000004638	ZNF576	other_paralog
ENSTMTG00000004638	ZNF576	other_paralog
ENSTMTG00000004638	ZNF576	other_paralog
ENSTMTG00000004638	ZNF576	other_paralog
ENSTMTG00000004638	ZNF576	other_paralog
ENSTMTG00000004638	ZNF576	other_paralog
ENSTMTG00000004638	ZNF576	other_paralog
ENSTMTG00000004638	ZNF576	other_paralog
ENSTMTG00000004638	ZNF576	other_paralog
ENSTMTG00000004638	ZNF576	other_paralog
ENSTMTG00000004638	ZNF576	other_paralog
ENSTMTG00000004638	ZNF576	other_paralog
ENSTMTG00000004638	ZNF576	other_paralog
ENSTMTG00000004638	ZNF576	other_paralog
ENSTMTG00000004638	ZNF576	other_paralog
ENSTMTG00000004639		other_paralog
ENSTMTG00000004639		other_paralog
ENSTMTG00000004639		other_paralog
ENSTMTG00000004639		other_paralog
ENSTMTG00000004639		other_paralog
ENSTMTG00000004639		other_paralog
ENSTMTG00000004639		other_paralog
ENSTMTG00000004639		other_paralog
ENSTMTG00000004639		other_paralog
ENSTMTG00000004639		other_paralog
ENSTMTG00000004639		other_paralog
ENSTMTG00000004639		other_paralog
ENSTMTG00000004639		other_paralog
ENSTMTG00000004639		other_paralog
ENSTMTG00000004639		other_paralog
ENSTMTG00000004639		other_paralog
ENSTMTG00000004639		other_paralog
ENSTMTG00000004639		other_paralog
ENSTMTG00000004639		other_paralog
ENSTMTG00000004639		other_paralog
ENSTMTG00000004639		other_paralog
ENSTMTG00000004639		other_paralog
ENSTMTG00000004639		other_paralog
ENSTMTG00000004639		other_paralog
ENSTMTG00000004639		other_paralog
ENSTMTG00000004639		other_paralog
ENSTMTG00000004639		other_paralog
ENSTMTG00000004639		other_paralog
ENSTMTG00000004639		other_paralog
ENSTMTG00000004639		other_paralog
ENSTMTG00000004639		other_paralog
ENSTMTG00000004639		other_paralog
ENSTMTG00000004639		other_paralog
ENSTMTG00000004639		other_paralog
ENSTMTG00000004639		other_paralog
ENSTMTG00000004639		other_paralog
ENSTMTG00000004640
ENSTMTG00000004641	HBP1
ENSTMTG00000004642	NFE2	within_species_paralog
ENSTMTG00000004642	NFE2	within_species_paralog
ENSTMTG00000004642	NFE2	within_species_paralog
ENSTMTG00000004643		within_species_paralog
ENSTMTG00000004643		within_species_paralog
ENSTMTG00000004643		within_species_paralog
ENSTMTG00000004643		within_species_paralog
ENSTMTG00000004644	U2	within_species_paralog
ENSTMTG00000004644	U2	within_species_paralog
ENSTMTG00000004644	U2	within_species_paralog
ENSTMTG00000004644	U2	within_species_paralog
ENSTMTG00000004644	U2	within_species_paralog
ENSTMTG00000004644	U2	within_species_paralog
ENSTMTG00000004644	U2	within_species_paralog
ENSTMTG00000004644	U2	within_species_paralog
ENSTMTG00000004644	U2	within_species_paralog
ENSTMTG00000004644	U2	within_species_paralog
ENSTMTG00000004644	U2	within_species_paralog
ENSTMTG00000004644	U2	within_species_paralog
ENSTMTG00000004644	U2	within_species_paralog
ENSTMTG00000004644	U2	within_species_paralog
ENSTMTG00000004644	U2	within_species_paralog
ENSTMTG00000004644	U2	within_species_paralog
ENSTMTG00000004644	U2	within_species_paralog
ENSTMTG00000004644	U2	within_species_paralog
ENSTMTG00000004644	U2	within_species_paralog
ENSTMTG00000004644	U2	within_species_paralog
ENSTMTG00000004644	U2	within_species_paralog
ENSTMTG00000004644	U2	within_species_paralog
ENSTMTG00000004644	U2	other_paralog
ENSTMTG00000004644	U2	other_paralog
ENSTMTG00000004644	U2	other_paralog
ENSTMTG00000004644	U2	other_paralog
ENSTMTG00000004644	U2	other_paralog
ENSTMTG00000004644	U2	other_paralog
ENSTMTG00000004644	U2	other_paralog
ENSTMTG00000004644	U2	other_paralog
ENSTMTG00000004644	U2	other_paralog
ENSTMTG00000004644	U2	other_paralog
ENSTMTG00000004644	U2	other_paralog
ENSTMTG00000004644	U2	other_paralog
ENSTMTG00000004644	U2	other_paralog
ENSTMTG00000004644	U2	other_paralog
ENSTMTG00000004644	U2	other_paralog
ENSTMTG00000004644	U2	other_paralog
ENSTMTG00000004644	U2	other_paralog
ENSTMTG00000004644	U2	other_paralog
ENSTMTG00000004644	U2	other_paralog
ENSTMTG00000004644	U2	other_paralog
ENSTMTG00000004644	U2	other_paralog
ENSTMTG00000004644	U2	other_paralog
ENSTMTG00000004644	U2	other_paralog
ENSTMTG00000004644	U2	other_paralog
ENSTMTG00000004644	U2	other_paralog
ENSTMTG00000004644	U2	other_paralog
ENSTMTG00000004644	U2	other_paralog
ENSTMTG00000004644	U2	other_paralog
ENSTMTG00000004644	U2	other_paralog
ENSTMTG00000004644	U2	other_paralog
ENSTMTG00000004644	U2	other_paralog
ENSTMTG00000004644	U2	other_paralog
ENSTMTG00000004644	U2	other_paralog
ENSTMTG00000004644	U2	other_paralog
ENSTMTG00000004644	U2	other_paralog
ENSTMTG00000004644	U2	other_paralog
ENSTMTG00000004644	U2	other_paralog
ENSTMTG00000004644	U2	other_paralog
ENSTMTG00000004644	U2	other_paralog
ENSTMTG00000004644	U2	other_paralog
ENSTMTG00000004644	U2	other_paralog
ENSTMTG00000004644	U2	other_paralog
ENSTMTG00000004644	U2	other_paralog
ENSTMTG00000004644	U2	other_paralog
ENSTMTG00000004644	U2	other_paralog
ENSTMTG00000004644	U2	other_paralog
ENSTMTG00000004644	U2	other_paralog
ENSTMTG00000004644	U2	other_paralog
ENSTMTG00000004644	U2	other_paralog
ENSTMTG00000004644	U2	other_paralog
ENSTMTG00000004644	U2	other_paralog
ENSTMTG00000004644	U2	other_paralog
ENSTMTG00000004644	U2	other_paralog
ENSTMTG00000004644	U2	other_paralog
ENSTMTG00000004644	U2	other_paralog
ENSTMTG00000004644	U2	other_paralog
ENSTMTG00000004644	U2	other_paralog
ENSTMTG00000004644	U2	other_paralog
ENSTMTG00000004644	U2	other_paralog
ENSTMTG00000004645		within_species_paralog
ENSTMTG00000004645		within_species_paralog
ENSTMTG00000004645		within_species_paralog
ENSTMTG00000004645		within_species_paralog
ENSTMTG00000004645		within_species_paralog
ENSTMTG00000004646	ZBTB44	within_species_paralog
ENSTMTG00000004647	C2orf88
ENSTMTG00000004648		other_paralog
ENSTMTG00000004648		other_paralog
ENSTMTG00000004648		other_paralog
ENSTMTG00000004648		other_paralog
ENSTMTG00000004648		other_paralog
ENSTMTG00000004648		other_paralog
ENSTMTG00000004648		other_paralog
ENSTMTG00000004648		other_paralog
ENSTMTG00000004648		other_paralog
ENSTMTG00000004648		other_paralog
ENSTMTG00000004648		other_paralog
ENSTMTG00000004648		other_paralog
ENSTMTG00000004648		other_paralog
ENSTMTG00000004648		other_paralog
ENSTMTG00000004648		other_paralog
ENSTMTG00000004648		other_paralog
ENSTMTG00000004648		other_paralog
ENSTMTG00000004648		other_paralog
ENSTMTG00000004648		other_paralog
ENSTMTG00000004648		other_paralog
ENSTMTG00000004648		other_paralog
ENSTMTG00000004648		other_paralog
ENSTMTG00000004648		other_paralog
ENSTMTG00000004648		other_paralog
ENSTMTG00000004648		other_paralog
ENSTMTG00000004648		other_paralog
ENSTMTG00000004648		other_paralog
ENSTMTG00000004648		other_paralog
ENSTMTG00000004648		other_paralog
ENSTMTG00000004648		other_paralog
ENSTMTG00000004648		other_paralog
ENSTMTG00000004648		other_paralog
ENSTMTG00000004648		other_paralog
ENSTMTG00000004648		other_paralog
ENSTMTG00000004648		other_paralog
ENSTMTG00000004648		other_paralog
ENSTMTG00000004648		other_paralog
ENSTMTG00000004648		other_paralog
ENSTMTG00000004648		other_paralog
ENSTMTG00000004648		other_paralog
ENSTMTG00000004648		other_paralog
ENSTMTG00000004649	CACNG1	within_species_paralog
ENSTMTG00000004650		within_species_paralog
ENSTMTG00000004650		within_species_paralog
ENSTMTG00000004650		within_species_paralog
ENSTMTG00000004650		within_species_paralog
ENSTMTG00000004650		within_species_paralog
ENSTMTG00000004650		within_species_paralog
ENSTMTG00000004650		within_species_paralog
ENSTMTG00000004650		within_species_paralog
ENSTMTG00000004650		within_species_paralog
ENSTMTG00000004650		within_species_paralog
ENSTMTG00000004650		within_species_paralog
ENSTMTG00000004650		within_species_paralog
ENSTMTG00000004650		other_paralog
ENSTMTG00000004650		other_paralog
ENSTMTG00000004650		other_paralog
ENSTMTG00000004650		other_paralog
ENSTMTG00000004650		other_paralog
ENSTMTG00000004650		other_paralog
ENSTMTG00000004650		other_paralog
ENSTMTG00000004650		other_paralog
ENSTMTG00000004650		other_paralog
ENSTMTG00000004650		other_paralog
ENSTMTG00000004650		other_paralog
ENSTMTG00000004650		other_paralog
ENSTMTG00000004650		other_paralog
ENSTMTG00000004650		other_paralog
ENSTMTG00000004650		other_paralog
ENSTMTG00000004650		other_paralog
ENSTMTG00000004650		other_paralog
ENSTMTG00000004650		other_paralog
ENSTMTG00000004650		other_paralog
ENSTMTG00000004650		other_paralog
ENSTMTG00000004650		other_paralog
ENSTMTG00000004650		other_paralog
ENSTMTG00000004650		other_paralog
ENSTMTG00000004650		other_paralog
ENSTMTG00000004650		other_paralog
ENSTMTG00000004650		other_paralog
ENSTMTG00000004650		other_paralog
ENSTMTG00000004650		other_paralog
ENSTMTG00000004650		other_paralog
ENSTMTG00000004650		other_paralog
ENSTMTG00000004650		other_paralog
ENSTMTG00000004650		other_paralog
ENSTMTG00000004650		other_paralog
ENSTMTG00000004650		other_paralog
ENSTMTG00000004650		other_paralog
ENSTMTG00000004650		other_paralog
ENSTMTG00000004650		other_paralog
ENSTMTG00000004650		other_paralog
ENSTMTG00000004650		other_paralog
ENSTMTG00000004650		other_paralog
ENSTMTG00000004650		other_paralog
ENSTMTG00000004650		other_paralog
ENSTMTG00000004650		other_paralog
ENSTMTG00000004650		other_paralog
ENSTMTG00000004650		other_paralog
ENSTMTG00000004650		other_paralog
ENSTMTG00000004650		other_paralog
ENSTMTG00000004650		other_paralog
ENSTMTG00000004650		other_paralog
ENSTMTG00000004650		other_paralog
ENSTMTG00000004650		other_paralog
ENSTMTG00000004650		other_paralog
ENSTMTG00000004650		other_paralog
ENSTMTG00000004650		other_paralog
ENSTMTG00000004650		other_paralog
ENSTMTG00000004650		other_paralog
ENSTMTG00000004650		other_paralog
ENSTMTG00000004650		other_paralog
ENSTMTG00000004650		other_paralog
ENSTMTG00000004650		other_paralog
ENSTMTG00000004650		other_paralog
ENSTMTG00000004650		other_paralog
ENSTMTG00000004650		other_paralog
ENSTMTG00000004650		other_paralog
ENSTMTG00000004650		other_paralog
ENSTMTG00000004650		other_paralog
ENSTMTG00000004650		other_paralog
ENSTMTG00000004650		other_paralog
ENSTMTG00000004650		other_paralog
ENSTMTG00000004650		other_paralog
ENSTMTG00000004650		other_paralog
ENSTMTG00000004650		other_paralog
ENSTMTG00000004650		other_paralog
ENSTMTG00000004650		other_paralog
ENSTMTG00000004650		other_paralog
ENSTMTG00000004650		other_paralog
ENSTMTG00000004650		other_paralog
ENSTMTG00000004650		other_paralog
ENSTMTG00000004650		other_paralog
ENSTMTG00000004650		other_paralog
ENSTMTG00000004650		other_paralog
ENSTMTG00000004650		other_paralog
ENSTMTG00000004650		other_paralog
ENSTMTG00000004650		other_paralog
ENSTMTG00000004650		other_paralog
ENSTMTG00000004650		other_paralog
ENSTMTG00000004650		other_paralog
ENSTMTG00000004650		other_paralog
ENSTMTG00000004650		other_paralog
ENSTMTG00000004650		other_paralog
ENSTMTG00000004650		other_paralog
ENSTMTG00000004650		other_paralog
ENSTMTG00000004650		other_paralog
ENSTMTG00000004650		other_paralog
ENSTMTG00000004650		other_paralog
ENSTMTG00000004650		other_paralog
ENSTMTG00000004650		other_paralog
ENSTMTG00000004650		other_paralog
ENSTMTG00000004650		other_paralog
ENSTMTG00000004650		other_paralog
ENSTMTG00000004650		other_paralog
ENSTMTG00000004650		other_paralog
ENSTMTG00000004650		other_paralog
ENSTMTG00000004650		other_paralog
ENSTMTG00000004650		other_paralog
ENSTMTG00000004650		other_paralog
ENSTMTG00000004650		other_paralog
ENSTMTG00000004650		other_paralog
ENSTMTG00000004650		other_paralog
ENSTMTG00000004650		other_paralog
ENSTMTG00000004650		other_paralog
ENSTMTG00000004650		other_paralog
ENSTMTG00000004650		other_paralog
ENSTMTG00000004650		other_paralog
ENSTMTG00000004650		other_paralog
ENSTMTG00000004650		other_paralog
ENSTMTG00000004650		other_paralog
ENSTMTG00000004650		other_paralog
ENSTMTG00000004650		other_paralog
ENSTMTG00000004650		other_paralog
ENSTMTG00000004650		other_paralog
ENSTMTG00000004650		other_paralog
ENSTMTG00000004650		other_paralog
ENSTMTG00000004650		other_paralog
ENSTMTG00000004650		other_paralog
ENSTMTG00000004650		other_paralog
ENSTMTG00000004650		other_paralog
ENSTMTG00000004650		other_paralog
ENSTMTG00000004650		other_paralog
ENSTMTG00000004650		other_paralog
ENSTMTG00000004650		other_paralog
ENSTMTG00000004650		other_paralog
ENSTMTG00000004650		other_paralog
ENSTMTG00000004650		other_paralog
ENSTMTG00000004650		other_paralog
ENSTMTG00000004650		other_paralog
ENSTMTG00000004650		other_paralog
ENSTMTG00000004650		other_paralog
ENSTMTG00000004650		other_paralog
ENSTMTG00000004650		other_paralog
ENSTMTG00000004650		other_paralog
ENSTMTG00000004650		other_paralog
ENSTMTG00000004650		other_paralog
ENSTMTG00000004650		other_paralog
ENSTMTG00000004650		other_paralog
ENSTMTG00000004650		other_paralog
ENSTMTG00000004650		other_paralog
ENSTMTG00000004650		other_paralog
ENSTMTG00000004650		other_paralog
ENSTMTG00000004650		other_paralog
ENSTMTG00000004650		other_paralog
ENSTMTG00000004650		other_paralog
ENSTMTG00000004650		other_paralog
ENSTMTG00000004650		other_paralog
ENSTMTG00000004650		other_paralog
ENSTMTG00000004650		other_paralog
ENSTMTG00000004650		other_paralog
ENSTMTG00000004650		other_paralog
ENSTMTG00000004650		other_paralog
ENSTMTG00000004650		other_paralog
ENSTMTG00000004650		other_paralog
ENSTMTG00000004650		other_paralog
ENSTMTG00000004650		other_paralog
ENSTMTG00000004650		other_paralog
ENSTMTG00000004650		other_paralog
ENSTMTG00000004650		other_paralog
ENSTMTG00000004650		other_paralog
ENSTMTG00000004650		other_paralog
ENSTMTG00000004650		other_paralog
ENSTMTG00000004650		other_paralog
ENSTMTG00000004650		other_paralog
ENSTMTG00000004650		other_paralog
ENSTMTG00000004650		other_paralog
ENSTMTG00000004650		other_paralog
ENSTMTG00000004650		other_paralog
ENSTMTG00000004650		other_paralog
ENSTMTG00000004650		other_paralog
ENSTMTG00000004650		other_paralog
ENSTMTG00000004650		other_paralog
ENSTMTG00000004650		other_paralog
ENSTMTG00000004650		other_paralog
ENSTMTG00000004650		other_paralog
ENSTMTG00000004650		other_paralog
ENSTMTG00000004650		other_paralog
ENSTMTG00000004650		other_paralog
ENSTMTG00000004650		other_paralog
ENSTMTG00000004650		other_paralog
ENSTMTG00000004650		other_paralog
ENSTMTG00000004650		other_paralog
ENSTMTG00000004650		other_paralog
ENSTMTG00000004650		other_paralog
ENSTMTG00000004650		other_paralog
ENSTMTG00000004650		other_paralog
ENSTMTG00000004650		other_paralog
ENSTMTG00000004650		other_paralog
ENSTMTG00000004650		other_paralog
ENSTMTG00000004650		other_paralog
ENSTMTG00000004650		other_paralog
ENSTMTG00000004650		other_paralog
ENSTMTG00000004650		other_paralog
ENSTMTG00000004650		other_paralog
ENSTMTG00000004650		other_paralog
ENSTMTG00000004650		other_paralog
ENSTMTG00000004650		other_paralog
ENSTMTG00000004650		other_paralog
ENSTMTG00000004650		other_paralog
ENSTMTG00000004650		other_paralog
ENSTMTG00000004651	PANX2	within_species_paralog
ENSTMTG00000004651	PANX2	within_species_paralog
ENSTMTG00000004652
ENSTMTG00000004653		other_paralog
ENSTMTG00000004653		other_paralog
ENSTMTG00000004653		other_paralog
ENSTMTG00000004653		other_paralog
ENSTMTG00000004653		other_paralog
ENSTMTG00000004653		other_paralog
ENSTMTG00000004653		other_paralog
ENSTMTG00000004653		other_paralog
ENSTMTG00000004653		other_paralog
ENSTMTG00000004653		other_paralog
ENSTMTG00000004653		other_paralog
ENSTMTG00000004653		other_paralog
ENSTMTG00000004653		other_paralog
ENSTMTG00000004653		other_paralog
ENSTMTG00000004653		other_paralog
ENSTMTG00000004653		other_paralog
ENSTMTG00000004653		other_paralog
ENSTMTG00000004653		other_paralog
ENSTMTG00000004653		other_paralog
ENSTMTG00000004653		other_paralog
ENSTMTG00000004653		other_paralog
ENSTMTG00000004653		other_paralog
ENSTMTG00000004653		other_paralog
ENSTMTG00000004653		other_paralog
ENSTMTG00000004653		other_paralog
ENSTMTG00000004653		other_paralog
ENSTMTG00000004653		other_paralog
ENSTMTG00000004653		other_paralog
ENSTMTG00000004653		other_paralog
ENSTMTG00000004653		other_paralog
ENSTMTG00000004653		other_paralog
ENSTMTG00000004653		other_paralog
ENSTMTG00000004653		other_paralog
ENSTMTG00000004654
ENSTMTG00000004655	STK31	other_paralog
ENSTMTG00000004656		within_species_paralog
ENSTMTG00000004656		within_species_paralog
ENSTMTG00000004656		within_species_paralog
ENSTMTG00000004656		within_species_paralog
ENSTMTG00000004656		within_species_paralog
ENSTMTG00000004656		within_species_paralog
ENSTMTG00000004656		within_species_paralog
ENSTMTG00000004656		within_species_paralog
ENSTMTG00000004656		within_species_paralog
ENSTMTG00000004656		within_species_paralog
ENSTMTG00000004656		within_species_paralog
ENSTMTG00000004656		within_species_paralog
ENSTMTG00000004656		within_species_paralog
ENSTMTG00000004656		within_species_paralog
ENSTMTG00000004656		within_species_paralog
ENSTMTG00000004656		within_species_paralog
ENSTMTG00000004656		within_species_paralog
ENSTMTG00000004656		within_species_paralog
ENSTMTG00000004656		within_species_paralog
ENSTMTG00000004656		within_species_paralog
ENSTMTG00000004656		within_species_paralog
ENSTMTG00000004656		within_species_paralog
ENSTMTG00000004657	MLLT10	other_paralog
ENSTMTG00000004657	MLLT10	other_paralog
ENSTMTG00000004657	MLLT10	other_paralog
ENSTMTG00000004657	MLLT10	other_paralog
ENSTMTG00000004657	MLLT10	other_paralog
ENSTMTG00000004657	MLLT10	other_paralog
ENSTMTG00000004657	MLLT10	other_paralog
ENSTMTG00000004657	MLLT10	other_paralog
ENSTMTG00000004657	MLLT10	other_paralog
ENSTMTG00000004658		other_paralog
ENSTMTG00000004658		other_paralog
ENSTMTG00000004658		other_paralog
ENSTMTG00000004658		other_paralog
ENSTMTG00000004658		other_paralog
ENSTMTG00000004658		other_paralog
ENSTMTG00000004658		other_paralog
ENSTMTG00000004658		other_paralog
ENSTMTG00000004658		other_paralog
ENSTMTG00000004658		other_paralog
ENSTMTG00000004658		other_paralog
ENSTMTG00000004658		other_paralog
ENSTMTG00000004658		other_paralog
ENSTMTG00000004658		other_paralog
ENSTMTG00000004658		other_paralog
ENSTMTG00000004658		other_paralog
ENSTMTG00000004658		other_paralog
ENSTMTG00000004658		other_paralog
ENSTMTG00000004658		other_paralog
ENSTMTG00000004658		other_paralog
ENSTMTG00000004658		other_paralog
ENSTMTG00000004658		other_paralog
ENSTMTG00000004658		other_paralog
ENSTMTG00000004658		other_paralog
ENSTMTG00000004658		other_paralog
ENSTMTG00000004658		other_paralog
ENSTMTG00000004658		other_paralog
ENSTMTG00000004658		other_paralog
ENSTMTG00000004658		other_paralog
ENSTMTG00000004658		other_paralog
ENSTMTG00000004658		other_paralog
ENSTMTG00000004658		other_paralog
ENSTMTG00000004658		other_paralog
ENSTMTG00000004658		other_paralog
ENSTMTG00000004658		other_paralog
ENSTMTG00000004658		other_paralog
ENSTMTG00000004658		other_paralog
ENSTMTG00000004658		other_paralog
ENSTMTG00000004658		other_paralog
ENSTMTG00000004658		other_paralog
ENSTMTG00000004658		other_paralog
ENSTMTG00000004658		other_paralog
ENSTMTG00000004658		other_paralog
ENSTMTG00000004658		other_paralog
ENSTMTG00000004658		other_paralog
ENSTMTG00000004658		other_paralog
ENSTMTG00000004658		other_paralog
ENSTMTG00000004658		within_species_paralog
ENSTMTG00000004658		within_species_paralog
ENSTMTG00000004658		within_species_paralog
ENSTMTG00000004658		within_species_paralog
ENSTMTG00000004658		within_species_paralog
ENSTMTG00000004658		within_species_paralog
ENSTMTG00000004658		within_species_paralog
ENSTMTG00000004658		within_species_paralog
ENSTMTG00000004658		within_species_paralog
ENSTMTG00000004658		within_species_paralog
ENSTMTG00000004658		within_species_paralog
ENSTMTG00000004658		within_species_paralog
ENSTMTG00000004658		within_species_paralog
ENSTMTG00000004658		within_species_paralog
ENSTMTG00000004658		within_species_paralog
ENSTMTG00000004658		within_species_paralog
ENSTMTG00000004658		within_species_paralog
ENSTMTG00000004658		within_species_paralog
ENSTMTG00000004658		within_species_paralog
ENSTMTG00000004658		within_species_paralog
ENSTMTG00000004658		within_species_paralog
ENSTMTG00000004658		within_species_paralog
ENSTMTG00000004658		within_species_paralog
ENSTMTG00000004658		within_species_paralog
ENSTMTG00000004658		within_species_paralog
ENSTMTG00000004658		within_species_paralog
ENSTMTG00000004658		within_species_paralog
ENSTMTG00000004658		within_species_paralog
ENSTMTG00000004658		within_species_paralog
ENSTMTG00000004658		within_species_paralog
ENSTMTG00000004658		within_species_paralog
ENSTMTG00000004658		within_species_paralog
ENSTMTG00000004658		within_species_paralog
ENSTMTG00000004658		within_species_paralog
ENSTMTG00000004658		within_species_paralog
ENSTMTG00000004658		within_species_paralog
ENSTMTG00000004658		within_species_paralog
ENSTMTG00000004658		within_species_paralog
ENSTMTG00000004658		within_species_paralog
ENSTMTG00000004658		within_species_paralog
ENSTMTG00000004658		within_species_paralog
ENSTMTG00000004658		within_species_paralog
ENSTMTG00000004658		within_species_paralog
ENSTMTG00000004658		within_species_paralog
ENSTMTG00000004658		within_species_paralog
ENSTMTG00000004658		within_species_paralog
ENSTMTG00000004658		within_species_paralog
ENSTMTG00000004658		within_species_paralog
ENSTMTG00000004658		gene_split
ENSTMTG00000004658		within_species_paralog
ENSTMTG00000004658		within_species_paralog
ENSTMTG00000004658		within_species_paralog
ENSTMTG00000004658		within_species_paralog
ENSTMTG00000004658		within_species_paralog
ENSTMTG00000004658		within_species_paralog
ENSTMTG00000004658		within_species_paralog
ENSTMTG00000004658		within_species_paralog
ENSTMTG00000004658		within_species_paralog
ENSTMTG00000004658		within_species_paralog
ENSTMTG00000004658		within_species_paralog
ENSTMTG00000004658		within_species_paralog
ENSTMTG00000004658		within_species_paralog
ENSTMTG00000004658		within_species_paralog
ENSTMTG00000004658		within_species_paralog
ENSTMTG00000004658		within_species_paralog
ENSTMTG00000004658		gene_split
ENSTMTG00000004658		within_species_paralog
ENSTMTG00000004658		within_species_paralog
ENSTMTG00000004658		within_species_paralog
ENSTMTG00000004658		within_species_paralog
ENSTMTG00000004658		within_species_paralog
ENSTMTG00000004658		within_species_paralog
ENSTMTG00000004658		within_species_paralog
ENSTMTG00000004658		within_species_paralog
ENSTMTG00000004658		within_species_paralog
ENSTMTG00000004658		within_species_paralog
ENSTMTG00000004658		within_species_paralog
ENSTMTG00000004658		within_species_paralog
ENSTMTG00000004658		within_species_paralog
ENSTMTG00000004658		within_species_paralog
ENSTMTG00000004658		within_species_paralog
ENSTMTG00000004658		within_species_paralog
ENSTMTG00000004658		within_species_paralog
ENSTMTG00000004658		within_species_paralog
ENSTMTG00000004658		within_species_paralog
ENSTMTG00000004658		within_species_paralog
ENSTMTG00000004658		within_species_paralog
ENSTMTG00000004658		within_species_paralog
ENSTMTG00000004658		within_species_paralog
ENSTMTG00000004658		within_species_paralog
ENSTMTG00000004658		other_paralog
ENSTMTG00000004658		other_paralog
ENSTMTG00000004658		other_paralog
ENSTMTG00000004658		other_paralog
ENSTMTG00000004658		other_paralog
ENSTMTG00000004658		other_paralog
ENSTMTG00000004658		other_paralog
ENSTMTG00000004658		other_paralog
ENSTMTG00000004658		other_paralog
ENSTMTG00000004658		other_paralog
ENSTMTG00000004658		other_paralog
ENSTMTG00000004658		other_paralog
ENSTMTG00000004658		other_paralog
ENSTMTG00000004658		other_paralog
ENSTMTG00000004658		other_paralog
ENSTMTG00000004658		other_paralog
ENSTMTG00000004658		other_paralog
ENSTMTG00000004658		other_paralog
ENSTMTG00000004658		other_paralog
ENSTMTG00000004658		other_paralog
ENSTMTG00000004658		other_paralog
ENSTMTG00000004658		other_paralog
ENSTMTG00000004658		other_paralog
ENSTMTG00000004658		other_paralog
ENSTMTG00000004658		other_paralog
ENSTMTG00000004658		other_paralog
ENSTMTG00000004658		other_paralog
ENSTMTG00000004658		other_paralog
ENSTMTG00000004658		other_paralog
ENSTMTG00000004658		other_paralog
ENSTMTG00000004658		other_paralog
ENSTMTG00000004658		other_paralog
ENSTMTG00000004658		other_paralog
ENSTMTG00000004658		other_paralog
ENSTMTG00000004658		other_paralog
ENSTMTG00000004658		other_paralog
ENSTMTG00000004658		other_paralog
ENSTMTG00000004658		other_paralog
ENSTMTG00000004658		other_paralog
ENSTMTG00000004658		other_paralog
ENSTMTG00000004658		other_paralog
ENSTMTG00000004658		other_paralog
ENSTMTG00000004658		other_paralog
ENSTMTG00000004658		other_paralog
ENSTMTG00000004658		other_paralog
ENSTMTG00000004658		other_paralog
ENSTMTG00000004658		other_paralog
ENSTMTG00000004658		other_paralog
ENSTMTG00000004658		other_paralog
ENSTMTG00000004658		other_paralog
ENSTMTG00000004658		other_paralog
ENSTMTG00000004658		other_paralog
ENSTMTG00000004658		other_paralog
ENSTMTG00000004658		other_paralog
ENSTMTG00000004658		other_paralog
ENSTMTG00000004658		other_paralog
ENSTMTG00000004658		other_paralog
ENSTMTG00000004658		other_paralog
ENSTMTG00000004658		other_paralog
ENSTMTG00000004658		other_paralog
ENSTMTG00000004658		other_paralog
ENSTMTG00000004658		other_paralog
ENSTMTG00000004658		other_paralog
ENSTMTG00000004658		other_paralog
ENSTMTG00000004658		other_paralog
ENSTMTG00000004658		other_paralog
ENSTMTG00000004658		other_paralog
ENSTMTG00000004658		other_paralog
ENSTMTG00000004658		other_paralog
ENSTMTG00000004658		other_paralog
ENSTMTG00000004658		other_paralog
ENSTMTG00000004658		other_paralog
ENSTMTG00000004658		other_paralog
ENSTMTG00000004658		other_paralog
ENSTMTG00000004658		other_paralog
ENSTMTG00000004658		other_paralog
ENSTMTG00000004658		other_paralog
ENSTMTG00000004658		other_paralog
ENSTMTG00000004658		other_paralog
ENSTMTG00000004658		other_paralog
ENSTMTG00000004658		other_paralog
ENSTMTG00000004658		other_paralog
ENSTMTG00000004659	CISD2	other_paralog
ENSTMTG00000004660	HIBCH	other_paralog
ENSTMTG00000004660	HIBCH	other_paralog
ENSTMTG00000004660	HIBCH	other_paralog
ENSTMTG00000004660	HIBCH	other_paralog
ENSTMTG00000004660	HIBCH	other_paralog
ENSTMTG00000004660	HIBCH	other_paralog
ENSTMTG00000004660	HIBCH	other_paralog
ENSTMTG00000004660	HIBCH	other_paralog
ENSTMTG00000004660	HIBCH	other_paralog
ENSTMTG00000004660	HIBCH	other_paralog
ENSTMTG00000004660	HIBCH	other_paralog
ENSTMTG00000004660	HIBCH	other_paralog
ENSTMTG00000004660	HIBCH	other_paralog
ENSTMTG00000004660	HIBCH	other_paralog
ENSTMTG00000004660	HIBCH	other_paralog
ENSTMTG00000004661
ENSTMTG00000004662	GZMM	other_paralog
ENSTMTG00000004662	GZMM	other_paralog
ENSTMTG00000004662	GZMM	other_paralog
ENSTMTG00000004662	GZMM	other_paralog
ENSTMTG00000004662	GZMM	other_paralog
ENSTMTG00000004662	GZMM	other_paralog
ENSTMTG00000004663		other_paralog
ENSTMTG00000004663		other_paralog
ENSTMTG00000004663		other_paralog
ENSTMTG00000004663		other_paralog
ENSTMTG00000004663		other_paralog
ENSTMTG00000004663		other_paralog
ENSTMTG00000004663		other_paralog
ENSTMTG00000004663		other_paralog
ENSTMTG00000004663		other_paralog
ENSTMTG00000004663		other_paralog
ENSTMTG00000004663		other_paralog
ENSTMTG00000004663		other_paralog
ENSTMTG00000004663		other_paralog
ENSTMTG00000004663		other_paralog
ENSTMTG00000004663		other_paralog
ENSTMTG00000004663		other_paralog
ENSTMTG00000004663		other_paralog
ENSTMTG00000004663		other_paralog
ENSTMTG00000004663		other_paralog
ENSTMTG00000004663		other_paralog
ENSTMTG00000004663		other_paralog
ENSTMTG00000004663		other_paralog
ENSTMTG00000004663		other_paralog
ENSTMTG00000004663		other_paralog
ENSTMTG00000004663		other_paralog
ENSTMTG00000004663		other_paralog
ENSTMTG00000004664		within_species_paralog
ENSTMTG00000004664		within_species_paralog
ENSTMTG00000004664		within_species_paralog
ENSTMTG00000004664		within_species_paralog
ENSTMTG00000004664		other_paralog
ENSTMTG00000004664		other_paralog
ENSTMTG00000004664		other_paralog
ENSTMTG00000004664		other_paralog
ENSTMTG00000004664		other_paralog
ENSTMTG00000004664		other_paralog
ENSTMTG00000004664		other_paralog
ENSTMTG00000004664		other_paralog
ENSTMTG00000004664		other_paralog
ENSTMTG00000004664		other_paralog
ENSTMTG00000004665		other_paralog
ENSTMTG00000004665		other_paralog
ENSTMTG00000004665		other_paralog
ENSTMTG00000004665		other_paralog
ENSTMTG00000004665		other_paralog
ENSTMTG00000004665		other_paralog
ENSTMTG00000004665		other_paralog
ENSTMTG00000004665		other_paralog
ENSTMTG00000004665		other_paralog
ENSTMTG00000004665		other_paralog
ENSTMTG00000004665		other_paralog
ENSTMTG00000004665		other_paralog
ENSTMTG00000004665		other_paralog
ENSTMTG00000004665		other_paralog
ENSTMTG00000004666		other_paralog
ENSTMTG00000004666		other_paralog
ENSTMTG00000004666		other_paralog
ENSTMTG00000004666		other_paralog
ENSTMTG00000004666		other_paralog
ENSTMTG00000004666		within_species_paralog
ENSTMTG00000004666		within_species_paralog
ENSTMTG00000004666		within_species_paralog
ENSTMTG00000004666		within_species_paralog
ENSTMTG00000004666		within_species_paralog
ENSTMTG00000004666		within_species_paralog
ENSTMTG00000004666		within_species_paralog
ENSTMTG00000004666		within_species_paralog
ENSTMTG00000004666		within_species_paralog
ENSTMTG00000004666		within_species_paralog
ENSTMTG00000004666		within_species_paralog
ENSTMTG00000004666		within_species_paralog
ENSTMTG00000004666		within_species_paralog
ENSTMTG00000004666		within_species_paralog
ENSTMTG00000004666		within_species_paralog
ENSTMTG00000004666		within_species_paralog
ENSTMTG00000004666		within_species_paralog
ENSTMTG00000004666		within_species_paralog
ENSTMTG00000004666		within_species_paralog
ENSTMTG00000004666		within_species_paralog
ENSTMTG00000004666		within_species_paralog
ENSTMTG00000004666		within_species_paralog
ENSTMTG00000004666		within_species_paralog
ENSTMTG00000004667		within_species_paralog
ENSTMTG00000004667		within_species_paralog
ENSTMTG00000004667		within_species_paralog
ENSTMTG00000004667		within_species_paralog
ENSTMTG00000004667		within_species_paralog
ENSTMTG00000004668	CTNND2	other_paralog
ENSTMTG00000004668	CTNND2	other_paralog
ENSTMTG00000004668	CTNND2	other_paralog
ENSTMTG00000004668	CTNND2	other_paralog
ENSTMTG00000004668	CTNND2	other_paralog
ENSTMTG00000004668	CTNND2	other_paralog
ENSTMTG00000004668	CTNND2	other_paralog
ENSTMTG00000004669
ENSTMTG00000004670	TACR1	other_paralog
ENSTMTG00000004670	TACR1	other_paralog
ENSTMTG00000004670	TACR1	other_paralog
ENSTMTG00000004670	TACR1	other_paralog
ENSTMTG00000004670	TACR1	other_paralog
ENSTMTG00000004670	TACR1	other_paralog
ENSTMTG00000004670	TACR1	other_paralog
ENSTMTG00000004670	TACR1	other_paralog
ENSTMTG00000004670	TACR1	other_paralog
ENSTMTG00000004670	TACR1	other_paralog
ENSTMTG00000004670	TACR1	other_paralog
ENSTMTG00000004670	TACR1	other_paralog
ENSTMTG00000004670	TACR1	other_paralog
ENSTMTG00000004670	TACR1	other_paralog
ENSTMTG00000004670	TACR1	other_paralog
ENSTMTG00000004670	TACR1	other_paralog
ENSTMTG00000004670	TACR1	other_paralog
ENSTMTG00000004670	TACR1	other_paralog
ENSTMTG00000004670	TACR1	other_paralog
ENSTMTG00000004670	TACR1	other_paralog
ENSTMTG00000004670	TACR1	other_paralog
ENSTMTG00000004670	TACR1	other_paralog
ENSTMTG00000004670	TACR1	other_paralog
ENSTMTG00000004670	TACR1	other_paralog
ENSTMTG00000004670	TACR1	other_paralog
ENSTMTG00000004670	TACR1	other_paralog
ENSTMTG00000004670	TACR1	other_paralog
ENSTMTG00000004670	TACR1	other_paralog
ENSTMTG00000004670	TACR1	other_paralog
ENSTMTG00000004670	TACR1	other_paralog
ENSTMTG00000004670	TACR1	other_paralog
ENSTMTG00000004670	TACR1	other_paralog
ENSTMTG00000004670	TACR1	other_paralog
ENSTMTG00000004670	TACR1	other_paralog
ENSTMTG00000004670	TACR1	other_paralog
ENSTMTG00000004670	TACR1	other_paralog
ENSTMTG00000004670	TACR1	within_species_paralog
ENSTMTG00000004671	TRAPPC5
ENSTMTG00000004672		within_species_paralog
ENSTMTG00000004672		within_species_paralog
ENSTMTG00000004672		within_species_paralog
ENSTMTG00000004673	LAMTOR1
ENSTMTG00000004674	TPM4	within_species_paralog
ENSTMTG00000004674	TPM4	within_species_paralog
ENSTMTG00000004674	TPM4	within_species_paralog
ENSTMTG00000004674	TPM4	within_species_paralog
ENSTMTG00000004674	TPM4	within_species_paralog
ENSTMTG00000004675
ENSTMTG00000004676		within_species_paralog
ENSTMTG00000004677	CASTOR1	within_species_paralog
ENSTMTG00000004678	ADAMTS8	other_paralog
ENSTMTG00000004678	ADAMTS8	other_paralog
ENSTMTG00000004678	ADAMTS8	other_paralog
ENSTMTG00000004678	ADAMTS8	other_paralog
ENSTMTG00000004678	ADAMTS8	other_paralog
ENSTMTG00000004678	ADAMTS8	other_paralog
ENSTMTG00000004678	ADAMTS8	other_paralog
ENSTMTG00000004678	ADAMTS8	other_paralog
ENSTMTG00000004678	ADAMTS8	other_paralog
ENSTMTG00000004678	ADAMTS8	other_paralog
ENSTMTG00000004678	ADAMTS8	other_paralog
ENSTMTG00000004678	ADAMTS8	other_paralog
ENSTMTG00000004678	ADAMTS8	other_paralog
ENSTMTG00000004678	ADAMTS8	other_paralog
ENSTMTG00000004678	ADAMTS8	other_paralog
ENSTMTG00000004678	ADAMTS8	other_paralog
ENSTMTG00000004678	ADAMTS8	other_paralog
ENSTMTG00000004678	ADAMTS8	other_paralog
ENSTMTG00000004678	ADAMTS8	other_paralog
ENSTMTG00000004678	ADAMTS8	other_paralog
ENSTMTG00000004678	ADAMTS8	other_paralog
ENSTMTG00000004678	ADAMTS8	other_paralog
ENSTMTG00000004678	ADAMTS8	other_paralog
ENSTMTG00000004678	ADAMTS8	other_paralog
ENSTMTG00000004678	ADAMTS8	other_paralog
ENSTMTG00000004678	ADAMTS8	other_paralog
ENSTMTG00000004678	ADAMTS8	other_paralog
ENSTMTG00000004678	ADAMTS8	other_paralog
ENSTMTG00000004678	ADAMTS8	other_paralog
ENSTMTG00000004678	ADAMTS8	other_paralog
ENSTMTG00000004678	ADAMTS8	other_paralog
ENSTMTG00000004678	ADAMTS8	other_paralog
ENSTMTG00000004678	ADAMTS8	other_paralog
ENSTMTG00000004679		within_species_paralog
ENSTMTG00000004679		within_species_paralog
ENSTMTG00000004679		within_species_paralog
ENSTMTG00000004680	MAMDC2	other_paralog
ENSTMTG00000004680	MAMDC2	other_paralog
ENSTMTG00000004680	MAMDC2	other_paralog
ENSTMTG00000004680	MAMDC2	other_paralog
ENSTMTG00000004681
ENSTMTG00000004682		other_paralog
ENSTMTG00000004682		other_paralog
ENSTMTG00000004682		other_paralog
ENSTMTG00000004682		other_paralog
ENSTMTG00000004682		other_paralog
ENSTMTG00000004682		other_paralog
ENSTMTG00000004682		other_paralog
ENSTMTG00000004682		other_paralog
ENSTMTG00000004682		other_paralog
ENSTMTG00000004682		other_paralog
ENSTMTG00000004682		other_paralog
ENSTMTG00000004682		other_paralog
ENSTMTG00000004682		other_paralog
ENSTMTG00000004682		other_paralog
ENSTMTG00000004682		other_paralog
ENSTMTG00000004682		other_paralog
ENSTMTG00000004682		other_paralog
ENSTMTG00000004682		other_paralog
ENSTMTG00000004682		other_paralog
ENSTMTG00000004682		other_paralog
ENSTMTG00000004682		other_paralog
ENSTMTG00000004682		other_paralog
ENSTMTG00000004682		other_paralog
ENSTMTG00000004682		other_paralog
ENSTMTG00000004682		other_paralog
ENSTMTG00000004682		other_paralog
ENSTMTG00000004682		other_paralog
ENSTMTG00000004682		other_paralog
ENSTMTG00000004682		other_paralog
ENSTMTG00000004682		other_paralog
ENSTMTG00000004682		other_paralog
ENSTMTG00000004682		other_paralog
ENSTMTG00000004682		other_paralog
ENSTMTG00000004682		other_paralog
ENSTMTG00000004682		other_paralog
ENSTMTG00000004682		other_paralog
ENSTMTG00000004683		other_paralog
ENSTMTG00000004683		other_paralog
ENSTMTG00000004683		other_paralog
ENSTMTG00000004683		other_paralog
ENSTMTG00000004683		other_paralog
ENSTMTG00000004683		other_paralog
ENSTMTG00000004683		other_paralog
ENSTMTG00000004683		other_paralog
ENSTMTG00000004683		other_paralog
ENSTMTG00000004683		other_paralog
ENSTMTG00000004683		other_paralog
ENSTMTG00000004683		other_paralog
ENSTMTG00000004683		other_paralog
ENSTMTG00000004683		other_paralog
ENSTMTG00000004683		other_paralog
ENSTMTG00000004683		other_paralog
ENSTMTG00000004683		other_paralog
ENSTMTG00000004683		other_paralog
ENSTMTG00000004683		other_paralog
ENSTMTG00000004683		other_paralog
ENSTMTG00000004683		other_paralog
ENSTMTG00000004683		other_paralog
ENSTMTG00000004683		other_paralog
ENSTMTG00000004683		other_paralog
ENSTMTG00000004683		other_paralog
ENSTMTG00000004683		other_paralog
ENSTMTG00000004683		other_paralog
ENSTMTG00000004683		other_paralog
ENSTMTG00000004683		other_paralog
ENSTMTG00000004683		other_paralog
ENSTMTG00000004683		other_paralog
ENSTMTG00000004683		other_paralog
ENSTMTG00000004683		other_paralog
ENSTMTG00000004683		other_paralog
ENSTMTG00000004683		other_paralog
ENSTMTG00000004683		other_paralog
ENSTMTG00000004683		other_paralog
ENSTMTG00000004683		other_paralog
ENSTMTG00000004683		other_paralog
ENSTMTG00000004683		other_paralog
ENSTMTG00000004683		other_paralog
ENSTMTG00000004683		other_paralog
ENSTMTG00000004683		other_paralog
ENSTMTG00000004683		other_paralog
ENSTMTG00000004683		other_paralog
ENSTMTG00000004683		other_paralog
ENSTMTG00000004683		other_paralog
ENSTMTG00000004683		other_paralog
ENSTMTG00000004683		other_paralog
ENSTMTG00000004683		other_paralog
ENSTMTG00000004683		other_paralog
ENSTMTG00000004683		other_paralog
ENSTMTG00000004683		other_paralog
ENSTMTG00000004683		other_paralog
ENSTMTG00000004683		other_paralog
ENSTMTG00000004683		other_paralog
ENSTMTG00000004683		other_paralog
ENSTMTG00000004683		other_paralog
ENSTMTG00000004683		other_paralog
ENSTMTG00000004683		other_paralog
ENSTMTG00000004683		other_paralog
ENSTMTG00000004683		other_paralog
ENSTMTG00000004683		other_paralog
ENSTMTG00000004683		other_paralog
ENSTMTG00000004683		other_paralog
ENSTMTG00000004683		other_paralog
ENSTMTG00000004683		other_paralog
ENSTMTG00000004683		other_paralog
ENSTMTG00000004683		other_paralog
ENSTMTG00000004683		other_paralog
ENSTMTG00000004683		other_paralog
ENSTMTG00000004683		other_paralog
ENSTMTG00000004683		other_paralog
ENSTMTG00000004683		other_paralog
ENSTMTG00000004683		other_paralog
ENSTMTG00000004683		other_paralog
ENSTMTG00000004683		other_paralog
ENSTMTG00000004683		other_paralog
ENSTMTG00000004683		other_paralog
ENSTMTG00000004683		other_paralog
ENSTMTG00000004683		other_paralog
ENSTMTG00000004683		other_paralog
ENSTMTG00000004683		other_paralog
ENSTMTG00000004683		other_paralog
ENSTMTG00000004683		other_paralog
ENSTMTG00000004683		other_paralog
ENSTMTG00000004683		other_paralog
ENSTMTG00000004683		other_paralog
ENSTMTG00000004683		other_paralog
ENSTMTG00000004683		other_paralog
ENSTMTG00000004683		other_paralog
ENSTMTG00000004683		within_species_paralog
ENSTMTG00000004683		within_species_paralog
ENSTMTG00000004683		within_species_paralog
ENSTMTG00000004683		within_species_paralog
ENSTMTG00000004683		within_species_paralog
ENSTMTG00000004683		within_species_paralog
ENSTMTG00000004683		within_species_paralog
ENSTMTG00000004683		within_species_paralog
ENSTMTG00000004683		within_species_paralog
ENSTMTG00000004683		within_species_paralog
ENSTMTG00000004683		within_species_paralog
ENSTMTG00000004683		within_species_paralog
ENSTMTG00000004683		within_species_paralog
ENSTMTG00000004683		within_species_paralog
ENSTMTG00000004683		within_species_paralog
ENSTMTG00000004683		within_species_paralog
ENSTMTG00000004683		within_species_paralog
ENSTMTG00000004683		within_species_paralog
ENSTMTG00000004683		within_species_paralog
ENSTMTG00000004683		within_species_paralog
ENSTMTG00000004683		within_species_paralog
ENSTMTG00000004683		within_species_paralog
ENSTMTG00000004683		within_species_paralog
ENSTMTG00000004683		within_species_paralog
ENSTMTG00000004683		within_species_paralog
ENSTMTG00000004683		within_species_paralog
ENSTMTG00000004683		within_species_paralog
ENSTMTG00000004683		within_species_paralog
ENSTMTG00000004683		within_species_paralog
ENSTMTG00000004683		within_species_paralog
ENSTMTG00000004683		within_species_paralog
ENSTMTG00000004683		within_species_paralog
ENSTMTG00000004683		within_species_paralog
ENSTMTG00000004683		within_species_paralog
ENSTMTG00000004683		within_species_paralog
ENSTMTG00000004683		within_species_paralog
ENSTMTG00000004683		within_species_paralog
ENSTMTG00000004683		within_species_paralog
ENSTMTG00000004683		within_species_paralog
ENSTMTG00000004683		within_species_paralog
ENSTMTG00000004683		within_species_paralog
ENSTMTG00000004683		within_species_paralog
ENSTMTG00000004683		within_species_paralog
ENSTMTG00000004683		within_species_paralog
ENSTMTG00000004683		within_species_paralog
ENSTMTG00000004683		within_species_paralog
ENSTMTG00000004683		other_paralog
ENSTMTG00000004683		other_paralog
ENSTMTG00000004683		other_paralog
ENSTMTG00000004683		other_paralog
ENSTMTG00000004683		other_paralog
ENSTMTG00000004683		other_paralog
ENSTMTG00000004683		other_paralog
ENSTMTG00000004683		other_paralog
ENSTMTG00000004683		other_paralog
ENSTMTG00000004683		other_paralog
ENSTMTG00000004683		other_paralog
ENSTMTG00000004683		other_paralog
ENSTMTG00000004683		other_paralog
ENSTMTG00000004683		other_paralog
ENSTMTG00000004683		other_paralog
ENSTMTG00000004683		other_paralog
ENSTMTG00000004683		other_paralog
ENSTMTG00000004683		other_paralog
ENSTMTG00000004683		other_paralog
ENSTMTG00000004683		other_paralog
ENSTMTG00000004683		other_paralog
ENSTMTG00000004683		other_paralog
ENSTMTG00000004683		other_paralog
ENSTMTG00000004683		other_paralog
ENSTMTG00000004683		other_paralog
ENSTMTG00000004683		other_paralog
ENSTMTG00000004683		other_paralog
ENSTMTG00000004683		other_paralog
ENSTMTG00000004683		other_paralog
ENSTMTG00000004683		other_paralog
ENSTMTG00000004683		other_paralog
ENSTMTG00000004683		other_paralog
ENSTMTG00000004683		other_paralog
ENSTMTG00000004683		other_paralog
ENSTMTG00000004683		other_paralog
ENSTMTG00000004683		other_paralog
ENSTMTG00000004683		other_paralog
ENSTMTG00000004683		other_paralog
ENSTMTG00000004683		other_paralog
ENSTMTG00000004683		other_paralog
ENSTMTG00000004683		other_paralog
ENSTMTG00000004683		other_paralog
ENSTMTG00000004683		other_paralog
ENSTMTG00000004683		other_paralog
ENSTMTG00000004683		other_paralog
ENSTMTG00000004683		other_paralog
ENSTMTG00000004683		other_paralog
ENSTMTG00000004683		other_paralog
ENSTMTG00000004683		other_paralog
ENSTMTG00000004683		other_paralog
ENSTMTG00000004683		other_paralog
ENSTMTG00000004683		other_paralog
ENSTMTG00000004683		other_paralog
ENSTMTG00000004683		other_paralog
ENSTMTG00000004683		other_paralog
ENSTMTG00000004683		other_paralog
ENSTMTG00000004683		other_paralog
ENSTMTG00000004683		other_paralog
ENSTMTG00000004683		other_paralog
ENSTMTG00000004683		other_paralog
ENSTMTG00000004683		other_paralog
ENSTMTG00000004683		other_paralog
ENSTMTG00000004683		other_paralog
ENSTMTG00000004683		other_paralog
ENSTMTG00000004683		other_paralog
ENSTMTG00000004683		other_paralog
ENSTMTG00000004683		other_paralog
ENSTMTG00000004683		other_paralog
ENSTMTG00000004683		other_paralog
ENSTMTG00000004683		other_paralog
ENSTMTG00000004683		other_paralog
ENSTMTG00000004683		other_paralog
ENSTMTG00000004683		other_paralog
ENSTMTG00000004683		other_paralog
ENSTMTG00000004683		other_paralog
ENSTMTG00000004683		other_paralog
ENSTMTG00000004683		other_paralog
ENSTMTG00000004683		other_paralog
ENSTMTG00000004683		other_paralog
ENSTMTG00000004683		other_paralog
ENSTMTG00000004683		other_paralog
ENSTMTG00000004683		other_paralog
ENSTMTG00000004684	COG5
ENSTMTG00000004685		within_species_paralog
ENSTMTG00000004685		within_species_paralog
ENSTMTG00000004685		within_species_paralog
ENSTMTG00000004685		within_species_paralog
ENSTMTG00000004685		other_paralog
ENSTMTG00000004685		other_paralog
ENSTMTG00000004685		other_paralog
ENSTMTG00000004685		other_paralog
ENSTMTG00000004685		other_paralog
ENSTMTG00000004685		other_paralog
ENSTMTG00000004685		other_paralog
ENSTMTG00000004685		other_paralog
ENSTMTG00000004685		other_paralog
ENSTMTG00000004685		other_paralog
ENSTMTG00000004685		other_paralog
ENSTMTG00000004685		other_paralog
ENSTMTG00000004685		other_paralog
ENSTMTG00000004685		other_paralog
ENSTMTG00000004685		other_paralog
ENSTMTG00000004685		other_paralog
ENSTMTG00000004685		other_paralog
ENSTMTG00000004685		other_paralog
ENSTMTG00000004685		other_paralog
ENSTMTG00000004685		other_paralog
ENSTMTG00000004685		other_paralog
ENSTMTG00000004685		other_paralog
ENSTMTG00000004685		other_paralog
ENSTMTG00000004685		other_paralog
ENSTMTG00000004685		other_paralog
ENSTMTG00000004685		other_paralog
ENSTMTG00000004685		other_paralog
ENSTMTG00000004685		other_paralog
ENSTMTG00000004685		other_paralog
ENSTMTG00000004685		other_paralog
ENSTMTG00000004686	ARHGAP31	other_paralog
ENSTMTG00000004686	ARHGAP31	other_paralog
ENSTMTG00000004687	HELZ	other_paralog
ENSTMTG00000004687	HELZ	other_paralog
ENSTMTG00000004687	HELZ	other_paralog
ENSTMTG00000004687	HELZ	other_paralog
ENSTMTG00000004687	HELZ	other_paralog
ENSTMTG00000004687	HELZ	other_paralog
ENSTMTG00000004687	HELZ	other_paralog
ENSTMTG00000004687	HELZ	other_paralog
ENSTMTG00000004687	HELZ	other_paralog
ENSTMTG00000004687	HELZ	other_paralog
ENSTMTG00000004687	HELZ	other_paralog
ENSTMTG00000004688		within_species_paralog
ENSTMTG00000004688		within_species_paralog
ENSTMTG00000004688		within_species_paralog
ENSTMTG00000004689	PCP2
ENSTMTG00000004690		within_species_paralog
ENSTMTG00000004690		within_species_paralog
ENSTMTG00000004690		within_species_paralog
ENSTMTG00000004690		within_species_paralog
ENSTMTG00000004690		within_species_paralog
ENSTMTG00000004690		within_species_paralog
ENSTMTG00000004690		within_species_paralog
ENSTMTG00000004690		within_species_paralog
ENSTMTG00000004690		within_species_paralog
ENSTMTG00000004690		within_species_paralog
ENSTMTG00000004690		within_species_paralog
ENSTMTG00000004690		within_species_paralog
ENSTMTG00000004690		within_species_paralog
ENSTMTG00000004690		within_species_paralog
ENSTMTG00000004690		within_species_paralog
ENSTMTG00000004690		within_species_paralog
ENSTMTG00000004690		within_species_paralog
ENSTMTG00000004690		within_species_paralog
ENSTMTG00000004690		within_species_paralog
ENSTMTG00000004690		within_species_paralog
ENSTMTG00000004690		within_species_paralog
ENSTMTG00000004690		within_species_paralog
ENSTMTG00000004690		within_species_paralog
ENSTMTG00000004690		within_species_paralog
ENSTMTG00000004690		within_species_paralog
ENSTMTG00000004690		within_species_paralog
ENSTMTG00000004690		within_species_paralog
ENSTMTG00000004690		within_species_paralog
ENSTMTG00000004690		within_species_paralog
ENSTMTG00000004690		within_species_paralog
ENSTMTG00000004690		within_species_paralog
ENSTMTG00000004690		within_species_paralog
ENSTMTG00000004690		within_species_paralog
ENSTMTG00000004690		within_species_paralog
ENSTMTG00000004690		within_species_paralog
ENSTMTG00000004690		within_species_paralog
ENSTMTG00000004690		within_species_paralog
ENSTMTG00000004690		other_paralog
ENSTMTG00000004691	UTP3	other_paralog
ENSTMTG00000004691	UTP3	other_paralog
ENSTMTG00000004692		within_species_paralog
ENSTMTG00000004692		within_species_paralog
ENSTMTG00000004692		within_species_paralog
ENSTMTG00000004692		within_species_paralog
ENSTMTG00000004692		within_species_paralog
ENSTMTG00000004692		within_species_paralog
ENSTMTG00000004692		within_species_paralog
ENSTMTG00000004693		within_species_paralog
ENSTMTG00000004693		within_species_paralog
ENSTMTG00000004693		within_species_paralog
ENSTMTG00000004694	SOSTDC1	within_species_paralog
ENSTMTG00000004695		within_species_paralog
ENSTMTG00000004695		within_species_paralog
ENSTMTG00000004695		within_species_paralog
ENSTMTG00000004695		other_paralog
ENSTMTG00000004695		other_paralog
ENSTMTG00000004695		other_paralog
ENSTMTG00000004695		other_paralog
ENSTMTG00000004695		other_paralog
ENSTMTG00000004695		other_paralog
ENSTMTG00000004695		other_paralog
ENSTMTG00000004695		other_paralog
ENSTMTG00000004695		other_paralog
ENSTMTG00000004695		other_paralog
ENSTMTG00000004695		other_paralog
ENSTMTG00000004695		other_paralog
ENSTMTG00000004695		other_paralog
ENSTMTG00000004695		other_paralog
ENSTMTG00000004695		other_paralog
ENSTMTG00000004695		other_paralog
ENSTMTG00000004695		other_paralog
ENSTMTG00000004695		other_paralog
ENSTMTG00000004695		other_paralog
ENSTMTG00000004695		other_paralog
ENSTMTG00000004695		other_paralog
ENSTMTG00000004695		other_paralog
ENSTMTG00000004695		other_paralog
ENSTMTG00000004695		other_paralog
ENSTMTG00000004695		other_paralog
ENSTMTG00000004695		other_paralog
ENSTMTG00000004695		other_paralog
ENSTMTG00000004695		other_paralog
ENSTMTG00000004695		other_paralog
ENSTMTG00000004695		other_paralog
ENSTMTG00000004695		other_paralog
ENSTMTG00000004695		other_paralog
ENSTMTG00000004695		other_paralog
ENSTMTG00000004695		other_paralog
ENSTMTG00000004695		other_paralog
ENSTMTG00000004695		other_paralog
ENSTMTG00000004695		other_paralog
ENSTMTG00000004695		other_paralog
ENSTMTG00000004695		other_paralog
ENSTMTG00000004695		other_paralog
ENSTMTG00000004695		other_paralog
ENSTMTG00000004695		other_paralog
ENSTMTG00000004695		other_paralog
ENSTMTG00000004695		other_paralog
ENSTMTG00000004695		other_paralog
ENSTMTG00000004695		other_paralog
ENSTMTG00000004695		other_paralog
ENSTMTG00000004695		other_paralog
ENSTMTG00000004695		other_paralog
ENSTMTG00000004695		other_paralog
ENSTMTG00000004695		other_paralog
ENSTMTG00000004695		other_paralog
ENSTMTG00000004695		other_paralog
ENSTMTG00000004695		other_paralog
ENSTMTG00000004695		other_paralog
ENSTMTG00000004695		other_paralog
ENSTMTG00000004695		other_paralog
ENSTMTG00000004695		other_paralog
ENSTMTG00000004695		other_paralog
ENSTMTG00000004695		other_paralog
ENSTMTG00000004695		other_paralog
ENSTMTG00000004695		other_paralog
ENSTMTG00000004695		other_paralog
ENSTMTG00000004695		other_paralog
ENSTMTG00000004695		other_paralog
ENSTMTG00000004695		other_paralog
ENSTMTG00000004695		other_paralog
ENSTMTG00000004695		other_paralog
ENSTMTG00000004695		other_paralog
ENSTMTG00000004695		other_paralog
ENSTMTG00000004695		other_paralog
ENSTMTG00000004695		other_paralog
ENSTMTG00000004695		other_paralog
ENSTMTG00000004695		other_paralog
ENSTMTG00000004695		other_paralog
ENSTMTG00000004695		other_paralog
ENSTMTG00000004695		other_paralog
ENSTMTG00000004695		other_paralog
ENSTMTG00000004695		other_paralog
ENSTMTG00000004695		other_paralog
ENSTMTG00000004695		other_paralog
ENSTMTG00000004695		other_paralog
ENSTMTG00000004695		other_paralog
ENSTMTG00000004695		other_paralog
ENSTMTG00000004695		other_paralog
ENSTMTG00000004695		other_paralog
ENSTMTG00000004695		other_paralog
ENSTMTG00000004695		other_paralog
ENSTMTG00000004695		other_paralog
ENSTMTG00000004695		other_paralog
ENSTMTG00000004695		other_paralog
ENSTMTG00000004695		other_paralog
ENSTMTG00000004695		other_paralog
ENSTMTG00000004695		other_paralog
ENSTMTG00000004695		other_paralog
ENSTMTG00000004695		other_paralog
ENSTMTG00000004695		other_paralog
ENSTMTG00000004695		other_paralog
ENSTMTG00000004695		other_paralog
ENSTMTG00000004695		other_paralog
ENSTMTG00000004695		other_paralog
ENSTMTG00000004696		other_paralog
ENSTMTG00000004696		other_paralog
ENSTMTG00000004696		other_paralog
ENSTMTG00000004696		other_paralog
ENSTMTG00000004696		other_paralog
ENSTMTG00000004696		other_paralog
ENSTMTG00000004696		other_paralog
ENSTMTG00000004696		other_paralog
ENSTMTG00000004696		other_paralog
ENSTMTG00000004696		other_paralog
ENSTMTG00000004696		other_paralog
ENSTMTG00000004696		other_paralog
ENSTMTG00000004696		other_paralog
ENSTMTG00000004696		other_paralog
ENSTMTG00000004696		other_paralog
ENSTMTG00000004696		other_paralog
ENSTMTG00000004696		other_paralog
ENSTMTG00000004697
ENSTMTG00000004698		other_paralog
ENSTMTG00000004698		other_paralog
ENSTMTG00000004698		other_paralog
ENSTMTG00000004698		other_paralog
ENSTMTG00000004698		other_paralog
ENSTMTG00000004698		other_paralog
ENSTMTG00000004698		within_species_paralog
ENSTMTG00000004698		within_species_paralog
ENSTMTG00000004699		within_species_paralog
ENSTMTG00000004699		within_species_paralog
ENSTMTG00000004699		other_paralog
ENSTMTG00000004699		other_paralog
ENSTMTG00000004699		other_paralog
ENSTMTG00000004699		other_paralog
ENSTMTG00000004699		other_paralog
ENSTMTG00000004699		other_paralog
ENSTMTG00000004699		other_paralog
ENSTMTG00000004699		other_paralog
ENSTMTG00000004699		other_paralog
ENSTMTG00000004699		other_paralog
ENSTMTG00000004699		other_paralog
ENSTMTG00000004699		other_paralog
ENSTMTG00000004699		other_paralog
ENSTMTG00000004699		other_paralog
ENSTMTG00000004699		other_paralog
ENSTMTG00000004699		other_paralog
ENSTMTG00000004699		other_paralog
ENSTMTG00000004699		other_paralog
ENSTMTG00000004699		other_paralog
ENSTMTG00000004699		other_paralog
ENSTMTG00000004699		other_paralog
ENSTMTG00000004700	HK2	within_species_paralog
ENSTMTG00000004700	HK2	within_species_paralog
ENSTMTG00000004700	HK2	within_species_paralog
ENSTMTG00000004700	HK2	within_species_paralog
ENSTMTG00000004701		within_species_paralog
ENSTMTG00000004702		within_species_paralog
ENSTMTG00000004702		within_species_paralog
ENSTMTG00000004702		within_species_paralog
ENSTMTG00000004702		within_species_paralog
ENSTMTG00000004702		within_species_paralog
ENSTMTG00000004702		within_species_paralog
ENSTMTG00000004702		within_species_paralog
ENSTMTG00000004703
ENSTMTG00000004704	RUFY3	other_paralog
ENSTMTG00000004704	RUFY3	other_paralog
ENSTMTG00000004704	RUFY3	other_paralog
ENSTMTG00000004704	RUFY3	other_paralog
ENSTMTG00000004704	RUFY3	other_paralog
ENSTMTG00000004704	RUFY3	other_paralog
ENSTMTG00000004704	RUFY3	other_paralog
ENSTMTG00000004704	RUFY3	other_paralog
ENSTMTG00000004704	RUFY3	other_paralog
ENSTMTG00000004704	RUFY3	other_paralog
ENSTMTG00000004704	RUFY3	other_paralog
ENSTMTG00000004704	RUFY3	other_paralog
ENSTMTG00000004704	RUFY3	other_paralog
ENSTMTG00000004704	RUFY3	other_paralog
ENSTMTG00000004704	RUFY3	other_paralog
ENSTMTG00000004704	RUFY3	other_paralog
ENSTMTG00000004704	RUFY3	other_paralog
ENSTMTG00000004705		other_paralog
ENSTMTG00000004705		within_species_paralog
ENSTMTG00000004706
ENSTMTG00000004707	APC2	within_species_paralog
ENSTMTG00000004708	MFSD6	within_species_paralog
ENSTMTG00000004709	PET100
ENSTMTG00000004710		within_species_paralog
ENSTMTG00000004710		within_species_paralog
ENSTMTG00000004710		within_species_paralog
ENSTMTG00000004710		other_paralog
ENSTMTG00000004710		other_paralog
ENSTMTG00000004710		other_paralog
ENSTMTG00000004710		other_paralog
ENSTMTG00000004710		other_paralog
ENSTMTG00000004710		other_paralog
ENSTMTG00000004710		other_paralog
ENSTMTG00000004710		other_paralog
ENSTMTG00000004710		other_paralog
ENSTMTG00000004710		other_paralog
ENSTMTG00000004710		other_paralog
ENSTMTG00000004710		other_paralog
ENSTMTG00000004710		other_paralog
ENSTMTG00000004710		other_paralog
ENSTMTG00000004710		other_paralog
ENSTMTG00000004710		other_paralog
ENSTMTG00000004710		other_paralog
ENSTMTG00000004710		other_paralog
ENSTMTG00000004710		other_paralog
ENSTMTG00000004710		other_paralog
ENSTMTG00000004710		other_paralog
ENSTMTG00000004710		other_paralog
ENSTMTG00000004710		other_paralog
ENSTMTG00000004710		other_paralog
ENSTMTG00000004710		other_paralog
ENSTMTG00000004710		other_paralog
ENSTMTG00000004710		other_paralog
ENSTMTG00000004710		other_paralog
ENSTMTG00000004710		other_paralog
ENSTMTG00000004710		other_paralog
ENSTMTG00000004710		other_paralog
ENSTMTG00000004710		other_paralog
ENSTMTG00000004710		other_paralog
ENSTMTG00000004711	CBX5	other_paralog
ENSTMTG00000004711	CBX5	other_paralog
ENSTMTG00000004711	CBX5	other_paralog
ENSTMTG00000004711	CBX5	other_paralog
ENSTMTG00000004711	CBX5	other_paralog
ENSTMTG00000004711	CBX5	other_paralog
ENSTMTG00000004711	CBX5	other_paralog
ENSTMTG00000004711	CBX5	other_paralog
ENSTMTG00000004712	CRPPA
ENSTMTG00000004713		other_paralog
ENSTMTG00000004713		other_paralog
ENSTMTG00000004713		other_paralog
ENSTMTG00000004713		other_paralog
ENSTMTG00000004713		other_paralog
ENSTMTG00000004713		other_paralog
ENSTMTG00000004713		within_species_paralog
ENSTMTG00000004713		within_species_paralog
ENSTMTG00000004714		within_species_paralog
ENSTMTG00000004714		within_species_paralog
ENSTMTG00000004714		within_species_paralog
ENSTMTG00000004714		within_species_paralog
ENSTMTG00000004714		other_paralog
ENSTMTG00000004714		other_paralog
ENSTMTG00000004714		other_paralog
ENSTMTG00000004714		other_paralog
ENSTMTG00000004714		other_paralog
ENSTMTG00000004714		other_paralog
ENSTMTG00000004714		other_paralog
ENSTMTG00000004714		other_paralog
ENSTMTG00000004714		other_paralog
ENSTMTG00000004714		other_paralog
ENSTMTG00000004715	LIF
ENSTMTG00000004716		within_species_paralog
ENSTMTG00000004716		within_species_paralog
ENSTMTG00000004716		within_species_paralog
ENSTMTG00000004716		within_species_paralog
ENSTMTG00000004716		within_species_paralog
ENSTMTG00000004716		within_species_paralog
ENSTMTG00000004716		within_species_paralog
ENSTMTG00000004716		within_species_paralog
ENSTMTG00000004716		within_species_paralog
ENSTMTG00000004716		within_species_paralog
ENSTMTG00000004716		within_species_paralog
ENSTMTG00000004716		within_species_paralog
ENSTMTG00000004716		within_species_paralog
ENSTMTG00000004716		within_species_paralog
ENSTMTG00000004716		within_species_paralog
ENSTMTG00000004716		within_species_paralog
ENSTMTG00000004716		within_species_paralog
ENSTMTG00000004716		within_species_paralog
ENSTMTG00000004716		within_species_paralog
ENSTMTG00000004716		within_species_paralog
ENSTMTG00000004716		within_species_paralog
ENSTMTG00000004716		within_species_paralog
ENSTMTG00000004716		within_species_paralog
ENSTMTG00000004716		within_species_paralog
ENSTMTG00000004716		within_species_paralog
ENSTMTG00000004716		within_species_paralog
ENSTMTG00000004716		within_species_paralog
ENSTMTG00000004716		within_species_paralog
ENSTMTG00000004716		within_species_paralog
ENSTMTG00000004716		within_species_paralog
ENSTMTG00000004716		within_species_paralog
ENSTMTG00000004716		within_species_paralog
ENSTMTG00000004716		within_species_paralog
ENSTMTG00000004716		within_species_paralog
ENSTMTG00000004716		within_species_paralog
ENSTMTG00000004716		within_species_paralog
ENSTMTG00000004716		within_species_paralog
ENSTMTG00000004716		within_species_paralog
ENSTMTG00000004716		within_species_paralog
ENSTMTG00000004716		within_species_paralog
ENSTMTG00000004716		within_species_paralog
ENSTMTG00000004716		within_species_paralog
ENSTMTG00000004716		within_species_paralog
ENSTMTG00000004716		within_species_paralog
ENSTMTG00000004716		within_species_paralog
ENSTMTG00000004716		within_species_paralog
ENSTMTG00000004716		within_species_paralog
ENSTMTG00000004716		within_species_paralog
ENSTMTG00000004716		within_species_paralog
ENSTMTG00000004716		within_species_paralog
ENSTMTG00000004716		within_species_paralog
ENSTMTG00000004716		within_species_paralog
ENSTMTG00000004716		within_species_paralog
ENSTMTG00000004716		within_species_paralog
ENSTMTG00000004716		within_species_paralog
ENSTMTG00000004716		within_species_paralog
ENSTMTG00000004716		within_species_paralog
ENSTMTG00000004716		within_species_paralog
ENSTMTG00000004716		within_species_paralog
ENSTMTG00000004716		within_species_paralog
ENSTMTG00000004716		within_species_paralog
ENSTMTG00000004716		within_species_paralog
ENSTMTG00000004716		within_species_paralog
ENSTMTG00000004716		within_species_paralog
ENSTMTG00000004716		within_species_paralog
ENSTMTG00000004716		within_species_paralog
ENSTMTG00000004716		within_species_paralog
ENSTMTG00000004716		within_species_paralog
ENSTMTG00000004716		within_species_paralog
ENSTMTG00000004716		within_species_paralog
ENSTMTG00000004716		within_species_paralog
ENSTMTG00000004716		within_species_paralog
ENSTMTG00000004716		within_species_paralog
ENSTMTG00000004716		other_paralog
ENSTMTG00000004716		other_paralog
ENSTMTG00000004716		other_paralog
ENSTMTG00000004716		other_paralog
ENSTMTG00000004716		other_paralog
ENSTMTG00000004716		other_paralog
ENSTMTG00000004716		other_paralog
ENSTMTG00000004716		other_paralog
ENSTMTG00000004716		other_paralog
ENSTMTG00000004716		other_paralog
ENSTMTG00000004716		other_paralog
ENSTMTG00000004716		other_paralog
ENSTMTG00000004716		other_paralog
ENSTMTG00000004716		other_paralog
ENSTMTG00000004716		other_paralog
ENSTMTG00000004716		other_paralog
ENSTMTG00000004716		other_paralog
ENSTMTG00000004716		other_paralog
ENSTMTG00000004716		other_paralog
ENSTMTG00000004716		other_paralog
ENSTMTG00000004716		other_paralog
ENSTMTG00000004716		other_paralog
ENSTMTG00000004716		other_paralog
ENSTMTG00000004716		other_paralog
ENSTMTG00000004716		other_paralog
ENSTMTG00000004716		other_paralog
ENSTMTG00000004716		other_paralog
ENSTMTG00000004716		other_paralog
ENSTMTG00000004716		other_paralog
ENSTMTG00000004716		other_paralog
ENSTMTG00000004716		other_paralog
ENSTMTG00000004716		other_paralog
ENSTMTG00000004716		other_paralog
ENSTMTG00000004716		other_paralog
ENSTMTG00000004716		other_paralog
ENSTMTG00000004716		other_paralog
ENSTMTG00000004716		other_paralog
ENSTMTG00000004716		other_paralog
ENSTMTG00000004716		other_paralog
ENSTMTG00000004716		other_paralog
ENSTMTG00000004716		other_paralog
ENSTMTG00000004716		other_paralog
ENSTMTG00000004716		other_paralog
ENSTMTG00000004716		other_paralog
ENSTMTG00000004716		other_paralog
ENSTMTG00000004716		other_paralog
ENSTMTG00000004716		other_paralog
ENSTMTG00000004716		other_paralog
ENSTMTG00000004716		other_paralog
ENSTMTG00000004716		other_paralog
ENSTMTG00000004716		other_paralog
ENSTMTG00000004716		other_paralog
ENSTMTG00000004716		other_paralog
ENSTMTG00000004716		other_paralog
ENSTMTG00000004716		other_paralog
ENSTMTG00000004716		other_paralog
ENSTMTG00000004716		other_paralog
ENSTMTG00000004716		other_paralog
ENSTMTG00000004716		other_paralog
ENSTMTG00000004716		other_paralog
ENSTMTG00000004716		other_paralog
ENSTMTG00000004716		other_paralog
ENSTMTG00000004716		other_paralog
ENSTMTG00000004716		other_paralog
ENSTMTG00000004716		other_paralog
ENSTMTG00000004716		other_paralog
ENSTMTG00000004716		other_paralog
ENSTMTG00000004716		other_paralog
ENSTMTG00000004716		other_paralog
ENSTMTG00000004716		other_paralog
ENSTMTG00000004716		other_paralog
ENSTMTG00000004716		other_paralog
ENSTMTG00000004716		other_paralog
ENSTMTG00000004716		other_paralog
ENSTMTG00000004716		other_paralog
ENSTMTG00000004717	BDH2
ENSTMTG00000004718	BHLHA9	other_paralog
ENSTMTG00000004718	BHLHA9	other_paralog
ENSTMTG00000004718	BHLHA9	other_paralog
ENSTMTG00000004718	BHLHA9	other_paralog
ENSTMTG00000004718	BHLHA9	other_paralog
ENSTMTG00000004718	BHLHA9	other_paralog
ENSTMTG00000004718	BHLHA9	other_paralog
ENSTMTG00000004718	BHLHA9	other_paralog
ENSTMTG00000004718	BHLHA9	other_paralog
ENSTMTG00000004718	BHLHA9	other_paralog
ENSTMTG00000004718	BHLHA9	other_paralog
ENSTMTG00000004718	BHLHA9	other_paralog
ENSTMTG00000004718	BHLHA9	other_paralog
ENSTMTG00000004718	BHLHA9	other_paralog
ENSTMTG00000004719		within_species_paralog
ENSTMTG00000004720	SDC3	other_paralog
ENSTMTG00000004720	SDC3	other_paralog
ENSTMTG00000004720	SDC3	other_paralog
ENSTMTG00000004721		within_species_paralog
ENSTMTG00000004721		other_paralog
ENSTMTG00000004721		other_paralog
ENSTMTG00000004721		other_paralog
ENSTMTG00000004721		other_paralog
ENSTMTG00000004721		other_paralog
ENSTMTG00000004721		other_paralog
ENSTMTG00000004721		other_paralog
ENSTMTG00000004721		other_paralog
ENSTMTG00000004721		other_paralog
ENSTMTG00000004721		other_paralog
ENSTMTG00000004721		other_paralog
ENSTMTG00000004721		other_paralog
ENSTMTG00000004721		other_paralog
ENSTMTG00000004721		other_paralog
ENSTMTG00000004721		other_paralog
ENSTMTG00000004721		other_paralog
ENSTMTG00000004721		other_paralog
ENSTMTG00000004722	YIPF4	within_species_paralog
ENSTMTG00000004722	YIPF4	within_species_paralog
ENSTMTG00000004722	YIPF4	within_species_paralog
ENSTMTG00000004723
ENSTMTG00000004724	UPK1B	other_paralog
ENSTMTG00000004724	UPK1B	other_paralog
ENSTMTG00000004724	UPK1B	other_paralog
ENSTMTG00000004724	UPK1B	other_paralog
ENSTMTG00000004724	UPK1B	other_paralog
ENSTMTG00000004724	UPK1B	other_paralog
ENSTMTG00000004724	UPK1B	other_paralog
ENSTMTG00000004724	UPK1B	other_paralog
ENSTMTG00000004724	UPK1B	other_paralog
ENSTMTG00000004724	UPK1B	other_paralog
ENSTMTG00000004724	UPK1B	other_paralog
ENSTMTG00000004724	UPK1B	other_paralog
ENSTMTG00000004724	UPK1B	other_paralog
ENSTMTG00000004724	UPK1B	other_paralog
ENSTMTG00000004724	UPK1B	other_paralog
ENSTMTG00000004724	UPK1B	other_paralog
ENSTMTG00000004724	UPK1B	other_paralog
ENSTMTG00000004724	UPK1B	other_paralog
ENSTMTG00000004724	UPK1B	other_paralog
ENSTMTG00000004724	UPK1B	other_paralog
ENSTMTG00000004724	UPK1B	other_paralog
ENSTMTG00000004724	UPK1B	other_paralog
ENSTMTG00000004724	UPK1B	other_paralog
ENSTMTG00000004724	UPK1B	other_paralog
ENSTMTG00000004724	UPK1B	other_paralog
ENSTMTG00000004724	UPK1B	other_paralog
ENSTMTG00000004724	UPK1B	other_paralog
ENSTMTG00000004724	UPK1B	other_paralog
ENSTMTG00000004724	UPK1B	other_paralog
ENSTMTG00000004724	UPK1B	other_paralog
ENSTMTG00000004724	UPK1B	other_paralog
ENSTMTG00000004724	UPK1B	other_paralog
ENSTMTG00000004724	UPK1B	other_paralog
ENSTMTG00000004724	UPK1B	other_paralog
ENSTMTG00000004724	UPK1B	other_paralog
ENSTMTG00000004724	UPK1B	other_paralog
ENSTMTG00000004725	DTNA	within_species_paralog
ENSTMTG00000004725	DTNA	other_paralog
ENSTMTG00000004725	DTNA	other_paralog
ENSTMTG00000004725	DTNA	other_paralog
ENSTMTG00000004725	DTNA	other_paralog
ENSTMTG00000004725	DTNA	other_paralog
ENSTMTG00000004725	DTNA	other_paralog
ENSTMTG00000004725	DTNA	other_paralog
ENSTMTG00000004725	DTNA	other_paralog
ENSTMTG00000004725	DTNA	other_paralog
ENSTMTG00000004725	DTNA	other_paralog
ENSTMTG00000004725	DTNA	other_paralog
ENSTMTG00000004725	DTNA	other_paralog
ENSTMTG00000004725	DTNA	other_paralog
ENSTMTG00000004725	DTNA	other_paralog
ENSTMTG00000004725	DTNA	other_paralog
ENSTMTG00000004725	DTNA	other_paralog
ENSTMTG00000004725	DTNA	other_paralog
ENSTMTG00000004725	DTNA	other_paralog
ENSTMTG00000004725	DTNA	other_paralog
ENSTMTG00000004725	DTNA	other_paralog
ENSTMTG00000004725	DTNA	other_paralog
ENSTMTG00000004725	DTNA	other_paralog
ENSTMTG00000004725	DTNA	other_paralog
ENSTMTG00000004725	DTNA	other_paralog
ENSTMTG00000004725	DTNA	other_paralog
ENSTMTG00000004725	DTNA	other_paralog
ENSTMTG00000004725	DTNA	other_paralog
ENSTMTG00000004725	DTNA	other_paralog
ENSTMTG00000004725	DTNA	other_paralog
ENSTMTG00000004725	DTNA	other_paralog
ENSTMTG00000004725	DTNA	other_paralog
ENSTMTG00000004725	DTNA	other_paralog
ENSTMTG00000004725	DTNA	other_paralog
ENSTMTG00000004725	DTNA	other_paralog
ENSTMTG00000004725	DTNA	other_paralog
ENSTMTG00000004725	DTNA	other_paralog
ENSTMTG00000004725	DTNA	other_paralog
ENSTMTG00000004725	DTNA	other_paralog
ENSTMTG00000004725	DTNA	other_paralog
ENSTMTG00000004726	TRARG1	other_paralog
ENSTMTG00000004726	TRARG1	other_paralog
ENSTMTG00000004726	TRARG1	other_paralog
ENSTMTG00000004726	TRARG1	other_paralog
ENSTMTG00000004726	TRARG1	other_paralog
ENSTMTG00000004727	XAB2	other_paralog
ENSTMTG00000004727	XAB2	other_paralog
ENSTMTG00000004728	SMUG1
ENSTMTG00000004729		within_species_paralog
ENSTMTG00000004729		other_paralog
ENSTMTG00000004729		other_paralog
ENSTMTG00000004729		other_paralog
ENSTMTG00000004729		other_paralog
ENSTMTG00000004729		other_paralog
ENSTMTG00000004729		other_paralog
ENSTMTG00000004729		other_paralog
ENSTMTG00000004729		other_paralog
ENSTMTG00000004729		other_paralog
ENSTMTG00000004729		other_paralog
ENSTMTG00000004729		other_paralog
ENSTMTG00000004729		other_paralog
ENSTMTG00000004729		other_paralog
ENSTMTG00000004729		other_paralog
ENSTMTG00000004729		other_paralog
ENSTMTG00000004729		other_paralog
ENSTMTG00000004729		other_paralog
ENSTMTG00000004729		other_paralog
ENSTMTG00000004729		other_paralog
ENSTMTG00000004730		within_species_paralog
ENSTMTG00000004730		other_paralog
ENSTMTG00000004730		other_paralog
ENSTMTG00000004730		other_paralog
ENSTMTG00000004730		other_paralog
ENSTMTG00000004730		other_paralog
ENSTMTG00000004730		other_paralog
ENSTMTG00000004730		other_paralog
ENSTMTG00000004730		other_paralog
ENSTMTG00000004730		other_paralog
ENSTMTG00000004730		other_paralog
ENSTMTG00000004730		other_paralog
ENSTMTG00000004730		other_paralog
ENSTMTG00000004730		other_paralog
ENSTMTG00000004730		other_paralog
ENSTMTG00000004730		other_paralog
ENSTMTG00000004730		other_paralog
ENSTMTG00000004730		other_paralog
ENSTMTG00000004730		other_paralog
ENSTMTG00000004730		other_paralog
ENSTMTG00000004730		other_paralog
ENSTMTG00000004730		other_paralog
ENSTMTG00000004730		other_paralog
ENSTMTG00000004730		other_paralog
ENSTMTG00000004730		other_paralog
ENSTMTG00000004730		other_paralog
ENSTMTG00000004730		other_paralog
ENSTMTG00000004730		other_paralog
ENSTMTG00000004730		other_paralog
ENSTMTG00000004731	SAMD5
ENSTMTG00000004732		other_paralog
ENSTMTG00000004732		other_paralog
ENSTMTG00000004732		other_paralog
ENSTMTG00000004732		other_paralog
ENSTMTG00000004732		other_paralog
ENSTMTG00000004732		other_paralog
ENSTMTG00000004732		other_paralog
ENSTMTG00000004732		other_paralog
ENSTMTG00000004732		other_paralog
ENSTMTG00000004732		other_paralog
ENSTMTG00000004732		other_paralog
ENSTMTG00000004732		other_paralog
ENSTMTG00000004732		other_paralog
ENSTMTG00000004732		other_paralog
ENSTMTG00000004732		other_paralog
ENSTMTG00000004732		other_paralog
ENSTMTG00000004732		other_paralog
ENSTMTG00000004733		within_species_paralog
ENSTMTG00000004734
ENSTMTG00000004735
ENSTMTG00000004736		other_paralog
ENSTMTG00000004736		other_paralog
ENSTMTG00000004736		other_paralog
ENSTMTG00000004736		other_paralog
ENSTMTG00000004736		other_paralog
ENSTMTG00000004736		other_paralog
ENSTMTG00000004736		other_paralog
ENSTMTG00000004736		other_paralog
ENSTMTG00000004736		other_paralog
ENSTMTG00000004736		other_paralog
ENSTMTG00000004736		other_paralog
ENSTMTG00000004736		within_species_paralog
ENSTMTG00000004736		within_species_paralog
ENSTMTG00000004736		within_species_paralog
ENSTMTG00000004736		within_species_paralog
ENSTMTG00000004737		within_species_paralog
ENSTMTG00000004737		other_paralog
ENSTMTG00000004737		other_paralog
ENSTMTG00000004737		other_paralog
ENSTMTG00000004737		other_paralog
ENSTMTG00000004737		other_paralog
ENSTMTG00000004737		other_paralog
ENSTMTG00000004737		other_paralog
ENSTMTG00000004737		other_paralog
ENSTMTG00000004737		other_paralog
ENSTMTG00000004737		other_paralog
ENSTMTG00000004737		other_paralog
ENSTMTG00000004737		other_paralog
ENSTMTG00000004737		other_paralog
ENSTMTG00000004737		other_paralog
ENSTMTG00000004737		other_paralog
ENSTMTG00000004737		other_paralog
ENSTMTG00000004737		other_paralog
ENSTMTG00000004737		other_paralog
ENSTMTG00000004737		other_paralog
ENSTMTG00000004737		other_paralog
ENSTMTG00000004737		other_paralog
ENSTMTG00000004737		other_paralog
ENSTMTG00000004737		other_paralog
ENSTMTG00000004737		other_paralog
ENSTMTG00000004737		other_paralog
ENSTMTG00000004737		other_paralog
ENSTMTG00000004737		other_paralog
ENSTMTG00000004737		other_paralog
ENSTMTG00000004737		other_paralog
ENSTMTG00000004737		other_paralog
ENSTMTG00000004737		other_paralog
ENSTMTG00000004737		other_paralog
ENSTMTG00000004737		other_paralog
ENSTMTG00000004737		other_paralog
ENSTMTG00000004737		other_paralog
ENSTMTG00000004737		other_paralog
ENSTMTG00000004737		other_paralog
ENSTMTG00000004737		other_paralog
ENSTMTG00000004737		other_paralog
ENSTMTG00000004737		other_paralog
ENSTMTG00000004737		other_paralog
ENSTMTG00000004737		other_paralog
ENSTMTG00000004737		other_paralog
ENSTMTG00000004737		other_paralog
ENSTMTG00000004738	CDC42EP3	other_paralog
ENSTMTG00000004738	CDC42EP3	other_paralog
ENSTMTG00000004738	CDC42EP3	other_paralog
ENSTMTG00000004738	CDC42EP3	other_paralog
ENSTMTG00000004738	CDC42EP3	other_paralog
ENSTMTG00000004739		within_species_paralog
ENSTMTG00000004740		within_species_paralog
ENSTMTG00000004740		other_paralog
ENSTMTG00000004740		other_paralog
ENSTMTG00000004740		other_paralog
ENSTMTG00000004740		other_paralog
ENSTMTG00000004740		other_paralog
ENSTMTG00000004740		other_paralog
ENSTMTG00000004740		other_paralog
ENSTMTG00000004740		other_paralog
ENSTMTG00000004740		other_paralog
ENSTMTG00000004740		other_paralog
ENSTMTG00000004741	MEOX2	within_species_paralog
ENSTMTG00000004742		within_species_paralog
ENSTMTG00000004743	PTAR1	other_paralog
ENSTMTG00000004743	PTAR1	other_paralog
ENSTMTG00000004743	PTAR1	other_paralog
ENSTMTG00000004743	PTAR1	other_paralog
ENSTMTG00000004744		other_paralog
ENSTMTG00000004744		other_paralog
ENSTMTG00000004744		other_paralog
ENSTMTG00000004744		other_paralog
ENSTMTG00000004744		other_paralog
ENSTMTG00000004744		other_paralog
ENSTMTG00000004744		other_paralog
ENSTMTG00000004744		other_paralog
ENSTMTG00000004744		other_paralog
ENSTMTG00000004744		other_paralog
ENSTMTG00000004744		other_paralog
ENSTMTG00000004744		other_paralog
ENSTMTG00000004744		other_paralog
ENSTMTG00000004744		other_paralog
ENSTMTG00000004744		other_paralog
ENSTMTG00000004744		within_species_paralog
ENSTMTG00000004744		within_species_paralog
ENSTMTG00000004744		gene_split
ENSTMTG00000004745	GRSF1	other_paralog
ENSTMTG00000004745	GRSF1	other_paralog
ENSTMTG00000004745	GRSF1	other_paralog
ENSTMTG00000004745	GRSF1	other_paralog
ENSTMTG00000004745	GRSF1	other_paralog
ENSTMTG00000004745	GRSF1	other_paralog
ENSTMTG00000004746	HOXC4	other_paralog
ENSTMTG00000004746	HOXC4	other_paralog
ENSTMTG00000004746	HOXC4	other_paralog
ENSTMTG00000004746	HOXC4	other_paralog
ENSTMTG00000004746	HOXC4	other_paralog
ENSTMTG00000004746	HOXC4	other_paralog
ENSTMTG00000004746	HOXC4	other_paralog
ENSTMTG00000004746	HOXC4	other_paralog
ENSTMTG00000004746	HOXC4	other_paralog
ENSTMTG00000004746	HOXC4	other_paralog
ENSTMTG00000004746	HOXC4	other_paralog
ENSTMTG00000004746	HOXC4	other_paralog
ENSTMTG00000004746	HOXC4	other_paralog
ENSTMTG00000004746	HOXC4	other_paralog
ENSTMTG00000004746	HOXC4	other_paralog
ENSTMTG00000004746	HOXC4	other_paralog
ENSTMTG00000004746	HOXC4	other_paralog
ENSTMTG00000004746	HOXC4	other_paralog
ENSTMTG00000004746	HOXC4	other_paralog
ENSTMTG00000004746	HOXC4	other_paralog
ENSTMTG00000004746	HOXC4	other_paralog
ENSTMTG00000004746	HOXC4	other_paralog
ENSTMTG00000004746	HOXC4	other_paralog
ENSTMTG00000004746	HOXC4	other_paralog
ENSTMTG00000004746	HOXC4	other_paralog
ENSTMTG00000004746	HOXC4	other_paralog
ENSTMTG00000004746	HOXC4	other_paralog
ENSTMTG00000004746	HOXC4	other_paralog
ENSTMTG00000004746	HOXC4	other_paralog
ENSTMTG00000004746	HOXC4	other_paralog
ENSTMTG00000004746	HOXC4	other_paralog
ENSTMTG00000004746	HOXC4	other_paralog
ENSTMTG00000004746	HOXC4	other_paralog
ENSTMTG00000004746	HOXC4	other_paralog
ENSTMTG00000004746	HOXC4	other_paralog
ENSTMTG00000004746	HOXC4	other_paralog
ENSTMTG00000004746	HOXC4	other_paralog
ENSTMTG00000004746	HOXC4	other_paralog
ENSTMTG00000004746	HOXC4	other_paralog
ENSTMTG00000004746	HOXC4	other_paralog
ENSTMTG00000004746	HOXC4	other_paralog
ENSTMTG00000004746	HOXC4	other_paralog
ENSTMTG00000004746	HOXC4	other_paralog
ENSTMTG00000004746	HOXC4	other_paralog
ENSTMTG00000004746	HOXC4	other_paralog
ENSTMTG00000004747
ENSTMTG00000004748	RSPH6A
ENSTMTG00000004749		within_species_paralog
ENSTMTG00000004749		other_paralog
ENSTMTG00000004749		other_paralog
ENSTMTG00000004750	USP40	other_paralog
ENSTMTG00000004750	USP40	other_paralog
ENSTMTG00000004750	USP40	other_paralog
ENSTMTG00000004750	USP40	other_paralog
ENSTMTG00000004750	USP40	other_paralog
ENSTMTG00000004750	USP40	other_paralog
ENSTMTG00000004750	USP40	other_paralog
ENSTMTG00000004750	USP40	other_paralog
ENSTMTG00000004750	USP40	other_paralog
ENSTMTG00000004750	USP40	other_paralog
ENSTMTG00000004750	USP40	other_paralog
ENSTMTG00000004750	USP40	other_paralog
ENSTMTG00000004750	USP40	other_paralog
ENSTMTG00000004750	USP40	other_paralog
ENSTMTG00000004750	USP40	other_paralog
ENSTMTG00000004750	USP40	other_paralog
ENSTMTG00000004750	USP40	other_paralog
ENSTMTG00000004750	USP40	other_paralog
ENSTMTG00000004750	USP40	other_paralog
ENSTMTG00000004750	USP40	other_paralog
ENSTMTG00000004750	USP40	other_paralog
ENSTMTG00000004750	USP40	other_paralog
ENSTMTG00000004750	USP40	other_paralog
ENSTMTG00000004750	USP40	other_paralog
ENSTMTG00000004750	USP40	other_paralog
ENSTMTG00000004750	USP40	other_paralog
ENSTMTG00000004750	USP40	other_paralog
ENSTMTG00000004750	USP40	other_paralog
ENSTMTG00000004750	USP40	other_paralog
ENSTMTG00000004750	USP40	other_paralog
ENSTMTG00000004750	USP40	other_paralog
ENSTMTG00000004750	USP40	other_paralog
ENSTMTG00000004750	USP40	other_paralog
ENSTMTG00000004750	USP40	other_paralog
ENSTMTG00000004750	USP40	other_paralog
ENSTMTG00000004750	USP40	other_paralog
ENSTMTG00000004750	USP40	other_paralog
ENSTMTG00000004750	USP40	other_paralog
ENSTMTG00000004750	USP40	other_paralog
ENSTMTG00000004750	USP40	other_paralog
ENSTMTG00000004750	USP40	other_paralog
ENSTMTG00000004750	USP40	other_paralog
ENSTMTG00000004750	USP40	other_paralog
ENSTMTG00000004750	USP40	other_paralog
ENSTMTG00000004750	USP40	other_paralog
ENSTMTG00000004750	USP40	other_paralog
ENSTMTG00000004750	USP40	other_paralog
ENSTMTG00000004750	USP40	other_paralog
ENSTMTG00000004751		within_species_paralog
ENSTMTG00000004751		within_species_paralog
ENSTMTG00000004751		within_species_paralog
ENSTMTG00000004751		within_species_paralog
ENSTMTG00000004751		within_species_paralog
ENSTMTG00000004751		within_species_paralog
ENSTMTG00000004751		within_species_paralog
ENSTMTG00000004751		within_species_paralog
ENSTMTG00000004751		within_species_paralog
ENSTMTG00000004751		within_species_paralog
ENSTMTG00000004751		within_species_paralog
ENSTMTG00000004751		within_species_paralog
ENSTMTG00000004751		within_species_paralog
ENSTMTG00000004751		within_species_paralog
ENSTMTG00000004751		within_species_paralog
ENSTMTG00000004751		within_species_paralog
ENSTMTG00000004751		within_species_paralog
ENSTMTG00000004751		within_species_paralog
ENSTMTG00000004751		within_species_paralog
ENSTMTG00000004751		within_species_paralog
ENSTMTG00000004751		within_species_paralog
ENSTMTG00000004751		within_species_paralog
ENSTMTG00000004751		within_species_paralog
ENSTMTG00000004751		within_species_paralog
ENSTMTG00000004751		within_species_paralog
ENSTMTG00000004751		within_species_paralog
ENSTMTG00000004751		within_species_paralog
ENSTMTG00000004751		within_species_paralog
ENSTMTG00000004751		within_species_paralog
ENSTMTG00000004751		within_species_paralog
ENSTMTG00000004751		within_species_paralog
ENSTMTG00000004751		within_species_paralog
ENSTMTG00000004751		within_species_paralog
ENSTMTG00000004751		within_species_paralog
ENSTMTG00000004751		within_species_paralog
ENSTMTG00000004751		within_species_paralog
ENSTMTG00000004751		within_species_paralog
ENSTMTG00000004751		within_species_paralog
ENSTMTG00000004751		within_species_paralog
ENSTMTG00000004751		within_species_paralog
ENSTMTG00000004751		within_species_paralog
ENSTMTG00000004751		within_species_paralog
ENSTMTG00000004751		within_species_paralog
ENSTMTG00000004751		within_species_paralog
ENSTMTG00000004751		within_species_paralog
ENSTMTG00000004751		within_species_paralog
ENSTMTG00000004751		within_species_paralog
ENSTMTG00000004751		within_species_paralog
ENSTMTG00000004751		within_species_paralog
ENSTMTG00000004751		within_species_paralog
ENSTMTG00000004751		within_species_paralog
ENSTMTG00000004751		within_species_paralog
ENSTMTG00000004751		within_species_paralog
ENSTMTG00000004751		within_species_paralog
ENSTMTG00000004751		within_species_paralog
ENSTMTG00000004751		within_species_paralog
ENSTMTG00000004751		within_species_paralog
ENSTMTG00000004751		within_species_paralog
ENSTMTG00000004751		within_species_paralog
ENSTMTG00000004751		within_species_paralog
ENSTMTG00000004751		within_species_paralog
ENSTMTG00000004751		within_species_paralog
ENSTMTG00000004751		within_species_paralog
ENSTMTG00000004751		within_species_paralog
ENSTMTG00000004751		within_species_paralog
ENSTMTG00000004751		within_species_paralog
ENSTMTG00000004751		within_species_paralog
ENSTMTG00000004751		within_species_paralog
ENSTMTG00000004751		within_species_paralog
ENSTMTG00000004751		within_species_paralog
ENSTMTG00000004751		within_species_paralog
ENSTMTG00000004751		within_species_paralog
ENSTMTG00000004751		within_species_paralog
ENSTMTG00000004751		other_paralog
ENSTMTG00000004751		other_paralog
ENSTMTG00000004751		other_paralog
ENSTMTG00000004751		other_paralog
ENSTMTG00000004751		other_paralog
ENSTMTG00000004751		other_paralog
ENSTMTG00000004751		other_paralog
ENSTMTG00000004751		other_paralog
ENSTMTG00000004751		other_paralog
ENSTMTG00000004751		other_paralog
ENSTMTG00000004751		other_paralog
ENSTMTG00000004751		other_paralog
ENSTMTG00000004751		other_paralog
ENSTMTG00000004751		other_paralog
ENSTMTG00000004751		other_paralog
ENSTMTG00000004751		other_paralog
ENSTMTG00000004751		other_paralog
ENSTMTG00000004751		other_paralog
ENSTMTG00000004751		other_paralog
ENSTMTG00000004751		other_paralog
ENSTMTG00000004751		other_paralog
ENSTMTG00000004751		other_paralog
ENSTMTG00000004751		other_paralog
ENSTMTG00000004751		other_paralog
ENSTMTG00000004751		other_paralog
ENSTMTG00000004751		other_paralog
ENSTMTG00000004751		other_paralog
ENSTMTG00000004751		other_paralog
ENSTMTG00000004751		other_paralog
ENSTMTG00000004751		other_paralog
ENSTMTG00000004751		other_paralog
ENSTMTG00000004751		other_paralog
ENSTMTG00000004751		other_paralog
ENSTMTG00000004751		other_paralog
ENSTMTG00000004751		other_paralog
ENSTMTG00000004751		other_paralog
ENSTMTG00000004751		other_paralog
ENSTMTG00000004751		other_paralog
ENSTMTG00000004751		other_paralog
ENSTMTG00000004751		other_paralog
ENSTMTG00000004751		other_paralog
ENSTMTG00000004751		other_paralog
ENSTMTG00000004751		other_paralog
ENSTMTG00000004751		other_paralog
ENSTMTG00000004751		other_paralog
ENSTMTG00000004751		other_paralog
ENSTMTG00000004751		other_paralog
ENSTMTG00000004751		other_paralog
ENSTMTG00000004751		other_paralog
ENSTMTG00000004751		other_paralog
ENSTMTG00000004751		other_paralog
ENSTMTG00000004751		other_paralog
ENSTMTG00000004751		other_paralog
ENSTMTG00000004751		other_paralog
ENSTMTG00000004751		other_paralog
ENSTMTG00000004751		other_paralog
ENSTMTG00000004751		other_paralog
ENSTMTG00000004751		other_paralog
ENSTMTG00000004751		other_paralog
ENSTMTG00000004751		other_paralog
ENSTMTG00000004751		other_paralog
ENSTMTG00000004751		other_paralog
ENSTMTG00000004751		other_paralog
ENSTMTG00000004751		other_paralog
ENSTMTG00000004751		other_paralog
ENSTMTG00000004751		other_paralog
ENSTMTG00000004751		other_paralog
ENSTMTG00000004751		other_paralog
ENSTMTG00000004751		other_paralog
ENSTMTG00000004751		other_paralog
ENSTMTG00000004751		other_paralog
ENSTMTG00000004751		other_paralog
ENSTMTG00000004751		other_paralog
ENSTMTG00000004751		other_paralog
ENSTMTG00000004751		other_paralog
ENSTMTG00000004752		within_species_paralog
ENSTMTG00000004753		within_species_paralog
ENSTMTG00000004753		within_species_paralog
ENSTMTG00000004753		within_species_paralog
ENSTMTG00000004754		within_species_paralog
ENSTMTG00000004754		other_paralog
ENSTMTG00000004754		other_paralog
ENSTMTG00000004754		other_paralog
ENSTMTG00000004754		other_paralog
ENSTMTG00000004754		other_paralog
ENSTMTG00000004754		other_paralog
ENSTMTG00000004754		other_paralog
ENSTMTG00000004754		other_paralog
ENSTMTG00000004754		other_paralog
ENSTMTG00000004754		other_paralog
ENSTMTG00000004754		other_paralog
ENSTMTG00000004754		other_paralog
ENSTMTG00000004754		other_paralog
ENSTMTG00000004754		other_paralog
ENSTMTG00000004754		other_paralog
ENSTMTG00000004754		other_paralog
ENSTMTG00000004754		other_paralog
ENSTMTG00000004754		other_paralog
ENSTMTG00000004754		other_paralog
ENSTMTG00000004755	RPS15
ENSTMTG00000004756	PSMD12	within_species_paralog
ENSTMTG00000004757	NEMP2	within_species_paralog
ENSTMTG00000004758	LRPPRC
ENSTMTG00000004759		other_paralog
ENSTMTG00000004759		other_paralog
ENSTMTG00000004759		other_paralog
ENSTMTG00000004759		other_paralog
ENSTMTG00000004759		other_paralog
ENSTMTG00000004759		other_paralog
ENSTMTG00000004759		other_paralog
ENSTMTG00000004759		other_paralog
ENSTMTG00000004759		other_paralog
ENSTMTG00000004759		other_paralog
ENSTMTG00000004759		other_paralog
ENSTMTG00000004759		other_paralog
ENSTMTG00000004759		other_paralog
ENSTMTG00000004759		other_paralog
ENSTMTG00000004759		other_paralog
ENSTMTG00000004759		other_paralog
ENSTMTG00000004759		other_paralog
ENSTMTG00000004759		other_paralog
ENSTMTG00000004759		other_paralog
ENSTMTG00000004759		other_paralog
ENSTMTG00000004759		other_paralog
ENSTMTG00000004759		other_paralog
ENSTMTG00000004759		other_paralog
ENSTMTG00000004759		other_paralog
ENSTMTG00000004759		other_paralog
ENSTMTG00000004759		other_paralog
ENSTMTG00000004759		within_species_paralog
ENSTMTG00000004760	AGMO
ENSTMTG00000004761
ENSTMTG00000004762	TSPAN33	other_paralog
ENSTMTG00000004762	TSPAN33	other_paralog
ENSTMTG00000004762	TSPAN33	other_paralog
ENSTMTG00000004762	TSPAN33	other_paralog
ENSTMTG00000004762	TSPAN33	other_paralog
ENSTMTG00000004762	TSPAN33	other_paralog
ENSTMTG00000004762	TSPAN33	other_paralog
ENSTMTG00000004762	TSPAN33	other_paralog
ENSTMTG00000004762	TSPAN33	other_paralog
ENSTMTG00000004762	TSPAN33	other_paralog
ENSTMTG00000004762	TSPAN33	other_paralog
ENSTMTG00000004762	TSPAN33	other_paralog
ENSTMTG00000004762	TSPAN33	other_paralog
ENSTMTG00000004762	TSPAN33	other_paralog
ENSTMTG00000004762	TSPAN33	other_paralog
ENSTMTG00000004762	TSPAN33	other_paralog
ENSTMTG00000004762	TSPAN33	other_paralog
ENSTMTG00000004762	TSPAN33	other_paralog
ENSTMTG00000004762	TSPAN33	other_paralog
ENSTMTG00000004762	TSPAN33	other_paralog
ENSTMTG00000004762	TSPAN33	other_paralog
ENSTMTG00000004762	TSPAN33	other_paralog
ENSTMTG00000004762	TSPAN33	other_paralog
ENSTMTG00000004762	TSPAN33	other_paralog
ENSTMTG00000004762	TSPAN33	other_paralog
ENSTMTG00000004762	TSPAN33	other_paralog
ENSTMTG00000004762	TSPAN33	other_paralog
ENSTMTG00000004762	TSPAN33	other_paralog
ENSTMTG00000004762	TSPAN33	other_paralog
ENSTMTG00000004762	TSPAN33	other_paralog
ENSTMTG00000004762	TSPAN33	other_paralog
ENSTMTG00000004762	TSPAN33	other_paralog
ENSTMTG00000004762	TSPAN33	other_paralog
ENSTMTG00000004762	TSPAN33	other_paralog
ENSTMTG00000004762	TSPAN33	other_paralog
ENSTMTG00000004762	TSPAN33	other_paralog
ENSTMTG00000004763	NCOA4
ENSTMTG00000004764		within_species_paralog
ENSTMTG00000004764		within_species_paralog
ENSTMTG00000004764		within_species_paralog
ENSTMTG00000004765		other_paralog
ENSTMTG00000004765		other_paralog
ENSTMTG00000004765		other_paralog
ENSTMTG00000004765		other_paralog
ENSTMTG00000004765		other_paralog
ENSTMTG00000004765		other_paralog
ENSTMTG00000004765		other_paralog
ENSTMTG00000004765		other_paralog
ENSTMTG00000004765		other_paralog
ENSTMTG00000004765		other_paralog
ENSTMTG00000004765		other_paralog
ENSTMTG00000004765		other_paralog
ENSTMTG00000004765		other_paralog
ENSTMTG00000004765		other_paralog
ENSTMTG00000004765		other_paralog
ENSTMTG00000004765		other_paralog
ENSTMTG00000004765		other_paralog
ENSTMTG00000004765		other_paralog
ENSTMTG00000004765		other_paralog
ENSTMTG00000004765		other_paralog
ENSTMTG00000004765		other_paralog
ENSTMTG00000004765		other_paralog
ENSTMTG00000004765		other_paralog
ENSTMTG00000004765		other_paralog
ENSTMTG00000004765		other_paralog
ENSTMTG00000004765		other_paralog
ENSTMTG00000004765		other_paralog
ENSTMTG00000004765		other_paralog
ENSTMTG00000004765		other_paralog
ENSTMTG00000004765		other_paralog
ENSTMTG00000004765		other_paralog
ENSTMTG00000004765		other_paralog
ENSTMTG00000004765		other_paralog
ENSTMTG00000004765		other_paralog
ENSTMTG00000004765		other_paralog
ENSTMTG00000004765		other_paralog
ENSTMTG00000004765		other_paralog
ENSTMTG00000004765		other_paralog
ENSTMTG00000004765		other_paralog
ENSTMTG00000004765		other_paralog
ENSTMTG00000004765		other_paralog
ENSTMTG00000004765		other_paralog
ENSTMTG00000004765		other_paralog
ENSTMTG00000004765		other_paralog
ENSTMTG00000004765		other_paralog
ENSTMTG00000004766		within_species_paralog
ENSTMTG00000004766		within_species_paralog
ENSTMTG00000004766		within_species_paralog
ENSTMTG00000004766		within_species_paralog
ENSTMTG00000004766		within_species_paralog
ENSTMTG00000004766		within_species_paralog
ENSTMTG00000004766		within_species_paralog
ENSTMTG00000004766		within_species_paralog
ENSTMTG00000004766		other_paralog
ENSTMTG00000004766		other_paralog
ENSTMTG00000004766		other_paralog
ENSTMTG00000004766		other_paralog
ENSTMTG00000004766		other_paralog
ENSTMTG00000004766		other_paralog
ENSTMTG00000004766		other_paralog
ENSTMTG00000004766		other_paralog
ENSTMTG00000004766		other_paralog
ENSTMTG00000004766		other_paralog
ENSTMTG00000004766		other_paralog
ENSTMTG00000004766		other_paralog
ENSTMTG00000004766		other_paralog
ENSTMTG00000004766		other_paralog
ENSTMTG00000004766		other_paralog
ENSTMTG00000004766		other_paralog
ENSTMTG00000004766		other_paralog
ENSTMTG00000004766		other_paralog
ENSTMTG00000004766		other_paralog
ENSTMTG00000004766		other_paralog
ENSTMTG00000004766		other_paralog
ENSTMTG00000004766		other_paralog
ENSTMTG00000004766		other_paralog
ENSTMTG00000004766		other_paralog
ENSTMTG00000004766		other_paralog
ENSTMTG00000004766		other_paralog
ENSTMTG00000004766		other_paralog
ENSTMTG00000004766		other_paralog
ENSTMTG00000004766		other_paralog
ENSTMTG00000004766		other_paralog
ENSTMTG00000004766		other_paralog
ENSTMTG00000004766		other_paralog
ENSTMTG00000004766		other_paralog
ENSTMTG00000004766		other_paralog
ENSTMTG00000004766		other_paralog
ENSTMTG00000004766		other_paralog
ENSTMTG00000004766		other_paralog
ENSTMTG00000004766		other_paralog
ENSTMTG00000004766		other_paralog
ENSTMTG00000004766		other_paralog
ENSTMTG00000004766		other_paralog
ENSTMTG00000004766		other_paralog
ENSTMTG00000004766		other_paralog
ENSTMTG00000004766		other_paralog
ENSTMTG00000004766		other_paralog
ENSTMTG00000004766		other_paralog
ENSTMTG00000004766		other_paralog
ENSTMTG00000004766		other_paralog
ENSTMTG00000004766		other_paralog
ENSTMTG00000004766		other_paralog
ENSTMTG00000004766		other_paralog
ENSTMTG00000004766		other_paralog
ENSTMTG00000004766		other_paralog
ENSTMTG00000004766		other_paralog
ENSTMTG00000004766		other_paralog
ENSTMTG00000004766		other_paralog
ENSTMTG00000004766		other_paralog
ENSTMTG00000004766		other_paralog
ENSTMTG00000004766		other_paralog
ENSTMTG00000004766		other_paralog
ENSTMTG00000004766		other_paralog
ENSTMTG00000004766		other_paralog
ENSTMTG00000004766		other_paralog
ENSTMTG00000004766		other_paralog
ENSTMTG00000004766		other_paralog
ENSTMTG00000004766		other_paralog
ENSTMTG00000004766		other_paralog
ENSTMTG00000004766		other_paralog
ENSTMTG00000004766		other_paralog
ENSTMTG00000004766		other_paralog
ENSTMTG00000004766		other_paralog
ENSTMTG00000004766		other_paralog
ENSTMTG00000004766		other_paralog
ENSTMTG00000004766		other_paralog
ENSTMTG00000004766		other_paralog
ENSTMTG00000004766		other_paralog
ENSTMTG00000004766		other_paralog
ENSTMTG00000004766		other_paralog
ENSTMTG00000004766		other_paralog
ENSTMTG00000004766		other_paralog
ENSTMTG00000004766		other_paralog
ENSTMTG00000004766		other_paralog
ENSTMTG00000004766		other_paralog
ENSTMTG00000004766		other_paralog
ENSTMTG00000004766		other_paralog
ENSTMTG00000004766		other_paralog
ENSTMTG00000004766		other_paralog
ENSTMTG00000004766		other_paralog
ENSTMTG00000004766		other_paralog
ENSTMTG00000004766		other_paralog
ENSTMTG00000004766		other_paralog
ENSTMTG00000004766		other_paralog
ENSTMTG00000004766		other_paralog
ENSTMTG00000004766		other_paralog
ENSTMTG00000004766		other_paralog
ENSTMTG00000004766		other_paralog
ENSTMTG00000004767	OS9	within_species_paralog
ENSTMTG00000004768		other_paralog
ENSTMTG00000004768		other_paralog
ENSTMTG00000004768		other_paralog
ENSTMTG00000004768		other_paralog
ENSTMTG00000004768		other_paralog
ENSTMTG00000004768		other_paralog
ENSTMTG00000004768		other_paralog
ENSTMTG00000004768		other_paralog
ENSTMTG00000004768		other_paralog
ENSTMTG00000004768		other_paralog
ENSTMTG00000004768		other_paralog
ENSTMTG00000004768		other_paralog
ENSTMTG00000004768		other_paralog
ENSTMTG00000004768		within_species_paralog
ENSTMTG00000004769	MTMR3	other_paralog
ENSTMTG00000004769	MTMR3	other_paralog
ENSTMTG00000004769	MTMR3	other_paralog
ENSTMTG00000004769	MTMR3	other_paralog
ENSTMTG00000004769	MTMR3	other_paralog
ENSTMTG00000004769	MTMR3	other_paralog
ENSTMTG00000004769	MTMR3	other_paralog
ENSTMTG00000004769	MTMR3	other_paralog
ENSTMTG00000004769	MTMR3	other_paralog
ENSTMTG00000004769	MTMR3	other_paralog
ENSTMTG00000004769	MTMR3	other_paralog
ENSTMTG00000004769	MTMR3	other_paralog
ENSTMTG00000004769	MTMR3	other_paralog
ENSTMTG00000004769	MTMR3	other_paralog
ENSTMTG00000004769	MTMR3	other_paralog
ENSTMTG00000004770		within_species_paralog
ENSTMTG00000004770		within_species_paralog
ENSTMTG00000004770		within_species_paralog
ENSTMTG00000004770		within_species_paralog
ENSTMTG00000004770		other_paralog
ENSTMTG00000004770		other_paralog
ENSTMTG00000004770		other_paralog
ENSTMTG00000004770		other_paralog
ENSTMTG00000004770		other_paralog
ENSTMTG00000004770		other_paralog
ENSTMTG00000004770		other_paralog
ENSTMTG00000004770		other_paralog
ENSTMTG00000004770		other_paralog
ENSTMTG00000004770		other_paralog
ENSTMTG00000004771
ENSTMTG00000004772		other_paralog
ENSTMTG00000004772		other_paralog
ENSTMTG00000004772		other_paralog
ENSTMTG00000004772		other_paralog
ENSTMTG00000004772		other_paralog
ENSTMTG00000004772		other_paralog
ENSTMTG00000004772		other_paralog
ENSTMTG00000004772		other_paralog
ENSTMTG00000004772		other_paralog
ENSTMTG00000004772		other_paralog
ENSTMTG00000004772		other_paralog
ENSTMTG00000004772		other_paralog
ENSTMTG00000004772		other_paralog
ENSTMTG00000004772		other_paralog
ENSTMTG00000004772		other_paralog
ENSTMTG00000004772		other_paralog
ENSTMTG00000004772		other_paralog
ENSTMTG00000004772		other_paralog
ENSTMTG00000004772		other_paralog
ENSTMTG00000004772		other_paralog
ENSTMTG00000004772		other_paralog
ENSTMTG00000004772		other_paralog
ENSTMTG00000004772		other_paralog
ENSTMTG00000004772		other_paralog
ENSTMTG00000004772		other_paralog
ENSTMTG00000004772		other_paralog
ENSTMTG00000004772		other_paralog
ENSTMTG00000004772		other_paralog
ENSTMTG00000004772		other_paralog
ENSTMTG00000004772		other_paralog
ENSTMTG00000004772		other_paralog
ENSTMTG00000004772		other_paralog
ENSTMTG00000004772		other_paralog
ENSTMTG00000004772		other_paralog
ENSTMTG00000004772		other_paralog
ENSTMTG00000004772		other_paralog
ENSTMTG00000004772		other_paralog
ENSTMTG00000004772		other_paralog
ENSTMTG00000004772		other_paralog
ENSTMTG00000004772		other_paralog
ENSTMTG00000004772		other_paralog
ENSTMTG00000004772		other_paralog
ENSTMTG00000004772		other_paralog
ENSTMTG00000004772		other_paralog
ENSTMTG00000004772		other_paralog
ENSTMTG00000004772		other_paralog
ENSTMTG00000004772		other_paralog
ENSTMTG00000004772		within_species_paralog
ENSTMTG00000004772		within_species_paralog
ENSTMTG00000004772		within_species_paralog
ENSTMTG00000004772		within_species_paralog
ENSTMTG00000004772		within_species_paralog
ENSTMTG00000004772		within_species_paralog
ENSTMTG00000004772		within_species_paralog
ENSTMTG00000004772		within_species_paralog
ENSTMTG00000004772		within_species_paralog
ENSTMTG00000004772		within_species_paralog
ENSTMTG00000004772		within_species_paralog
ENSTMTG00000004772		within_species_paralog
ENSTMTG00000004772		within_species_paralog
ENSTMTG00000004772		within_species_paralog
ENSTMTG00000004772		within_species_paralog
ENSTMTG00000004772		within_species_paralog
ENSTMTG00000004772		within_species_paralog
ENSTMTG00000004772		within_species_paralog
ENSTMTG00000004772		within_species_paralog
ENSTMTG00000004772		within_species_paralog
ENSTMTG00000004772		within_species_paralog
ENSTMTG00000004772		within_species_paralog
ENSTMTG00000004772		within_species_paralog
ENSTMTG00000004772		within_species_paralog
ENSTMTG00000004772		within_species_paralog
ENSTMTG00000004772		within_species_paralog
ENSTMTG00000004772		within_species_paralog
ENSTMTG00000004772		within_species_paralog
ENSTMTG00000004772		within_species_paralog
ENSTMTG00000004772		within_species_paralog
ENSTMTG00000004772		within_species_paralog
ENSTMTG00000004772		within_species_paralog
ENSTMTG00000004772		within_species_paralog
ENSTMTG00000004772		within_species_paralog
ENSTMTG00000004772		within_species_paralog
ENSTMTG00000004772		within_species_paralog
ENSTMTG00000004772		within_species_paralog
ENSTMTG00000004772		within_species_paralog
ENSTMTG00000004772		within_species_paralog
ENSTMTG00000004772		within_species_paralog
ENSTMTG00000004772		within_species_paralog
ENSTMTG00000004772		within_species_paralog
ENSTMTG00000004772		within_species_paralog
ENSTMTG00000004772		within_species_paralog
ENSTMTG00000004772		within_species_paralog
ENSTMTG00000004772		within_species_paralog
ENSTMTG00000004772		within_species_paralog
ENSTMTG00000004772		within_species_paralog
ENSTMTG00000004772		within_species_paralog
ENSTMTG00000004772		within_species_paralog
ENSTMTG00000004772		within_species_paralog
ENSTMTG00000004772		within_species_paralog
ENSTMTG00000004772		within_species_paralog
ENSTMTG00000004772		within_species_paralog
ENSTMTG00000004772		within_species_paralog
ENSTMTG00000004772		within_species_paralog
ENSTMTG00000004772		within_species_paralog
ENSTMTG00000004772		within_species_paralog
ENSTMTG00000004772		within_species_paralog
ENSTMTG00000004772		within_species_paralog
ENSTMTG00000004772		within_species_paralog
ENSTMTG00000004772		within_species_paralog
ENSTMTG00000004772		within_species_paralog
ENSTMTG00000004772		within_species_paralog
ENSTMTG00000004772		within_species_paralog
ENSTMTG00000004772		within_species_paralog
ENSTMTG00000004772		within_species_paralog
ENSTMTG00000004772		within_species_paralog
ENSTMTG00000004772		within_species_paralog
ENSTMTG00000004772		within_species_paralog
ENSTMTG00000004772		within_species_paralog
ENSTMTG00000004772		within_species_paralog
ENSTMTG00000004772		within_species_paralog
ENSTMTG00000004772		within_species_paralog
ENSTMTG00000004772		within_species_paralog
ENSTMTG00000004772		within_species_paralog
ENSTMTG00000004772		within_species_paralog
ENSTMTG00000004772		within_species_paralog
ENSTMTG00000004772		within_species_paralog
ENSTMTG00000004772		within_species_paralog
ENSTMTG00000004772		within_species_paralog
ENSTMTG00000004772		within_species_paralog
ENSTMTG00000004772		within_species_paralog
ENSTMTG00000004772		within_species_paralog
ENSTMTG00000004772		within_species_paralog
ENSTMTG00000004772		within_species_paralog
ENSTMTG00000004772		within_species_paralog
ENSTMTG00000004772		within_species_paralog
ENSTMTG00000004772		within_species_paralog
ENSTMTG00000004772		within_species_paralog
ENSTMTG00000004772		other_paralog
ENSTMTG00000004772		other_paralog
ENSTMTG00000004772		other_paralog
ENSTMTG00000004772		other_paralog
ENSTMTG00000004772		other_paralog
ENSTMTG00000004772		other_paralog
ENSTMTG00000004772		other_paralog
ENSTMTG00000004772		other_paralog
ENSTMTG00000004772		other_paralog
ENSTMTG00000004772		other_paralog
ENSTMTG00000004772		other_paralog
ENSTMTG00000004772		other_paralog
ENSTMTG00000004772		other_paralog
ENSTMTG00000004772		other_paralog
ENSTMTG00000004772		other_paralog
ENSTMTG00000004772		other_paralog
ENSTMTG00000004772		other_paralog
ENSTMTG00000004772		other_paralog
ENSTMTG00000004772		other_paralog
ENSTMTG00000004772		other_paralog
ENSTMTG00000004772		other_paralog
ENSTMTG00000004772		other_paralog
ENSTMTG00000004772		other_paralog
ENSTMTG00000004772		other_paralog
ENSTMTG00000004772		other_paralog
ENSTMTG00000004772		other_paralog
ENSTMTG00000004772		other_paralog
ENSTMTG00000004772		other_paralog
ENSTMTG00000004772		other_paralog
ENSTMTG00000004772		other_paralog
ENSTMTG00000004772		other_paralog
ENSTMTG00000004772		other_paralog
ENSTMTG00000004772		other_paralog
ENSTMTG00000004772		other_paralog
ENSTMTG00000004772		other_paralog
ENSTMTG00000004772		other_paralog
ENSTMTG00000004772		other_paralog
ENSTMTG00000004772		other_paralog
ENSTMTG00000004772		other_paralog
ENSTMTG00000004772		other_paralog
ENSTMTG00000004772		other_paralog
ENSTMTG00000004772		other_paralog
ENSTMTG00000004772		other_paralog
ENSTMTG00000004772		other_paralog
ENSTMTG00000004772		other_paralog
ENSTMTG00000004772		other_paralog
ENSTMTG00000004772		other_paralog
ENSTMTG00000004772		other_paralog
ENSTMTG00000004772		other_paralog
ENSTMTG00000004772		other_paralog
ENSTMTG00000004772		other_paralog
ENSTMTG00000004772		other_paralog
ENSTMTG00000004772		other_paralog
ENSTMTG00000004772		other_paralog
ENSTMTG00000004772		other_paralog
ENSTMTG00000004772		other_paralog
ENSTMTG00000004772		other_paralog
ENSTMTG00000004772		other_paralog
ENSTMTG00000004772		other_paralog
ENSTMTG00000004772		other_paralog
ENSTMTG00000004772		other_paralog
ENSTMTG00000004772		other_paralog
ENSTMTG00000004772		other_paralog
ENSTMTG00000004772		other_paralog
ENSTMTG00000004772		other_paralog
ENSTMTG00000004772		other_paralog
ENSTMTG00000004772		other_paralog
ENSTMTG00000004772		other_paralog
ENSTMTG00000004772		other_paralog
ENSTMTG00000004772		other_paralog
ENSTMTG00000004772		other_paralog
ENSTMTG00000004772		other_paralog
ENSTMTG00000004772		other_paralog
ENSTMTG00000004772		other_paralog
ENSTMTG00000004772		other_paralog
ENSTMTG00000004772		other_paralog
ENSTMTG00000004772		other_paralog
ENSTMTG00000004772		other_paralog
ENSTMTG00000004772		other_paralog
ENSTMTG00000004772		other_paralog
ENSTMTG00000004772		other_paralog
ENSTMTG00000004772		other_paralog
ENSTMTG00000004773	U6	other_paralog
ENSTMTG00000004773	U6	other_paralog
ENSTMTG00000004773	U6	other_paralog
ENSTMTG00000004773	U6	other_paralog
ENSTMTG00000004773	U6	other_paralog
ENSTMTG00000004773	U6	other_paralog
ENSTMTG00000004773	U6	other_paralog
ENSTMTG00000004773	U6	other_paralog
ENSTMTG00000004773	U6	other_paralog
ENSTMTG00000004773	U6	other_paralog
ENSTMTG00000004773	U6	other_paralog
ENSTMTG00000004773	U6	other_paralog
ENSTMTG00000004773	U6	other_paralog
ENSTMTG00000004773	U6	other_paralog
ENSTMTG00000004773	U6	other_paralog
ENSTMTG00000004773	U6	other_paralog
ENSTMTG00000004773	U6	other_paralog
ENSTMTG00000004773	U6	other_paralog
ENSTMTG00000004773	U6	other_paralog
ENSTMTG00000004773	U6	other_paralog
ENSTMTG00000004773	U6	other_paralog
ENSTMTG00000004773	U6	other_paralog
ENSTMTG00000004773	U6	other_paralog
ENSTMTG00000004773	U6	other_paralog
ENSTMTG00000004773	U6	other_paralog
ENSTMTG00000004773	U6	other_paralog
ENSTMTG00000004773	U6	other_paralog
ENSTMTG00000004773	U6	other_paralog
ENSTMTG00000004773	U6	other_paralog
ENSTMTG00000004773	U6	other_paralog
ENSTMTG00000004773	U6	other_paralog
ENSTMTG00000004773	U6	other_paralog
ENSTMTG00000004773	U6	other_paralog
ENSTMTG00000004773	U6	other_paralog
ENSTMTG00000004773	U6	other_paralog
ENSTMTG00000004773	U6	other_paralog
ENSTMTG00000004773	U6	other_paralog
ENSTMTG00000004773	U6	other_paralog
ENSTMTG00000004773	U6	other_paralog
ENSTMTG00000004773	U6	other_paralog
ENSTMTG00000004773	U6	other_paralog
ENSTMTG00000004773	U6	other_paralog
ENSTMTG00000004773	U6	other_paralog
ENSTMTG00000004773	U6	other_paralog
ENSTMTG00000004773	U6	other_paralog
ENSTMTG00000004773	U6	other_paralog
ENSTMTG00000004773	U6	other_paralog
ENSTMTG00000004773	U6	other_paralog
ENSTMTG00000004773	U6	other_paralog
ENSTMTG00000004773	U6	other_paralog
ENSTMTG00000004773	U6	other_paralog
ENSTMTG00000004773	U6	other_paralog
ENSTMTG00000004773	U6	other_paralog
ENSTMTG00000004773	U6	other_paralog
ENSTMTG00000004773	U6	other_paralog
ENSTMTG00000004774		within_species_paralog
ENSTMTG00000004774		within_species_paralog
ENSTMTG00000004774		within_species_paralog
ENSTMTG00000004774		within_species_paralog
ENSTMTG00000004774		within_species_paralog
ENSTMTG00000004774		within_species_paralog
ENSTMTG00000004774		within_species_paralog
ENSTMTG00000004774		within_species_paralog
ENSTMTG00000004774		within_species_paralog
ENSTMTG00000004774		within_species_paralog
ENSTMTG00000004774		within_species_paralog
ENSTMTG00000004774		within_species_paralog
ENSTMTG00000004774		within_species_paralog
ENSTMTG00000004774		within_species_paralog
ENSTMTG00000004774		within_species_paralog
ENSTMTG00000004774		within_species_paralog
ENSTMTG00000004774		within_species_paralog
ENSTMTG00000004774		within_species_paralog
ENSTMTG00000004774		within_species_paralog
ENSTMTG00000004774		within_species_paralog
ENSTMTG00000004774		within_species_paralog
ENSTMTG00000004774		within_species_paralog
ENSTMTG00000004774		within_species_paralog
ENSTMTG00000004774		within_species_paralog
ENSTMTG00000004774		within_species_paralog
ENSTMTG00000004774		within_species_paralog
ENSTMTG00000004774		within_species_paralog
ENSTMTG00000004774		within_species_paralog
ENSTMTG00000004774		within_species_paralog
ENSTMTG00000004774		within_species_paralog
ENSTMTG00000004774		within_species_paralog
ENSTMTG00000004774		within_species_paralog
ENSTMTG00000004774		within_species_paralog
ENSTMTG00000004774		within_species_paralog
ENSTMTG00000004774		within_species_paralog
ENSTMTG00000004774		within_species_paralog
ENSTMTG00000004774		within_species_paralog
ENSTMTG00000004774		within_species_paralog
ENSTMTG00000004774		within_species_paralog
ENSTMTG00000004774		within_species_paralog
ENSTMTG00000004774		within_species_paralog
ENSTMTG00000004774		within_species_paralog
ENSTMTG00000004774		within_species_paralog
ENSTMTG00000004774		within_species_paralog
ENSTMTG00000004774		within_species_paralog
ENSTMTG00000004774		within_species_paralog
ENSTMTG00000004774		within_species_paralog
ENSTMTG00000004774		other_paralog
ENSTMTG00000004774		other_paralog
ENSTMTG00000004774		other_paralog
ENSTMTG00000004774		other_paralog
ENSTMTG00000004774		other_paralog
ENSTMTG00000004774		other_paralog
ENSTMTG00000004774		other_paralog
ENSTMTG00000004774		other_paralog
ENSTMTG00000004774		other_paralog
ENSTMTG00000004774		other_paralog
ENSTMTG00000004774		other_paralog
ENSTMTG00000004774		other_paralog
ENSTMTG00000004774		other_paralog
ENSTMTG00000004774		other_paralog
ENSTMTG00000004774		other_paralog
ENSTMTG00000004774		other_paralog
ENSTMTG00000004774		other_paralog
ENSTMTG00000004774		other_paralog
ENSTMTG00000004774		other_paralog
ENSTMTG00000004774		other_paralog
ENSTMTG00000004774		other_paralog
ENSTMTG00000004774		other_paralog
ENSTMTG00000004774		other_paralog
ENSTMTG00000004774		other_paralog
ENSTMTG00000004774		other_paralog
ENSTMTG00000004774		other_paralog
ENSTMTG00000004774		other_paralog
ENSTMTG00000004774		other_paralog
ENSTMTG00000004774		other_paralog
ENSTMTG00000004774		other_paralog
ENSTMTG00000004774		other_paralog
ENSTMTG00000004774		other_paralog
ENSTMTG00000004774		other_paralog
ENSTMTG00000004774		other_paralog
ENSTMTG00000004774		other_paralog
ENSTMTG00000004774		other_paralog
ENSTMTG00000004774		other_paralog
ENSTMTG00000004774		other_paralog
ENSTMTG00000004774		other_paralog
ENSTMTG00000004774		other_paralog
ENSTMTG00000004774		other_paralog
ENSTMTG00000004775	MOB1B	other_paralog
ENSTMTG00000004775	MOB1B	other_paralog
ENSTMTG00000004775	MOB1B	other_paralog
ENSTMTG00000004775	MOB1B	other_paralog
ENSTMTG00000004775	MOB1B	within_species_paralog
ENSTMTG00000004775	MOB1B	within_species_paralog
ENSTMTG00000004775	MOB1B	within_species_paralog
ENSTMTG00000004776	DAZAP1	other_paralog
ENSTMTG00000004776	DAZAP1	other_paralog
ENSTMTG00000004776	DAZAP1	other_paralog
ENSTMTG00000004776	DAZAP1	other_paralog
ENSTMTG00000004776	DAZAP1	other_paralog
ENSTMTG00000004776	DAZAP1	other_paralog
ENSTMTG00000004776	DAZAP1	other_paralog
ENSTMTG00000004776	DAZAP1	other_paralog
ENSTMTG00000004776	DAZAP1	other_paralog
ENSTMTG00000004776	DAZAP1	other_paralog
ENSTMTG00000004776	DAZAP1	other_paralog
ENSTMTG00000004776	DAZAP1	other_paralog
ENSTMTG00000004776	DAZAP1	other_paralog
ENSTMTG00000004776	DAZAP1	other_paralog
ENSTMTG00000004776	DAZAP1	other_paralog
ENSTMTG00000004776	DAZAP1	other_paralog
ENSTMTG00000004776	DAZAP1	other_paralog
ENSTMTG00000004776	DAZAP1	other_paralog
ENSTMTG00000004776	DAZAP1	other_paralog
ENSTMTG00000004776	DAZAP1	other_paralog
ENSTMTG00000004776	DAZAP1	other_paralog
ENSTMTG00000004776	DAZAP1	other_paralog
ENSTMTG00000004776	DAZAP1	other_paralog
ENSTMTG00000004776	DAZAP1	other_paralog
ENSTMTG00000004776	DAZAP1	other_paralog
ENSTMTG00000004776	DAZAP1	other_paralog
ENSTMTG00000004777	GOSR1
ENSTMTG00000004778	STXBP5	within_species_paralog
ENSTMTG00000004778	STXBP5	within_species_paralog
ENSTMTG00000004778	STXBP5	within_species_paralog
ENSTMTG00000004779	CYP1B1	within_species_paralog
ENSTMTG00000004779	CYP1B1	within_species_paralog
ENSTMTG00000004779	CYP1B1	within_species_paralog
ENSTMTG00000004779	CYP1B1	within_species_paralog
ENSTMTG00000004780	FAM83F	other_paralog
ENSTMTG00000004780	FAM83F	other_paralog
ENSTMTG00000004780	FAM83F	other_paralog
ENSTMTG00000004780	FAM83F	other_paralog
ENSTMTG00000004780	FAM83F	other_paralog
ENSTMTG00000004780	FAM83F	other_paralog
ENSTMTG00000004780	FAM83F	other_paralog
ENSTMTG00000004780	FAM83F	other_paralog
ENSTMTG00000004780	FAM83F	other_paralog
ENSTMTG00000004780	FAM83F	other_paralog
ENSTMTG00000004781	TMEM200A	within_species_paralog
ENSTMTG00000004781	TMEM200A	within_species_paralog
ENSTMTG00000004782	GALNT18	other_paralog
ENSTMTG00000004782	GALNT18	other_paralog
ENSTMTG00000004782	GALNT18	other_paralog
ENSTMTG00000004782	GALNT18	other_paralog
ENSTMTG00000004782	GALNT18	other_paralog
ENSTMTG00000004782	GALNT18	other_paralog
ENSTMTG00000004782	GALNT18	other_paralog
ENSTMTG00000004782	GALNT18	other_paralog
ENSTMTG00000004782	GALNT18	other_paralog
ENSTMTG00000004782	GALNT18	other_paralog
ENSTMTG00000004782	GALNT18	other_paralog
ENSTMTG00000004782	GALNT18	other_paralog
ENSTMTG00000004782	GALNT18	other_paralog
ENSTMTG00000004782	GALNT18	other_paralog
ENSTMTG00000004782	GALNT18	other_paralog
ENSTMTG00000004782	GALNT18	other_paralog
ENSTMTG00000004782	GALNT18	other_paralog
ENSTMTG00000004782	GALNT18	other_paralog
ENSTMTG00000004782	GALNT18	other_paralog
ENSTMTG00000004783	HOXC6	other_paralog
ENSTMTG00000004783	HOXC6	other_paralog
ENSTMTG00000004783	HOXC6	other_paralog
ENSTMTG00000004783	HOXC6	other_paralog
ENSTMTG00000004783	HOXC6	other_paralog
ENSTMTG00000004783	HOXC6	other_paralog
ENSTMTG00000004783	HOXC6	other_paralog
ENSTMTG00000004783	HOXC6	other_paralog
ENSTMTG00000004783	HOXC6	other_paralog
ENSTMTG00000004783	HOXC6	other_paralog
ENSTMTG00000004783	HOXC6	other_paralog
ENSTMTG00000004783	HOXC6	other_paralog
ENSTMTG00000004783	HOXC6	other_paralog
ENSTMTG00000004783	HOXC6	other_paralog
ENSTMTG00000004783	HOXC6	other_paralog
ENSTMTG00000004783	HOXC6	other_paralog
ENSTMTG00000004783	HOXC6	other_paralog
ENSTMTG00000004783	HOXC6	other_paralog
ENSTMTG00000004783	HOXC6	other_paralog
ENSTMTG00000004783	HOXC6	other_paralog
ENSTMTG00000004783	HOXC6	other_paralog
ENSTMTG00000004783	HOXC6	other_paralog
ENSTMTG00000004783	HOXC6	other_paralog
ENSTMTG00000004783	HOXC6	other_paralog
ENSTMTG00000004783	HOXC6	other_paralog
ENSTMTG00000004783	HOXC6	other_paralog
ENSTMTG00000004783	HOXC6	other_paralog
ENSTMTG00000004783	HOXC6	other_paralog
ENSTMTG00000004783	HOXC6	other_paralog
ENSTMTG00000004783	HOXC6	other_paralog
ENSTMTG00000004783	HOXC6	other_paralog
ENSTMTG00000004783	HOXC6	other_paralog
ENSTMTG00000004783	HOXC6	other_paralog
ENSTMTG00000004783	HOXC6	other_paralog
ENSTMTG00000004783	HOXC6	other_paralog
ENSTMTG00000004783	HOXC6	other_paralog
ENSTMTG00000004783	HOXC6	other_paralog
ENSTMTG00000004783	HOXC6	other_paralog
ENSTMTG00000004783	HOXC6	other_paralog
ENSTMTG00000004783	HOXC6	other_paralog
ENSTMTG00000004783	HOXC6	other_paralog
ENSTMTG00000004783	HOXC6	other_paralog
ENSTMTG00000004783	HOXC6	other_paralog
ENSTMTG00000004783	HOXC6	other_paralog
ENSTMTG00000004783	HOXC6	other_paralog
ENSTMTG00000004784	NMUR2	within_species_paralog
ENSTMTG00000004784	NMUR2	within_species_paralog
ENSTMTG00000004784	NMUR2	within_species_paralog
ENSTMTG00000004784	NMUR2	within_species_paralog
ENSTMTG00000004784	NMUR2	within_species_paralog
ENSTMTG00000004784	NMUR2	other_paralog
ENSTMTG00000004784	NMUR2	other_paralog
ENSTMTG00000004784	NMUR2	other_paralog
ENSTMTG00000004784	NMUR2	other_paralog
ENSTMTG00000004784	NMUR2	other_paralog
ENSTMTG00000004784	NMUR2	other_paralog
ENSTMTG00000004784	NMUR2	other_paralog
ENSTMTG00000004784	NMUR2	other_paralog
ENSTMTG00000004784	NMUR2	other_paralog
ENSTMTG00000004784	NMUR2	other_paralog
ENSTMTG00000004784	NMUR2	other_paralog
ENSTMTG00000004784	NMUR2	other_paralog
ENSTMTG00000004784	NMUR2	other_paralog
ENSTMTG00000004784	NMUR2	other_paralog
ENSTMTG00000004784	NMUR2	other_paralog
ENSTMTG00000004785		within_species_paralog
ENSTMTG00000004785		within_species_paralog
ENSTMTG00000004785		within_species_paralog
ENSTMTG00000004785		within_species_paralog
ENSTMTG00000004785		within_species_paralog
ENSTMTG00000004785		within_species_paralog
ENSTMTG00000004785		within_species_paralog
ENSTMTG00000004785		within_species_paralog
ENSTMTG00000004785		within_species_paralog
ENSTMTG00000004785		within_species_paralog
ENSTMTG00000004785		within_species_paralog
ENSTMTG00000004785		within_species_paralog
ENSTMTG00000004785		within_species_paralog
ENSTMTG00000004785		within_species_paralog
ENSTMTG00000004785		within_species_paralog
ENSTMTG00000004785		within_species_paralog
ENSTMTG00000004785		within_species_paralog
ENSTMTG00000004785		within_species_paralog
ENSTMTG00000004785		within_species_paralog
ENSTMTG00000004785		within_species_paralog
ENSTMTG00000004785		within_species_paralog
ENSTMTG00000004785		within_species_paralog
ENSTMTG00000004785		within_species_paralog
ENSTMTG00000004785		within_species_paralog
ENSTMTG00000004785		within_species_paralog
ENSTMTG00000004785		within_species_paralog
ENSTMTG00000004785		within_species_paralog
ENSTMTG00000004785		within_species_paralog
ENSTMTG00000004785		within_species_paralog
ENSTMTG00000004785		within_species_paralog
ENSTMTG00000004785		within_species_paralog
ENSTMTG00000004785		within_species_paralog
ENSTMTG00000004785		within_species_paralog
ENSTMTG00000004785		within_species_paralog
ENSTMTG00000004785		within_species_paralog
ENSTMTG00000004785		within_species_paralog
ENSTMTG00000004785		within_species_paralog
ENSTMTG00000004785		within_species_paralog
ENSTMTG00000004785		within_species_paralog
ENSTMTG00000004785		within_species_paralog
ENSTMTG00000004785		within_species_paralog
ENSTMTG00000004785		within_species_paralog
ENSTMTG00000004785		within_species_paralog
ENSTMTG00000004785		within_species_paralog
ENSTMTG00000004785		within_species_paralog
ENSTMTG00000004785		within_species_paralog
ENSTMTG00000004785		within_species_paralog
ENSTMTG00000004785		other_paralog
ENSTMTG00000004785		other_paralog
ENSTMTG00000004785		other_paralog
ENSTMTG00000004785		other_paralog
ENSTMTG00000004785		other_paralog
ENSTMTG00000004785		other_paralog
ENSTMTG00000004785		other_paralog
ENSTMTG00000004785		other_paralog
ENSTMTG00000004785		other_paralog
ENSTMTG00000004785		other_paralog
ENSTMTG00000004785		other_paralog
ENSTMTG00000004785		other_paralog
ENSTMTG00000004785		other_paralog
ENSTMTG00000004785		other_paralog
ENSTMTG00000004785		other_paralog
ENSTMTG00000004785		other_paralog
ENSTMTG00000004785		other_paralog
ENSTMTG00000004785		other_paralog
ENSTMTG00000004785		other_paralog
ENSTMTG00000004785		other_paralog
ENSTMTG00000004785		other_paralog
ENSTMTG00000004785		other_paralog
ENSTMTG00000004785		other_paralog
ENSTMTG00000004785		other_paralog
ENSTMTG00000004785		other_paralog
ENSTMTG00000004785		other_paralog
ENSTMTG00000004785		other_paralog
ENSTMTG00000004785		other_paralog
ENSTMTG00000004785		other_paralog
ENSTMTG00000004785		other_paralog
ENSTMTG00000004785		other_paralog
ENSTMTG00000004785		other_paralog
ENSTMTG00000004785		other_paralog
ENSTMTG00000004785		other_paralog
ENSTMTG00000004785		other_paralog
ENSTMTG00000004785		other_paralog
ENSTMTG00000004785		other_paralog
ENSTMTG00000004785		other_paralog
ENSTMTG00000004785		other_paralog
ENSTMTG00000004785		other_paralog
ENSTMTG00000004785		other_paralog
ENSTMTG00000004786		within_species_paralog
ENSTMTG00000004787		within_species_paralog
ENSTMTG00000004787		other_paralog
ENSTMTG00000004787		other_paralog
ENSTMTG00000004787		other_paralog
ENSTMTG00000004787		other_paralog
ENSTMTG00000004787		other_paralog
ENSTMTG00000004787		other_paralog
ENSTMTG00000004787		other_paralog
ENSTMTG00000004787		other_paralog
ENSTMTG00000004787		other_paralog
ENSTMTG00000004787		other_paralog
ENSTMTG00000004787		other_paralog
ENSTMTG00000004787		other_paralog
ENSTMTG00000004787		other_paralog
ENSTMTG00000004787		other_paralog
ENSTMTG00000004787		other_paralog
ENSTMTG00000004787		other_paralog
ENSTMTG00000004787		other_paralog
ENSTMTG00000004787		other_paralog
ENSTMTG00000004788		other_paralog
ENSTMTG00000004788		other_paralog
ENSTMTG00000004788		other_paralog
ENSTMTG00000004788		other_paralog
ENSTMTG00000004788		other_paralog
ENSTMTG00000004788		other_paralog
ENSTMTG00000004788		other_paralog
ENSTMTG00000004789	CAMSAP3	within_species_paralog
ENSTMTG00000004789	CAMSAP3	within_species_paralog
ENSTMTG00000004789	CAMSAP3	within_species_paralog
ENSTMTG00000004790		within_species_paralog
ENSTMTG00000004790		within_species_paralog
ENSTMTG00000004790		within_species_paralog
ENSTMTG00000004790		within_species_paralog
ENSTMTG00000004790		other_paralog
ENSTMTG00000004790		other_paralog
ENSTMTG00000004790		other_paralog
ENSTMTG00000004790		other_paralog
ENSTMTG00000004790		other_paralog
ENSTMTG00000004790		other_paralog
ENSTMTG00000004790		other_paralog
ENSTMTG00000004790		other_paralog
ENSTMTG00000004790		other_paralog
ENSTMTG00000004790		other_paralog
ENSTMTG00000004791		within_species_paralog
ENSTMTG00000004791		other_paralog
ENSTMTG00000004791		other_paralog
ENSTMTG00000004791		other_paralog
ENSTMTG00000004791		other_paralog
ENSTMTG00000004791		other_paralog
ENSTMTG00000004791		other_paralog
ENSTMTG00000004791		other_paralog
ENSTMTG00000004791		other_paralog
ENSTMTG00000004791		other_paralog
ENSTMTG00000004791		other_paralog
ENSTMTG00000004791		other_paralog
ENSTMTG00000004791		other_paralog
ENSTMTG00000004791		other_paralog
ENSTMTG00000004791		other_paralog
ENSTMTG00000004791		other_paralog
ENSTMTG00000004791		other_paralog
ENSTMTG00000004792	USF1	other_paralog
ENSTMTG00000004792	USF1	other_paralog
ENSTMTG00000004792	USF1	other_paralog
ENSTMTG00000004793	NANP	other_paralog
ENSTMTG00000004794	FAM221A	within_species_paralog
ENSTMTG00000004795	SMO	other_paralog
ENSTMTG00000004795	SMO	other_paralog
ENSTMTG00000004795	SMO	other_paralog
ENSTMTG00000004795	SMO	other_paralog
ENSTMTG00000004795	SMO	other_paralog
ENSTMTG00000004795	SMO	other_paralog
ENSTMTG00000004795	SMO	other_paralog
ENSTMTG00000004795	SMO	other_paralog
ENSTMTG00000004795	SMO	other_paralog
ENSTMTG00000004795	SMO	other_paralog
ENSTMTG00000004795	SMO	other_paralog
ENSTMTG00000004795	SMO	other_paralog
ENSTMTG00000004795	SMO	other_paralog
ENSTMTG00000004795	SMO	other_paralog
ENSTMTG00000004795	SMO	other_paralog
ENSTMTG00000004795	SMO	other_paralog
ENSTMTG00000004795	SMO	other_paralog
ENSTMTG00000004795	SMO	other_paralog
ENSTMTG00000004796	SAMD3	other_paralog
ENSTMTG00000004796	SAMD3	other_paralog
ENSTMTG00000004796	SAMD3	other_paralog
ENSTMTG00000004796	SAMD3	other_paralog
ENSTMTG00000004796	SAMD3	other_paralog
ENSTMTG00000004796	SAMD3	other_paralog
ENSTMTG00000004796	SAMD3	other_paralog
ENSTMTG00000004797	P2RX1	within_species_paralog
ENSTMTG00000004797	P2RX1	within_species_paralog
ENSTMTG00000004797	P2RX1	within_species_paralog
ENSTMTG00000004797	P2RX1	within_species_paralog
ENSTMTG00000004797	P2RX1	within_species_paralog
ENSTMTG00000004798		other_paralog
ENSTMTG00000004798		other_paralog
ENSTMTG00000004798		other_paralog
ENSTMTG00000004798		within_species_paralog
ENSTMTG00000004798		within_species_paralog
ENSTMTG00000004799
ENSTMTG00000004800	DCK	other_paralog
ENSTMTG00000004800	DCK	other_paralog
ENSTMTG00000004800	DCK	other_paralog
ENSTMTG00000004801	DNAJC1	other_paralog
ENSTMTG00000004801	DNAJC1	other_paralog
ENSTMTG00000004801	DNAJC1	other_paralog
ENSTMTG00000004801	DNAJC1	other_paralog
ENSTMTG00000004801	DNAJC1	other_paralog
ENSTMTG00000004801	DNAJC1	other_paralog
ENSTMTG00000004801	DNAJC1	other_paralog
ENSTMTG00000004801	DNAJC1	other_paralog
ENSTMTG00000004801	DNAJC1	other_paralog
ENSTMTG00000004801	DNAJC1	other_paralog
ENSTMTG00000004801	DNAJC1	other_paralog
ENSTMTG00000004801	DNAJC1	other_paralog
ENSTMTG00000004801	DNAJC1	other_paralog
ENSTMTG00000004801	DNAJC1	other_paralog
ENSTMTG00000004801	DNAJC1	other_paralog
ENSTMTG00000004801	DNAJC1	other_paralog
ENSTMTG00000004801	DNAJC1	other_paralog
ENSTMTG00000004801	DNAJC1	other_paralog
ENSTMTG00000004801	DNAJC1	other_paralog
ENSTMTG00000004801	DNAJC1	other_paralog
ENSTMTG00000004801	DNAJC1	other_paralog
ENSTMTG00000004801	DNAJC1	other_paralog
ENSTMTG00000004802
ENSTMTG00000004803		within_species_paralog
ENSTMTG00000004804	U2	other_paralog
ENSTMTG00000004804	U2	other_paralog
ENSTMTG00000004804	U2	other_paralog
ENSTMTG00000004804	U2	other_paralog
ENSTMTG00000004804	U2	other_paralog
ENSTMTG00000004804	U2	other_paralog
ENSTMTG00000004804	U2	other_paralog
ENSTMTG00000004804	U2	other_paralog
ENSTMTG00000004804	U2	other_paralog
ENSTMTG00000004804	U2	other_paralog
ENSTMTG00000004804	U2	other_paralog
ENSTMTG00000004804	U2	other_paralog
ENSTMTG00000004804	U2	other_paralog
ENSTMTG00000004804	U2	other_paralog
ENSTMTG00000004804	U2	other_paralog
ENSTMTG00000004804	U2	other_paralog
ENSTMTG00000004804	U2	other_paralog
ENSTMTG00000004804	U2	other_paralog
ENSTMTG00000004804	U2	other_paralog
ENSTMTG00000004804	U2	other_paralog
ENSTMTG00000004804	U2	other_paralog
ENSTMTG00000004804	U2	other_paralog
ENSTMTG00000004804	U2	other_paralog
ENSTMTG00000004804	U2	other_paralog
ENSTMTG00000004804	U2	other_paralog
ENSTMTG00000004804	U2	other_paralog
ENSTMTG00000004804	U2	other_paralog
ENSTMTG00000004804	U2	other_paralog
ENSTMTG00000004804	U2	other_paralog
ENSTMTG00000004804	U2	other_paralog
ENSTMTG00000004804	U2	other_paralog
ENSTMTG00000004804	U2	other_paralog
ENSTMTG00000004804	U2	other_paralog
ENSTMTG00000004804	U2	other_paralog
ENSTMTG00000004804	U2	other_paralog
ENSTMTG00000004804	U2	other_paralog
ENSTMTG00000004804	U2	other_paralog
ENSTMTG00000004804	U2	other_paralog
ENSTMTG00000004804	U2	other_paralog
ENSTMTG00000004804	U2	other_paralog
ENSTMTG00000004804	U2	other_paralog
ENSTMTG00000004804	U2	other_paralog
ENSTMTG00000004804	U2	other_paralog
ENSTMTG00000004804	U2	other_paralog
ENSTMTG00000004804	U2	other_paralog
ENSTMTG00000004804	U2	other_paralog
ENSTMTG00000004804	U2	other_paralog
ENSTMTG00000004804	U2	other_paralog
ENSTMTG00000004804	U2	other_paralog
ENSTMTG00000004804	U2	other_paralog
ENSTMTG00000004804	U2	other_paralog
ENSTMTG00000004804	U2	other_paralog
ENSTMTG00000004804	U2	other_paralog
ENSTMTG00000004804	U2	other_paralog
ENSTMTG00000004804	U2	other_paralog
ENSTMTG00000004804	U2	other_paralog
ENSTMTG00000004804	U2	other_paralog
ENSTMTG00000004804	U2	other_paralog
ENSTMTG00000004804	U2	other_paralog
ENSTMTG00000004804	U2	other_paralog
ENSTMTG00000004804	U2	other_paralog
ENSTMTG00000004804	U2	other_paralog
ENSTMTG00000004804	U2	other_paralog
ENSTMTG00000004804	U2	other_paralog
ENSTMTG00000004804	U2	other_paralog
ENSTMTG00000004804	U2	other_paralog
ENSTMTG00000004804	U2	other_paralog
ENSTMTG00000004804	U2	other_paralog
ENSTMTG00000004804	U2	other_paralog
ENSTMTG00000004804	U2	other_paralog
ENSTMTG00000004804	U2	other_paralog
ENSTMTG00000004804	U2	other_paralog
ENSTMTG00000004804	U2	other_paralog
ENSTMTG00000004804	U2	other_paralog
ENSTMTG00000004804	U2	other_paralog
ENSTMTG00000004804	U2	other_paralog
ENSTMTG00000004804	U2	other_paralog
ENSTMTG00000004804	U2	other_paralog
ENSTMTG00000004804	U2	other_paralog
ENSTMTG00000004804	U2	other_paralog
ENSTMTG00000004804	U2	other_paralog
ENSTMTG00000004805		within_species_paralog
ENSTMTG00000004805		within_species_paralog
ENSTMTG00000004805		within_species_paralog
ENSTMTG00000004805		other_paralog
ENSTMTG00000004805		other_paralog
ENSTMTG00000004805		other_paralog
ENSTMTG00000004805		other_paralog
ENSTMTG00000004805		other_paralog
ENSTMTG00000004805		other_paralog
ENSTMTG00000004806	NAB1	within_species_paralog
ENSTMTG00000004807		other_paralog
ENSTMTG00000004807		other_paralog
ENSTMTG00000004807		other_paralog
ENSTMTG00000004807		other_paralog
ENSTMTG00000004807		other_paralog
ENSTMTG00000004807		other_paralog
ENSTMTG00000004807		other_paralog
ENSTMTG00000004807		other_paralog
ENSTMTG00000004807		other_paralog
ENSTMTG00000004807		other_paralog
ENSTMTG00000004807		other_paralog
ENSTMTG00000004807		other_paralog
ENSTMTG00000004807		other_paralog
ENSTMTG00000004807		other_paralog
ENSTMTG00000004807		other_paralog
ENSTMTG00000004807		other_paralog
ENSTMTG00000004807		other_paralog
ENSTMTG00000004807		other_paralog
ENSTMTG00000004807		other_paralog
ENSTMTG00000004807		other_paralog
ENSTMTG00000004807		other_paralog
ENSTMTG00000004807		other_paralog
ENSTMTG00000004807		other_paralog
ENSTMTG00000004807		other_paralog
ENSTMTG00000004807		within_species_paralog
ENSTMTG00000004808		within_species_paralog
ENSTMTG00000004808		within_species_paralog
ENSTMTG00000004808		other_paralog
ENSTMTG00000004808		other_paralog
ENSTMTG00000004808		other_paralog
ENSTMTG00000004808		other_paralog
ENSTMTG00000004808		other_paralog
ENSTMTG00000004808		other_paralog
ENSTMTG00000004808		other_paralog
ENSTMTG00000004808		other_paralog
ENSTMTG00000004808		other_paralog
ENSTMTG00000004808		other_paralog
ENSTMTG00000004808		other_paralog
ENSTMTG00000004808		other_paralog
ENSTMTG00000004808		other_paralog
ENSTMTG00000004808		other_paralog
ENSTMTG00000004808		other_paralog
ENSTMTG00000004808		other_paralog
ENSTMTG00000004808		other_paralog
ENSTMTG00000004808		other_paralog
ENSTMTG00000004808		other_paralog
ENSTMTG00000004808		other_paralog
ENSTMTG00000004808		other_paralog
ENSTMTG00000004808		other_paralog
ENSTMTG00000004809	HOXC8	other_paralog
ENSTMTG00000004809	HOXC8	other_paralog
ENSTMTG00000004809	HOXC8	other_paralog
ENSTMTG00000004809	HOXC8	other_paralog
ENSTMTG00000004809	HOXC8	other_paralog
ENSTMTG00000004809	HOXC8	other_paralog
ENSTMTG00000004809	HOXC8	other_paralog
ENSTMTG00000004809	HOXC8	other_paralog
ENSTMTG00000004809	HOXC8	other_paralog
ENSTMTG00000004809	HOXC8	other_paralog
ENSTMTG00000004809	HOXC8	other_paralog
ENSTMTG00000004809	HOXC8	other_paralog
ENSTMTG00000004809	HOXC8	other_paralog
ENSTMTG00000004809	HOXC8	other_paralog
ENSTMTG00000004809	HOXC8	other_paralog
ENSTMTG00000004809	HOXC8	other_paralog
ENSTMTG00000004809	HOXC8	other_paralog
ENSTMTG00000004809	HOXC8	other_paralog
ENSTMTG00000004809	HOXC8	other_paralog
ENSTMTG00000004809	HOXC8	other_paralog
ENSTMTG00000004809	HOXC8	other_paralog
ENSTMTG00000004809	HOXC8	other_paralog
ENSTMTG00000004809	HOXC8	other_paralog
ENSTMTG00000004809	HOXC8	other_paralog
ENSTMTG00000004809	HOXC8	other_paralog
ENSTMTG00000004809	HOXC8	other_paralog
ENSTMTG00000004809	HOXC8	other_paralog
ENSTMTG00000004809	HOXC8	other_paralog
ENSTMTG00000004809	HOXC8	other_paralog
ENSTMTG00000004809	HOXC8	other_paralog
ENSTMTG00000004809	HOXC8	other_paralog
ENSTMTG00000004809	HOXC8	other_paralog
ENSTMTG00000004809	HOXC8	other_paralog
ENSTMTG00000004809	HOXC8	other_paralog
ENSTMTG00000004809	HOXC8	other_paralog
ENSTMTG00000004809	HOXC8	other_paralog
ENSTMTG00000004809	HOXC8	other_paralog
ENSTMTG00000004809	HOXC8	other_paralog
ENSTMTG00000004809	HOXC8	other_paralog
ENSTMTG00000004809	HOXC8	other_paralog
ENSTMTG00000004809	HOXC8	other_paralog
ENSTMTG00000004809	HOXC8	other_paralog
ENSTMTG00000004809	HOXC8	other_paralog
ENSTMTG00000004809	HOXC8	other_paralog
ENSTMTG00000004809	HOXC8	other_paralog
ENSTMTG00000004810	GPR22	within_species_paralog
ENSTMTG00000004810	GPR22	within_species_paralog
ENSTMTG00000004810	GPR22	within_species_paralog
ENSTMTG00000004810	GPR22	within_species_paralog
ENSTMTG00000004810	GPR22	within_species_paralog
ENSTMTG00000004810	GPR22	within_species_paralog
ENSTMTG00000004810	GPR22	within_species_paralog
ENSTMTG00000004810	GPR22	within_species_paralog
ENSTMTG00000004810	GPR22	within_species_paralog
ENSTMTG00000004810	GPR22	other_paralog
ENSTMTG00000004810	GPR22	other_paralog
ENSTMTG00000004810	GPR22	other_paralog
ENSTMTG00000004810	GPR22	other_paralog
ENSTMTG00000004810	GPR22	other_paralog
ENSTMTG00000004810	GPR22	other_paralog
ENSTMTG00000004810	GPR22	other_paralog
ENSTMTG00000004810	GPR22	other_paralog
ENSTMTG00000004810	GPR22	other_paralog
ENSTMTG00000004810	GPR22	other_paralog
ENSTMTG00000004810	GPR22	other_paralog
ENSTMTG00000004810	GPR22	other_paralog
ENSTMTG00000004810	GPR22	other_paralog
ENSTMTG00000004810	GPR22	other_paralog
ENSTMTG00000004810	GPR22	other_paralog
ENSTMTG00000004811	HKDC1	within_species_paralog
ENSTMTG00000004811	HKDC1	within_species_paralog
ENSTMTG00000004811	HKDC1	within_species_paralog
ENSTMTG00000004811	HKDC1	within_species_paralog
ENSTMTG00000004812	GRIA1	other_paralog
ENSTMTG00000004812	GRIA1	other_paralog
ENSTMTG00000004812	GRIA1	other_paralog
ENSTMTG00000004812	GRIA1	other_paralog
ENSTMTG00000004812	GRIA1	other_paralog
ENSTMTG00000004812	GRIA1	other_paralog
ENSTMTG00000004812	GRIA1	other_paralog
ENSTMTG00000004812	GRIA1	other_paralog
ENSTMTG00000004812	GRIA1	other_paralog
ENSTMTG00000004812	GRIA1	other_paralog
ENSTMTG00000004812	GRIA1	other_paralog
ENSTMTG00000004812	GRIA1	other_paralog
ENSTMTG00000004812	GRIA1	other_paralog
ENSTMTG00000004812	GRIA1	other_paralog
ENSTMTG00000004812	GRIA1	other_paralog
ENSTMTG00000004812	GRIA1	other_paralog
ENSTMTG00000004812	GRIA1	other_paralog
ENSTMTG00000004812	GRIA1	other_paralog
ENSTMTG00000004812	GRIA1	other_paralog
ENSTMTG00000004813	FIGLA	other_paralog
ENSTMTG00000004813	FIGLA	other_paralog
ENSTMTG00000004813	FIGLA	other_paralog
ENSTMTG00000004813	FIGLA	other_paralog
ENSTMTG00000004813	FIGLA	other_paralog
ENSTMTG00000004813	FIGLA	other_paralog
ENSTMTG00000004813	FIGLA	other_paralog
ENSTMTG00000004813	FIGLA	other_paralog
ENSTMTG00000004813	FIGLA	other_paralog
ENSTMTG00000004813	FIGLA	other_paralog
ENSTMTG00000004813	FIGLA	other_paralog
ENSTMTG00000004813	FIGLA	other_paralog
ENSTMTG00000004813	FIGLA	other_paralog
ENSTMTG00000004813	FIGLA	other_paralog
ENSTMTG00000004814		within_species_paralog
ENSTMTG00000004814		within_species_paralog
ENSTMTG00000004814		within_species_paralog
ENSTMTG00000004815		within_species_paralog
ENSTMTG00000004815		within_species_paralog
ENSTMTG00000004815		within_species_paralog
ENSTMTG00000004816		within_species_paralog
ENSTMTG00000004816		other_paralog
ENSTMTG00000004816		other_paralog
ENSTMTG00000004816		other_paralog
ENSTMTG00000004816		other_paralog
ENSTMTG00000004816		other_paralog
ENSTMTG00000004816		other_paralog
ENSTMTG00000004816		other_paralog
ENSTMTG00000004816		other_paralog
ENSTMTG00000004816		other_paralog
ENSTMTG00000004816		other_paralog
ENSTMTG00000004816		other_paralog
ENSTMTG00000004816		other_paralog
ENSTMTG00000004816		other_paralog
ENSTMTG00000004816		other_paralog
ENSTMTG00000004816		other_paralog
ENSTMTG00000004816		other_paralog
ENSTMTG00000004816		other_paralog
ENSTMTG00000004816		other_paralog
ENSTMTG00000004817	U6	other_paralog
ENSTMTG00000004817	U6	other_paralog
ENSTMTG00000004817	U6	other_paralog
ENSTMTG00000004817	U6	other_paralog
ENSTMTG00000004817	U6	other_paralog
ENSTMTG00000004817	U6	other_paralog
ENSTMTG00000004817	U6	other_paralog
ENSTMTG00000004817	U6	other_paralog
ENSTMTG00000004817	U6	other_paralog
ENSTMTG00000004817	U6	other_paralog
ENSTMTG00000004817	U6	other_paralog
ENSTMTG00000004817	U6	other_paralog
ENSTMTG00000004817	U6	other_paralog
ENSTMTG00000004817	U6	other_paralog
ENSTMTG00000004817	U6	other_paralog
ENSTMTG00000004817	U6	other_paralog
ENSTMTG00000004817	U6	other_paralog
ENSTMTG00000004817	U6	other_paralog
ENSTMTG00000004817	U6	other_paralog
ENSTMTG00000004817	U6	other_paralog
ENSTMTG00000004817	U6	other_paralog
ENSTMTG00000004817	U6	other_paralog
ENSTMTG00000004817	U6	other_paralog
ENSTMTG00000004817	U6	other_paralog
ENSTMTG00000004817	U6	other_paralog
ENSTMTG00000004817	U6	other_paralog
ENSTMTG00000004817	U6	other_paralog
ENSTMTG00000004817	U6	other_paralog
ENSTMTG00000004817	U6	other_paralog
ENSTMTG00000004817	U6	other_paralog
ENSTMTG00000004817	U6	other_paralog
ENSTMTG00000004817	U6	other_paralog
ENSTMTG00000004817	U6	other_paralog
ENSTMTG00000004817	U6	other_paralog
ENSTMTG00000004817	U6	other_paralog
ENSTMTG00000004817	U6	other_paralog
ENSTMTG00000004817	U6	other_paralog
ENSTMTG00000004817	U6	other_paralog
ENSTMTG00000004817	U6	other_paralog
ENSTMTG00000004817	U6	other_paralog
ENSTMTG00000004817	U6	other_paralog
ENSTMTG00000004817	U6	other_paralog
ENSTMTG00000004817	U6	other_paralog
ENSTMTG00000004817	U6	other_paralog
ENSTMTG00000004817	U6	other_paralog
ENSTMTG00000004817	U6	other_paralog
ENSTMTG00000004817	U6	other_paralog
ENSTMTG00000004817	U6	other_paralog
ENSTMTG00000004817	U6	other_paralog
ENSTMTG00000004817	U6	other_paralog
ENSTMTG00000004817	U6	other_paralog
ENSTMTG00000004817	U6	other_paralog
ENSTMTG00000004817	U6	other_paralog
ENSTMTG00000004817	U6	other_paralog
ENSTMTG00000004817	U6	other_paralog
ENSTMTG00000004818	IGSF11	other_paralog
ENSTMTG00000004818	IGSF11	other_paralog
ENSTMTG00000004818	IGSF11	other_paralog
ENSTMTG00000004818	IGSF11	other_paralog
ENSTMTG00000004818	IGSF11	other_paralog
ENSTMTG00000004818	IGSF11	other_paralog
ENSTMTG00000004818	IGSF11	other_paralog
ENSTMTG00000004818	IGSF11	other_paralog
ENSTMTG00000004818	IGSF11	other_paralog
ENSTMTG00000004818	IGSF11	other_paralog
ENSTMTG00000004818	IGSF11	other_paralog
ENSTMTG00000004818	IGSF11	other_paralog
ENSTMTG00000004818	IGSF11	other_paralog
ENSTMTG00000004818	IGSF11	within_species_paralog
ENSTMTG00000004819	GRAP2	other_paralog
ENSTMTG00000004819	GRAP2	other_paralog
ENSTMTG00000004819	GRAP2	other_paralog
ENSTMTG00000004819	GRAP2	other_paralog
ENSTMTG00000004819	GRAP2	other_paralog
ENSTMTG00000004819	GRAP2	other_paralog
ENSTMTG00000004820		other_paralog
ENSTMTG00000004820		other_paralog
ENSTMTG00000004820		other_paralog
ENSTMTG00000004820		other_paralog
ENSTMTG00000004821
ENSTMTG00000004822	SNORA74	within_species_paralog
ENSTMTG00000004823		within_species_paralog
ENSTMTG00000004823		within_species_paralog
ENSTMTG00000004824	ASCC2
ENSTMTG00000004825		within_species_paralog
ENSTMTG00000004825		other_paralog
ENSTMTG00000004825		other_paralog
ENSTMTG00000004825		other_paralog
ENSTMTG00000004825		other_paralog
ENSTMTG00000004825		other_paralog
ENSTMTG00000004825		other_paralog
ENSTMTG00000004825		other_paralog
ENSTMTG00000004825		other_paralog
ENSTMTG00000004825		other_paralog
ENSTMTG00000004825		other_paralog
ENSTMTG00000004825		other_paralog
ENSTMTG00000004825		other_paralog
ENSTMTG00000004825		other_paralog
ENSTMTG00000004825		other_paralog
ENSTMTG00000004825		other_paralog
ENSTMTG00000004825		other_paralog
ENSTMTG00000004826	AHCYL2	within_species_paralog
ENSTMTG00000004826	AHCYL2	within_species_paralog
ENSTMTG00000004827	NOL11
ENSTMTG00000004828	HOXC9	other_paralog
ENSTMTG00000004828	HOXC9	other_paralog
ENSTMTG00000004828	HOXC9	other_paralog
ENSTMTG00000004828	HOXC9	other_paralog
ENSTMTG00000004828	HOXC9	other_paralog
ENSTMTG00000004828	HOXC9	other_paralog
ENSTMTG00000004828	HOXC9	other_paralog
ENSTMTG00000004828	HOXC9	other_paralog
ENSTMTG00000004828	HOXC9	other_paralog
ENSTMTG00000004828	HOXC9	other_paralog
ENSTMTG00000004828	HOXC9	other_paralog
ENSTMTG00000004828	HOXC9	other_paralog
ENSTMTG00000004828	HOXC9	other_paralog
ENSTMTG00000004828	HOXC9	other_paralog
ENSTMTG00000004828	HOXC9	other_paralog
ENSTMTG00000004828	HOXC9	other_paralog
ENSTMTG00000004828	HOXC9	other_paralog
ENSTMTG00000004828	HOXC9	other_paralog
ENSTMTG00000004828	HOXC9	other_paralog
ENSTMTG00000004828	HOXC9	other_paralog
ENSTMTG00000004828	HOXC9	other_paralog
ENSTMTG00000004828	HOXC9	other_paralog
ENSTMTG00000004828	HOXC9	other_paralog
ENSTMTG00000004828	HOXC9	other_paralog
ENSTMTG00000004828	HOXC9	other_paralog
ENSTMTG00000004828	HOXC9	other_paralog
ENSTMTG00000004828	HOXC9	other_paralog
ENSTMTG00000004828	HOXC9	other_paralog
ENSTMTG00000004828	HOXC9	other_paralog
ENSTMTG00000004828	HOXC9	other_paralog
ENSTMTG00000004828	HOXC9	other_paralog
ENSTMTG00000004828	HOXC9	other_paralog
ENSTMTG00000004828	HOXC9	other_paralog
ENSTMTG00000004828	HOXC9	other_paralog
ENSTMTG00000004828	HOXC9	other_paralog
ENSTMTG00000004828	HOXC9	other_paralog
ENSTMTG00000004828	HOXC9	other_paralog
ENSTMTG00000004828	HOXC9	other_paralog
ENSTMTG00000004828	HOXC9	other_paralog
ENSTMTG00000004828	HOXC9	other_paralog
ENSTMTG00000004828	HOXC9	other_paralog
ENSTMTG00000004828	HOXC9	other_paralog
ENSTMTG00000004828	HOXC9	other_paralog
ENSTMTG00000004828	HOXC9	other_paralog
ENSTMTG00000004828	HOXC9	other_paralog
ENSTMTG00000004829	L3MBTL3	other_paralog
ENSTMTG00000004829	L3MBTL3	other_paralog
ENSTMTG00000004829	L3MBTL3	other_paralog
ENSTMTG00000004829	L3MBTL3	other_paralog
ENSTMTG00000004829	L3MBTL3	other_paralog
ENSTMTG00000004829	L3MBTL3	other_paralog
ENSTMTG00000004829	L3MBTL3	other_paralog
ENSTMTG00000004829	L3MBTL3	other_paralog
ENSTMTG00000004829	L3MBTL3	other_paralog
ENSTMTG00000004829	L3MBTL3	other_paralog
ENSTMTG00000004829	L3MBTL3	other_paralog
ENSTMTG00000004829	L3MBTL3	other_paralog
ENSTMTG00000004829	L3MBTL3	other_paralog
ENSTMTG00000004829	L3MBTL3	other_paralog
ENSTMTG00000004829	L3MBTL3	other_paralog
ENSTMTG00000004829	L3MBTL3	other_paralog
ENSTMTG00000004829	L3MBTL3	other_paralog
ENSTMTG00000004829	L3MBTL3	other_paralog
ENSTMTG00000004829	L3MBTL3	other_paralog
ENSTMTG00000004830
ENSTMTG00000004831	GRAMD1A	other_paralog
ENSTMTG00000004831	GRAMD1A	other_paralog
ENSTMTG00000004831	GRAMD1A	other_paralog
ENSTMTG00000004831	GRAMD1A	other_paralog
ENSTMTG00000004831	GRAMD1A	other_paralog
ENSTMTG00000004831	GRAMD1A	other_paralog
ENSTMTG00000004832	RABL6
ENSTMTG00000004833		within_species_paralog
ENSTMTG00000004833		within_species_paralog
ENSTMTG00000004833		within_species_paralog
ENSTMTG00000004833		within_species_paralog
ENSTMTG00000004834	SMC4	other_paralog
ENSTMTG00000004834	SMC4	other_paralog
ENSTMTG00000004834	SMC4	other_paralog
ENSTMTG00000004834	SMC4	other_paralog
ENSTMTG00000004834	SMC4	other_paralog
ENSTMTG00000004834	SMC4	other_paralog
ENSTMTG00000004834	SMC4	other_paralog
ENSTMTG00000004834	SMC4	other_paralog
ENSTMTG00000004835	ADD2	other_paralog
ENSTMTG00000004835	ADD2	other_paralog
ENSTMTG00000004836	GAMT
ENSTMTG00000004837		other_paralog
ENSTMTG00000004837		other_paralog
ENSTMTG00000004837		other_paralog
ENSTMTG00000004837		other_paralog
ENSTMTG00000004837		other_paralog
ENSTMTG00000004837		other_paralog
ENSTMTG00000004837		other_paralog
ENSTMTG00000004837		other_paralog
ENSTMTG00000004837		other_paralog
ENSTMTG00000004837		other_paralog
ENSTMTG00000004837		other_paralog
ENSTMTG00000004837		other_paralog
ENSTMTG00000004837		other_paralog
ENSTMTG00000004837		other_paralog
ENSTMTG00000004837		other_paralog
ENSTMTG00000004837		other_paralog
ENSTMTG00000004837		other_paralog
ENSTMTG00000004837		other_paralog
ENSTMTG00000004837		other_paralog
ENSTMTG00000004837		other_paralog
ENSTMTG00000004837		other_paralog
ENSTMTG00000004837		other_paralog
ENSTMTG00000004837		other_paralog
ENSTMTG00000004837		other_paralog
ENSTMTG00000004837		other_paralog
ENSTMTG00000004837		within_species_paralog
ENSTMTG00000004838	NEO1	other_paralog
ENSTMTG00000004838	NEO1	other_paralog
ENSTMTG00000004838	NEO1	other_paralog
ENSTMTG00000004838	NEO1	other_paralog
ENSTMTG00000004838	NEO1	other_paralog
ENSTMTG00000004838	NEO1	other_paralog
ENSTMTG00000004838	NEO1	other_paralog
ENSTMTG00000004838	NEO1	other_paralog
ENSTMTG00000004838	NEO1	other_paralog
ENSTMTG00000004838	NEO1	other_paralog
ENSTMTG00000004838	NEO1	other_paralog
ENSTMTG00000004838	NEO1	other_paralog
ENSTMTG00000004838	NEO1	other_paralog
ENSTMTG00000004838	NEO1	other_paralog
ENSTMTG00000004838	NEO1	other_paralog
ENSTMTG00000004838	NEO1	other_paralog
ENSTMTG00000004838	NEO1	other_paralog
ENSTMTG00000004838	NEO1	other_paralog
ENSTMTG00000004838	NEO1	other_paralog
ENSTMTG00000004838	NEO1	other_paralog
ENSTMTG00000004838	NEO1	other_paralog
ENSTMTG00000004838	NEO1	other_paralog
ENSTMTG00000004838	NEO1	other_paralog
ENSTMTG00000004838	NEO1	other_paralog
ENSTMTG00000004838	NEO1	other_paralog
ENSTMTG00000004838	NEO1	other_paralog
ENSTMTG00000004838	NEO1	other_paralog
ENSTMTG00000004838	NEO1	other_paralog
ENSTMTG00000004838	NEO1	other_paralog
ENSTMTG00000004838	NEO1	other_paralog
ENSTMTG00000004838	NEO1	other_paralog
ENSTMTG00000004838	NEO1	other_paralog
ENSTMTG00000004838	NEO1	other_paralog
ENSTMTG00000004838	NEO1	other_paralog
ENSTMTG00000004838	NEO1	other_paralog
ENSTMTG00000004838	NEO1	other_paralog
ENSTMTG00000004838	NEO1	other_paralog
ENSTMTG00000004838	NEO1	other_paralog
ENSTMTG00000004838	NEO1	other_paralog
ENSTMTG00000004838	NEO1	other_paralog
ENSTMTG00000004838	NEO1	other_paralog
ENSTMTG00000004838	NEO1	other_paralog
ENSTMTG00000004838	NEO1	other_paralog
ENSTMTG00000004838	NEO1	other_paralog
ENSTMTG00000004839	MIR196A2
ENSTMTG00000004840
ENSTMTG00000004841	PARG
ENSTMTG00000004842	TACR3	other_paralog
ENSTMTG00000004842	TACR3	other_paralog
ENSTMTG00000004842	TACR3	other_paralog
ENSTMTG00000004842	TACR3	other_paralog
ENSTMTG00000004842	TACR3	other_paralog
ENSTMTG00000004842	TACR3	other_paralog
ENSTMTG00000004842	TACR3	other_paralog
ENSTMTG00000004842	TACR3	other_paralog
ENSTMTG00000004842	TACR3	other_paralog
ENSTMTG00000004842	TACR3	other_paralog
ENSTMTG00000004842	TACR3	other_paralog
ENSTMTG00000004842	TACR3	other_paralog
ENSTMTG00000004842	TACR3	other_paralog
ENSTMTG00000004842	TACR3	other_paralog
ENSTMTG00000004842	TACR3	other_paralog
ENSTMTG00000004842	TACR3	other_paralog
ENSTMTG00000004842	TACR3	other_paralog
ENSTMTG00000004842	TACR3	other_paralog
ENSTMTG00000004842	TACR3	other_paralog
ENSTMTG00000004842	TACR3	other_paralog
ENSTMTG00000004842	TACR3	other_paralog
ENSTMTG00000004842	TACR3	other_paralog
ENSTMTG00000004842	TACR3	other_paralog
ENSTMTG00000004842	TACR3	other_paralog
ENSTMTG00000004842	TACR3	other_paralog
ENSTMTG00000004842	TACR3	other_paralog
ENSTMTG00000004842	TACR3	other_paralog
ENSTMTG00000004842	TACR3	other_paralog
ENSTMTG00000004842	TACR3	other_paralog
ENSTMTG00000004842	TACR3	other_paralog
ENSTMTG00000004842	TACR3	other_paralog
ENSTMTG00000004842	TACR3	other_paralog
ENSTMTG00000004842	TACR3	other_paralog
ENSTMTG00000004842	TACR3	other_paralog
ENSTMTG00000004842	TACR3	other_paralog
ENSTMTG00000004842	TACR3	other_paralog
ENSTMTG00000004842	TACR3	within_species_paralog
ENSTMTG00000004843		within_species_paralog
ENSTMTG00000004843		within_species_paralog
ENSTMTG00000004843		other_paralog
ENSTMTG00000004843		other_paralog
ENSTMTG00000004843		other_paralog
ENSTMTG00000004843		other_paralog
ENSTMTG00000004843		other_paralog
ENSTMTG00000004843		other_paralog
ENSTMTG00000004843		other_paralog
ENSTMTG00000004843		other_paralog
ENSTMTG00000004843		other_paralog
ENSTMTG00000004843		other_paralog
ENSTMTG00000004843		other_paralog
ENSTMTG00000004843		other_paralog
ENSTMTG00000004843		other_paralog
ENSTMTG00000004843		other_paralog
ENSTMTG00000004843		other_paralog
ENSTMTG00000004843		other_paralog
ENSTMTG00000004843		other_paralog
ENSTMTG00000004843		other_paralog
ENSTMTG00000004843		other_paralog
ENSTMTG00000004843		other_paralog
ENSTMTG00000004843		other_paralog
ENSTMTG00000004843		other_paralog
ENSTMTG00000004844	USP47	other_paralog
ENSTMTG00000004844	USP47	other_paralog
ENSTMTG00000004844	USP47	other_paralog
ENSTMTG00000004844	USP47	other_paralog
ENSTMTG00000004844	USP47	other_paralog
ENSTMTG00000004844	USP47	other_paralog
ENSTMTG00000004844	USP47	other_paralog
ENSTMTG00000004844	USP47	other_paralog
ENSTMTG00000004844	USP47	other_paralog
ENSTMTG00000004844	USP47	other_paralog
ENSTMTG00000004844	USP47	other_paralog
ENSTMTG00000004844	USP47	other_paralog
ENSTMTG00000004844	USP47	other_paralog
ENSTMTG00000004844	USP47	other_paralog
ENSTMTG00000004844	USP47	other_paralog
ENSTMTG00000004844	USP47	other_paralog
ENSTMTG00000004844	USP47	other_paralog
ENSTMTG00000004844	USP47	other_paralog
ENSTMTG00000004844	USP47	other_paralog
ENSTMTG00000004844	USP47	other_paralog
ENSTMTG00000004844	USP47	other_paralog
ENSTMTG00000004844	USP47	other_paralog
ENSTMTG00000004844	USP47	other_paralog
ENSTMTG00000004844	USP47	other_paralog
ENSTMTG00000004844	USP47	other_paralog
ENSTMTG00000004844	USP47	other_paralog
ENSTMTG00000004844	USP47	other_paralog
ENSTMTG00000004844	USP47	other_paralog
ENSTMTG00000004844	USP47	other_paralog
ENSTMTG00000004844	USP47	other_paralog
ENSTMTG00000004844	USP47	other_paralog
ENSTMTG00000004844	USP47	other_paralog
ENSTMTG00000004844	USP47	other_paralog
ENSTMTG00000004844	USP47	other_paralog
ENSTMTG00000004844	USP47	other_paralog
ENSTMTG00000004844	USP47	other_paralog
ENSTMTG00000004844	USP47	other_paralog
ENSTMTG00000004844	USP47	other_paralog
ENSTMTG00000004844	USP47	other_paralog
ENSTMTG00000004844	USP47	other_paralog
ENSTMTG00000004844	USP47	other_paralog
ENSTMTG00000004844	USP47	other_paralog
ENSTMTG00000004844	USP47	other_paralog
ENSTMTG00000004844	USP47	other_paralog
ENSTMTG00000004844	USP47	other_paralog
ENSTMTG00000004844	USP47	other_paralog
ENSTMTG00000004844	USP47	other_paralog
ENSTMTG00000004844	USP47	other_paralog
ENSTMTG00000004845		other_paralog
ENSTMTG00000004845		other_paralog
ENSTMTG00000004845		other_paralog
ENSTMTG00000004845		other_paralog
ENSTMTG00000004845		other_paralog
ENSTMTG00000004845		other_paralog
ENSTMTG00000004845		within_species_paralog
ENSTMTG00000004846	TRABD
ENSTMTG00000004847		within_species_paralog
ENSTMTG00000004847		within_species_paralog
ENSTMTG00000004847		within_species_paralog
ENSTMTG00000004847		within_species_paralog
ENSTMTG00000004848		other_paralog
ENSTMTG00000004848		other_paralog
ENSTMTG00000004848		other_paralog
ENSTMTG00000004848		other_paralog
ENSTMTG00000004848		other_paralog
ENSTMTG00000004848		other_paralog
ENSTMTG00000004848		other_paralog
ENSTMTG00000004848		other_paralog
ENSTMTG00000004848		other_paralog
ENSTMTG00000004848		other_paralog
ENSTMTG00000004848		other_paralog
ENSTMTG00000004848		other_paralog
ENSTMTG00000004848		other_paralog
ENSTMTG00000004848		other_paralog
ENSTMTG00000004848		other_paralog
ENSTMTG00000004848		other_paralog
ENSTMTG00000004848		other_paralog
ENSTMTG00000004848		other_paralog
ENSTMTG00000004848		other_paralog
ENSTMTG00000004849	GLS
ENSTMTG00000004850	LAPTM5	within_species_paralog
ENSTMTG00000004850	LAPTM5	within_species_paralog
ENSTMTG00000004850	LAPTM5	within_species_paralog
ENSTMTG00000004851	ADAMTS15	other_paralog
ENSTMTG00000004851	ADAMTS15	other_paralog
ENSTMTG00000004851	ADAMTS15	other_paralog
ENSTMTG00000004851	ADAMTS15	other_paralog
ENSTMTG00000004851	ADAMTS15	other_paralog
ENSTMTG00000004851	ADAMTS15	other_paralog
ENSTMTG00000004851	ADAMTS15	other_paralog
ENSTMTG00000004851	ADAMTS15	other_paralog
ENSTMTG00000004851	ADAMTS15	other_paralog
ENSTMTG00000004851	ADAMTS15	other_paralog
ENSTMTG00000004851	ADAMTS15	other_paralog
ENSTMTG00000004851	ADAMTS15	other_paralog
ENSTMTG00000004851	ADAMTS15	other_paralog
ENSTMTG00000004851	ADAMTS15	other_paralog
ENSTMTG00000004851	ADAMTS15	other_paralog
ENSTMTG00000004851	ADAMTS15	other_paralog
ENSTMTG00000004851	ADAMTS15	other_paralog
ENSTMTG00000004851	ADAMTS15	other_paralog
ENSTMTG00000004851	ADAMTS15	other_paralog
ENSTMTG00000004851	ADAMTS15	other_paralog
ENSTMTG00000004851	ADAMTS15	other_paralog
ENSTMTG00000004851	ADAMTS15	other_paralog
ENSTMTG00000004851	ADAMTS15	other_paralog
ENSTMTG00000004851	ADAMTS15	other_paralog
ENSTMTG00000004851	ADAMTS15	other_paralog
ENSTMTG00000004851	ADAMTS15	other_paralog
ENSTMTG00000004851	ADAMTS15	other_paralog
ENSTMTG00000004851	ADAMTS15	other_paralog
ENSTMTG00000004851	ADAMTS15	other_paralog
ENSTMTG00000004851	ADAMTS15	other_paralog
ENSTMTG00000004851	ADAMTS15	other_paralog
ENSTMTG00000004851	ADAMTS15	other_paralog
ENSTMTG00000004851	ADAMTS15	other_paralog
ENSTMTG00000004852		within_species_paralog
ENSTMTG00000004852		other_paralog
ENSTMTG00000004852		other_paralog
ENSTMTG00000004852		other_paralog
ENSTMTG00000004852		other_paralog
ENSTMTG00000004852		other_paralog
ENSTMTG00000004852		other_paralog
ENSTMTG00000004852		other_paralog
ENSTMTG00000004853	HOXC10	other_paralog
ENSTMTG00000004853	HOXC10	other_paralog
ENSTMTG00000004853	HOXC10	other_paralog
ENSTMTG00000004853	HOXC10	other_paralog
ENSTMTG00000004853	HOXC10	other_paralog
ENSTMTG00000004853	HOXC10	other_paralog
ENSTMTG00000004853	HOXC10	other_paralog
ENSTMTG00000004853	HOXC10	other_paralog
ENSTMTG00000004853	HOXC10	other_paralog
ENSTMTG00000004853	HOXC10	other_paralog
ENSTMTG00000004853	HOXC10	other_paralog
ENSTMTG00000004853	HOXC10	other_paralog
ENSTMTG00000004853	HOXC10	other_paralog
ENSTMTG00000004853	HOXC10	other_paralog
ENSTMTG00000004853	HOXC10	other_paralog
ENSTMTG00000004853	HOXC10	other_paralog
ENSTMTG00000004853	HOXC10	other_paralog
ENSTMTG00000004853	HOXC10	other_paralog
ENSTMTG00000004853	HOXC10	other_paralog
ENSTMTG00000004853	HOXC10	other_paralog
ENSTMTG00000004853	HOXC10	other_paralog
ENSTMTG00000004853	HOXC10	other_paralog
ENSTMTG00000004853	HOXC10	other_paralog
ENSTMTG00000004853	HOXC10	other_paralog
ENSTMTG00000004853	HOXC10	other_paralog
ENSTMTG00000004853	HOXC10	other_paralog
ENSTMTG00000004853	HOXC10	other_paralog
ENSTMTG00000004853	HOXC10	other_paralog
ENSTMTG00000004853	HOXC10	other_paralog
ENSTMTG00000004853	HOXC10	other_paralog
ENSTMTG00000004853	HOXC10	other_paralog
ENSTMTG00000004853	HOXC10	other_paralog
ENSTMTG00000004853	HOXC10	other_paralog
ENSTMTG00000004853	HOXC10	other_paralog
ENSTMTG00000004853	HOXC10	other_paralog
ENSTMTG00000004853	HOXC10	other_paralog
ENSTMTG00000004853	HOXC10	other_paralog
ENSTMTG00000004853	HOXC10	other_paralog
ENSTMTG00000004853	HOXC10	other_paralog
ENSTMTG00000004853	HOXC10	other_paralog
ENSTMTG00000004853	HOXC10	other_paralog
ENSTMTG00000004853	HOXC10	other_paralog
ENSTMTG00000004853	HOXC10	other_paralog
ENSTMTG00000004853	HOXC10	other_paralog
ENSTMTG00000004853	HOXC10	other_paralog
ENSTMTG00000004854		within_species_paralog
ENSTMTG00000004854		other_paralog
ENSTMTG00000004855
ENSTMTG00000004856	DGKB	other_paralog
ENSTMTG00000004856	DGKB	other_paralog
ENSTMTG00000004856	DGKB	other_paralog
ENSTMTG00000004856	DGKB	other_paralog
ENSTMTG00000004856	DGKB	other_paralog
ENSTMTG00000004856	DGKB	other_paralog
ENSTMTG00000004856	DGKB	other_paralog
ENSTMTG00000004856	DGKB	other_paralog
ENSTMTG00000004856	DGKB	other_paralog
ENSTMTG00000004856	DGKB	other_paralog
ENSTMTG00000004856	DGKB	other_paralog
ENSTMTG00000004856	DGKB	other_paralog
ENSTMTG00000004857		within_species_paralog
ENSTMTG00000004857		within_species_paralog
ENSTMTG00000004857		within_species_paralog
ENSTMTG00000004857		within_species_paralog
ENSTMTG00000004857		within_species_paralog
ENSTMTG00000004857		within_species_paralog
ENSTMTG00000004857		within_species_paralog
ENSTMTG00000004857		within_species_paralog
ENSTMTG00000004857		within_species_paralog
ENSTMTG00000004857		within_species_paralog
ENSTMTG00000004857		within_species_paralog
ENSTMTG00000004857		within_species_paralog
ENSTMTG00000004857		within_species_paralog
ENSTMTG00000004857		within_species_paralog
ENSTMTG00000004857		within_species_paralog
ENSTMTG00000004857		within_species_paralog
ENSTMTG00000004857		within_species_paralog
ENSTMTG00000004857		within_species_paralog
ENSTMTG00000004857		within_species_paralog
ENSTMTG00000004857		within_species_paralog
ENSTMTG00000004857		within_species_paralog
ENSTMTG00000004857		within_species_paralog
ENSTMTG00000004857		within_species_paralog
ENSTMTG00000004857		within_species_paralog
ENSTMTG00000004857		within_species_paralog
ENSTMTG00000004857		within_species_paralog
ENSTMTG00000004857		within_species_paralog
ENSTMTG00000004857		within_species_paralog
ENSTMTG00000004857		within_species_paralog
ENSTMTG00000004857		within_species_paralog
ENSTMTG00000004857		within_species_paralog
ENSTMTG00000004857		within_species_paralog
ENSTMTG00000004857		within_species_paralog
ENSTMTG00000004857		within_species_paralog
ENSTMTG00000004857		within_species_paralog
ENSTMTG00000004857		within_species_paralog
ENSTMTG00000004857		within_species_paralog
ENSTMTG00000004857		other_paralog
ENSTMTG00000004858	APBA1	other_paralog
ENSTMTG00000004858	APBA1	other_paralog
ENSTMTG00000004858	APBA1	other_paralog
ENSTMTG00000004858	APBA1	other_paralog
ENSTMTG00000004858	APBA1	other_paralog
ENSTMTG00000004859	NDUFS7
ENSTMTG00000004860	EIF2AK2	other_paralog
ENSTMTG00000004860	EIF2AK2	other_paralog
ENSTMTG00000004860	EIF2AK2	other_paralog
ENSTMTG00000004860	EIF2AK2	other_paralog
ENSTMTG00000004860	EIF2AK2	other_paralog
ENSTMTG00000004860	EIF2AK2	other_paralog
ENSTMTG00000004860	EIF2AK2	other_paralog
ENSTMTG00000004860	EIF2AK2	other_paralog
ENSTMTG00000004861	U1	within_species_paralog
ENSTMTG00000004861	U1	within_species_paralog
ENSTMTG00000004861	U1	within_species_paralog
ENSTMTG00000004861	U1	within_species_paralog
ENSTMTG00000004861	U1	within_species_paralog
ENSTMTG00000004861	U1	within_species_paralog
ENSTMTG00000004861	U1	within_species_paralog
ENSTMTG00000004861	U1	within_species_paralog
ENSTMTG00000004861	U1	within_species_paralog
ENSTMTG00000004861	U1	other_paralog
ENSTMTG00000004861	U1	other_paralog
ENSTMTG00000004861	U1	other_paralog
ENSTMTG00000004861	U1	other_paralog
ENSTMTG00000004861	U1	other_paralog
ENSTMTG00000004861	U1	other_paralog
ENSTMTG00000004861	U1	other_paralog
ENSTMTG00000004861	U1	other_paralog
ENSTMTG00000004861	U1	other_paralog
ENSTMTG00000004861	U1	other_paralog
ENSTMTG00000004861	U1	other_paralog
ENSTMTG00000004861	U1	other_paralog
ENSTMTG00000004861	U1	other_paralog
ENSTMTG00000004861	U1	other_paralog
ENSTMTG00000004861	U1	other_paralog
ENSTMTG00000004861	U1	other_paralog
ENSTMTG00000004861	U1	other_paralog
ENSTMTG00000004861	U1	other_paralog
ENSTMTG00000004861	U1	other_paralog
ENSTMTG00000004861	U1	other_paralog
ENSTMTG00000004861	U1	other_paralog
ENSTMTG00000004861	U1	other_paralog
ENSTMTG00000004861	U1	other_paralog
ENSTMTG00000004861	U1	other_paralog
ENSTMTG00000004861	U1	other_paralog
ENSTMTG00000004861	U1	other_paralog
ENSTMTG00000004861	U1	other_paralog
ENSTMTG00000004861	U1	other_paralog
ENSTMTG00000004861	U1	other_paralog
ENSTMTG00000004861	U1	other_paralog
ENSTMTG00000004861	U1	other_paralog
ENSTMTG00000004861	U1	other_paralog
ENSTMTG00000004861	U1	other_paralog
ENSTMTG00000004861	U1	other_paralog
ENSTMTG00000004862	SLC26A4	within_species_paralog
ENSTMTG00000004862	SLC26A4	within_species_paralog
ENSTMTG00000004862	SLC26A4	within_species_paralog
ENSTMTG00000004862	SLC26A4	within_species_paralog
ENSTMTG00000004862	SLC26A4	within_species_paralog
ENSTMTG00000004862	SLC26A4	within_species_paralog
ENSTMTG00000004862	SLC26A4	within_species_paralog
ENSTMTG00000004862	SLC26A4	within_species_paralog
ENSTMTG00000004862	SLC26A4	within_species_paralog
ENSTMTG00000004862	SLC26A4	other_paralog
ENSTMTG00000004862	SLC26A4	other_paralog
ENSTMTG00000004862	SLC26A4	other_paralog
ENSTMTG00000004863		within_species_paralog
ENSTMTG00000004863		other_paralog
ENSTMTG00000004863		other_paralog
ENSTMTG00000004863		other_paralog
ENSTMTG00000004863		other_paralog
ENSTMTG00000004863		other_paralog
ENSTMTG00000004863		other_paralog
ENSTMTG00000004863		other_paralog
ENSTMTG00000004863		other_paralog
ENSTMTG00000004863		other_paralog
ENSTMTG00000004863		other_paralog
ENSTMTG00000004863		other_paralog
ENSTMTG00000004863		other_paralog
ENSTMTG00000004863		other_paralog
ENSTMTG00000004863		other_paralog
ENSTMTG00000004863		other_paralog
ENSTMTG00000004864		within_species_paralog
ENSTMTG00000004864		other_paralog
ENSTMTG00000004864		other_paralog
ENSTMTG00000004864		other_paralog
ENSTMTG00000004864		other_paralog
ENSTMTG00000004864		other_paralog
ENSTMTG00000004864		other_paralog
ENSTMTG00000004864		other_paralog
ENSTMTG00000004864		other_paralog
ENSTMTG00000004864		other_paralog
ENSTMTG00000004864		other_paralog
ENSTMTG00000004864		other_paralog
ENSTMTG00000004864		other_paralog
ENSTMTG00000004864		other_paralog
ENSTMTG00000004864		other_paralog
ENSTMTG00000004864		other_paralog
ENSTMTG00000004864		other_paralog
ENSTMTG00000004864		other_paralog
ENSTMTG00000004864		other_paralog
ENSTMTG00000004864		other_paralog
ENSTMTG00000004864		other_paralog
ENSTMTG00000004864		other_paralog
ENSTMTG00000004864		other_paralog
ENSTMTG00000004864		other_paralog
ENSTMTG00000004864		other_paralog
ENSTMTG00000004864		other_paralog
ENSTMTG00000004864		other_paralog
ENSTMTG00000004865	FAM98C	within_species_paralog
ENSTMTG00000004865	FAM98C	within_species_paralog
ENSTMTG00000004866		other_paralog
ENSTMTG00000004866		other_paralog
ENSTMTG00000004866		other_paralog
ENSTMTG00000004866		other_paralog
ENSTMTG00000004866		other_paralog
ENSTMTG00000004867		other_paralog
ENSTMTG00000004867		other_paralog
ENSTMTG00000004867		other_paralog
ENSTMTG00000004867		within_species_paralog
ENSTMTG00000004867		within_species_paralog
ENSTMTG00000004867		within_species_paralog
ENSTMTG00000004867		within_species_paralog
ENSTMTG00000004868	TRAF3IP1
ENSTMTG00000004869	AJM1
ENSTMTG00000004870	GALNT7	other_paralog
ENSTMTG00000004870	GALNT7	other_paralog
ENSTMTG00000004870	GALNT7	other_paralog
ENSTMTG00000004870	GALNT7	other_paralog
ENSTMTG00000004870	GALNT7	other_paralog
ENSTMTG00000004870	GALNT7	other_paralog
ENSTMTG00000004870	GALNT7	other_paralog
ENSTMTG00000004870	GALNT7	other_paralog
ENSTMTG00000004870	GALNT7	other_paralog
ENSTMTG00000004870	GALNT7	other_paralog
ENSTMTG00000004870	GALNT7	other_paralog
ENSTMTG00000004870	GALNT7	other_paralog
ENSTMTG00000004870	GALNT7	other_paralog
ENSTMTG00000004870	GALNT7	other_paralog
ENSTMTG00000004870	GALNT7	other_paralog
ENSTMTG00000004870	GALNT7	other_paralog
ENSTMTG00000004870	GALNT7	other_paralog
ENSTMTG00000004870	GALNT7	other_paralog
ENSTMTG00000004870	GALNT7	other_paralog
ENSTMTG00000004871	HOXC11	other_paralog
ENSTMTG00000004871	HOXC11	other_paralog
ENSTMTG00000004871	HOXC11	other_paralog
ENSTMTG00000004871	HOXC11	other_paralog
ENSTMTG00000004871	HOXC11	other_paralog
ENSTMTG00000004871	HOXC11	other_paralog
ENSTMTG00000004871	HOXC11	other_paralog
ENSTMTG00000004871	HOXC11	other_paralog
ENSTMTG00000004871	HOXC11	other_paralog
ENSTMTG00000004871	HOXC11	other_paralog
ENSTMTG00000004871	HOXC11	other_paralog
ENSTMTG00000004871	HOXC11	other_paralog
ENSTMTG00000004871	HOXC11	other_paralog
ENSTMTG00000004871	HOXC11	other_paralog
ENSTMTG00000004871	HOXC11	other_paralog
ENSTMTG00000004871	HOXC11	other_paralog
ENSTMTG00000004871	HOXC11	other_paralog
ENSTMTG00000004871	HOXC11	other_paralog
ENSTMTG00000004871	HOXC11	other_paralog
ENSTMTG00000004871	HOXC11	other_paralog
ENSTMTG00000004871	HOXC11	other_paralog
ENSTMTG00000004871	HOXC11	other_paralog
ENSTMTG00000004871	HOXC11	other_paralog
ENSTMTG00000004871	HOXC11	other_paralog
ENSTMTG00000004871	HOXC11	other_paralog
ENSTMTG00000004871	HOXC11	other_paralog
ENSTMTG00000004871	HOXC11	other_paralog
ENSTMTG00000004871	HOXC11	other_paralog
ENSTMTG00000004871	HOXC11	other_paralog
ENSTMTG00000004871	HOXC11	other_paralog
ENSTMTG00000004871	HOXC11	other_paralog
ENSTMTG00000004871	HOXC11	other_paralog
ENSTMTG00000004871	HOXC11	other_paralog
ENSTMTG00000004871	HOXC11	other_paralog
ENSTMTG00000004871	HOXC11	other_paralog
ENSTMTG00000004871	HOXC11	other_paralog
ENSTMTG00000004871	HOXC11	other_paralog
ENSTMTG00000004871	HOXC11	other_paralog
ENSTMTG00000004871	HOXC11	other_paralog
ENSTMTG00000004871	HOXC11	other_paralog
ENSTMTG00000004871	HOXC11	other_paralog
ENSTMTG00000004871	HOXC11	other_paralog
ENSTMTG00000004871	HOXC11	other_paralog
ENSTMTG00000004871	HOXC11	other_paralog
ENSTMTG00000004871	HOXC11	other_paralog
ENSTMTG00000004872		other_paralog
ENSTMTG00000004872		other_paralog
ENSTMTG00000004872		other_paralog
ENSTMTG00000004872		other_paralog
ENSTMTG00000004872		other_paralog
ENSTMTG00000004872		other_paralog
ENSTMTG00000004872		other_paralog
ENSTMTG00000004872		other_paralog
ENSTMTG00000004872		other_paralog
ENSTMTG00000004872		other_paralog
ENSTMTG00000004872		other_paralog
ENSTMTG00000004872		other_paralog
ENSTMTG00000004872		other_paralog
ENSTMTG00000004872		other_paralog
ENSTMTG00000004872		other_paralog
ENSTMTG00000004872		other_paralog
ENSTMTG00000004872		other_paralog
ENSTMTG00000004872		other_paralog
ENSTMTG00000004872		other_paralog
ENSTMTG00000004872		other_paralog
ENSTMTG00000004872		other_paralog
ENSTMTG00000004872		other_paralog
ENSTMTG00000004872		within_species_paralog
ENSTMTG00000004872		within_species_paralog
ENSTMTG00000004872		within_species_paralog
ENSTMTG00000004873		within_species_paralog
ENSTMTG00000004873		within_species_paralog
ENSTMTG00000004873		within_species_paralog
ENSTMTG00000004874	SELENOO
ENSTMTG00000004875	MATN1	other_paralog
ENSTMTG00000004875	MATN1	other_paralog
ENSTMTG00000004875	MATN1	other_paralog
ENSTMTG00000004875	MATN1	other_paralog
ENSTMTG00000004875	MATN1	other_paralog
ENSTMTG00000004875	MATN1	other_paralog
ENSTMTG00000004875	MATN1	other_paralog
ENSTMTG00000004875	MATN1	other_paralog
ENSTMTG00000004875	MATN1	other_paralog
ENSTMTG00000004875	MATN1	other_paralog
ENSTMTG00000004875	MATN1	other_paralog
ENSTMTG00000004875	MATN1	other_paralog
ENSTMTG00000004875	MATN1	other_paralog
ENSTMTG00000004875	MATN1	other_paralog
ENSTMTG00000004875	MATN1	other_paralog
ENSTMTG00000004875	MATN1	other_paralog
ENSTMTG00000004875	MATN1	other_paralog
ENSTMTG00000004875	MATN1	other_paralog
ENSTMTG00000004875	MATN1	other_paralog
ENSTMTG00000004875	MATN1	other_paralog
ENSTMTG00000004876
ENSTMTG00000004877	STRIP2	within_species_paralog
ENSTMTG00000004878	E2F8	other_paralog
ENSTMTG00000004878	E2F8	other_paralog
ENSTMTG00000004878	E2F8	other_paralog
ENSTMTG00000004878	E2F8	other_paralog
ENSTMTG00000004878	E2F8	other_paralog
ENSTMTG00000004878	E2F8	other_paralog
ENSTMTG00000004878	E2F8	other_paralog
ENSTMTG00000004878	E2F8	other_paralog
ENSTMTG00000004878	E2F8	other_paralog
ENSTMTG00000004878	E2F8	other_paralog
ENSTMTG00000004879		other_paralog
ENSTMTG00000004879		other_paralog
ENSTMTG00000004879		other_paralog
ENSTMTG00000004879		other_paralog
ENSTMTG00000004879		other_paralog
ENSTMTG00000004879		other_paralog
ENSTMTG00000004879		other_paralog
ENSTMTG00000004879		other_paralog
ENSTMTG00000004879		other_paralog
ENSTMTG00000004879		other_paralog
ENSTMTG00000004879		other_paralog
ENSTMTG00000004879		other_paralog
ENSTMTG00000004879		other_paralog
ENSTMTG00000004879		other_paralog
ENSTMTG00000004879		other_paralog
ENSTMTG00000004879		other_paralog
ENSTMTG00000004879		other_paralog
ENSTMTG00000004879		other_paralog
ENSTMTG00000004879		other_paralog
ENSTMTG00000004879		other_paralog
ENSTMTG00000004879		other_paralog
ENSTMTG00000004879		other_paralog
ENSTMTG00000004879		other_paralog
ENSTMTG00000004879		other_paralog
ENSTMTG00000004879		other_paralog
ENSTMTG00000004879		other_paralog
ENSTMTG00000004879		other_paralog
ENSTMTG00000004879		other_paralog
ENSTMTG00000004879		other_paralog
ENSTMTG00000004879		other_paralog
ENSTMTG00000004879		other_paralog
ENSTMTG00000004879		other_paralog
ENSTMTG00000004879		other_paralog
ENSTMTG00000004879		other_paralog
ENSTMTG00000004879		other_paralog
ENSTMTG00000004879		other_paralog
ENSTMTG00000004879		other_paralog
ENSTMTG00000004879		other_paralog
ENSTMTG00000004879		other_paralog
ENSTMTG00000004879		other_paralog
ENSTMTG00000004879		other_paralog
ENSTMTG00000004879		other_paralog
ENSTMTG00000004879		other_paralog
ENSTMTG00000004879		other_paralog
ENSTMTG00000004879		other_paralog
ENSTMTG00000004879		other_paralog
ENSTMTG00000004879		other_paralog
ENSTMTG00000004879		other_paralog
ENSTMTG00000004879		other_paralog
ENSTMTG00000004879		other_paralog
ENSTMTG00000004879		other_paralog
ENSTMTG00000004879		other_paralog
ENSTMTG00000004879		other_paralog
ENSTMTG00000004879		other_paralog
ENSTMTG00000004879		other_paralog
ENSTMTG00000004879		other_paralog
ENSTMTG00000004879		other_paralog
ENSTMTG00000004879		other_paralog
ENSTMTG00000004879		other_paralog
ENSTMTG00000004879		other_paralog
ENSTMTG00000004879		within_species_paralog
ENSTMTG00000004879		within_species_paralog
ENSTMTG00000004879		within_species_paralog
ENSTMTG00000004879		within_species_paralog
ENSTMTG00000004880	ARHGAP18	other_paralog
ENSTMTG00000004880	ARHGAP18	other_paralog
ENSTMTG00000004880	ARHGAP18	other_paralog
ENSTMTG00000004881		other_paralog
ENSTMTG00000004881		other_paralog
ENSTMTG00000004881		other_paralog
ENSTMTG00000004881		other_paralog
ENSTMTG00000004881		within_species_paralog
ENSTMTG00000004881		within_species_paralog
ENSTMTG00000004881		within_species_paralog
ENSTMTG00000004881		within_species_paralog
ENSTMTG00000004881		within_species_paralog
ENSTMTG00000004881		within_species_paralog
ENSTMTG00000004881		within_species_paralog
ENSTMTG00000004881		within_species_paralog
ENSTMTG00000004881		within_species_paralog
ENSTMTG00000004882
ENSTMTG00000004883	HMGB2	other_paralog
ENSTMTG00000004883	HMGB2	other_paralog
ENSTMTG00000004883	HMGB2	other_paralog
ENSTMTG00000004883	HMGB2	other_paralog
ENSTMTG00000004883	HMGB2	other_paralog
ENSTMTG00000004883	HMGB2	other_paralog
ENSTMTG00000004883	HMGB2	other_paralog
ENSTMTG00000004883	HMGB2	other_paralog
ENSTMTG00000004883	HMGB2	other_paralog
ENSTMTG00000004883	HMGB2	other_paralog
ENSTMTG00000004883	HMGB2	other_paralog
ENSTMTG00000004883	HMGB2	other_paralog
ENSTMTG00000004883	HMGB2	other_paralog
ENSTMTG00000004883	HMGB2	other_paralog
ENSTMTG00000004883	HMGB2	other_paralog
ENSTMTG00000004883	HMGB2	within_species_paralog
ENSTMTG00000004884
ENSTMTG00000004885		within_species_paralog
ENSTMTG00000004886	SLC3A1	other_paralog
ENSTMTG00000004886	SLC3A1	other_paralog
ENSTMTG00000004886	SLC3A1	other_paralog
ENSTMTG00000004886	SLC3A1	other_paralog
ENSTMTG00000004886	SLC3A1	other_paralog
ENSTMTG00000004886	SLC3A1	other_paralog
ENSTMTG00000004887	HOXC12	other_paralog
ENSTMTG00000004887	HOXC12	other_paralog
ENSTMTG00000004887	HOXC12	other_paralog
ENSTMTG00000004887	HOXC12	other_paralog
ENSTMTG00000004887	HOXC12	other_paralog
ENSTMTG00000004887	HOXC12	other_paralog
ENSTMTG00000004887	HOXC12	other_paralog
ENSTMTG00000004887	HOXC12	other_paralog
ENSTMTG00000004887	HOXC12	other_paralog
ENSTMTG00000004887	HOXC12	other_paralog
ENSTMTG00000004887	HOXC12	other_paralog
ENSTMTG00000004887	HOXC12	other_paralog
ENSTMTG00000004887	HOXC12	other_paralog
ENSTMTG00000004887	HOXC12	other_paralog
ENSTMTG00000004887	HOXC12	other_paralog
ENSTMTG00000004887	HOXC12	other_paralog
ENSTMTG00000004887	HOXC12	other_paralog
ENSTMTG00000004887	HOXC12	other_paralog
ENSTMTG00000004887	HOXC12	other_paralog
ENSTMTG00000004887	HOXC12	other_paralog
ENSTMTG00000004887	HOXC12	other_paralog
ENSTMTG00000004887	HOXC12	other_paralog
ENSTMTG00000004887	HOXC12	other_paralog
ENSTMTG00000004887	HOXC12	other_paralog
ENSTMTG00000004887	HOXC12	other_paralog
ENSTMTG00000004887	HOXC12	other_paralog
ENSTMTG00000004887	HOXC12	other_paralog
ENSTMTG00000004887	HOXC12	other_paralog
ENSTMTG00000004887	HOXC12	other_paralog
ENSTMTG00000004887	HOXC12	other_paralog
ENSTMTG00000004887	HOXC12	other_paralog
ENSTMTG00000004887	HOXC12	other_paralog
ENSTMTG00000004887	HOXC12	other_paralog
ENSTMTG00000004887	HOXC12	other_paralog
ENSTMTG00000004887	HOXC12	other_paralog
ENSTMTG00000004887	HOXC12	other_paralog
ENSTMTG00000004887	HOXC12	other_paralog
ENSTMTG00000004887	HOXC12	other_paralog
ENSTMTG00000004887	HOXC12	other_paralog
ENSTMTG00000004887	HOXC12	other_paralog
ENSTMTG00000004887	HOXC12	other_paralog
ENSTMTG00000004887	HOXC12	other_paralog
ENSTMTG00000004887	HOXC12	other_paralog
ENSTMTG00000004887	HOXC12	other_paralog
ENSTMTG00000004887	HOXC12	other_paralog
ENSTMTG00000004888	MAMDC4	other_paralog
ENSTMTG00000004888	MAMDC4	other_paralog
ENSTMTG00000004888	MAMDC4	other_paralog
ENSTMTG00000004888	MAMDC4	other_paralog
ENSTMTG00000004889
ENSTMTG00000004890		within_species_paralog
ENSTMTG00000004890		other_paralog
ENSTMTG00000004890		other_paralog
ENSTMTG00000004891		within_species_paralog
ENSTMTG00000004892	CACNA1I	other_paralog
ENSTMTG00000004892	CACNA1I	other_paralog
ENSTMTG00000004892	CACNA1I	other_paralog
ENSTMTG00000004892	CACNA1I	other_paralog
ENSTMTG00000004892	CACNA1I	other_paralog
ENSTMTG00000004892	CACNA1I	other_paralog
ENSTMTG00000004892	CACNA1I	other_paralog
ENSTMTG00000004892	CACNA1I	other_paralog
ENSTMTG00000004892	CACNA1I	other_paralog
ENSTMTG00000004892	CACNA1I	other_paralog
ENSTMTG00000004892	CACNA1I	other_paralog
ENSTMTG00000004892	CACNA1I	other_paralog
ENSTMTG00000004892	CACNA1I	other_paralog
ENSTMTG00000004892	CACNA1I	other_paralog
ENSTMTG00000004892	CACNA1I	other_paralog
ENSTMTG00000004892	CACNA1I	other_paralog
ENSTMTG00000004892	CACNA1I	other_paralog
ENSTMTG00000004892	CACNA1I	other_paralog
ENSTMTG00000004892	CACNA1I	other_paralog
ENSTMTG00000004892	CACNA1I	other_paralog
ENSTMTG00000004892	CACNA1I	other_paralog
ENSTMTG00000004892	CACNA1I	other_paralog
ENSTMTG00000004892	CACNA1I	other_paralog
ENSTMTG00000004892	CACNA1I	other_paralog
ENSTMTG00000004892	CACNA1I	other_paralog
ENSTMTG00000004893		other_paralog
ENSTMTG00000004893		other_paralog
ENSTMTG00000004893		other_paralog
ENSTMTG00000004893		other_paralog
ENSTMTG00000004893		other_paralog
ENSTMTG00000004893		other_paralog
ENSTMTG00000004893		other_paralog
ENSTMTG00000004893		other_paralog
ENSTMTG00000004893		other_paralog
ENSTMTG00000004893		other_paralog
ENSTMTG00000004893		other_paralog
ENSTMTG00000004893		other_paralog
ENSTMTG00000004893		other_paralog
ENSTMTG00000004893		other_paralog
ENSTMTG00000004893		other_paralog
ENSTMTG00000004893		other_paralog
ENSTMTG00000004893		other_paralog
ENSTMTG00000004893		other_paralog
ENSTMTG00000004893		other_paralog
ENSTMTG00000004893		other_paralog
ENSTMTG00000004893		other_paralog
ENSTMTG00000004893		other_paralog
ENSTMTG00000004893		other_paralog
ENSTMTG00000004893		other_paralog
ENSTMTG00000004893		other_paralog
ENSTMTG00000004893		other_paralog
ENSTMTG00000004893		other_paralog
ENSTMTG00000004893		other_paralog
ENSTMTG00000004893		other_paralog
ENSTMTG00000004893		other_paralog
ENSTMTG00000004893		other_paralog
ENSTMTG00000004893		other_paralog
ENSTMTG00000004893		other_paralog
ENSTMTG00000004894	GPATCH11
ENSTMTG00000004895	CXXC4	within_species_paralog
ENSTMTG00000004896	HOXC13	other_paralog
ENSTMTG00000004896	HOXC13	other_paralog
ENSTMTG00000004896	HOXC13	other_paralog
ENSTMTG00000004896	HOXC13	other_paralog
ENSTMTG00000004896	HOXC13	other_paralog
ENSTMTG00000004896	HOXC13	other_paralog
ENSTMTG00000004896	HOXC13	other_paralog
ENSTMTG00000004896	HOXC13	other_paralog
ENSTMTG00000004896	HOXC13	other_paralog
ENSTMTG00000004896	HOXC13	other_paralog
ENSTMTG00000004896	HOXC13	other_paralog
ENSTMTG00000004896	HOXC13	other_paralog
ENSTMTG00000004896	HOXC13	other_paralog
ENSTMTG00000004896	HOXC13	other_paralog
ENSTMTG00000004896	HOXC13	other_paralog
ENSTMTG00000004896	HOXC13	other_paralog
ENSTMTG00000004896	HOXC13	other_paralog
ENSTMTG00000004896	HOXC13	other_paralog
ENSTMTG00000004896	HOXC13	other_paralog
ENSTMTG00000004896	HOXC13	other_paralog
ENSTMTG00000004896	HOXC13	other_paralog
ENSTMTG00000004896	HOXC13	other_paralog
ENSTMTG00000004896	HOXC13	other_paralog
ENSTMTG00000004896	HOXC13	other_paralog
ENSTMTG00000004896	HOXC13	other_paralog
ENSTMTG00000004896	HOXC13	other_paralog
ENSTMTG00000004896	HOXC13	other_paralog
ENSTMTG00000004896	HOXC13	other_paralog
ENSTMTG00000004896	HOXC13	other_paralog
ENSTMTG00000004896	HOXC13	other_paralog
ENSTMTG00000004896	HOXC13	other_paralog
ENSTMTG00000004896	HOXC13	other_paralog
ENSTMTG00000004896	HOXC13	other_paralog
ENSTMTG00000004896	HOXC13	other_paralog
ENSTMTG00000004896	HOXC13	other_paralog
ENSTMTG00000004896	HOXC13	other_paralog
ENSTMTG00000004896	HOXC13	other_paralog
ENSTMTG00000004896	HOXC13	other_paralog
ENSTMTG00000004896	HOXC13	other_paralog
ENSTMTG00000004896	HOXC13	other_paralog
ENSTMTG00000004896	HOXC13	other_paralog
ENSTMTG00000004896	HOXC13	other_paralog
ENSTMTG00000004896	HOXC13	other_paralog
ENSTMTG00000004896	HOXC13	other_paralog
ENSTMTG00000004896	HOXC13	other_paralog
ENSTMTG00000004897	SAP30	within_species_paralog
ENSTMTG00000004898		within_species_paralog
ENSTMTG00000004898		within_species_paralog
ENSTMTG00000004898		within_species_paralog
ENSTMTG00000004898		other_paralog
ENSTMTG00000004898		other_paralog
ENSTMTG00000004899		other_paralog
ENSTMTG00000004899		other_paralog
ENSTMTG00000004899		within_species_paralog
ENSTMTG00000004900	FAM114A2	within_species_paralog
ENSTMTG00000004901	ASB1	within_species_paralog
ENSTMTG00000004902	TUBGCP6	other_paralog
ENSTMTG00000004902	TUBGCP6	other_paralog
ENSTMTG00000004902	TUBGCP6	other_paralog
ENSTMTG00000004902	TUBGCP6	other_paralog
ENSTMTG00000004902	TUBGCP6	other_paralog
ENSTMTG00000004902	TUBGCP6	other_paralog
ENSTMTG00000004903
ENSTMTG00000004904	NECTIN4	other_paralog
ENSTMTG00000004904	NECTIN4	other_paralog
ENSTMTG00000004904	NECTIN4	other_paralog
ENSTMTG00000004904	NECTIN4	other_paralog
ENSTMTG00000004904	NECTIN4	other_paralog
ENSTMTG00000004904	NECTIN4	other_paralog
ENSTMTG00000004904	NECTIN4	other_paralog
ENSTMTG00000004904	NECTIN4	other_paralog
ENSTMTG00000004904	NECTIN4	other_paralog
ENSTMTG00000004904	NECTIN4	other_paralog
ENSTMTG00000004904	NECTIN4	other_paralog
ENSTMTG00000004905	RASGRP4	other_paralog
ENSTMTG00000004905	RASGRP4	other_paralog
ENSTMTG00000004905	RASGRP4	other_paralog
ENSTMTG00000004905	RASGRP4	other_paralog
ENSTMTG00000004905	RASGRP4	other_paralog
ENSTMTG00000004905	RASGRP4	other_paralog
ENSTMTG00000004905	RASGRP4	other_paralog
ENSTMTG00000004905	RASGRP4	other_paralog
ENSTMTG00000004905	RASGRP4	other_paralog
ENSTMTG00000004905	RASGRP4	other_paralog
ENSTMTG00000004905	RASGRP4	other_paralog
ENSTMTG00000004905	RASGRP4	other_paralog
ENSTMTG00000004905	RASGRP4	other_paralog
ENSTMTG00000004905	RASGRP4	other_paralog
ENSTMTG00000004905	RASGRP4	other_paralog
ENSTMTG00000004905	RASGRP4	other_paralog
ENSTMTG00000004905	RASGRP4	other_paralog
ENSTMTG00000004905	RASGRP4	other_paralog
ENSTMTG00000004905	RASGRP4	other_paralog
ENSTMTG00000004905	RASGRP4	other_paralog
ENSTMTG00000004905	RASGRP4	other_paralog
ENSTMTG00000004905	RASGRP4	other_paralog
ENSTMTG00000004905	RASGRP4	other_paralog
ENSTMTG00000004905	RASGRP4	other_paralog
ENSTMTG00000004905	RASGRP4	other_paralog
ENSTMTG00000004905	RASGRP4	other_paralog
ENSTMTG00000004905	RASGRP4	other_paralog
ENSTMTG00000004905	RASGRP4	other_paralog
ENSTMTG00000004906		within_species_paralog
ENSTMTG00000004907		within_species_paralog
ENSTMTG00000004907		within_species_paralog
ENSTMTG00000004907		within_species_paralog
ENSTMTG00000004907		within_species_paralog
ENSTMTG00000004908		other_paralog
ENSTMTG00000004908		other_paralog
ENSTMTG00000004908		other_paralog
ENSTMTG00000004908		other_paralog
ENSTMTG00000004908		other_paralog
ENSTMTG00000004908		other_paralog
ENSTMTG00000004908		other_paralog
ENSTMTG00000004908		other_paralog
ENSTMTG00000004909	SCRG1
ENSTMTG00000004910	TET2	other_paralog
ENSTMTG00000004910	TET2	other_paralog
ENSTMTG00000004910	TET2	other_paralog
ENSTMTG00000004911	SMKR1
ENSTMTG00000004912	ATP2A3	other_paralog
ENSTMTG00000004912	ATP2A3	other_paralog
ENSTMTG00000004912	ATP2A3	other_paralog
ENSTMTG00000004912	ATP2A3	other_paralog
ENSTMTG00000004912	ATP2A3	other_paralog
ENSTMTG00000004912	ATP2A3	other_paralog
ENSTMTG00000004912	ATP2A3	other_paralog
ENSTMTG00000004912	ATP2A3	other_paralog
ENSTMTG00000004912	ATP2A3	other_paralog
ENSTMTG00000004912	ATP2A3	other_paralog
ENSTMTG00000004912	ATP2A3	other_paralog
ENSTMTG00000004912	ATP2A3	other_paralog
ENSTMTG00000004912	ATP2A3	other_paralog
ENSTMTG00000004912	ATP2A3	other_paralog
ENSTMTG00000004912	ATP2A3	other_paralog
ENSTMTG00000004912	ATP2A3	other_paralog
ENSTMTG00000004912	ATP2A3	other_paralog
ENSTMTG00000004912	ATP2A3	other_paralog
ENSTMTG00000004912	ATP2A3	other_paralog
ENSTMTG00000004912	ATP2A3	other_paralog
ENSTMTG00000004912	ATP2A3	other_paralog
ENSTMTG00000004912	ATP2A3	other_paralog
ENSTMTG00000004913	ADGB	other_paralog
ENSTMTG00000004913	ADGB	other_paralog
ENSTMTG00000004913	ADGB	other_paralog
ENSTMTG00000004913	ADGB	other_paralog
ENSTMTG00000004913	ADGB	other_paralog
ENSTMTG00000004913	ADGB	other_paralog
ENSTMTG00000004913	ADGB	other_paralog
ENSTMTG00000004913	ADGB	other_paralog
ENSTMTG00000004913	ADGB	other_paralog
ENSTMTG00000004913	ADGB	other_paralog
ENSTMTG00000004913	ADGB	other_paralog
ENSTMTG00000004913	ADGB	other_paralog
ENSTMTG00000004913	ADGB	other_paralog
ENSTMTG00000004913	ADGB	other_paralog
ENSTMTG00000004913	ADGB	other_paralog
ENSTMTG00000004913	ADGB	other_paralog
ENSTMTG00000004913	ADGB	other_paralog
ENSTMTG00000004913	ADGB	other_paralog
ENSTMTG00000004913	ADGB	other_paralog
ENSTMTG00000004913	ADGB	other_paralog
ENSTMTG00000004913	ADGB	other_paralog
ENSTMTG00000004913	ADGB	other_paralog
ENSTMTG00000004913	ADGB	other_paralog
ENSTMTG00000004913	ADGB	other_paralog
ENSTMTG00000004914	PEF1	other_paralog
ENSTMTG00000004914	PEF1	other_paralog
ENSTMTG00000004914	PEF1	other_paralog
ENSTMTG00000004914	PEF1	other_paralog
ENSTMTG00000004914	PEF1	other_paralog
ENSTMTG00000004914	PEF1	other_paralog
ENSTMTG00000004914	PEF1	other_paralog
ENSTMTG00000004914	PEF1	other_paralog
ENSTMTG00000004914	PEF1	other_paralog
ENSTMTG00000004914	PEF1	other_paralog
ENSTMTG00000004914	PEF1	other_paralog
ENSTMTG00000004914	PEF1	other_paralog
ENSTMTG00000004914	PEF1	other_paralog
ENSTMTG00000004914	PEF1	other_paralog
ENSTMTG00000004914	PEF1	other_paralog
ENSTMTG00000004914	PEF1	other_paralog
ENSTMTG00000004914	PEF1	other_paralog
ENSTMTG00000004914	PEF1	other_paralog
ENSTMTG00000004914	PEF1	other_paralog
ENSTMTG00000004914	PEF1	other_paralog
ENSTMTG00000004914	PEF1	other_paralog
ENSTMTG00000004914	PEF1	other_paralog
ENSTMTG00000004914	PEF1	other_paralog
ENSTMTG00000004914	PEF1	other_paralog
ENSTMTG00000004915		within_species_paralog
ENSTMTG00000004915		within_species_paralog
ENSTMTG00000004915		within_species_paralog
ENSTMTG00000004915		other_paralog
ENSTMTG00000004915		other_paralog
ENSTMTG00000004915		other_paralog
ENSTMTG00000004915		other_paralog
ENSTMTG00000004915		other_paralog
ENSTMTG00000004915		other_paralog
ENSTMTG00000004915		other_paralog
ENSTMTG00000004915		other_paralog
ENSTMTG00000004915		other_paralog
ENSTMTG00000004915		other_paralog
ENSTMTG00000004915		other_paralog
ENSTMTG00000004915		other_paralog
ENSTMTG00000004915		other_paralog
ENSTMTG00000004915		other_paralog
ENSTMTG00000004915		other_paralog
ENSTMTG00000004915		other_paralog
ENSTMTG00000004915		other_paralog
ENSTMTG00000004915		other_paralog
ENSTMTG00000004915		other_paralog
ENSTMTG00000004915		other_paralog
ENSTMTG00000004916	EDF1
ENSTMTG00000004917	CABP7	other_paralog
ENSTMTG00000004917	CABP7	other_paralog
ENSTMTG00000004917	CABP7	other_paralog
ENSTMTG00000004917	CABP7	other_paralog
ENSTMTG00000004917	CABP7	other_paralog
ENSTMTG00000004917	CABP7	other_paralog
ENSTMTG00000004917	CABP7	other_paralog
ENSTMTG00000004917	CABP7	other_paralog
ENSTMTG00000004917	CABP7	other_paralog
ENSTMTG00000004917	CABP7	other_paralog
ENSTMTG00000004917	CABP7	other_paralog
ENSTMTG00000004917	CABP7	other_paralog
ENSTMTG00000004917	CABP7	other_paralog
ENSTMTG00000004917	CABP7	other_paralog
ENSTMTG00000004917	CABP7	other_paralog
ENSTMTG00000004917	CABP7	other_paralog
ENSTMTG00000004917	CABP7	other_paralog
ENSTMTG00000004917	CABP7	other_paralog
ENSTMTG00000004917	CABP7	other_paralog
ENSTMTG00000004917	CABP7	other_paralog
ENSTMTG00000004918	STAT1	within_species_paralog
ENSTMTG00000004918	STAT1	other_paralog
ENSTMTG00000004918	STAT1	other_paralog
ENSTMTG00000004918	STAT1	other_paralog
ENSTMTG00000004918	STAT1	other_paralog
ENSTMTG00000004918	STAT1	other_paralog
ENSTMTG00000004918	STAT1	other_paralog
ENSTMTG00000004918	STAT1	other_paralog
ENSTMTG00000004918	STAT1	other_paralog
ENSTMTG00000004918	STAT1	other_paralog
ENSTMTG00000004919
ENSTMTG00000004920		other_paralog
ENSTMTG00000004920		within_species_paralog
ENSTMTG00000004921	HAND2	other_paralog
ENSTMTG00000004921	HAND2	other_paralog
ENSTMTG00000004921	HAND2	other_paralog
ENSTMTG00000004921	HAND2	other_paralog
ENSTMTG00000004921	HAND2	other_paralog
ENSTMTG00000004921	HAND2	other_paralog
ENSTMTG00000004921	HAND2	other_paralog
ENSTMTG00000004921	HAND2	other_paralog
ENSTMTG00000004921	HAND2	other_paralog
ENSTMTG00000004921	HAND2	other_paralog
ENSTMTG00000004921	HAND2	other_paralog
ENSTMTG00000004921	HAND2	other_paralog
ENSTMTG00000004921	HAND2	other_paralog
ENSTMTG00000004921	HAND2	other_paralog
ENSTMTG00000004922	LIMK1	other_paralog
ENSTMTG00000004922	LIMK1	other_paralog
ENSTMTG00000004922	LIMK1	other_paralog
ENSTMTG00000004922	LIMK1	other_paralog
ENSTMTG00000004922	LIMK1	other_paralog
ENSTMTG00000004922	LIMK1	other_paralog
ENSTMTG00000004922	LIMK1	other_paralog
ENSTMTG00000004922	LIMK1	other_paralog
ENSTMTG00000004922	LIMK1	other_paralog
ENSTMTG00000004922	LIMK1	other_paralog
ENSTMTG00000004922	LIMK1	other_paralog
ENSTMTG00000004922	LIMK1	other_paralog
ENSTMTG00000004922	LIMK1	other_paralog
ENSTMTG00000004922	LIMK1	other_paralog
ENSTMTG00000004922	LIMK1	other_paralog
ENSTMTG00000004922	LIMK1	other_paralog
ENSTMTG00000004922	LIMK1	other_paralog
ENSTMTG00000004922	LIMK1	other_paralog
ENSTMTG00000004922	LIMK1	other_paralog
ENSTMTG00000004922	LIMK1	other_paralog
ENSTMTG00000004922	LIMK1	other_paralog
ENSTMTG00000004922	LIMK1	other_paralog
ENSTMTG00000004922	LIMK1	other_paralog
ENSTMTG00000004922	LIMK1	other_paralog
ENSTMTG00000004922	LIMK1	other_paralog
ENSTMTG00000004923		other_paralog
ENSTMTG00000004923		other_paralog
ENSTMTG00000004923		other_paralog
ENSTMTG00000004923		other_paralog
ENSTMTG00000004923		other_paralog
ENSTMTG00000004923		other_paralog
ENSTMTG00000004923		other_paralog
ENSTMTG00000004923		other_paralog
ENSTMTG00000004923		other_paralog
ENSTMTG00000004923		other_paralog
ENSTMTG00000004923		other_paralog
ENSTMTG00000004923		other_paralog
ENSTMTG00000004923		other_paralog
ENSTMTG00000004923		other_paralog
ENSTMTG00000004924	LSAMP	other_paralog
ENSTMTG00000004924	LSAMP	other_paralog
ENSTMTG00000004924	LSAMP	other_paralog
ENSTMTG00000004924	LSAMP	other_paralog
ENSTMTG00000004924	LSAMP	other_paralog
ENSTMTG00000004925	NRF1
ENSTMTG00000004926	OGDHL	within_species_paralog
ENSTMTG00000004926	OGDHL	within_species_paralog
ENSTMTG00000004926	OGDHL	within_species_paralog
ENSTMTG00000004927	CALCOCO1	within_species_paralog
ENSTMTG00000004927	CALCOCO1	within_species_paralog
ENSTMTG00000004928	MXD1	other_paralog
ENSTMTG00000004928	MXD1	other_paralog
ENSTMTG00000004928	MXD1	other_paralog
ENSTMTG00000004929	FBXO8	other_paralog
ENSTMTG00000004929	FBXO8	other_paralog
ENSTMTG00000004929	FBXO8	other_paralog
ENSTMTG00000004929	FBXO8	other_paralog
ENSTMTG00000004929	FBXO8	other_paralog
ENSTMTG00000004929	FBXO8	other_paralog
ENSTMTG00000004929	FBXO8	other_paralog
ENSTMTG00000004929	FBXO8	other_paralog
ENSTMTG00000004929	FBXO8	other_paralog
ENSTMTG00000004929	FBXO8	other_paralog
ENSTMTG00000004929	FBXO8	other_paralog
ENSTMTG00000004929	FBXO8	other_paralog
ENSTMTG00000004929	FBXO8	other_paralog
ENSTMTG00000004929	FBXO8	other_paralog
ENSTMTG00000004929	FBXO8	other_paralog
ENSTMTG00000004929	FBXO8	other_paralog
ENSTMTG00000004929	FBXO8	other_paralog
ENSTMTG00000004929	FBXO8	other_paralog
ENSTMTG00000004929	FBXO8	other_paralog
ENSTMTG00000004929	FBXO8	other_paralog
ENSTMTG00000004930
ENSTMTG00000004931		within_species_paralog
ENSTMTG00000004931		within_species_paralog
ENSTMTG00000004931		within_species_paralog
ENSTMTG00000004931		within_species_paralog
ENSTMTG00000004931		within_species_paralog
ENSTMTG00000004931		within_species_paralog
ENSTMTG00000004931		within_species_paralog
ENSTMTG00000004931		within_species_paralog
ENSTMTG00000004931		within_species_paralog
ENSTMTG00000004931		within_species_paralog
ENSTMTG00000004931		within_species_paralog
ENSTMTG00000004931		within_species_paralog
ENSTMTG00000004931		within_species_paralog
ENSTMTG00000004931		within_species_paralog
ENSTMTG00000004931		within_species_paralog
ENSTMTG00000004931		within_species_paralog
ENSTMTG00000004931		within_species_paralog
ENSTMTG00000004931		within_species_paralog
ENSTMTG00000004931		within_species_paralog
ENSTMTG00000004931		within_species_paralog
ENSTMTG00000004931		within_species_paralog
ENSTMTG00000004931		within_species_paralog
ENSTMTG00000004931		within_species_paralog
ENSTMTG00000004931		within_species_paralog
ENSTMTG00000004931		within_species_paralog
ENSTMTG00000004931		within_species_paralog
ENSTMTG00000004931		within_species_paralog
ENSTMTG00000004931		within_species_paralog
ENSTMTG00000004931		within_species_paralog
ENSTMTG00000004931		within_species_paralog
ENSTMTG00000004931		within_species_paralog
ENSTMTG00000004931		within_species_paralog
ENSTMTG00000004931		within_species_paralog
ENSTMTG00000004931		within_species_paralog
ENSTMTG00000004931		within_species_paralog
ENSTMTG00000004931		within_species_paralog
ENSTMTG00000004931		within_species_paralog
ENSTMTG00000004931		within_species_paralog
ENSTMTG00000004931		within_species_paralog
ENSTMTG00000004931		within_species_paralog
ENSTMTG00000004931		within_species_paralog
ENSTMTG00000004931		within_species_paralog
ENSTMTG00000004931		within_species_paralog
ENSTMTG00000004931		within_species_paralog
ENSTMTG00000004931		within_species_paralog
ENSTMTG00000004931		within_species_paralog
ENSTMTG00000004931		within_species_paralog
ENSTMTG00000004931		other_paralog
ENSTMTG00000004931		other_paralog
ENSTMTG00000004931		other_paralog
ENSTMTG00000004931		other_paralog
ENSTMTG00000004931		other_paralog
ENSTMTG00000004931		other_paralog
ENSTMTG00000004931		other_paralog
ENSTMTG00000004931		other_paralog
ENSTMTG00000004931		other_paralog
ENSTMTG00000004931		other_paralog
ENSTMTG00000004931		other_paralog
ENSTMTG00000004931		other_paralog
ENSTMTG00000004931		other_paralog
ENSTMTG00000004931		other_paralog
ENSTMTG00000004931		other_paralog
ENSTMTG00000004931		other_paralog
ENSTMTG00000004931		other_paralog
ENSTMTG00000004931		other_paralog
ENSTMTG00000004931		other_paralog
ENSTMTG00000004931		other_paralog
ENSTMTG00000004931		other_paralog
ENSTMTG00000004931		other_paralog
ENSTMTG00000004931		other_paralog
ENSTMTG00000004931		other_paralog
ENSTMTG00000004931		other_paralog
ENSTMTG00000004931		other_paralog
ENSTMTG00000004931		other_paralog
ENSTMTG00000004931		other_paralog
ENSTMTG00000004931		other_paralog
ENSTMTG00000004931		other_paralog
ENSTMTG00000004931		other_paralog
ENSTMTG00000004931		other_paralog
ENSTMTG00000004931		other_paralog
ENSTMTG00000004931		other_paralog
ENSTMTG00000004931		other_paralog
ENSTMTG00000004931		other_paralog
ENSTMTG00000004931		other_paralog
ENSTMTG00000004931		other_paralog
ENSTMTG00000004931		other_paralog
ENSTMTG00000004931		other_paralog
ENSTMTG00000004931		other_paralog
ENSTMTG00000004932	ETV5	other_paralog
ENSTMTG00000004932	ETV5	other_paralog
ENSTMTG00000004932	ETV5	other_paralog
ENSTMTG00000004932	ETV5	other_paralog
ENSTMTG00000004932	ETV5	other_paralog
ENSTMTG00000004932	ETV5	other_paralog
ENSTMTG00000004932	ETV5	other_paralog
ENSTMTG00000004932	ETV5	other_paralog
ENSTMTG00000004932	ETV5	other_paralog
ENSTMTG00000004932	ETV5	other_paralog
ENSTMTG00000004932	ETV5	other_paralog
ENSTMTG00000004932	ETV5	other_paralog
ENSTMTG00000004932	ETV5	other_paralog
ENSTMTG00000004932	ETV5	other_paralog
ENSTMTG00000004932	ETV5	other_paralog
ENSTMTG00000004932	ETV5	other_paralog
ENSTMTG00000004932	ETV5	other_paralog
ENSTMTG00000004932	ETV5	other_paralog
ENSTMTG00000004932	ETV5	other_paralog
ENSTMTG00000004932	ETV5	other_paralog
ENSTMTG00000004932	ETV5	other_paralog
ENSTMTG00000004932	ETV5	other_paralog
ENSTMTG00000004932	ETV5	other_paralog
ENSTMTG00000004932	ETV5	other_paralog
ENSTMTG00000004932	ETV5	other_paralog
ENSTMTG00000004932	ETV5	other_paralog
ENSTMTG00000004932	ETV5	other_paralog
ENSTMTG00000004932	ETV5	other_paralog
ENSTMTG00000004932	ETV5	other_paralog
ENSTMTG00000004932	ETV5	other_paralog
ENSTMTG00000004933	MFAP3	within_species_paralog
ENSTMTG00000004934		within_species_paralog
ENSTMTG00000004934		within_species_paralog
ENSTMTG00000004934		other_paralog
ENSTMTG00000004934		other_paralog
ENSTMTG00000004934		other_paralog
ENSTMTG00000004934		other_paralog
ENSTMTG00000004934		other_paralog
ENSTMTG00000004934		other_paralog
ENSTMTG00000004934		other_paralog
ENSTMTG00000004934		other_paralog
ENSTMTG00000004934		other_paralog
ENSTMTG00000004934		other_paralog
ENSTMTG00000004934		other_paralog
ENSTMTG00000004934		other_paralog
ENSTMTG00000004934		other_paralog
ENSTMTG00000004935		other_paralog
ENSTMTG00000004935		other_paralog
ENSTMTG00000004935		other_paralog
ENSTMTG00000004935		other_paralog
ENSTMTG00000004935		other_paralog
ENSTMTG00000004935		other_paralog
ENSTMTG00000004935		other_paralog
ENSTMTG00000004935		other_paralog
ENSTMTG00000004935		other_paralog
ENSTMTG00000004935		other_paralog
ENSTMTG00000004935		other_paralog
ENSTMTG00000004935		other_paralog
ENSTMTG00000004935		other_paralog
ENSTMTG00000004935		other_paralog
ENSTMTG00000004935		other_paralog
ENSTMTG00000004935		other_paralog
ENSTMTG00000004935		other_paralog
ENSTMTG00000004935		other_paralog
ENSTMTG00000004935		other_paralog
ENSTMTG00000004935		other_paralog
ENSTMTG00000004935		other_paralog
ENSTMTG00000004935		other_paralog
ENSTMTG00000004935		other_paralog
ENSTMTG00000004935		other_paralog
ENSTMTG00000004935		other_paralog
ENSTMTG00000004935		other_paralog
ENSTMTG00000004935		other_paralog
ENSTMTG00000004935		other_paralog
ENSTMTG00000004935		other_paralog
ENSTMTG00000004935		other_paralog
ENSTMTG00000004935		other_paralog
ENSTMTG00000004935		other_paralog
ENSTMTG00000004935		other_paralog
ENSTMTG00000004935		other_paralog
ENSTMTG00000004935		other_paralog
ENSTMTG00000004935		other_paralog
ENSTMTG00000004935		other_paralog
ENSTMTG00000004935		other_paralog
ENSTMTG00000004935		other_paralog
ENSTMTG00000004935		other_paralog
ENSTMTG00000004935		other_paralog
ENSTMTG00000004935		other_paralog
ENSTMTG00000004935		other_paralog
ENSTMTG00000004935		other_paralog
ENSTMTG00000004935		other_paralog
ENSTMTG00000004935		other_paralog
ENSTMTG00000004935		other_paralog
ENSTMTG00000004935		other_paralog
ENSTMTG00000004935		other_paralog
ENSTMTG00000004935		other_paralog
ENSTMTG00000004935		other_paralog
ENSTMTG00000004935		other_paralog
ENSTMTG00000004935		other_paralog
ENSTMTG00000004935		other_paralog
ENSTMTG00000004935		other_paralog
ENSTMTG00000004935		other_paralog
ENSTMTG00000004935		other_paralog
ENSTMTG00000004935		other_paralog
ENSTMTG00000004935		other_paralog
ENSTMTG00000004935		other_paralog
ENSTMTG00000004935		other_paralog
ENSTMTG00000004935		other_paralog
ENSTMTG00000004935		other_paralog
ENSTMTG00000004935		other_paralog
ENSTMTG00000004935		other_paralog
ENSTMTG00000004935		other_paralog
ENSTMTG00000004935		other_paralog
ENSTMTG00000004935		other_paralog
ENSTMTG00000004935		other_paralog
ENSTMTG00000004935		within_species_paralog
ENSTMTG00000004935		within_species_paralog
ENSTMTG00000004935		within_species_paralog
ENSTMTG00000004935		within_species_paralog
ENSTMTG00000004936	MPV17	other_paralog
ENSTMTG00000004936	MPV17	other_paralog
ENSTMTG00000004936	MPV17	other_paralog
ENSTMTG00000004937	U2	within_species_paralog
ENSTMTG00000004937	U2	within_species_paralog
ENSTMTG00000004937	U2	within_species_paralog
ENSTMTG00000004937	U2	within_species_paralog
ENSTMTG00000004937	U2	within_species_paralog
ENSTMTG00000004937	U2	within_species_paralog
ENSTMTG00000004937	U2	within_species_paralog
ENSTMTG00000004937	U2	within_species_paralog
ENSTMTG00000004937	U2	within_species_paralog
ENSTMTG00000004937	U2	within_species_paralog
ENSTMTG00000004937	U2	within_species_paralog
ENSTMTG00000004937	U2	within_species_paralog
ENSTMTG00000004937	U2	within_species_paralog
ENSTMTG00000004937	U2	within_species_paralog
ENSTMTG00000004937	U2	within_species_paralog
ENSTMTG00000004937	U2	within_species_paralog
ENSTMTG00000004937	U2	within_species_paralog
ENSTMTG00000004937	U2	within_species_paralog
ENSTMTG00000004937	U2	within_species_paralog
ENSTMTG00000004937	U2	within_species_paralog
ENSTMTG00000004937	U2	within_species_paralog
ENSTMTG00000004937	U2	within_species_paralog
ENSTMTG00000004937	U2	other_paralog
ENSTMTG00000004937	U2	other_paralog
ENSTMTG00000004937	U2	other_paralog
ENSTMTG00000004937	U2	other_paralog
ENSTMTG00000004937	U2	other_paralog
ENSTMTG00000004937	U2	other_paralog
ENSTMTG00000004937	U2	other_paralog
ENSTMTG00000004937	U2	other_paralog
ENSTMTG00000004937	U2	other_paralog
ENSTMTG00000004937	U2	other_paralog
ENSTMTG00000004937	U2	other_paralog
ENSTMTG00000004937	U2	other_paralog
ENSTMTG00000004937	U2	other_paralog
ENSTMTG00000004937	U2	other_paralog
ENSTMTG00000004937	U2	other_paralog
ENSTMTG00000004937	U2	other_paralog
ENSTMTG00000004937	U2	other_paralog
ENSTMTG00000004937	U2	other_paralog
ENSTMTG00000004937	U2	other_paralog
ENSTMTG00000004937	U2	other_paralog
ENSTMTG00000004937	U2	other_paralog
ENSTMTG00000004937	U2	other_paralog
ENSTMTG00000004937	U2	other_paralog
ENSTMTG00000004937	U2	other_paralog
ENSTMTG00000004937	U2	other_paralog
ENSTMTG00000004937	U2	other_paralog
ENSTMTG00000004937	U2	other_paralog
ENSTMTG00000004937	U2	other_paralog
ENSTMTG00000004937	U2	other_paralog
ENSTMTG00000004937	U2	other_paralog
ENSTMTG00000004937	U2	other_paralog
ENSTMTG00000004937	U2	other_paralog
ENSTMTG00000004937	U2	other_paralog
ENSTMTG00000004937	U2	other_paralog
ENSTMTG00000004937	U2	other_paralog
ENSTMTG00000004937	U2	other_paralog
ENSTMTG00000004937	U2	other_paralog
ENSTMTG00000004937	U2	other_paralog
ENSTMTG00000004937	U2	other_paralog
ENSTMTG00000004937	U2	other_paralog
ENSTMTG00000004937	U2	other_paralog
ENSTMTG00000004937	U2	other_paralog
ENSTMTG00000004937	U2	other_paralog
ENSTMTG00000004937	U2	other_paralog
ENSTMTG00000004937	U2	other_paralog
ENSTMTG00000004937	U2	other_paralog
ENSTMTG00000004937	U2	other_paralog
ENSTMTG00000004937	U2	other_paralog
ENSTMTG00000004937	U2	other_paralog
ENSTMTG00000004937	U2	other_paralog
ENSTMTG00000004937	U2	other_paralog
ENSTMTG00000004937	U2	other_paralog
ENSTMTG00000004937	U2	other_paralog
ENSTMTG00000004937	U2	other_paralog
ENSTMTG00000004937	U2	other_paralog
ENSTMTG00000004937	U2	other_paralog
ENSTMTG00000004937	U2	other_paralog
ENSTMTG00000004937	U2	other_paralog
ENSTMTG00000004937	U2	other_paralog
ENSTMTG00000004938	CEP83	within_species_paralog
ENSTMTG00000004939	COMMD3
ENSTMTG00000004940		within_species_paralog
ENSTMTG00000004940		other_paralog
ENSTMTG00000004940		other_paralog
ENSTMTG00000004940		other_paralog
ENSTMTG00000004940		other_paralog
ENSTMTG00000004940		other_paralog
ENSTMTG00000004940		other_paralog
ENSTMTG00000004941		other_paralog
ENSTMTG00000004941		other_paralog
ENSTMTG00000004941		other_paralog
ENSTMTG00000004941		other_paralog
ENSTMTG00000004941		other_paralog
ENSTMTG00000004941		within_species_paralog
ENSTMTG00000004941		within_species_paralog
ENSTMTG00000004941		within_species_paralog
ENSTMTG00000004941		within_species_paralog
ENSTMTG00000004942		other_paralog
ENSTMTG00000004942		other_paralog
ENSTMTG00000004942		other_paralog
ENSTMTG00000004942		other_paralog
ENSTMTG00000004942		other_paralog
ENSTMTG00000004942		other_paralog
ENSTMTG00000004942		other_paralog
ENSTMTG00000004942		other_paralog
ENSTMTG00000004942		other_paralog
ENSTMTG00000004942		other_paralog
ENSTMTG00000004942		other_paralog
ENSTMTG00000004942		other_paralog
ENSTMTG00000004942		other_paralog
ENSTMTG00000004942		other_paralog
ENSTMTG00000004942		other_paralog
ENSTMTG00000004942		other_paralog
ENSTMTG00000004942		other_paralog
ENSTMTG00000004942		other_paralog
ENSTMTG00000004943	TWIST2	other_paralog
ENSTMTG00000004943	TWIST2	other_paralog
ENSTMTG00000004943	TWIST2	other_paralog
ENSTMTG00000004943	TWIST2	other_paralog
ENSTMTG00000004943	TWIST2	other_paralog
ENSTMTG00000004943	TWIST2	other_paralog
ENSTMTG00000004943	TWIST2	other_paralog
ENSTMTG00000004943	TWIST2	other_paralog
ENSTMTG00000004943	TWIST2	other_paralog
ENSTMTG00000004943	TWIST2	other_paralog
ENSTMTG00000004943	TWIST2	other_paralog
ENSTMTG00000004943	TWIST2	other_paralog
ENSTMTG00000004943	TWIST2	other_paralog
ENSTMTG00000004943	TWIST2	other_paralog
ENSTMTG00000004944		within_species_paralog
ENSTMTG00000004944		other_paralog
ENSTMTG00000004944		other_paralog
ENSTMTG00000004944		other_paralog
ENSTMTG00000004944		other_paralog
ENSTMTG00000004944		other_paralog
ENSTMTG00000004944		other_paralog
ENSTMTG00000004944		other_paralog
ENSTMTG00000004944		other_paralog
ENSTMTG00000004944		other_paralog
ENSTMTG00000004944		other_paralog
ENSTMTG00000004944		other_paralog
ENSTMTG00000004944		other_paralog
ENSTMTG00000004944		other_paralog
ENSTMTG00000004944		other_paralog
ENSTMTG00000004944		other_paralog
ENSTMTG00000004945	PREPL	within_species_paralog
ENSTMTG00000004946	XPNPEP1	other_paralog
ENSTMTG00000004946	XPNPEP1	other_paralog
ENSTMTG00000004946	XPNPEP1	other_paralog
ENSTMTG00000004946	XPNPEP1	other_paralog
ENSTMTG00000004946	XPNPEP1	other_paralog
ENSTMTG00000004946	XPNPEP1	other_paralog
ENSTMTG00000004946	XPNPEP1	other_paralog
ENSTMTG00000004947	PPA2	within_species_paralog
ENSTMTG00000004948		within_species_paralog
ENSTMTG00000004948		other_paralog
ENSTMTG00000004948		other_paralog
ENSTMTG00000004948		other_paralog
ENSTMTG00000004948		other_paralog
ENSTMTG00000004948		other_paralog
ENSTMTG00000004948		other_paralog
ENSTMTG00000004949		within_species_paralog
ENSTMTG00000004949		within_species_paralog
ENSTMTG00000004949		within_species_paralog
ENSTMTG00000004949		within_species_paralog
ENSTMTG00000004949		within_species_paralog
ENSTMTG00000004949		within_species_paralog
ENSTMTG00000004949		within_species_paralog
ENSTMTG00000004949		within_species_paralog
ENSTMTG00000004949		within_species_paralog
ENSTMTG00000004949		within_species_paralog
ENSTMTG00000004949		within_species_paralog
ENSTMTG00000004949		within_species_paralog
ENSTMTG00000004949		within_species_paralog
ENSTMTG00000004949		within_species_paralog
ENSTMTG00000004949		within_species_paralog
ENSTMTG00000004949		within_species_paralog
ENSTMTG00000004949		within_species_paralog
ENSTMTG00000004949		within_species_paralog
ENSTMTG00000004949		within_species_paralog
ENSTMTG00000004949		within_species_paralog
ENSTMTG00000004949		within_species_paralog
ENSTMTG00000004949		within_species_paralog
ENSTMTG00000004949		within_species_paralog
ENSTMTG00000004949		within_species_paralog
ENSTMTG00000004949		within_species_paralog
ENSTMTG00000004949		within_species_paralog
ENSTMTG00000004949		within_species_paralog
ENSTMTG00000004949		within_species_paralog
ENSTMTG00000004949		within_species_paralog
ENSTMTG00000004949		within_species_paralog
ENSTMTG00000004949		within_species_paralog
ENSTMTG00000004949		within_species_paralog
ENSTMTG00000004949		within_species_paralog
ENSTMTG00000004949		within_species_paralog
ENSTMTG00000004949		within_species_paralog
ENSTMTG00000004949		within_species_paralog
ENSTMTG00000004949		within_species_paralog
ENSTMTG00000004949		within_species_paralog
ENSTMTG00000004949		within_species_paralog
ENSTMTG00000004949		within_species_paralog
ENSTMTG00000004949		within_species_paralog
ENSTMTG00000004949		within_species_paralog
ENSTMTG00000004949		within_species_paralog
ENSTMTG00000004949		within_species_paralog
ENSTMTG00000004949		within_species_paralog
ENSTMTG00000004949		within_species_paralog
ENSTMTG00000004949		within_species_paralog
ENSTMTG00000004949		other_paralog
ENSTMTG00000004949		other_paralog
ENSTMTG00000004949		other_paralog
ENSTMTG00000004949		other_paralog
ENSTMTG00000004949		other_paralog
ENSTMTG00000004949		other_paralog
ENSTMTG00000004949		other_paralog
ENSTMTG00000004949		other_paralog
ENSTMTG00000004949		other_paralog
ENSTMTG00000004949		other_paralog
ENSTMTG00000004949		other_paralog
ENSTMTG00000004949		other_paralog
ENSTMTG00000004949		other_paralog
ENSTMTG00000004949		other_paralog
ENSTMTG00000004949		other_paralog
ENSTMTG00000004949		other_paralog
ENSTMTG00000004949		other_paralog
ENSTMTG00000004949		other_paralog
ENSTMTG00000004949		other_paralog
ENSTMTG00000004949		other_paralog
ENSTMTG00000004949		other_paralog
ENSTMTG00000004949		other_paralog
ENSTMTG00000004949		other_paralog
ENSTMTG00000004949		other_paralog
ENSTMTG00000004949		other_paralog
ENSTMTG00000004949		other_paralog
ENSTMTG00000004949		other_paralog
ENSTMTG00000004949		other_paralog
ENSTMTG00000004949		other_paralog
ENSTMTG00000004949		other_paralog
ENSTMTG00000004949		other_paralog
ENSTMTG00000004949		other_paralog
ENSTMTG00000004949		other_paralog
ENSTMTG00000004949		other_paralog
ENSTMTG00000004949		other_paralog
ENSTMTG00000004949		other_paralog
ENSTMTG00000004949		other_paralog
ENSTMTG00000004949		other_paralog
ENSTMTG00000004949		other_paralog
ENSTMTG00000004949		other_paralog
ENSTMTG00000004949		other_paralog
ENSTMTG00000004950		within_species_paralog
ENSTMTG00000004950		other_paralog
ENSTMTG00000004950		other_paralog
ENSTMTG00000004950		other_paralog
ENSTMTG00000004950		other_paralog
ENSTMTG00000004950		other_paralog
ENSTMTG00000004950		other_paralog
ENSTMTG00000004950		other_paralog
ENSTMTG00000004950		other_paralog
ENSTMTG00000004950		other_paralog
ENSTMTG00000004950		other_paralog
ENSTMTG00000004950		other_paralog
ENSTMTG00000004950		other_paralog
ENSTMTG00000004950		other_paralog
ENSTMTG00000004950		other_paralog
ENSTMTG00000004950		other_paralog
ENSTMTG00000004950		other_paralog
ENSTMTG00000004950		other_paralog
ENSTMTG00000004950		other_paralog
ENSTMTG00000004950		other_paralog
ENSTMTG00000004950		other_paralog
ENSTMTG00000004950		other_paralog
ENSTMTG00000004950		other_paralog
ENSTMTG00000004950		other_paralog
ENSTMTG00000004951	CEP44
ENSTMTG00000004952	PTPRS	within_species_paralog
ENSTMTG00000004952	PTPRS	within_species_paralog
ENSTMTG00000004952	PTPRS	other_paralog
ENSTMTG00000004952	PTPRS	other_paralog
ENSTMTG00000004952	PTPRS	other_paralog
ENSTMTG00000004952	PTPRS	other_paralog
ENSTMTG00000004952	PTPRS	other_paralog
ENSTMTG00000004952	PTPRS	other_paralog
ENSTMTG00000004952	PTPRS	other_paralog
ENSTMTG00000004952	PTPRS	other_paralog
ENSTMTG00000004952	PTPRS	other_paralog
ENSTMTG00000004952	PTPRS	other_paralog
ENSTMTG00000004952	PTPRS	other_paralog
ENSTMTG00000004952	PTPRS	other_paralog
ENSTMTG00000004952	PTPRS	other_paralog
ENSTMTG00000004952	PTPRS	other_paralog
ENSTMTG00000004952	PTPRS	other_paralog
ENSTMTG00000004952	PTPRS	other_paralog
ENSTMTG00000004952	PTPRS	other_paralog
ENSTMTG00000004952	PTPRS	other_paralog
ENSTMTG00000004952	PTPRS	other_paralog
ENSTMTG00000004952	PTPRS	other_paralog
ENSTMTG00000004952	PTPRS	other_paralog
ENSTMTG00000004952	PTPRS	other_paralog
ENSTMTG00000004952	PTPRS	other_paralog
ENSTMTG00000004952	PTPRS	other_paralog
ENSTMTG00000004952	PTPRS	other_paralog
ENSTMTG00000004952	PTPRS	other_paralog
ENSTMTG00000004952	PTPRS	other_paralog
ENSTMTG00000004952	PTPRS	other_paralog
ENSTMTG00000004952	PTPRS	other_paralog
ENSTMTG00000004952	PTPRS	other_paralog
ENSTMTG00000004952	PTPRS	other_paralog
ENSTMTG00000004952	PTPRS	other_paralog
ENSTMTG00000004952	PTPRS	other_paralog
ENSTMTG00000004952	PTPRS	other_paralog
ENSTMTG00000004952	PTPRS	other_paralog
ENSTMTG00000004952	PTPRS	other_paralog
ENSTMTG00000004952	PTPRS	other_paralog
ENSTMTG00000004953		other_paralog
ENSTMTG00000004953		other_paralog
ENSTMTG00000004953		other_paralog
ENSTMTG00000004953		other_paralog
ENSTMTG00000004953		other_paralog
ENSTMTG00000004953		other_paralog
ENSTMTG00000004953		other_paralog
ENSTMTG00000004953		other_paralog
ENSTMTG00000004953		other_paralog
ENSTMTG00000004953		other_paralog
ENSTMTG00000004953		other_paralog
ENSTMTG00000004953		other_paralog
ENSTMTG00000004953		other_paralog
ENSTMTG00000004953		other_paralog
ENSTMTG00000004953		other_paralog
ENSTMTG00000004953		other_paralog
ENSTMTG00000004953		other_paralog
ENSTMTG00000004953		other_paralog
ENSTMTG00000004953		other_paralog
ENSTMTG00000004953		other_paralog
ENSTMTG00000004953		other_paralog
ENSTMTG00000004953		other_paralog
ENSTMTG00000004953		other_paralog
ENSTMTG00000004953		other_paralog
ENSTMTG00000004953		other_paralog
ENSTMTG00000004953		other_paralog
ENSTMTG00000004953		other_paralog
ENSTMTG00000004953		other_paralog
ENSTMTG00000004953		other_paralog
ENSTMTG00000004953		other_paralog
ENSTMTG00000004953		other_paralog
ENSTMTG00000004953		other_paralog
ENSTMTG00000004953		other_paralog
ENSTMTG00000004953		other_paralog
ENSTMTG00000004953		other_paralog
ENSTMTG00000004953		other_paralog
ENSTMTG00000004953		other_paralog
ENSTMTG00000004953		other_paralog
ENSTMTG00000004953		other_paralog
ENSTMTG00000004953		other_paralog
ENSTMTG00000004953		other_paralog
ENSTMTG00000004953		other_paralog
ENSTMTG00000004953		other_paralog
ENSTMTG00000004953		other_paralog
ENSTMTG00000004953		other_paralog
ENSTMTG00000004953		other_paralog
ENSTMTG00000004953		other_paralog
ENSTMTG00000004954	EFNA2	other_paralog
ENSTMTG00000004954	EFNA2	other_paralog
ENSTMTG00000004954	EFNA2	other_paralog
ENSTMTG00000004954	EFNA2	other_paralog
ENSTMTG00000004954	EFNA2	other_paralog
ENSTMTG00000004954	EFNA2	other_paralog
ENSTMTG00000004955	BRD4	within_species_paralog
ENSTMTG00000004955	BRD4	within_species_paralog
ENSTMTG00000004955	BRD4	other_paralog
ENSTMTG00000004955	BRD4	other_paralog
ENSTMTG00000004955	BRD4	other_paralog
ENSTMTG00000004955	BRD4	other_paralog
ENSTMTG00000004955	BRD4	other_paralog
ENSTMTG00000004955	BRD4	other_paralog
ENSTMTG00000004955	BRD4	other_paralog
ENSTMTG00000004955	BRD4	other_paralog
ENSTMTG00000004955	BRD4	other_paralog
ENSTMTG00000004955	BRD4	other_paralog
ENSTMTG00000004955	BRD4	other_paralog
ENSTMTG00000004955	BRD4	other_paralog
ENSTMTG00000004956		within_species_paralog
ENSTMTG00000004956		other_paralog
ENSTMTG00000004956		other_paralog
ENSTMTG00000004956		other_paralog
ENSTMTG00000004956		other_paralog
ENSTMTG00000004956		other_paralog
ENSTMTG00000004957		within_species_paralog
ENSTMTG00000004957		within_species_paralog
ENSTMTG00000004957		within_species_paralog
ENSTMTG00000004957		within_species_paralog
ENSTMTG00000004957		within_species_paralog
ENSTMTG00000004957		within_species_paralog
ENSTMTG00000004957		within_species_paralog
ENSTMTG00000004957		within_species_paralog
ENSTMTG00000004958	GALNT10	other_paralog
ENSTMTG00000004958	GALNT10	other_paralog
ENSTMTG00000004958	GALNT10	other_paralog
ENSTMTG00000004958	GALNT10	other_paralog
ENSTMTG00000004958	GALNT10	other_paralog
ENSTMTG00000004958	GALNT10	other_paralog
ENSTMTG00000004958	GALNT10	other_paralog
ENSTMTG00000004958	GALNT10	other_paralog
ENSTMTG00000004958	GALNT10	other_paralog
ENSTMTG00000004958	GALNT10	other_paralog
ENSTMTG00000004958	GALNT10	other_paralog
ENSTMTG00000004958	GALNT10	other_paralog
ENSTMTG00000004958	GALNT10	other_paralog
ENSTMTG00000004958	GALNT10	other_paralog
ENSTMTG00000004958	GALNT10	other_paralog
ENSTMTG00000004958	GALNT10	other_paralog
ENSTMTG00000004958	GALNT10	other_paralog
ENSTMTG00000004958	GALNT10	other_paralog
ENSTMTG00000004958	GALNT10	other_paralog
ENSTMTG00000004959	FBXW5	other_paralog
ENSTMTG00000004960		other_paralog
ENSTMTG00000004960		other_paralog
ENSTMTG00000004960		other_paralog
ENSTMTG00000004960		other_paralog
ENSTMTG00000004960		other_paralog
ENSTMTG00000004960		other_paralog
ENSTMTG00000004960		other_paralog
ENSTMTG00000004960		other_paralog
ENSTMTG00000004961	MAPRE2	within_species_paralog
ENSTMTG00000004961	MAPRE2	within_species_paralog
ENSTMTG00000004962	HDAC10	other_paralog
ENSTMTG00000004962	HDAC10	other_paralog
ENSTMTG00000004962	HDAC10	other_paralog
ENSTMTG00000004962	HDAC10	other_paralog
ENSTMTG00000004962	HDAC10	other_paralog
ENSTMTG00000004962	HDAC10	other_paralog
ENSTMTG00000004962	HDAC10	other_paralog
ENSTMTG00000004962	HDAC10	other_paralog
ENSTMTG00000004963		within_species_paralog
ENSTMTG00000004963		other_paralog
ENSTMTG00000004963		other_paralog
ENSTMTG00000004963		other_paralog
ENSTMTG00000004963		other_paralog
ENSTMTG00000004963		other_paralog
ENSTMTG00000004963		other_paralog
ENSTMTG00000004963		other_paralog
ENSTMTG00000004963		other_paralog
ENSTMTG00000004963		other_paralog
ENSTMTG00000004963		other_paralog
ENSTMTG00000004963		other_paralog
ENSTMTG00000004963		other_paralog
ENSTMTG00000004963		other_paralog
ENSTMTG00000004963		other_paralog
ENSTMTG00000004963		other_paralog
ENSTMTG00000004963		other_paralog
ENSTMTG00000004963		other_paralog
ENSTMTG00000004963		other_paralog
ENSTMTG00000004963		other_paralog
ENSTMTG00000004963		other_paralog
ENSTMTG00000004963		other_paralog
ENSTMTG00000004963		other_paralog
ENSTMTG00000004963		other_paralog
ENSTMTG00000004963		other_paralog
ENSTMTG00000004963		other_paralog
ENSTMTG00000004963		other_paralog
ENSTMTG00000004963		other_paralog
ENSTMTG00000004963		other_paralog
ENSTMTG00000004963		other_paralog
ENSTMTG00000004963		other_paralog
ENSTMTG00000004963		other_paralog
ENSTMTG00000004963		other_paralog
ENSTMTG00000004963		other_paralog
ENSTMTG00000004963		other_paralog
ENSTMTG00000004963		other_paralog
ENSTMTG00000004963		other_paralog
ENSTMTG00000004964
ENSTMTG00000004965		within_species_paralog
ENSTMTG00000004965		within_species_paralog
ENSTMTG00000004965		within_species_paralog
ENSTMTG00000004965		within_species_paralog
ENSTMTG00000004965		within_species_paralog
ENSTMTG00000004965		within_species_paralog
ENSTMTG00000004965		within_species_paralog
ENSTMTG00000004965		within_species_paralog
ENSTMTG00000004965		within_species_paralog
ENSTMTG00000004965		within_species_paralog
ENSTMTG00000004965		within_species_paralog
ENSTMTG00000004965		other_paralog
ENSTMTG00000004966	CSRP3	other_paralog
ENSTMTG00000004966	CSRP3	other_paralog
ENSTMTG00000004967		within_species_paralog
ENSTMTG00000004967		within_species_paralog
ENSTMTG00000004967		within_species_paralog
ENSTMTG00000004967		within_species_paralog
ENSTMTG00000004967		within_species_paralog
ENSTMTG00000004967		within_species_paralog
ENSTMTG00000004967		within_species_paralog
ENSTMTG00000004967		within_species_paralog
ENSTMTG00000004967		within_species_paralog
ENSTMTG00000004967		within_species_paralog
ENSTMTG00000004967		within_species_paralog
ENSTMTG00000004967		other_paralog
ENSTMTG00000004967		other_paralog
ENSTMTG00000004967		other_paralog
ENSTMTG00000004967		other_paralog
ENSTMTG00000004967		other_paralog
ENSTMTG00000004967		other_paralog
ENSTMTG00000004967		other_paralog
ENSTMTG00000004967		other_paralog
ENSTMTG00000004967		other_paralog
ENSTMTG00000004967		other_paralog
ENSTMTG00000004967		other_paralog
ENSTMTG00000004967		other_paralog
ENSTMTG00000004967		other_paralog
ENSTMTG00000004967		other_paralog
ENSTMTG00000004967		other_paralog
ENSTMTG00000004967		other_paralog
ENSTMTG00000004967		other_paralog
ENSTMTG00000004967		other_paralog
ENSTMTG00000004967		other_paralog
ENSTMTG00000004967		other_paralog
ENSTMTG00000004967		other_paralog
ENSTMTG00000004967		other_paralog
ENSTMTG00000004967		other_paralog
ENSTMTG00000004967		other_paralog
ENSTMTG00000004967		other_paralog
ENSTMTG00000004967		other_paralog
ENSTMTG00000004967		other_paralog
ENSTMTG00000004967		other_paralog
ENSTMTG00000004967		other_paralog
ENSTMTG00000004967		other_paralog
ENSTMTG00000004967		other_paralog
ENSTMTG00000004967		other_paralog
ENSTMTG00000004967		other_paralog
ENSTMTG00000004967		other_paralog
ENSTMTG00000004967		other_paralog
ENSTMTG00000004967		other_paralog
ENSTMTG00000004967		other_paralog
ENSTMTG00000004967		other_paralog
ENSTMTG00000004967		other_paralog
ENSTMTG00000004967		other_paralog
ENSTMTG00000004967		other_paralog
ENSTMTG00000004967		other_paralog
ENSTMTG00000004967		other_paralog
ENSTMTG00000004967		other_paralog
ENSTMTG00000004967		other_paralog
ENSTMTG00000004967		other_paralog
ENSTMTG00000004967		other_paralog
ENSTMTG00000004967		other_paralog
ENSTMTG00000004967		other_paralog
ENSTMTG00000004967		other_paralog
ENSTMTG00000004967		other_paralog
ENSTMTG00000004967		other_paralog
ENSTMTG00000004967		other_paralog
ENSTMTG00000004967		other_paralog
ENSTMTG00000004967		other_paralog
ENSTMTG00000004967		other_paralog
ENSTMTG00000004967		other_paralog
ENSTMTG00000004967		other_paralog
ENSTMTG00000004967		other_paralog
ENSTMTG00000004967		other_paralog
ENSTMTG00000004967		other_paralog
ENSTMTG00000004967		other_paralog
ENSTMTG00000004967		other_paralog
ENSTMTG00000004967		other_paralog
ENSTMTG00000004967		other_paralog
ENSTMTG00000004967		other_paralog
ENSTMTG00000004967		other_paralog
ENSTMTG00000004967		other_paralog
ENSTMTG00000004967		other_paralog
ENSTMTG00000004967		other_paralog
ENSTMTG00000004967		other_paralog
ENSTMTG00000004967		other_paralog
ENSTMTG00000004967		other_paralog
ENSTMTG00000004967		other_paralog
ENSTMTG00000004967		other_paralog
ENSTMTG00000004967		other_paralog
ENSTMTG00000004967		other_paralog
ENSTMTG00000004967		other_paralog
ENSTMTG00000004967		other_paralog
ENSTMTG00000004967		other_paralog
ENSTMTG00000004967		other_paralog
ENSTMTG00000004967		other_paralog
ENSTMTG00000004967		other_paralog
ENSTMTG00000004967		other_paralog
ENSTMTG00000004967		other_paralog
ENSTMTG00000004967		other_paralog
ENSTMTG00000004967		other_paralog
ENSTMTG00000004967		other_paralog
ENSTMTG00000004967		other_paralog
ENSTMTG00000004967		other_paralog
ENSTMTG00000004967		other_paralog
ENSTMTG00000004967		other_paralog
ENSTMTG00000004967		other_paralog
ENSTMTG00000004967		other_paralog
ENSTMTG00000004967		other_paralog
ENSTMTG00000004967		other_paralog
ENSTMTG00000004967		other_paralog
ENSTMTG00000004967		other_paralog
ENSTMTG00000004967		other_paralog
ENSTMTG00000004967		other_paralog
ENSTMTG00000004967		other_paralog
ENSTMTG00000004967		other_paralog
ENSTMTG00000004967		other_paralog
ENSTMTG00000004967		other_paralog
ENSTMTG00000004967		other_paralog
ENSTMTG00000004967		other_paralog
ENSTMTG00000004967		other_paralog
ENSTMTG00000004967		other_paralog
ENSTMTG00000004967		other_paralog
ENSTMTG00000004967		other_paralog
ENSTMTG00000004967		other_paralog
ENSTMTG00000004967		other_paralog
ENSTMTG00000004967		other_paralog
ENSTMTG00000004967		other_paralog
ENSTMTG00000004967		other_paralog
ENSTMTG00000004967		other_paralog
ENSTMTG00000004967		other_paralog
ENSTMTG00000004967		other_paralog
ENSTMTG00000004967		other_paralog
ENSTMTG00000004967		other_paralog
ENSTMTG00000004967		other_paralog
ENSTMTG00000004967		other_paralog
ENSTMTG00000004967		other_paralog
ENSTMTG00000004967		other_paralog
ENSTMTG00000004967		other_paralog
ENSTMTG00000004967		other_paralog
ENSTMTG00000004967		other_paralog
ENSTMTG00000004967		other_paralog
ENSTMTG00000004967		other_paralog
ENSTMTG00000004967		other_paralog
ENSTMTG00000004967		other_paralog
ENSTMTG00000004967		other_paralog
ENSTMTG00000004967		other_paralog
ENSTMTG00000004967		other_paralog
ENSTMTG00000004967		other_paralog
ENSTMTG00000004967		other_paralog
ENSTMTG00000004967		other_paralog
ENSTMTG00000004967		other_paralog
ENSTMTG00000004967		other_paralog
ENSTMTG00000004967		other_paralog
ENSTMTG00000004967		other_paralog
ENSTMTG00000004967		other_paralog
ENSTMTG00000004967		other_paralog
ENSTMTG00000004967		other_paralog
ENSTMTG00000004967		other_paralog
ENSTMTG00000004967		other_paralog
ENSTMTG00000004967		other_paralog
ENSTMTG00000004967		other_paralog
ENSTMTG00000004967		other_paralog
ENSTMTG00000004967		other_paralog
ENSTMTG00000004967		other_paralog
ENSTMTG00000004967		other_paralog
ENSTMTG00000004967		other_paralog
ENSTMTG00000004967		other_paralog
ENSTMTG00000004967		other_paralog
ENSTMTG00000004967		other_paralog
ENSTMTG00000004967		other_paralog
ENSTMTG00000004967		other_paralog
ENSTMTG00000004967		other_paralog
ENSTMTG00000004967		other_paralog
ENSTMTG00000004967		other_paralog
ENSTMTG00000004967		other_paralog
ENSTMTG00000004967		other_paralog
ENSTMTG00000004967		other_paralog
ENSTMTG00000004967		other_paralog
ENSTMTG00000004967		other_paralog
ENSTMTG00000004967		other_paralog
ENSTMTG00000004967		other_paralog
ENSTMTG00000004967		other_paralog
ENSTMTG00000004967		other_paralog
ENSTMTG00000004967		other_paralog
ENSTMTG00000004967		other_paralog
ENSTMTG00000004967		other_paralog
ENSTMTG00000004967		other_paralog
ENSTMTG00000004967		other_paralog
ENSTMTG00000004967		other_paralog
ENSTMTG00000004967		other_paralog
ENSTMTG00000004967		other_paralog
ENSTMTG00000004967		other_paralog
ENSTMTG00000004967		other_paralog
ENSTMTG00000004967		other_paralog
ENSTMTG00000004967		other_paralog
ENSTMTG00000004967		other_paralog
ENSTMTG00000004967		other_paralog
ENSTMTG00000004967		other_paralog
ENSTMTG00000004967		other_paralog
ENSTMTG00000004967		other_paralog
ENSTMTG00000004967		other_paralog
ENSTMTG00000004967		other_paralog
ENSTMTG00000004967		other_paralog
ENSTMTG00000004967		other_paralog
ENSTMTG00000004967		other_paralog
ENSTMTG00000004967		other_paralog
ENSTMTG00000004967		other_paralog
ENSTMTG00000004967		other_paralog
ENSTMTG00000004967		other_paralog
ENSTMTG00000004967		other_paralog
ENSTMTG00000004967		other_paralog
ENSTMTG00000004967		other_paralog
ENSTMTG00000004967		other_paralog
ENSTMTG00000004967		other_paralog
ENSTMTG00000004967		other_paralog
ENSTMTG00000004967		other_paralog
ENSTMTG00000004967		other_paralog
ENSTMTG00000004967		other_paralog
ENSTMTG00000004967		other_paralog
ENSTMTG00000004967		other_paralog
ENSTMTG00000004967		other_paralog
ENSTMTG00000004968		within_species_paralog
ENSTMTG00000004968		other_paralog
ENSTMTG00000004968		other_paralog
ENSTMTG00000004968		other_paralog
ENSTMTG00000004968		other_paralog
ENSTMTG00000004968		other_paralog
ENSTMTG00000004968		other_paralog
ENSTMTG00000004968		other_paralog
ENSTMTG00000004968		other_paralog
ENSTMTG00000004969	FAM174C
ENSTMTG00000004970	TMCC3	other_paralog
ENSTMTG00000004970	TMCC3	other_paralog
ENSTMTG00000004970	TMCC3	other_paralog
ENSTMTG00000004971		within_species_paralog
ENSTMTG00000004971		within_species_paralog
ENSTMTG00000004971		within_species_paralog
ENSTMTG00000004971		within_species_paralog
ENSTMTG00000004971		within_species_paralog
ENSTMTG00000004971		within_species_paralog
ENSTMTG00000004971		within_species_paralog
ENSTMTG00000004971		within_species_paralog
ENSTMTG00000004971		within_species_paralog
ENSTMTG00000004971		within_species_paralog
ENSTMTG00000004971		within_species_paralog
ENSTMTG00000004971		within_species_paralog
ENSTMTG00000004971		other_paralog
ENSTMTG00000004971		other_paralog
ENSTMTG00000004971		other_paralog
ENSTMTG00000004971		other_paralog
ENSTMTG00000004971		other_paralog
ENSTMTG00000004971		other_paralog
ENSTMTG00000004971		other_paralog
ENSTMTG00000004971		other_paralog
ENSTMTG00000004971		other_paralog
ENSTMTG00000004971		other_paralog
ENSTMTG00000004971		other_paralog
ENSTMTG00000004971		other_paralog
ENSTMTG00000004971		other_paralog
ENSTMTG00000004971		other_paralog
ENSTMTG00000004971		other_paralog
ENSTMTG00000004971		other_paralog
ENSTMTG00000004971		other_paralog
ENSTMTG00000004971		other_paralog
ENSTMTG00000004971		other_paralog
ENSTMTG00000004971		other_paralog
ENSTMTG00000004971		other_paralog
ENSTMTG00000004971		other_paralog
ENSTMTG00000004971		other_paralog
ENSTMTG00000004971		other_paralog
ENSTMTG00000004971		other_paralog
ENSTMTG00000004971		other_paralog
ENSTMTG00000004971		other_paralog
ENSTMTG00000004971		other_paralog
ENSTMTG00000004971		other_paralog
ENSTMTG00000004971		other_paralog
ENSTMTG00000004971		other_paralog
ENSTMTG00000004971		other_paralog
ENSTMTG00000004971		other_paralog
ENSTMTG00000004971		other_paralog
ENSTMTG00000004971		other_paralog
ENSTMTG00000004971		other_paralog
ENSTMTG00000004971		other_paralog
ENSTMTG00000004971		other_paralog
ENSTMTG00000004971		other_paralog
ENSTMTG00000004971		other_paralog
ENSTMTG00000004971		other_paralog
ENSTMTG00000004971		other_paralog
ENSTMTG00000004971		other_paralog
ENSTMTG00000004971		other_paralog
ENSTMTG00000004971		other_paralog
ENSTMTG00000004971		other_paralog
ENSTMTG00000004971		other_paralog
ENSTMTG00000004971		other_paralog
ENSTMTG00000004971		other_paralog
ENSTMTG00000004971		other_paralog
ENSTMTG00000004971		other_paralog
ENSTMTG00000004971		other_paralog
ENSTMTG00000004971		other_paralog
ENSTMTG00000004971		other_paralog
ENSTMTG00000004971		other_paralog
ENSTMTG00000004971		other_paralog
ENSTMTG00000004971		other_paralog
ENSTMTG00000004971		other_paralog
ENSTMTG00000004971		other_paralog
ENSTMTG00000004971		other_paralog
ENSTMTG00000004971		other_paralog
ENSTMTG00000004971		other_paralog
ENSTMTG00000004971		other_paralog
ENSTMTG00000004971		other_paralog
ENSTMTG00000004971		other_paralog
ENSTMTG00000004971		other_paralog
ENSTMTG00000004971		other_paralog
ENSTMTG00000004971		other_paralog
ENSTMTG00000004971		other_paralog
ENSTMTG00000004971		other_paralog
ENSTMTG00000004971		other_paralog
ENSTMTG00000004971		other_paralog
ENSTMTG00000004971		other_paralog
ENSTMTG00000004971		other_paralog
ENSTMTG00000004971		other_paralog
ENSTMTG00000004971		other_paralog
ENSTMTG00000004971		other_paralog
ENSTMTG00000004971		other_paralog
ENSTMTG00000004971		other_paralog
ENSTMTG00000004971		other_paralog
ENSTMTG00000004971		other_paralog
ENSTMTG00000004971		other_paralog
ENSTMTG00000004971		other_paralog
ENSTMTG00000004971		other_paralog
ENSTMTG00000004971		other_paralog
ENSTMTG00000004971		other_paralog
ENSTMTG00000004971		other_paralog
ENSTMTG00000004971		other_paralog
ENSTMTG00000004971		other_paralog
ENSTMTG00000004971		other_paralog
ENSTMTG00000004971		other_paralog
ENSTMTG00000004971		other_paralog
ENSTMTG00000004971		other_paralog
ENSTMTG00000004971		other_paralog
ENSTMTG00000004971		other_paralog
ENSTMTG00000004971		other_paralog
ENSTMTG00000004971		other_paralog
ENSTMTG00000004971		other_paralog
ENSTMTG00000004971		other_paralog
ENSTMTG00000004971		other_paralog
ENSTMTG00000004971		other_paralog
ENSTMTG00000004971		other_paralog
ENSTMTG00000004971		other_paralog
ENSTMTG00000004971		other_paralog
ENSTMTG00000004971		other_paralog
ENSTMTG00000004971		other_paralog
ENSTMTG00000004971		other_paralog
ENSTMTG00000004971		other_paralog
ENSTMTG00000004971		other_paralog
ENSTMTG00000004971		other_paralog
ENSTMTG00000004971		other_paralog
ENSTMTG00000004971		other_paralog
ENSTMTG00000004971		other_paralog
ENSTMTG00000004971		other_paralog
ENSTMTG00000004971		other_paralog
ENSTMTG00000004971		other_paralog
ENSTMTG00000004971		other_paralog
ENSTMTG00000004971		other_paralog
ENSTMTG00000004971		other_paralog
ENSTMTG00000004971		other_paralog
ENSTMTG00000004971		other_paralog
ENSTMTG00000004971		other_paralog
ENSTMTG00000004971		other_paralog
ENSTMTG00000004971		other_paralog
ENSTMTG00000004971		other_paralog
ENSTMTG00000004971		other_paralog
ENSTMTG00000004971		other_paralog
ENSTMTG00000004971		other_paralog
ENSTMTG00000004971		other_paralog
ENSTMTG00000004971		other_paralog
ENSTMTG00000004971		other_paralog
ENSTMTG00000004971		other_paralog
ENSTMTG00000004971		other_paralog
ENSTMTG00000004971		other_paralog
ENSTMTG00000004971		other_paralog
ENSTMTG00000004971		other_paralog
ENSTMTG00000004971		other_paralog
ENSTMTG00000004971		other_paralog
ENSTMTG00000004971		other_paralog
ENSTMTG00000004971		other_paralog
ENSTMTG00000004971		other_paralog
ENSTMTG00000004971		other_paralog
ENSTMTG00000004971		other_paralog
ENSTMTG00000004971		other_paralog
ENSTMTG00000004971		other_paralog
ENSTMTG00000004971		other_paralog
ENSTMTG00000004971		other_paralog
ENSTMTG00000004971		other_paralog
ENSTMTG00000004971		other_paralog
ENSTMTG00000004971		other_paralog
ENSTMTG00000004971		other_paralog
ENSTMTG00000004971		other_paralog
ENSTMTG00000004971		other_paralog
ENSTMTG00000004971		other_paralog
ENSTMTG00000004971		other_paralog
ENSTMTG00000004971		other_paralog
ENSTMTG00000004971		other_paralog
ENSTMTG00000004971		other_paralog
ENSTMTG00000004971		other_paralog
ENSTMTG00000004971		other_paralog
ENSTMTG00000004971		other_paralog
ENSTMTG00000004971		other_paralog
ENSTMTG00000004971		other_paralog
ENSTMTG00000004971		other_paralog
ENSTMTG00000004971		other_paralog
ENSTMTG00000004971		other_paralog
ENSTMTG00000004971		other_paralog
ENSTMTG00000004971		other_paralog
ENSTMTG00000004971		other_paralog
ENSTMTG00000004971		other_paralog
ENSTMTG00000004971		other_paralog
ENSTMTG00000004971		other_paralog
ENSTMTG00000004971		other_paralog
ENSTMTG00000004971		other_paralog
ENSTMTG00000004971		other_paralog
ENSTMTG00000004971		other_paralog
ENSTMTG00000004971		other_paralog
ENSTMTG00000004971		other_paralog
ENSTMTG00000004971		other_paralog
ENSTMTG00000004971		other_paralog
ENSTMTG00000004971		other_paralog
ENSTMTG00000004971		other_paralog
ENSTMTG00000004971		other_paralog
ENSTMTG00000004971		other_paralog
ENSTMTG00000004971		other_paralog
ENSTMTG00000004971		other_paralog
ENSTMTG00000004971		other_paralog
ENSTMTG00000004971		other_paralog
ENSTMTG00000004971		other_paralog
ENSTMTG00000004971		other_paralog
ENSTMTG00000004971		other_paralog
ENSTMTG00000004971		other_paralog
ENSTMTG00000004971		other_paralog
ENSTMTG00000004971		other_paralog
ENSTMTG00000004971		other_paralog
ENSTMTG00000004971		other_paralog
ENSTMTG00000004971		other_paralog
ENSTMTG00000004971		other_paralog
ENSTMTG00000004971		other_paralog
ENSTMTG00000004971		other_paralog
ENSTMTG00000004971		other_paralog
ENSTMTG00000004971		other_paralog
ENSTMTG00000004971		other_paralog
ENSTMTG00000004971		other_paralog
ENSTMTG00000004971		other_paralog
ENSTMTG00000004971		other_paralog
ENSTMTG00000004971		other_paralog
ENSTMTG00000004972	DKK3
ENSTMTG00000004973		other_paralog
ENSTMTG00000004973		other_paralog
ENSTMTG00000004973		other_paralog
ENSTMTG00000004973		other_paralog
ENSTMTG00000004973		other_paralog
ENSTMTG00000004973		other_paralog
ENSTMTG00000004973		other_paralog
ENSTMTG00000004973		other_paralog
ENSTMTG00000004973		other_paralog
ENSTMTG00000004973		other_paralog
ENSTMTG00000004973		other_paralog
ENSTMTG00000004973		other_paralog
ENSTMTG00000004973		other_paralog
ENSTMTG00000004973		other_paralog
ENSTMTG00000004973		other_paralog
ENSTMTG00000004973		other_paralog
ENSTMTG00000004973		other_paralog
ENSTMTG00000004973		other_paralog
ENSTMTG00000004973		other_paralog
ENSTMTG00000004973		other_paralog
ENSTMTG00000004973		other_paralog
ENSTMTG00000004973		other_paralog
ENSTMTG00000004973		within_species_paralog
ENSTMTG00000004973		within_species_paralog
ENSTMTG00000004973		within_species_paralog
ENSTMTG00000004974	SLC4A4	other_paralog
ENSTMTG00000004974	SLC4A4	other_paralog
ENSTMTG00000004974	SLC4A4	other_paralog
ENSTMTG00000004974	SLC4A4	other_paralog
ENSTMTG00000004974	SLC4A4	other_paralog
ENSTMTG00000004974	SLC4A4	other_paralog
ENSTMTG00000004974	SLC4A4	other_paralog
ENSTMTG00000004974	SLC4A4	other_paralog
ENSTMTG00000004975		within_species_paralog
ENSTMTG00000004976
ENSTMTG00000004977		other_paralog
ENSTMTG00000004977		other_paralog
ENSTMTG00000004977		other_paralog
ENSTMTG00000004977		other_paralog
ENSTMTG00000004977		other_paralog
ENSTMTG00000004977		other_paralog
ENSTMTG00000004977		other_paralog
ENSTMTG00000004977		other_paralog
ENSTMTG00000004977		other_paralog
ENSTMTG00000004977		other_paralog
ENSTMTG00000004977		other_paralog
ENSTMTG00000004977		other_paralog
ENSTMTG00000004977		other_paralog
ENSTMTG00000004977		other_paralog
ENSTMTG00000004977		other_paralog
ENSTMTG00000004977		other_paralog
ENSTMTG00000004977		other_paralog
ENSTMTG00000004977		other_paralog
ENSTMTG00000004977		other_paralog
ENSTMTG00000004977		other_paralog
ENSTMTG00000004977		other_paralog
ENSTMTG00000004977		other_paralog
ENSTMTG00000004977		within_species_paralog
ENSTMTG00000004977		within_species_paralog
ENSTMTG00000004977		within_species_paralog
ENSTMTG00000004977		within_species_paralog
ENSTMTG00000004977		within_species_paralog
ENSTMTG00000004977		within_species_paralog
ENSTMTG00000004977		within_species_paralog
ENSTMTG00000004977		within_species_paralog
ENSTMTG00000004977		within_species_paralog
ENSTMTG00000004977		within_species_paralog
ENSTMTG00000004977		within_species_paralog
ENSTMTG00000004977		within_species_paralog
ENSTMTG00000004977		within_species_paralog
ENSTMTG00000004977		within_species_paralog
ENSTMTG00000004977		within_species_paralog
ENSTMTG00000004977		other_paralog
ENSTMTG00000004978	KLHDC9	other_paralog
ENSTMTG00000004978	KLHDC9	other_paralog
ENSTMTG00000004978	KLHDC9	other_paralog
ENSTMTG00000004978	KLHDC9	other_paralog
ENSTMTG00000004978	KLHDC9	other_paralog
ENSTMTG00000004978	KLHDC9	other_paralog
ENSTMTG00000004978	KLHDC9	other_paralog
ENSTMTG00000004978	KLHDC9	other_paralog
ENSTMTG00000004978	KLHDC9	other_paralog
ENSTMTG00000004978	KLHDC9	other_paralog
ENSTMTG00000004978	KLHDC9	other_paralog
ENSTMTG00000004978	KLHDC9	other_paralog
ENSTMTG00000004978	KLHDC9	other_paralog
ENSTMTG00000004979		other_paralog
ENSTMTG00000004979		other_paralog
ENSTMTG00000004979		other_paralog
ENSTMTG00000004979		other_paralog
ENSTMTG00000004979		other_paralog
ENSTMTG00000004979		other_paralog
ENSTMTG00000004979		other_paralog
ENSTMTG00000004979		other_paralog
ENSTMTG00000004979		other_paralog
ENSTMTG00000004979		other_paralog
ENSTMTG00000004979		other_paralog
ENSTMTG00000004979		other_paralog
ENSTMTG00000004979		other_paralog
ENSTMTG00000004979		other_paralog
ENSTMTG00000004979		other_paralog
ENSTMTG00000004979		other_paralog
ENSTMTG00000004979		other_paralog
ENSTMTG00000004979		other_paralog
ENSTMTG00000004979		other_paralog
ENSTMTG00000004979		other_paralog
ENSTMTG00000004979		other_paralog
ENSTMTG00000004979		other_paralog
ENSTMTG00000004979		other_paralog
ENSTMTG00000004979		other_paralog
ENSTMTG00000004979		other_paralog
ENSTMTG00000004979		other_paralog
ENSTMTG00000004979		other_paralog
ENSTMTG00000004979		other_paralog
ENSTMTG00000004979		other_paralog
ENSTMTG00000004979		other_paralog
ENSTMTG00000004979		other_paralog
ENSTMTG00000004979		other_paralog
ENSTMTG00000004979		other_paralog
ENSTMTG00000004979		other_paralog
ENSTMTG00000004979		other_paralog
ENSTMTG00000004979		other_paralog
ENSTMTG00000004979		other_paralog
ENSTMTG00000004979		other_paralog
ENSTMTG00000004979		other_paralog
ENSTMTG00000004979		other_paralog
ENSTMTG00000004979		other_paralog
ENSTMTG00000004979		other_paralog
ENSTMTG00000004979		other_paralog
ENSTMTG00000004979		other_paralog
ENSTMTG00000004979		within_species_paralog
ENSTMTG00000004979		within_species_paralog
ENSTMTG00000004979		within_species_paralog
ENSTMTG00000004979		within_species_paralog
ENSTMTG00000004979		within_species_paralog
ENSTMTG00000004979		within_species_paralog
ENSTMTG00000004979		within_species_paralog
ENSTMTG00000004979		within_species_paralog
ENSTMTG00000004979		within_species_paralog
ENSTMTG00000004979		within_species_paralog
ENSTMTG00000004979		within_species_paralog
ENSTMTG00000004979		within_species_paralog
ENSTMTG00000004979		within_species_paralog
ENSTMTG00000004979		within_species_paralog
ENSTMTG00000004979		within_species_paralog
ENSTMTG00000004979		within_species_paralog
ENSTMTG00000004979		within_species_paralog
ENSTMTG00000004979		within_species_paralog
ENSTMTG00000004979		within_species_paralog
ENSTMTG00000004979		within_species_paralog
ENSTMTG00000004980		within_species_paralog
ENSTMTG00000004981	NDUFA12
ENSTMTG00000004982		within_species_paralog
ENSTMTG00000004982		other_paralog
ENSTMTG00000004982		other_paralog
ENSTMTG00000004982		other_paralog
ENSTMTG00000004982		other_paralog
ENSTMTG00000004982		other_paralog
ENSTMTG00000004983	ARHGEF38	within_species_paralog
ENSTMTG00000004983	ARHGEF38	within_species_paralog
ENSTMTG00000004984	CIRBP	within_species_paralog
ENSTMTG00000004984	CIRBP	within_species_paralog
ENSTMTG00000004984	CIRBP	other_paralog
ENSTMTG00000004984	CIRBP	other_paralog
ENSTMTG00000004984	CIRBP	other_paralog
ENSTMTG00000004984	CIRBP	other_paralog
ENSTMTG00000004984	CIRBP	other_paralog
ENSTMTG00000004984	CIRBP	other_paralog
ENSTMTG00000004984	CIRBP	other_paralog
ENSTMTG00000004984	CIRBP	other_paralog
ENSTMTG00000004984	CIRBP	other_paralog
ENSTMTG00000004984	CIRBP	other_paralog
ENSTMTG00000004984	CIRBP	other_paralog
ENSTMTG00000004984	CIRBP	other_paralog
ENSTMTG00000004984	CIRBP	other_paralog
ENSTMTG00000004984	CIRBP	other_paralog
ENSTMTG00000004984	CIRBP	other_paralog
ENSTMTG00000004984	CIRBP	other_paralog
ENSTMTG00000004984	CIRBP	other_paralog
ENSTMTG00000004984	CIRBP	other_paralog
ENSTMTG00000004984	CIRBP	other_paralog
ENSTMTG00000004984	CIRBP	other_paralog
ENSTMTG00000004984	CIRBP	other_paralog
ENSTMTG00000004984	CIRBP	other_paralog
ENSTMTG00000004984	CIRBP	other_paralog
ENSTMTG00000004984	CIRBP	other_paralog
ENSTMTG00000004985	ZDHHC13	within_species_paralog
ENSTMTG00000004985	ZDHHC13	within_species_paralog
ENSTMTG00000004986	BPTF	other_paralog
ENSTMTG00000004986	BPTF	other_paralog
ENSTMTG00000004986	BPTF	other_paralog
ENSTMTG00000004986	BPTF	other_paralog
ENSTMTG00000004986	BPTF	other_paralog
ENSTMTG00000004986	BPTF	other_paralog
ENSTMTG00000004986	BPTF	other_paralog
ENSTMTG00000004986	BPTF	other_paralog
ENSTMTG00000004986	BPTF	other_paralog
ENSTMTG00000004986	BPTF	other_paralog
ENSTMTG00000004986	BPTF	other_paralog
ENSTMTG00000004986	BPTF	other_paralog
ENSTMTG00000004986	BPTF	other_paralog
ENSTMTG00000004986	BPTF	other_paralog
ENSTMTG00000004987
ENSTMTG00000004988	KCNQ4	other_paralog
ENSTMTG00000004988	KCNQ4	other_paralog
ENSTMTG00000004988	KCNQ4	other_paralog
ENSTMTG00000004988	KCNQ4	other_paralog
ENSTMTG00000004988	KCNQ4	other_paralog
ENSTMTG00000004988	KCNQ4	other_paralog
ENSTMTG00000004988	KCNQ4	other_paralog
ENSTMTG00000004988	KCNQ4	other_paralog
ENSTMTG00000004988	KCNQ4	other_paralog
ENSTMTG00000004988	KCNQ4	other_paralog
ENSTMTG00000004988	KCNQ4	other_paralog
ENSTMTG00000004988	KCNQ4	other_paralog
ENSTMTG00000004988	KCNQ4	other_paralog
ENSTMTG00000004988	KCNQ4	other_paralog
ENSTMTG00000004988	KCNQ4	other_paralog
ENSTMTG00000004988	KCNQ4	other_paralog
ENSTMTG00000004988	KCNQ4	other_paralog
ENSTMTG00000004988	KCNQ4	other_paralog
ENSTMTG00000004988	KCNQ4	other_paralog
ENSTMTG00000004988	KCNQ4	other_paralog
ENSTMTG00000004988	KCNQ4	other_paralog
ENSTMTG00000004988	KCNQ4	other_paralog
ENSTMTG00000004988	KCNQ4	other_paralog
ENSTMTG00000004988	KCNQ4	other_paralog
ENSTMTG00000004988	KCNQ4	other_paralog
ENSTMTG00000004988	KCNQ4	other_paralog
ENSTMTG00000004988	KCNQ4	other_paralog
ENSTMTG00000004988	KCNQ4	other_paralog
ENSTMTG00000004988	KCNQ4	other_paralog
ENSTMTG00000004988	KCNQ4	other_paralog
ENSTMTG00000004988	KCNQ4	other_paralog
ENSTMTG00000004988	KCNQ4	other_paralog
ENSTMTG00000004988	KCNQ4	other_paralog
ENSTMTG00000004988	KCNQ4	other_paralog
ENSTMTG00000004988	KCNQ4	other_paralog
ENSTMTG00000004988	KCNQ4	other_paralog
ENSTMTG00000004989	ATP5MC2	other_paralog
ENSTMTG00000004989	ATP5MC2	other_paralog
ENSTMTG00000004990		within_species_paralog
ENSTMTG00000004990		other_paralog
ENSTMTG00000004990		other_paralog
ENSTMTG00000004990		other_paralog
ENSTMTG00000004991		within_species_paralog
ENSTMTG00000004991		within_species_paralog
ENSTMTG00000004991		other_paralog
ENSTMTG00000004991		other_paralog
ENSTMTG00000004991		other_paralog
ENSTMTG00000004991		other_paralog
ENSTMTG00000004991		other_paralog
ENSTMTG00000004991		other_paralog
ENSTMTG00000004992		within_species_paralog
ENSTMTG00000004992		within_species_paralog
ENSTMTG00000004992		within_species_paralog
ENSTMTG00000004992		within_species_paralog
ENSTMTG00000004992		within_species_paralog
ENSTMTG00000004992		within_species_paralog
ENSTMTG00000004992		within_species_paralog
ENSTMTG00000004992		within_species_paralog
ENSTMTG00000004992		other_paralog
ENSTMTG00000004992		other_paralog
ENSTMTG00000004993		within_species_paralog
ENSTMTG00000004993		within_species_paralog
ENSTMTG00000004993		within_species_paralog
ENSTMTG00000004993		within_species_paralog
ENSTMTG00000004993		within_species_paralog
ENSTMTG00000004993		within_species_paralog
ENSTMTG00000004993		within_species_paralog
ENSTMTG00000004993		within_species_paralog
ENSTMTG00000004993		within_species_paralog
ENSTMTG00000004993		within_species_paralog
ENSTMTG00000004993		within_species_paralog
ENSTMTG00000004993		other_paralog
ENSTMTG00000004993		other_paralog
ENSTMTG00000004993		other_paralog
ENSTMTG00000004993		other_paralog
ENSTMTG00000004993		other_paralog
ENSTMTG00000004993		other_paralog
ENSTMTG00000004993		other_paralog
ENSTMTG00000004993		other_paralog
ENSTMTG00000004993		other_paralog
ENSTMTG00000004993		other_paralog
ENSTMTG00000004993		other_paralog
ENSTMTG00000004993		other_paralog
ENSTMTG00000004993		other_paralog
ENSTMTG00000004993		other_paralog
ENSTMTG00000004993		other_paralog
ENSTMTG00000004993		other_paralog
ENSTMTG00000004993		other_paralog
ENSTMTG00000004993		other_paralog
ENSTMTG00000004993		other_paralog
ENSTMTG00000004993		other_paralog
ENSTMTG00000004993		other_paralog
ENSTMTG00000004993		other_paralog
ENSTMTG00000004993		other_paralog
ENSTMTG00000004993		other_paralog
ENSTMTG00000004993		other_paralog
ENSTMTG00000004993		other_paralog
ENSTMTG00000004993		other_paralog
ENSTMTG00000004993		other_paralog
ENSTMTG00000004993		other_paralog
ENSTMTG00000004993		other_paralog
ENSTMTG00000004993		other_paralog
ENSTMTG00000004993		other_paralog
ENSTMTG00000004993		other_paralog
ENSTMTG00000004993		other_paralog
ENSTMTG00000004993		other_paralog
ENSTMTG00000004993		other_paralog
ENSTMTG00000004993		other_paralog
ENSTMTG00000004993		other_paralog
ENSTMTG00000004993		other_paralog
ENSTMTG00000004993		other_paralog
ENSTMTG00000004993		other_paralog
ENSTMTG00000004993		other_paralog
ENSTMTG00000004993		other_paralog
ENSTMTG00000004993		other_paralog
ENSTMTG00000004993		other_paralog
ENSTMTG00000004993		other_paralog
ENSTMTG00000004993		other_paralog
ENSTMTG00000004993		other_paralog
ENSTMTG00000004993		other_paralog
ENSTMTG00000004993		other_paralog
ENSTMTG00000004993		other_paralog
ENSTMTG00000004993		other_paralog
ENSTMTG00000004993		other_paralog
ENSTMTG00000004993		other_paralog
ENSTMTG00000004993		other_paralog
ENSTMTG00000004993		other_paralog
ENSTMTG00000004993		other_paralog
ENSTMTG00000004993		other_paralog
ENSTMTG00000004993		other_paralog
ENSTMTG00000004993		other_paralog
ENSTMTG00000004993		other_paralog
ENSTMTG00000004993		other_paralog
ENSTMTG00000004993		other_paralog
ENSTMTG00000004993		other_paralog
ENSTMTG00000004993		other_paralog
ENSTMTG00000004993		other_paralog
ENSTMTG00000004993		other_paralog
ENSTMTG00000004993		other_paralog
ENSTMTG00000004993		other_paralog
ENSTMTG00000004993		other_paralog
ENSTMTG00000004993		other_paralog
ENSTMTG00000004993		other_paralog
ENSTMTG00000004993		other_paralog
ENSTMTG00000004993		other_paralog
ENSTMTG00000004993		other_paralog
ENSTMTG00000004993		other_paralog
ENSTMTG00000004993		other_paralog
ENSTMTG00000004993		other_paralog
ENSTMTG00000004993		other_paralog
ENSTMTG00000004993		other_paralog
ENSTMTG00000004993		other_paralog
ENSTMTG00000004993		other_paralog
ENSTMTG00000004993		other_paralog
ENSTMTG00000004993		other_paralog
ENSTMTG00000004993		other_paralog
ENSTMTG00000004993		other_paralog
ENSTMTG00000004993		other_paralog
ENSTMTG00000004993		other_paralog
ENSTMTG00000004993		other_paralog
ENSTMTG00000004993		other_paralog
ENSTMTG00000004993		other_paralog
ENSTMTG00000004993		other_paralog
ENSTMTG00000004993		other_paralog
ENSTMTG00000004993		other_paralog
ENSTMTG00000004993		other_paralog
ENSTMTG00000004993		other_paralog
ENSTMTG00000004993		other_paralog
ENSTMTG00000004993		other_paralog
ENSTMTG00000004993		other_paralog
ENSTMTG00000004993		other_paralog
ENSTMTG00000004993		other_paralog
ENSTMTG00000004993		other_paralog
ENSTMTG00000004993		other_paralog
ENSTMTG00000004993		other_paralog
ENSTMTG00000004993		other_paralog
ENSTMTG00000004993		other_paralog
ENSTMTG00000004993		other_paralog
ENSTMTG00000004993		other_paralog
ENSTMTG00000004993		other_paralog
ENSTMTG00000004993		other_paralog
ENSTMTG00000004993		other_paralog
ENSTMTG00000004993		other_paralog
ENSTMTG00000004993		other_paralog
ENSTMTG00000004993		other_paralog
ENSTMTG00000004993		other_paralog
ENSTMTG00000004993		other_paralog
ENSTMTG00000004993		other_paralog
ENSTMTG00000004993		other_paralog
ENSTMTG00000004993		other_paralog
ENSTMTG00000004993		other_paralog
ENSTMTG00000004993		other_paralog
ENSTMTG00000004993		other_paralog
ENSTMTG00000004993		other_paralog
ENSTMTG00000004993		other_paralog
ENSTMTG00000004993		other_paralog
ENSTMTG00000004993		other_paralog
ENSTMTG00000004993		other_paralog
ENSTMTG00000004993		other_paralog
ENSTMTG00000004993		other_paralog
ENSTMTG00000004993		other_paralog
ENSTMTG00000004993		other_paralog
ENSTMTG00000004993		other_paralog
ENSTMTG00000004993		other_paralog
ENSTMTG00000004993		other_paralog
ENSTMTG00000004993		other_paralog
ENSTMTG00000004993		other_paralog
ENSTMTG00000004993		other_paralog
ENSTMTG00000004993		other_paralog
ENSTMTG00000004993		other_paralog
ENSTMTG00000004993		other_paralog
ENSTMTG00000004993		other_paralog
ENSTMTG00000004993		other_paralog
ENSTMTG00000004993		other_paralog
ENSTMTG00000004993		other_paralog
ENSTMTG00000004993		other_paralog
ENSTMTG00000004993		other_paralog
ENSTMTG00000004993		other_paralog
ENSTMTG00000004993		other_paralog
ENSTMTG00000004993		other_paralog
ENSTMTG00000004993		other_paralog
ENSTMTG00000004993		other_paralog
ENSTMTG00000004993		other_paralog
ENSTMTG00000004993		other_paralog
ENSTMTG00000004993		other_paralog
ENSTMTG00000004993		other_paralog
ENSTMTG00000004993		other_paralog
ENSTMTG00000004993		other_paralog
ENSTMTG00000004993		other_paralog
ENSTMTG00000004993		other_paralog
ENSTMTG00000004993		other_paralog
ENSTMTG00000004993		other_paralog
ENSTMTG00000004993		other_paralog
ENSTMTG00000004993		other_paralog
ENSTMTG00000004993		other_paralog
ENSTMTG00000004993		other_paralog
ENSTMTG00000004993		other_paralog
ENSTMTG00000004993		other_paralog
ENSTMTG00000004993		other_paralog
ENSTMTG00000004993		other_paralog
ENSTMTG00000004993		other_paralog
ENSTMTG00000004993		other_paralog
ENSTMTG00000004993		other_paralog
ENSTMTG00000004993		other_paralog
ENSTMTG00000004993		other_paralog
ENSTMTG00000004993		other_paralog
ENSTMTG00000004993		other_paralog
ENSTMTG00000004993		other_paralog
ENSTMTG00000004993		other_paralog
ENSTMTG00000004993		other_paralog
ENSTMTG00000004993		other_paralog
ENSTMTG00000004993		other_paralog
ENSTMTG00000004993		other_paralog
ENSTMTG00000004993		other_paralog
ENSTMTG00000004993		other_paralog
ENSTMTG00000004993		other_paralog
ENSTMTG00000004993		other_paralog
ENSTMTG00000004993		other_paralog
ENSTMTG00000004993		other_paralog
ENSTMTG00000004993		other_paralog
ENSTMTG00000004993		other_paralog
ENSTMTG00000004993		other_paralog
ENSTMTG00000004993		other_paralog
ENSTMTG00000004993		other_paralog
ENSTMTG00000004993		other_paralog
ENSTMTG00000004993		other_paralog
ENSTMTG00000004993		other_paralog
ENSTMTG00000004993		other_paralog
ENSTMTG00000004993		other_paralog
ENSTMTG00000004993		other_paralog
ENSTMTG00000004993		other_paralog
ENSTMTG00000004993		other_paralog
ENSTMTG00000004993		other_paralog
ENSTMTG00000004993		other_paralog
ENSTMTG00000004993		other_paralog
ENSTMTG00000004993		other_paralog
ENSTMTG00000004993		other_paralog
ENSTMTG00000004993		other_paralog
ENSTMTG00000004993		other_paralog
ENSTMTG00000004994		within_species_paralog
ENSTMTG00000004994		within_species_paralog
ENSTMTG00000004994		within_species_paralog
ENSTMTG00000004995	PFDN2
ENSTMTG00000004996	NR2C1	other_paralog
ENSTMTG00000004996	NR2C1	other_paralog
ENSTMTG00000004996	NR2C1	other_paralog
ENSTMTG00000004996	NR2C1	other_paralog
ENSTMTG00000004996	NR2C1	other_paralog
ENSTMTG00000004996	NR2C1	other_paralog
ENSTMTG00000004996	NR2C1	other_paralog
ENSTMTG00000004996	NR2C1	other_paralog
ENSTMTG00000004996	NR2C1	other_paralog
ENSTMTG00000004996	NR2C1	other_paralog
ENSTMTG00000004996	NR2C1	other_paralog
ENSTMTG00000004996	NR2C1	other_paralog
ENSTMTG00000004996	NR2C1	other_paralog
ENSTMTG00000004996	NR2C1	other_paralog
ENSTMTG00000004997	UBE2H	other_paralog
ENSTMTG00000004997	UBE2H	other_paralog
ENSTMTG00000004997	UBE2H	other_paralog
ENSTMTG00000004997	UBE2H	other_paralog
ENSTMTG00000004997	UBE2H	other_paralog
ENSTMTG00000004997	UBE2H	other_paralog
ENSTMTG00000004997	UBE2H	other_paralog
ENSTMTG00000004997	UBE2H	other_paralog
ENSTMTG00000004997	UBE2H	other_paralog
ENSTMTG00000004997	UBE2H	other_paralog
ENSTMTG00000004997	UBE2H	other_paralog
ENSTMTG00000004997	UBE2H	other_paralog
ENSTMTG00000004997	UBE2H	other_paralog
ENSTMTG00000004997	UBE2H	other_paralog
ENSTMTG00000004997	UBE2H	other_paralog
ENSTMTG00000004997	UBE2H	other_paralog
ENSTMTG00000004997	UBE2H	other_paralog
ENSTMTG00000004997	UBE2H	other_paralog
ENSTMTG00000004997	UBE2H	other_paralog
ENSTMTG00000004997	UBE2H	other_paralog
ENSTMTG00000004997	UBE2H	other_paralog
ENSTMTG00000004997	UBE2H	other_paralog
ENSTMTG00000004997	UBE2H	other_paralog
ENSTMTG00000004997	UBE2H	other_paralog
ENSTMTG00000004997	UBE2H	other_paralog
ENSTMTG00000004997	UBE2H	other_paralog
ENSTMTG00000004997	UBE2H	other_paralog
ENSTMTG00000004998	BSPRY	other_paralog
ENSTMTG00000004998	BSPRY	other_paralog
ENSTMTG00000004998	BSPRY	other_paralog
ENSTMTG00000004998	BSPRY	other_paralog
ENSTMTG00000004998	BSPRY	other_paralog
ENSTMTG00000004998	BSPRY	other_paralog
ENSTMTG00000004998	BSPRY	other_paralog
ENSTMTG00000004998	BSPRY	other_paralog
ENSTMTG00000004998	BSPRY	other_paralog
ENSTMTG00000004998	BSPRY	other_paralog
ENSTMTG00000004998	BSPRY	other_paralog
ENSTMTG00000004998	BSPRY	other_paralog
ENSTMTG00000004998	BSPRY	other_paralog
ENSTMTG00000004998	BSPRY	other_paralog
ENSTMTG00000004998	BSPRY	other_paralog
ENSTMTG00000004998	BSPRY	other_paralog
ENSTMTG00000004998	BSPRY	other_paralog
ENSTMTG00000004998	BSPRY	other_paralog
ENSTMTG00000004998	BSPRY	other_paralog
ENSTMTG00000004998	BSPRY	other_paralog
ENSTMTG00000004998	BSPRY	other_paralog
ENSTMTG00000004998	BSPRY	other_paralog
ENSTMTG00000004998	BSPRY	other_paralog
ENSTMTG00000004998	BSPRY	other_paralog
ENSTMTG00000004998	BSPRY	other_paralog
ENSTMTG00000004998	BSPRY	other_paralog
ENSTMTG00000004998	BSPRY	other_paralog
ENSTMTG00000004998	BSPRY	other_paralog
ENSTMTG00000004998	BSPRY	other_paralog
ENSTMTG00000004998	BSPRY	other_paralog
ENSTMTG00000004998	BSPRY	other_paralog
ENSTMTG00000004998	BSPRY	other_paralog
ENSTMTG00000004998	BSPRY	other_paralog
ENSTMTG00000004998	BSPRY	other_paralog
ENSTMTG00000004998	BSPRY	other_paralog
ENSTMTG00000004998	BSPRY	other_paralog
ENSTMTG00000004998	BSPRY	other_paralog
ENSTMTG00000004998	BSPRY	other_paralog
ENSTMTG00000004998	BSPRY	other_paralog
ENSTMTG00000004998	BSPRY	other_paralog
ENSTMTG00000004998	BSPRY	other_paralog
ENSTMTG00000004998	BSPRY	other_paralog
ENSTMTG00000004998	BSPRY	other_paralog
ENSTMTG00000004998	BSPRY	other_paralog
ENSTMTG00000004998	BSPRY	other_paralog
ENSTMTG00000004998	BSPRY	other_paralog
ENSTMTG00000004998	BSPRY	other_paralog
ENSTMTG00000004998	BSPRY	other_paralog
ENSTMTG00000004998	BSPRY	other_paralog
ENSTMTG00000004998	BSPRY	other_paralog
ENSTMTG00000004998	BSPRY	other_paralog
ENSTMTG00000004998	BSPRY	other_paralog
ENSTMTG00000004998	BSPRY	other_paralog
ENSTMTG00000004998	BSPRY	other_paralog
ENSTMTG00000004998	BSPRY	other_paralog
ENSTMTG00000004998	BSPRY	other_paralog
ENSTMTG00000004998	BSPRY	other_paralog
ENSTMTG00000004998	BSPRY	other_paralog
ENSTMTG00000004998	BSPRY	other_paralog
ENSTMTG00000004998	BSPRY	other_paralog
ENSTMTG00000004998	BSPRY	other_paralog
ENSTMTG00000004998	BSPRY	other_paralog
ENSTMTG00000004998	BSPRY	other_paralog
ENSTMTG00000004998	BSPRY	other_paralog
ENSTMTG00000004998	BSPRY	other_paralog
ENSTMTG00000004998	BSPRY	other_paralog
ENSTMTG00000004998	BSPRY	other_paralog
ENSTMTG00000004998	BSPRY	other_paralog
ENSTMTG00000004998	BSPRY	other_paralog
ENSTMTG00000004998	BSPRY	other_paralog
ENSTMTG00000004998	BSPRY	other_paralog
ENSTMTG00000004998	BSPRY	other_paralog
ENSTMTG00000004998	BSPRY	other_paralog
ENSTMTG00000004998	BSPRY	other_paralog
ENSTMTG00000004998	BSPRY	other_paralog
ENSTMTG00000004998	BSPRY	other_paralog
ENSTMTG00000004998	BSPRY	other_paralog
ENSTMTG00000004998	BSPRY	other_paralog
ENSTMTG00000004998	BSPRY	other_paralog
ENSTMTG00000004998	BSPRY	other_paralog
ENSTMTG00000004998	BSPRY	other_paralog
ENSTMTG00000004998	BSPRY	other_paralog
ENSTMTG00000004998	BSPRY	other_paralog
ENSTMTG00000004998	BSPRY	other_paralog
ENSTMTG00000004998	BSPRY	other_paralog
ENSTMTG00000004998	BSPRY	other_paralog
ENSTMTG00000004998	BSPRY	other_paralog
ENSTMTG00000004998	BSPRY	other_paralog
ENSTMTG00000004998	BSPRY	other_paralog
ENSTMTG00000004998	BSPRY	other_paralog
ENSTMTG00000004998	BSPRY	other_paralog
ENSTMTG00000004998	BSPRY	other_paralog
ENSTMTG00000004998	BSPRY	other_paralog
ENSTMTG00000004998	BSPRY	other_paralog
ENSTMTG00000004998	BSPRY	other_paralog
ENSTMTG00000004998	BSPRY	other_paralog
ENSTMTG00000004998	BSPRY	other_paralog
ENSTMTG00000004998	BSPRY	other_paralog
ENSTMTG00000004998	BSPRY	other_paralog
ENSTMTG00000004998	BSPRY	other_paralog
ENSTMTG00000004998	BSPRY	other_paralog
ENSTMTG00000004998	BSPRY	other_paralog
ENSTMTG00000004998	BSPRY	other_paralog
ENSTMTG00000004998	BSPRY	other_paralog
ENSTMTG00000004998	BSPRY	other_paralog
ENSTMTG00000004998	BSPRY	other_paralog
ENSTMTG00000004998	BSPRY	other_paralog
ENSTMTG00000004998	BSPRY	other_paralog
ENSTMTG00000004998	BSPRY	other_paralog
ENSTMTG00000004998	BSPRY	other_paralog
ENSTMTG00000004998	BSPRY	other_paralog
ENSTMTG00000004998	BSPRY	other_paralog
ENSTMTG00000004998	BSPRY	other_paralog
ENSTMTG00000004998	BSPRY	other_paralog
ENSTMTG00000004998	BSPRY	other_paralog
ENSTMTG00000004998	BSPRY	other_paralog
ENSTMTG00000004998	BSPRY	other_paralog
ENSTMTG00000004998	BSPRY	other_paralog
ENSTMTG00000004998	BSPRY	other_paralog
ENSTMTG00000004998	BSPRY	other_paralog
ENSTMTG00000004998	BSPRY	other_paralog
ENSTMTG00000004998	BSPRY	other_paralog
ENSTMTG00000004998	BSPRY	other_paralog
ENSTMTG00000004998	BSPRY	other_paralog
ENSTMTG00000004998	BSPRY	other_paralog
ENSTMTG00000004998	BSPRY	other_paralog
ENSTMTG00000004998	BSPRY	other_paralog
ENSTMTG00000004998	BSPRY	other_paralog
ENSTMTG00000004998	BSPRY	other_paralog
ENSTMTG00000004998	BSPRY	other_paralog
ENSTMTG00000004998	BSPRY	other_paralog
ENSTMTG00000004998	BSPRY	other_paralog
ENSTMTG00000004998	BSPRY	other_paralog
ENSTMTG00000004998	BSPRY	other_paralog
ENSTMTG00000004998	BSPRY	other_paralog
ENSTMTG00000004998	BSPRY	other_paralog
ENSTMTG00000004998	BSPRY	other_paralog
ENSTMTG00000004998	BSPRY	other_paralog
ENSTMTG00000004998	BSPRY	other_paralog
ENSTMTG00000004998	BSPRY	other_paralog
ENSTMTG00000004998	BSPRY	other_paralog
ENSTMTG00000004998	BSPRY	other_paralog
ENSTMTG00000004998	BSPRY	other_paralog
ENSTMTG00000004998	BSPRY	other_paralog
ENSTMTG00000004998	BSPRY	other_paralog
ENSTMTG00000004998	BSPRY	other_paralog
ENSTMTG00000004998	BSPRY	other_paralog
ENSTMTG00000004998	BSPRY	other_paralog
ENSTMTG00000004999
ENSTMTG00000005000	AKAP8	within_species_paralog
ENSTMTG00000005000	AKAP8	within_species_paralog
ENSTMTG00000005000	AKAP8	within_species_paralog
ENSTMTG00000005001	ADD3	other_paralog
ENSTMTG00000005001	ADD3	other_paralog
ENSTMTG00000005002	CCDC126	within_species_paralog
ENSTMTG00000005002	CCDC126	within_species_paralog
ENSTMTG00000005003		within_species_paralog
ENSTMTG00000005003		other_paralog
ENSTMTG00000005003		other_paralog
ENSTMTG00000005003		other_paralog
ENSTMTG00000005003		other_paralog
ENSTMTG00000005003		other_paralog
ENSTMTG00000005003		other_paralog
ENSTMTG00000005003		other_paralog
ENSTMTG00000005003		other_paralog
ENSTMTG00000005003		other_paralog
ENSTMTG00000005003		other_paralog
ENSTMTG00000005003		other_paralog
ENSTMTG00000005003		other_paralog
ENSTMTG00000005003		other_paralog
ENSTMTG00000005003		other_paralog
ENSTMTG00000005003		other_paralog
ENSTMTG00000005003		other_paralog
ENSTMTG00000005003		other_paralog
ENSTMTG00000005003		other_paralog
ENSTMTG00000005003		other_paralog
ENSTMTG00000005003		other_paralog
ENSTMTG00000005003		other_paralog
ENSTMTG00000005003		other_paralog
ENSTMTG00000005003		other_paralog
ENSTMTG00000005003		other_paralog
ENSTMTG00000005003		other_paralog
ENSTMTG00000005003		other_paralog
ENSTMTG00000005003		other_paralog
ENSTMTG00000005003		other_paralog
ENSTMTG00000005003		other_paralog
ENSTMTG00000005003		other_paralog
ENSTMTG00000005004		other_paralog
ENSTMTG00000005004		within_species_paralog
ENSTMTG00000005004		within_species_paralog
ENSTMTG00000005004		within_species_paralog
ENSTMTG00000005005		within_species_paralog
ENSTMTG00000005005		within_species_paralog
ENSTMTG00000005005		within_species_paralog
ENSTMTG00000005005		other_paralog
ENSTMTG00000005005		other_paralog
ENSTMTG00000005005		other_paralog
ENSTMTG00000005005		other_paralog
ENSTMTG00000005005		other_paralog
ENSTMTG00000005005		other_paralog
ENSTMTG00000005005		other_paralog
ENSTMTG00000005005		other_paralog
ENSTMTG00000005005		other_paralog
ENSTMTG00000005005		other_paralog
ENSTMTG00000005005		other_paralog
ENSTMTG00000005005		other_paralog
ENSTMTG00000005005		other_paralog
ENSTMTG00000005005		other_paralog
ENSTMTG00000005005		other_paralog
ENSTMTG00000005005		other_paralog
ENSTMTG00000005005		other_paralog
ENSTMTG00000005005		other_paralog
ENSTMTG00000005005		other_paralog
ENSTMTG00000005005		other_paralog
ENSTMTG00000005006		within_species_paralog
ENSTMTG00000005006		within_species_paralog
ENSTMTG00000005006		within_species_paralog
ENSTMTG00000005007	RPS19BP1
ENSTMTG00000005008	TRA2A	other_paralog
ENSTMTG00000005008	TRA2A	other_paralog
ENSTMTG00000005009	NIT1	other_paralog
ENSTMTG00000005009	NIT1	other_paralog
ENSTMTG00000005010		within_species_paralog
ENSTMTG00000005011	RPS19	within_species_paralog
ENSTMTG00000005012		within_species_paralog
ENSTMTG00000005012		within_species_paralog
ENSTMTG00000005012		other_paralog
ENSTMTG00000005012		other_paralog
ENSTMTG00000005012		other_paralog
ENSTMTG00000005012		other_paralog
ENSTMTG00000005012		other_paralog
ENSTMTG00000005012		other_paralog
ENSTMTG00000005012		other_paralog
ENSTMTG00000005013		within_species_paralog
ENSTMTG00000005013		within_species_paralog
ENSTMTG00000005014	MIDN
ENSTMTG00000005015	ZC3HC1
ENSTMTG00000005016		within_species_paralog
ENSTMTG00000005017	HDHD3	other_paralog
ENSTMTG00000005018		within_species_paralog
ENSTMTG00000005019		within_species_paralog
ENSTMTG00000005019		within_species_paralog
ENSTMTG00000005019		within_species_paralog
ENSTMTG00000005019		within_species_paralog
ENSTMTG00000005019		within_species_paralog
ENSTMTG00000005019		within_species_paralog
ENSTMTG00000005019		within_species_paralog
ENSTMTG00000005019		within_species_paralog
ENSTMTG00000005020		within_species_paralog
ENSTMTG00000005020		other_paralog
ENSTMTG00000005020		other_paralog
ENSTMTG00000005020		other_paralog
ENSTMTG00000005020		other_paralog
ENSTMTG00000005021	HDAC4	other_paralog
ENSTMTG00000005021	HDAC4	other_paralog
ENSTMTG00000005021	HDAC4	other_paralog
ENSTMTG00000005021	HDAC4	other_paralog
ENSTMTG00000005021	HDAC4	other_paralog
ENSTMTG00000005021	HDAC4	other_paralog
ENSTMTG00000005021	HDAC4	other_paralog
ENSTMTG00000005021	HDAC4	other_paralog
ENSTMTG00000005022	ATF4	within_species_paralog
ENSTMTG00000005023	SPAG6
ENSTMTG00000005024	DHCR7	within_species_paralog
ENSTMTG00000005024	DHCR7	within_species_paralog
ENSTMTG00000005025	ALAD
ENSTMTG00000005026		other_paralog
ENSTMTG00000005026		other_paralog
ENSTMTG00000005027	DEDD	within_species_paralog
ENSTMTG00000005028
ENSTMTG00000005029	MIEF1	within_species_paralog
ENSTMTG00000005030		within_species_paralog
ENSTMTG00000005030		within_species_paralog
ENSTMTG00000005031	ATP5F1D
ENSTMTG00000005032	NF2	other_paralog
ENSTMTG00000005032	NF2	other_paralog
ENSTMTG00000005032	NF2	within_species_paralog
ENSTMTG00000005032	NF2	within_species_paralog
ENSTMTG00000005032	NF2	within_species_paralog
ENSTMTG00000005032	NF2	within_species_paralog
ENSTMTG00000005033		within_species_paralog
ENSTMTG00000005033		other_paralog
ENSTMTG00000005033		other_paralog
ENSTMTG00000005033		other_paralog
ENSTMTG00000005033		other_paralog
ENSTMTG00000005033		other_paralog
ENSTMTG00000005033		other_paralog
ENSTMTG00000005033		other_paralog
ENSTMTG00000005033		other_paralog
ENSTMTG00000005034	FAM136A
ENSTMTG00000005035	SPIDR
ENSTMTG00000005036		within_species_paralog
ENSTMTG00000005036		other_paralog
ENSTMTG00000005036		other_paralog
ENSTMTG00000005036		other_paralog
ENSTMTG00000005036		other_paralog
ENSTMTG00000005036		other_paralog
ENSTMTG00000005036		other_paralog
ENSTMTG00000005036		other_paralog
ENSTMTG00000005036		other_paralog
ENSTMTG00000005036		other_paralog
ENSTMTG00000005036		other_paralog
ENSTMTG00000005036		other_paralog
ENSTMTG00000005036		other_paralog
ENSTMTG00000005036		other_paralog
ENSTMTG00000005036		other_paralog
ENSTMTG00000005036		other_paralog
ENSTMTG00000005036		other_paralog
ENSTMTG00000005036		other_paralog
ENSTMTG00000005036		other_paralog
ENSTMTG00000005036		other_paralog
ENSTMTG00000005036		other_paralog
ENSTMTG00000005036		other_paralog
ENSTMTG00000005036		other_paralog
ENSTMTG00000005036		other_paralog
ENSTMTG00000005036		other_paralog
ENSTMTG00000005036		other_paralog
ENSTMTG00000005036		other_paralog
ENSTMTG00000005036		other_paralog
ENSTMTG00000005036		other_paralog
ENSTMTG00000005036		other_paralog
ENSTMTG00000005036		other_paralog
ENSTMTG00000005036		other_paralog
ENSTMTG00000005036		other_paralog
ENSTMTG00000005036		other_paralog
ENSTMTG00000005036		other_paralog
ENSTMTG00000005036		other_paralog
ENSTMTG00000005036		other_paralog
ENSTMTG00000005036		other_paralog
ENSTMTG00000005036		other_paralog
ENSTMTG00000005036		other_paralog
ENSTMTG00000005036		other_paralog
ENSTMTG00000005036		other_paralog
ENSTMTG00000005036		other_paralog
ENSTMTG00000005036		other_paralog
ENSTMTG00000005036		other_paralog
ENSTMTG00000005036		other_paralog
ENSTMTG00000005036		other_paralog
ENSTMTG00000005036		other_paralog
ENSTMTG00000005036		other_paralog
ENSTMTG00000005036		other_paralog
ENSTMTG00000005036		other_paralog
ENSTMTG00000005036		other_paralog
ENSTMTG00000005036		other_paralog
ENSTMTG00000005036		other_paralog
ENSTMTG00000005036		other_paralog
ENSTMTG00000005036		other_paralog
ENSTMTG00000005036		other_paralog
ENSTMTG00000005036		other_paralog
ENSTMTG00000005036		other_paralog
ENSTMTG00000005036		other_paralog
ENSTMTG00000005036		other_paralog
ENSTMTG00000005036		other_paralog
ENSTMTG00000005036		other_paralog
ENSTMTG00000005036		other_paralog
ENSTMTG00000005036		other_paralog
ENSTMTG00000005036		other_paralog
ENSTMTG00000005036		other_paralog
ENSTMTG00000005036		other_paralog
ENSTMTG00000005036		other_paralog
ENSTMTG00000005036		other_paralog
ENSTMTG00000005036		other_paralog
ENSTMTG00000005036		other_paralog
ENSTMTG00000005036		other_paralog
ENSTMTG00000005036		other_paralog
ENSTMTG00000005036		other_paralog
ENSTMTG00000005036		other_paralog
ENSTMTG00000005036		other_paralog
ENSTMTG00000005036		other_paralog
ENSTMTG00000005036		other_paralog
ENSTMTG00000005036		other_paralog
ENSTMTG00000005036		other_paralog
ENSTMTG00000005036		other_paralog
ENSTMTG00000005036		other_paralog
ENSTMTG00000005036		other_paralog
ENSTMTG00000005036		other_paralog
ENSTMTG00000005036		other_paralog
ENSTMTG00000005036		other_paralog
ENSTMTG00000005036		other_paralog
ENSTMTG00000005036		other_paralog
ENSTMTG00000005036		other_paralog
ENSTMTG00000005036		other_paralog
ENSTMTG00000005036		other_paralog
ENSTMTG00000005036		other_paralog
ENSTMTG00000005036		other_paralog
ENSTMTG00000005036		other_paralog
ENSTMTG00000005036		other_paralog
ENSTMTG00000005036		other_paralog
ENSTMTG00000005036		other_paralog
ENSTMTG00000005036		other_paralog
ENSTMTG00000005036		other_paralog
ENSTMTG00000005036		other_paralog
ENSTMTG00000005036		other_paralog
ENSTMTG00000005036		other_paralog
ENSTMTG00000005036		other_paralog
ENSTMTG00000005036		other_paralog
ENSTMTG00000005036		other_paralog
ENSTMTG00000005036		other_paralog
ENSTMTG00000005036		other_paralog
ENSTMTG00000005036		other_paralog
ENSTMTG00000005036		other_paralog
ENSTMTG00000005036		other_paralog
ENSTMTG00000005036		other_paralog
ENSTMTG00000005036		other_paralog
ENSTMTG00000005036		other_paralog
ENSTMTG00000005036		other_paralog
ENSTMTG00000005036		other_paralog
ENSTMTG00000005036		other_paralog
ENSTMTG00000005036		other_paralog
ENSTMTG00000005036		other_paralog
ENSTMTG00000005036		other_paralog
ENSTMTG00000005036		other_paralog
ENSTMTG00000005036		other_paralog
ENSTMTG00000005036		other_paralog
ENSTMTG00000005036		other_paralog
ENSTMTG00000005036		other_paralog
ENSTMTG00000005036		other_paralog
ENSTMTG00000005036		other_paralog
ENSTMTG00000005036		other_paralog
ENSTMTG00000005036		other_paralog
ENSTMTG00000005036		other_paralog
ENSTMTG00000005036		other_paralog
ENSTMTG00000005036		other_paralog
ENSTMTG00000005036		other_paralog
ENSTMTG00000005036		other_paralog
ENSTMTG00000005036		other_paralog
ENSTMTG00000005036		other_paralog
ENSTMTG00000005036		other_paralog
ENSTMTG00000005036		other_paralog
ENSTMTG00000005036		other_paralog
ENSTMTG00000005036		other_paralog
ENSTMTG00000005036		other_paralog
ENSTMTG00000005036		other_paralog
ENSTMTG00000005036		other_paralog
ENSTMTG00000005036		other_paralog
ENSTMTG00000005036		other_paralog
ENSTMTG00000005036		other_paralog
ENSTMTG00000005036		other_paralog
ENSTMTG00000005036		other_paralog
ENSTMTG00000005037	SNX19	within_species_paralog
ENSTMTG00000005037	SNX19	within_species_paralog
ENSTMTG00000005037	SNX19	within_species_paralog
ENSTMTG00000005038	SUPV3L1
ENSTMTG00000005039	CPD	other_paralog
ENSTMTG00000005039	CPD	other_paralog
ENSTMTG00000005039	CPD	other_paralog
ENSTMTG00000005039	CPD	other_paralog
ENSTMTG00000005039	CPD	other_paralog
ENSTMTG00000005039	CPD	other_paralog
ENSTMTG00000005039	CPD	other_paralog
ENSTMTG00000005039	CPD	other_paralog
ENSTMTG00000005040	KLHDC10	other_paralog
ENSTMTG00000005040	KLHDC10	other_paralog
ENSTMTG00000005040	KLHDC10	other_paralog
ENSTMTG00000005040	KLHDC10	other_paralog
ENSTMTG00000005040	KLHDC10	other_paralog
ENSTMTG00000005040	KLHDC10	other_paralog
ENSTMTG00000005040	KLHDC10	other_paralog
ENSTMTG00000005040	KLHDC10	other_paralog
ENSTMTG00000005040	KLHDC10	other_paralog
ENSTMTG00000005040	KLHDC10	other_paralog
ENSTMTG00000005040	KLHDC10	other_paralog
ENSTMTG00000005040	KLHDC10	other_paralog
ENSTMTG00000005040	KLHDC10	other_paralog
ENSTMTG00000005041	SNRPG
ENSTMTG00000005042		other_paralog
ENSTMTG00000005042		other_paralog
ENSTMTG00000005042		other_paralog
ENSTMTG00000005042		other_paralog
ENSTMTG00000005042		other_paralog
ENSTMTG00000005042		other_paralog
ENSTMTG00000005042		other_paralog
ENSTMTG00000005042		other_paralog
ENSTMTG00000005042		other_paralog
ENSTMTG00000005042		other_paralog
ENSTMTG00000005042		other_paralog
ENSTMTG00000005042		other_paralog
ENSTMTG00000005042		other_paralog
ENSTMTG00000005042		other_paralog
ENSTMTG00000005042		other_paralog
ENSTMTG00000005042		other_paralog
ENSTMTG00000005042		other_paralog
ENSTMTG00000005042		other_paralog
ENSTMTG00000005043	IGF2BP3	other_paralog
ENSTMTG00000005043	IGF2BP3	other_paralog
ENSTMTG00000005043	IGF2BP3	other_paralog
ENSTMTG00000005043	IGF2BP3	other_paralog
ENSTMTG00000005043	IGF2BP3	other_paralog
ENSTMTG00000005043	IGF2BP3	other_paralog
ENSTMTG00000005043	IGF2BP3	other_paralog
ENSTMTG00000005043	IGF2BP3	other_paralog
ENSTMTG00000005043	IGF2BP3	other_paralog
ENSTMTG00000005043	IGF2BP3	other_paralog
ENSTMTG00000005043	IGF2BP3	other_paralog
ENSTMTG00000005043	IGF2BP3	other_paralog
ENSTMTG00000005043	IGF2BP3	other_paralog
ENSTMTG00000005043	IGF2BP3	other_paralog
ENSTMTG00000005044	FGD6	other_paralog
ENSTMTG00000005044	FGD6	other_paralog
ENSTMTG00000005044	FGD6	other_paralog
ENSTMTG00000005044	FGD6	other_paralog
ENSTMTG00000005044	FGD6	other_paralog
ENSTMTG00000005044	FGD6	other_paralog
ENSTMTG00000005044	FGD6	other_paralog
ENSTMTG00000005044	FGD6	other_paralog
ENSTMTG00000005044	FGD6	other_paralog
ENSTMTG00000005044	FGD6	other_paralog
ENSTMTG00000005044	FGD6	other_paralog
ENSTMTG00000005045	AKAP8L	within_species_paralog
ENSTMTG00000005045	AKAP8L	within_species_paralog
ENSTMTG00000005045	AKAP8L	within_species_paralog
ENSTMTG00000005046	GABPB2	other_paralog
ENSTMTG00000005046	GABPB2	other_paralog
ENSTMTG00000005047	NADSYN1
ENSTMTG00000005048	MGAT3
ENSTMTG00000005049	GAP43	other_paralog
ENSTMTG00000005050	SIX3	other_paralog
ENSTMTG00000005050	SIX3	other_paralog
ENSTMTG00000005050	SIX3	other_paralog
ENSTMTG00000005050	SIX3	other_paralog
ENSTMTG00000005051		within_species_paralog
ENSTMTG00000005051		other_paralog
ENSTMTG00000005051		other_paralog
ENSTMTG00000005051		other_paralog
ENSTMTG00000005051		other_paralog
ENSTMTG00000005051		other_paralog
ENSTMTG00000005052		within_species_paralog
ENSTMTG00000005052		within_species_paralog
ENSTMTG00000005052		within_species_paralog
ENSTMTG00000005052		within_species_paralog
ENSTMTG00000005052		other_paralog
ENSTMTG00000005052		other_paralog
ENSTMTG00000005052		other_paralog
ENSTMTG00000005052		other_paralog
ENSTMTG00000005052		other_paralog
ENSTMTG00000005052		other_paralog
ENSTMTG00000005052		other_paralog
ENSTMTG00000005052		other_paralog
ENSTMTG00000005052		other_paralog
ENSTMTG00000005052		other_paralog
ENSTMTG00000005053
ENSTMTG00000005054		other_paralog
ENSTMTG00000005054		other_paralog
ENSTMTG00000005054		other_paralog
ENSTMTG00000005054		other_paralog
ENSTMTG00000005054		other_paralog
ENSTMTG00000005054		other_paralog
ENSTMTG00000005054		other_paralog
ENSTMTG00000005054		other_paralog
ENSTMTG00000005054		other_paralog
ENSTMTG00000005054		other_paralog
ENSTMTG00000005054		other_paralog
ENSTMTG00000005054		other_paralog
ENSTMTG00000005054		within_species_paralog
ENSTMTG00000005055	PCYOX1	within_species_paralog
ENSTMTG00000005056	CBARP
ENSTMTG00000005057	DGKG	other_paralog
ENSTMTG00000005057	DGKG	other_paralog
ENSTMTG00000005057	DGKG	other_paralog
ENSTMTG00000005057	DGKG	other_paralog
ENSTMTG00000005057	DGKG	other_paralog
ENSTMTG00000005057	DGKG	other_paralog
ENSTMTG00000005057	DGKG	other_paralog
ENSTMTG00000005057	DGKG	other_paralog
ENSTMTG00000005057	DGKG	other_paralog
ENSTMTG00000005057	DGKG	other_paralog
ENSTMTG00000005057	DGKG	other_paralog
ENSTMTG00000005057	DGKG	other_paralog
ENSTMTG00000005058	MERTK	other_paralog
ENSTMTG00000005058	MERTK	other_paralog
ENSTMTG00000005058	MERTK	other_paralog
ENSTMTG00000005058	MERTK	other_paralog
ENSTMTG00000005058	MERTK	other_paralog
ENSTMTG00000005058	MERTK	other_paralog
ENSTMTG00000005058	MERTK	other_paralog
ENSTMTG00000005058	MERTK	other_paralog
ENSTMTG00000005058	MERTK	other_paralog
ENSTMTG00000005058	MERTK	other_paralog
ENSTMTG00000005058	MERTK	other_paralog
ENSTMTG00000005058	MERTK	other_paralog
ENSTMTG00000005058	MERTK	other_paralog
ENSTMTG00000005058	MERTK	other_paralog
ENSTMTG00000005058	MERTK	other_paralog
ENSTMTG00000005058	MERTK	other_paralog
ENSTMTG00000005058	MERTK	other_paralog
ENSTMTG00000005058	MERTK	other_paralog
ENSTMTG00000005058	MERTK	other_paralog
ENSTMTG00000005058	MERTK	other_paralog
ENSTMTG00000005058	MERTK	other_paralog
ENSTMTG00000005058	MERTK	other_paralog
ENSTMTG00000005058	MERTK	other_paralog
ENSTMTG00000005058	MERTK	other_paralog
ENSTMTG00000005058	MERTK	other_paralog
ENSTMTG00000005058	MERTK	other_paralog
ENSTMTG00000005058	MERTK	other_paralog
ENSTMTG00000005058	MERTK	other_paralog
ENSTMTG00000005058	MERTK	other_paralog
ENSTMTG00000005058	MERTK	other_paralog
ENSTMTG00000005058	MERTK	other_paralog
ENSTMTG00000005058	MERTK	other_paralog
ENSTMTG00000005058	MERTK	other_paralog
ENSTMTG00000005058	MERTK	other_paralog
ENSTMTG00000005058	MERTK	other_paralog
ENSTMTG00000005058	MERTK	other_paralog
ENSTMTG00000005058	MERTK	other_paralog
ENSTMTG00000005058	MERTK	other_paralog
ENSTMTG00000005058	MERTK	other_paralog
ENSTMTG00000005058	MERTK	other_paralog
ENSTMTG00000005058	MERTK	other_paralog
ENSTMTG00000005058	MERTK	other_paralog
ENSTMTG00000005058	MERTK	other_paralog
ENSTMTG00000005058	MERTK	other_paralog
ENSTMTG00000005058	MERTK	other_paralog
ENSTMTG00000005058	MERTK	other_paralog
ENSTMTG00000005058	MERTK	other_paralog
ENSTMTG00000005058	MERTK	other_paralog
ENSTMTG00000005058	MERTK	other_paralog
ENSTMTG00000005058	MERTK	other_paralog
ENSTMTG00000005058	MERTK	other_paralog
ENSTMTG00000005058	MERTK	other_paralog
ENSTMTG00000005058	MERTK	other_paralog
ENSTMTG00000005058	MERTK	other_paralog
ENSTMTG00000005058	MERTK	other_paralog
ENSTMTG00000005058	MERTK	other_paralog
ENSTMTG00000005058	MERTK	other_paralog
ENSTMTG00000005058	MERTK	other_paralog
ENSTMTG00000005058	MERTK	other_paralog
ENSTMTG00000005058	MERTK	other_paralog
ENSTMTG00000005058	MERTK	other_paralog
ENSTMTG00000005058	MERTK	other_paralog
ENSTMTG00000005058	MERTK	other_paralog
ENSTMTG00000005058	MERTK	other_paralog
ENSTMTG00000005058	MERTK	other_paralog
ENSTMTG00000005059		other_paralog
ENSTMTG00000005059		other_paralog
ENSTMTG00000005059		other_paralog
ENSTMTG00000005059		other_paralog
ENSTMTG00000005059		other_paralog
ENSTMTG00000005059		other_paralog
ENSTMTG00000005059		other_paralog
ENSTMTG00000005059		other_paralog
ENSTMTG00000005059		other_paralog
ENSTMTG00000005059		other_paralog
ENSTMTG00000005059		other_paralog
ENSTMTG00000005059		other_paralog
ENSTMTG00000005059		other_paralog
ENSTMTG00000005059		other_paralog
ENSTMTG00000005059		other_paralog
ENSTMTG00000005059		other_paralog
ENSTMTG00000005059		other_paralog
ENSTMTG00000005059		other_paralog
ENSTMTG00000005059		other_paralog
ENSTMTG00000005059		other_paralog
ENSTMTG00000005059		other_paralog
ENSTMTG00000005059		other_paralog
ENSTMTG00000005060	U6	within_species_paralog
ENSTMTG00000005060	U6	within_species_paralog
ENSTMTG00000005060	U6	within_species_paralog
ENSTMTG00000005060	U6	within_species_paralog
ENSTMTG00000005060	U6	within_species_paralog
ENSTMTG00000005060	U6	other_paralog
ENSTMTG00000005060	U6	other_paralog
ENSTMTG00000005060	U6	other_paralog
ENSTMTG00000005060	U6	other_paralog
ENSTMTG00000005060	U6	other_paralog
ENSTMTG00000005060	U6	other_paralog
ENSTMTG00000005060	U6	other_paralog
ENSTMTG00000005060	U6	other_paralog
ENSTMTG00000005060	U6	other_paralog
ENSTMTG00000005060	U6	other_paralog
ENSTMTG00000005060	U6	other_paralog
ENSTMTG00000005060	U6	other_paralog
ENSTMTG00000005060	U6	other_paralog
ENSTMTG00000005060	U6	other_paralog
ENSTMTG00000005060	U6	other_paralog
ENSTMTG00000005060	U6	other_paralog
ENSTMTG00000005060	U6	other_paralog
ENSTMTG00000005060	U6	other_paralog
ENSTMTG00000005060	U6	other_paralog
ENSTMTG00000005060	U6	other_paralog
ENSTMTG00000005060	U6	other_paralog
ENSTMTG00000005060	U6	other_paralog
ENSTMTG00000005060	U6	other_paralog
ENSTMTG00000005060	U6	other_paralog
ENSTMTG00000005060	U6	other_paralog
ENSTMTG00000005060	U6	other_paralog
ENSTMTG00000005060	U6	other_paralog
ENSTMTG00000005060	U6	other_paralog
ENSTMTG00000005060	U6	other_paralog
ENSTMTG00000005060	U6	other_paralog
ENSTMTG00000005060	U6	other_paralog
ENSTMTG00000005060	U6	other_paralog
ENSTMTG00000005060	U6	other_paralog
ENSTMTG00000005060	U6	other_paralog
ENSTMTG00000005060	U6	other_paralog
ENSTMTG00000005060	U6	other_paralog
ENSTMTG00000005060	U6	other_paralog
ENSTMTG00000005060	U6	other_paralog
ENSTMTG00000005060	U6	other_paralog
ENSTMTG00000005060	U6	other_paralog
ENSTMTG00000005060	U6	other_paralog
ENSTMTG00000005060	U6	other_paralog
ENSTMTG00000005060	U6	other_paralog
ENSTMTG00000005060	U6	other_paralog
ENSTMTG00000005060	U6	other_paralog
ENSTMTG00000005060	U6	other_paralog
ENSTMTG00000005060	U6	other_paralog
ENSTMTG00000005060	U6	other_paralog
ENSTMTG00000005060	U6	other_paralog
ENSTMTG00000005060	U6	other_paralog
ENSTMTG00000005061
ENSTMTG00000005062		other_paralog
ENSTMTG00000005062		other_paralog
ENSTMTG00000005062		other_paralog
ENSTMTG00000005062		other_paralog
ENSTMTG00000005062		other_paralog
ENSTMTG00000005062		other_paralog
ENSTMTG00000005062		other_paralog
ENSTMTG00000005062		other_paralog
ENSTMTG00000005062		other_paralog
ENSTMTG00000005062		other_paralog
ENSTMTG00000005062		other_paralog
ENSTMTG00000005062		other_paralog
ENSTMTG00000005062		other_paralog
ENSTMTG00000005062		other_paralog
ENSTMTG00000005062		other_paralog
ENSTMTG00000005062		other_paralog
ENSTMTG00000005062		other_paralog
ENSTMTG00000005062		other_paralog
ENSTMTG00000005062		other_paralog
ENSTMTG00000005062		other_paralog
ENSTMTG00000005062		other_paralog
ENSTMTG00000005062		other_paralog
ENSTMTG00000005062		within_species_paralog
ENSTMTG00000005062		within_species_paralog
ENSTMTG00000005062		within_species_paralog
ENSTMTG00000005063		within_species_paralog
ENSTMTG00000005063		within_species_paralog
ENSTMTG00000005064	MAPK12	other_paralog
ENSTMTG00000005064	MAPK12	other_paralog
ENSTMTG00000005064	MAPK12	other_paralog
ENSTMTG00000005064	MAPK12	other_paralog
ENSTMTG00000005064	MAPK12	other_paralog
ENSTMTG00000005064	MAPK12	other_paralog
ENSTMTG00000005064	MAPK12	other_paralog
ENSTMTG00000005064	MAPK12	other_paralog
ENSTMTG00000005064	MAPK12	other_paralog
ENSTMTG00000005064	MAPK12	other_paralog
ENSTMTG00000005064	MAPK12	other_paralog
ENSTMTG00000005064	MAPK12	other_paralog
ENSTMTG00000005064	MAPK12	other_paralog
ENSTMTG00000005064	MAPK12	other_paralog
ENSTMTG00000005064	MAPK12	other_paralog
ENSTMTG00000005064	MAPK12	other_paralog
ENSTMTG00000005064	MAPK12	other_paralog
ENSTMTG00000005064	MAPK12	other_paralog
ENSTMTG00000005064	MAPK12	other_paralog
ENSTMTG00000005065		other_paralog
ENSTMTG00000005065		other_paralog
ENSTMTG00000005065		other_paralog
ENSTMTG00000005065		other_paralog
ENSTMTG00000005065		within_species_paralog
ENSTMTG00000005065		within_species_paralog
ENSTMTG00000005065		within_species_paralog
ENSTMTG00000005065		within_species_paralog
ENSTMTG00000005065		within_species_paralog
ENSTMTG00000005065		within_species_paralog
ENSTMTG00000005065		within_species_paralog
ENSTMTG00000005065		within_species_paralog
ENSTMTG00000005065		within_species_paralog
ENSTMTG00000005066	SIX2	other_paralog
ENSTMTG00000005066	SIX2	other_paralog
ENSTMTG00000005066	SIX2	other_paralog
ENSTMTG00000005066	SIX2	other_paralog
ENSTMTG00000005067
ENSTMTG00000005068	TAB1	other_paralog
ENSTMTG00000005068	TAB1	other_paralog
ENSTMTG00000005068	TAB1	other_paralog
ENSTMTG00000005068	TAB1	other_paralog
ENSTMTG00000005068	TAB1	other_paralog
ENSTMTG00000005068	TAB1	other_paralog
ENSTMTG00000005068	TAB1	other_paralog
ENSTMTG00000005068	TAB1	other_paralog
ENSTMTG00000005068	TAB1	other_paralog
ENSTMTG00000005068	TAB1	other_paralog
ENSTMTG00000005068	TAB1	other_paralog
ENSTMTG00000005068	TAB1	other_paralog
ENSTMTG00000005068	TAB1	other_paralog
ENSTMTG00000005068	TAB1	other_paralog
ENSTMTG00000005068	TAB1	other_paralog
ENSTMTG00000005068	TAB1	other_paralog
ENSTMTG00000005069		other_paralog
ENSTMTG00000005069		other_paralog
ENSTMTG00000005069		other_paralog
ENSTMTG00000005069		other_paralog
ENSTMTG00000005069		other_paralog
ENSTMTG00000005069		other_paralog
ENSTMTG00000005069		other_paralog
ENSTMTG00000005069		other_paralog
ENSTMTG00000005069		other_paralog
ENSTMTG00000005069		other_paralog
ENSTMTG00000005069		other_paralog
ENSTMTG00000005069		other_paralog
ENSTMTG00000005069		other_paralog
ENSTMTG00000005069		other_paralog
ENSTMTG00000005069		other_paralog
ENSTMTG00000005069		other_paralog
ENSTMTG00000005069		other_paralog
ENSTMTG00000005069		other_paralog
ENSTMTG00000005069		other_paralog
ENSTMTG00000005069		other_paralog
ENSTMTG00000005069		other_paralog
ENSTMTG00000005069		other_paralog
ENSTMTG00000005069		other_paralog
ENSTMTG00000005069		other_paralog
ENSTMTG00000005069		other_paralog
ENSTMTG00000005069		other_paralog
ENSTMTG00000005069		other_paralog
ENSTMTG00000005069		within_species_paralog
ENSTMTG00000005069		within_species_paralog
ENSTMTG00000005070		other_paralog
ENSTMTG00000005070		other_paralog
ENSTMTG00000005070		other_paralog
ENSTMTG00000005070		other_paralog
ENSTMTG00000005070		other_paralog
ENSTMTG00000005070		other_paralog
ENSTMTG00000005070		other_paralog
ENSTMTG00000005070		other_paralog
ENSTMTG00000005070		other_paralog
ENSTMTG00000005070		other_paralog
ENSTMTG00000005070		other_paralog
ENSTMTG00000005070		other_paralog
ENSTMTG00000005070		other_paralog
ENSTMTG00000005070		other_paralog
ENSTMTG00000005070		other_paralog
ENSTMTG00000005070		other_paralog
ENSTMTG00000005070		other_paralog
ENSTMTG00000005070		other_paralog
ENSTMTG00000005070		other_paralog
ENSTMTG00000005070		other_paralog
ENSTMTG00000005070		other_paralog
ENSTMTG00000005070		other_paralog
ENSTMTG00000005070		other_paralog
ENSTMTG00000005070		other_paralog
ENSTMTG00000005070		other_paralog
ENSTMTG00000005070		other_paralog
ENSTMTG00000005070		other_paralog
ENSTMTG00000005070		other_paralog
ENSTMTG00000005070		other_paralog
ENSTMTG00000005070		other_paralog
ENSTMTG00000005070		other_paralog
ENSTMTG00000005070		other_paralog
ENSTMTG00000005070		other_paralog
ENSTMTG00000005070		other_paralog
ENSTMTG00000005070		other_paralog
ENSTMTG00000005070		gene_split
ENSTMTG00000005071		within_species_paralog
ENSTMTG00000005072		within_species_paralog
ENSTMTG00000005072		within_species_paralog
ENSTMTG00000005072		within_species_paralog
ENSTMTG00000005073		within_species_paralog
ENSTMTG00000005073		within_species_paralog
ENSTMTG00000005073		within_species_paralog
ENSTMTG00000005074	ZBTB20	other_paralog
ENSTMTG00000005074	ZBTB20	other_paralog
ENSTMTG00000005074	ZBTB20	other_paralog
ENSTMTG00000005074	ZBTB20	other_paralog
ENSTMTG00000005074	ZBTB20	other_paralog
ENSTMTG00000005074	ZBTB20	other_paralog
ENSTMTG00000005074	ZBTB20	other_paralog
ENSTMTG00000005074	ZBTB20	other_paralog
ENSTMTG00000005074	ZBTB20	other_paralog
ENSTMTG00000005074	ZBTB20	other_paralog
ENSTMTG00000005074	ZBTB20	other_paralog
ENSTMTG00000005074	ZBTB20	other_paralog
ENSTMTG00000005074	ZBTB20	other_paralog
ENSTMTG00000005074	ZBTB20	other_paralog
ENSTMTG00000005074	ZBTB20	other_paralog
ENSTMTG00000005074	ZBTB20	other_paralog
ENSTMTG00000005074	ZBTB20	other_paralog
ENSTMTG00000005074	ZBTB20	other_paralog
ENSTMTG00000005074	ZBTB20	other_paralog
ENSTMTG00000005074	ZBTB20	other_paralog
ENSTMTG00000005074	ZBTB20	other_paralog
ENSTMTG00000005074	ZBTB20	other_paralog
ENSTMTG00000005074	ZBTB20	other_paralog
ENSTMTG00000005074	ZBTB20	other_paralog
ENSTMTG00000005074	ZBTB20	other_paralog
ENSTMTG00000005074	ZBTB20	other_paralog
ENSTMTG00000005074	ZBTB20	other_paralog
ENSTMTG00000005074	ZBTB20	other_paralog
ENSTMTG00000005074	ZBTB20	other_paralog
ENSTMTG00000005074	ZBTB20	other_paralog
ENSTMTG00000005074	ZBTB20	other_paralog
ENSTMTG00000005074	ZBTB20	other_paralog
ENSTMTG00000005074	ZBTB20	other_paralog
ENSTMTG00000005074	ZBTB20	other_paralog
ENSTMTG00000005074	ZBTB20	other_paralog
ENSTMTG00000005074	ZBTB20	other_paralog
ENSTMTG00000005074	ZBTB20	other_paralog
ENSTMTG00000005074	ZBTB20	other_paralog
ENSTMTG00000005074	ZBTB20	other_paralog
ENSTMTG00000005074	ZBTB20	other_paralog
ENSTMTG00000005075	DNAH5	other_paralog
ENSTMTG00000005075	DNAH5	other_paralog
ENSTMTG00000005075	DNAH5	other_paralog
ENSTMTG00000005075	DNAH5	other_paralog
ENSTMTG00000005075	DNAH5	other_paralog
ENSTMTG00000005075	DNAH5	other_paralog
ENSTMTG00000005075	DNAH5	other_paralog
ENSTMTG00000005075	DNAH5	other_paralog
ENSTMTG00000005075	DNAH5	other_paralog
ENSTMTG00000005075	DNAH5	other_paralog
ENSTMTG00000005075	DNAH5	other_paralog
ENSTMTG00000005075	DNAH5	other_paralog
ENSTMTG00000005075	DNAH5	other_paralog
ENSTMTG00000005075	DNAH5	other_paralog
ENSTMTG00000005075	DNAH5	other_paralog
ENSTMTG00000005075	DNAH5	other_paralog
ENSTMTG00000005075	DNAH5	other_paralog
ENSTMTG00000005075	DNAH5	other_paralog
ENSTMTG00000005075	DNAH5	other_paralog
ENSTMTG00000005075	DNAH5	other_paralog
ENSTMTG00000005075	DNAH5	other_paralog
ENSTMTG00000005075	DNAH5	other_paralog
ENSTMTG00000005075	DNAH5	other_paralog
ENSTMTG00000005075	DNAH5	other_paralog
ENSTMTG00000005075	DNAH5	other_paralog
ENSTMTG00000005075	DNAH5	other_paralog
ENSTMTG00000005075	DNAH5	other_paralog
ENSTMTG00000005075	DNAH5	other_paralog
ENSTMTG00000005075	DNAH5	other_paralog
ENSTMTG00000005075	DNAH5	other_paralog
ENSTMTG00000005076	TIA1	other_paralog
ENSTMTG00000005076	TIA1	other_paralog
ENSTMTG00000005076	TIA1	other_paralog
ENSTMTG00000005076	TIA1	other_paralog
ENSTMTG00000005076	TIA1	other_paralog
ENSTMTG00000005076	TIA1	other_paralog
ENSTMTG00000005076	TIA1	other_paralog
ENSTMTG00000005076	TIA1	other_paralog
ENSTMTG00000005076	TIA1	other_paralog
ENSTMTG00000005076	TIA1	other_paralog
ENSTMTG00000005076	TIA1	other_paralog
ENSTMTG00000005076	TIA1	other_paralog
ENSTMTG00000005076	TIA1	other_paralog
ENSTMTG00000005076	TIA1	other_paralog
ENSTMTG00000005076	TIA1	other_paralog
ENSTMTG00000005076	TIA1	other_paralog
ENSTMTG00000005076	TIA1	other_paralog
ENSTMTG00000005076	TIA1	other_paralog
ENSTMTG00000005076	TIA1	other_paralog
ENSTMTG00000005076	TIA1	other_paralog
ENSTMTG00000005076	TIA1	other_paralog
ENSTMTG00000005076	TIA1	other_paralog
ENSTMTG00000005076	TIA1	other_paralog
ENSTMTG00000005076	TIA1	other_paralog
ENSTMTG00000005076	TIA1	other_paralog
ENSTMTG00000005076	TIA1	other_paralog
ENSTMTG00000005077	PIP4K2A	other_paralog
ENSTMTG00000005077	PIP4K2A	other_paralog
ENSTMTG00000005077	PIP4K2A	other_paralog
ENSTMTG00000005077	PIP4K2A	other_paralog
ENSTMTG00000005077	PIP4K2A	other_paralog
ENSTMTG00000005077	PIP4K2A	other_paralog
ENSTMTG00000005078	MXI1	other_paralog
ENSTMTG00000005078	MXI1	other_paralog
ENSTMTG00000005078	MXI1	other_paralog
ENSTMTG00000005079	MICAL2	other_paralog
ENSTMTG00000005079	MICAL2	other_paralog
ENSTMTG00000005079	MICAL2	other_paralog
ENSTMTG00000005079	MICAL2	other_paralog
ENSTMTG00000005079	MICAL2	other_paralog
ENSTMTG00000005079	MICAL2	other_paralog
ENSTMTG00000005079	MICAL2	other_paralog
ENSTMTG00000005079	MICAL2	other_paralog
ENSTMTG00000005079	MICAL2	other_paralog
ENSTMTG00000005079	MICAL2	other_paralog
ENSTMTG00000005079	MICAL2	other_paralog
ENSTMTG00000005079	MICAL2	other_paralog
ENSTMTG00000005079	MICAL2	other_paralog
ENSTMTG00000005079	MICAL2	other_paralog
ENSTMTG00000005079	MICAL2	other_paralog
ENSTMTG00000005079	MICAL2	other_paralog
ENSTMTG00000005079	MICAL2	other_paralog
ENSTMTG00000005079	MICAL2	other_paralog
ENSTMTG00000005079	MICAL2	other_paralog
ENSTMTG00000005079	MICAL2	other_paralog
ENSTMTG00000005079	MICAL2	other_paralog
ENSTMTG00000005079	MICAL2	other_paralog
ENSTMTG00000005079	MICAL2	other_paralog
ENSTMTG00000005079	MICAL2	other_paralog
ENSTMTG00000005079	MICAL2	other_paralog
ENSTMTG00000005079	MICAL2	other_paralog
ENSTMTG00000005079	MICAL2	other_paralog
ENSTMTG00000005079	MICAL2	other_paralog
ENSTMTG00000005079	MICAL2	other_paralog
ENSTMTG00000005079	MICAL2	other_paralog
ENSTMTG00000005079	MICAL2	other_paralog
ENSTMTG00000005079	MICAL2	other_paralog
ENSTMTG00000005079	MICAL2	other_paralog
ENSTMTG00000005079	MICAL2	other_paralog
ENSTMTG00000005079	MICAL2	other_paralog
ENSTMTG00000005079	MICAL2	other_paralog
ENSTMTG00000005079	MICAL2	other_paralog
ENSTMTG00000005079	MICAL2	other_paralog
ENSTMTG00000005079	MICAL2	other_paralog
ENSTMTG00000005079	MICAL2	other_paralog
ENSTMTG00000005080	NTM	other_paralog
ENSTMTG00000005080	NTM	other_paralog
ENSTMTG00000005080	NTM	other_paralog
ENSTMTG00000005080	NTM	other_paralog
ENSTMTG00000005080	NTM	other_paralog
ENSTMTG00000005081		within_species_paralog
ENSTMTG00000005081		gene_split
ENSTMTG00000005081		within_species_paralog
ENSTMTG00000005081		within_species_paralog
ENSTMTG00000005081		within_species_paralog
ENSTMTG00000005081		within_species_paralog
ENSTMTG00000005081		within_species_paralog
ENSTMTG00000005082
ENSTMTG00000005083	SRBD1
ENSTMTG00000005084		other_paralog
ENSTMTG00000005084		other_paralog
ENSTMTG00000005084		other_paralog
ENSTMTG00000005084		other_paralog
ENSTMTG00000005084		within_species_paralog
ENSTMTG00000005085	LYRM2
ENSTMTG00000005086	TMEM209
ENSTMTG00000005087	HPGD
ENSTMTG00000005088		within_species_paralog
ENSTMTG00000005088		within_species_paralog
ENSTMTG00000005088		within_species_paralog
ENSTMTG00000005088		within_species_paralog
ENSTMTG00000005089	TMIGD1
ENSTMTG00000005090	SLC26A3	within_species_paralog
ENSTMTG00000005090	SLC26A3	within_species_paralog
ENSTMTG00000005090	SLC26A3	within_species_paralog
ENSTMTG00000005090	SLC26A3	within_species_paralog
ENSTMTG00000005090	SLC26A3	within_species_paralog
ENSTMTG00000005090	SLC26A3	within_species_paralog
ENSTMTG00000005090	SLC26A3	within_species_paralog
ENSTMTG00000005090	SLC26A3	within_species_paralog
ENSTMTG00000005090	SLC26A3	within_species_paralog
ENSTMTG00000005090	SLC26A3	other_paralog
ENSTMTG00000005090	SLC26A3	other_paralog
ENSTMTG00000005090	SLC26A3	other_paralog
ENSTMTG00000005091	U4	within_species_paralog
ENSTMTG00000005091	U4	other_paralog
ENSTMTG00000005091	U4	other_paralog
ENSTMTG00000005091	U4	other_paralog
ENSTMTG00000005091	U4	other_paralog
ENSTMTG00000005091	U4	other_paralog
ENSTMTG00000005091	U4	other_paralog
ENSTMTG00000005091	U4	other_paralog
ENSTMTG00000005091	U4	other_paralog
ENSTMTG00000005091	U4	other_paralog
ENSTMTG00000005091	U4	other_paralog
ENSTMTG00000005091	U4	other_paralog
ENSTMTG00000005091	U4	other_paralog
ENSTMTG00000005091	U4	other_paralog
ENSTMTG00000005091	U4	other_paralog
ENSTMTG00000005091	U4	other_paralog
ENSTMTG00000005091	U4	other_paralog
ENSTMTG00000005091	U4	other_paralog
ENSTMTG00000005091	U4	other_paralog
ENSTMTG00000005091	U4	other_paralog
ENSTMTG00000005091	U4	other_paralog
ENSTMTG00000005091	U4	other_paralog
ENSTMTG00000005091	U4	other_paralog
ENSTMTG00000005091	U4	other_paralog
ENSTMTG00000005091	U4	other_paralog
ENSTMTG00000005091	U4	other_paralog
ENSTMTG00000005091	U4	other_paralog
ENSTMTG00000005091	U4	other_paralog
ENSTMTG00000005091	U4	other_paralog
ENSTMTG00000005092		other_paralog
ENSTMTG00000005092		other_paralog
ENSTMTG00000005092		other_paralog
ENSTMTG00000005092		other_paralog
ENSTMTG00000005092		other_paralog
ENSTMTG00000005092		other_paralog
ENSTMTG00000005092		other_paralog
ENSTMTG00000005092		other_paralog
ENSTMTG00000005092		other_paralog
ENSTMTG00000005092		other_paralog
ENSTMTG00000005092		other_paralog
ENSTMTG00000005092		other_paralog
ENSTMTG00000005092		other_paralog
ENSTMTG00000005092		other_paralog
ENSTMTG00000005092		other_paralog
ENSTMTG00000005092		other_paralog
ENSTMTG00000005092		other_paralog
ENSTMTG00000005092		other_paralog
ENSTMTG00000005092		other_paralog
ENSTMTG00000005092		other_paralog
ENSTMTG00000005092		other_paralog
ENSTMTG00000005092		other_paralog
ENSTMTG00000005092		other_paralog
ENSTMTG00000005092		other_paralog
ENSTMTG00000005092		other_paralog
ENSTMTG00000005092		other_paralog
ENSTMTG00000005092		other_paralog
ENSTMTG00000005092		other_paralog
ENSTMTG00000005092		other_paralog
ENSTMTG00000005092		other_paralog
ENSTMTG00000005092		other_paralog
ENSTMTG00000005092		other_paralog
ENSTMTG00000005092		other_paralog
ENSTMTG00000005092		other_paralog
ENSTMTG00000005092		other_paralog
ENSTMTG00000005092		gene_split
ENSTMTG00000005093		other_paralog
ENSTMTG00000005093		within_species_paralog
ENSTMTG00000005094	SMNDC1	within_species_paralog
ENSTMTG00000005094	SMNDC1	within_species_paralog
ENSTMTG00000005095	INTS12
ENSTMTG00000005096	MSC	other_paralog
ENSTMTG00000005096	MSC	other_paralog
ENSTMTG00000005096	MSC	other_paralog
ENSTMTG00000005096	MSC	other_paralog
ENSTMTG00000005096	MSC	other_paralog
ENSTMTG00000005096	MSC	other_paralog
ENSTMTG00000005096	MSC	other_paralog
ENSTMTG00000005096	MSC	other_paralog
ENSTMTG00000005096	MSC	other_paralog
ENSTMTG00000005096	MSC	other_paralog
ENSTMTG00000005096	MSC	other_paralog
ENSTMTG00000005096	MSC	other_paralog
ENSTMTG00000005096	MSC	other_paralog
ENSTMTG00000005096	MSC	other_paralog
ENSTMTG00000005097		other_paralog
ENSTMTG00000005097		other_paralog
ENSTMTG00000005097		other_paralog
ENSTMTG00000005097		other_paralog
ENSTMTG00000005097		other_paralog
ENSTMTG00000005097		other_paralog
ENSTMTG00000005097		other_paralog
ENSTMTG00000005097		other_paralog
ENSTMTG00000005097		other_paralog
ENSTMTG00000005097		other_paralog
ENSTMTG00000005097		other_paralog
ENSTMTG00000005097		other_paralog
ENSTMTG00000005097		other_paralog
ENSTMTG00000005097		other_paralog
ENSTMTG00000005097		other_paralog
ENSTMTG00000005097		other_paralog
ENSTMTG00000005097		other_paralog
ENSTMTG00000005097		other_paralog
ENSTMTG00000005097		other_paralog
ENSTMTG00000005097		other_paralog
ENSTMTG00000005097		other_paralog
ENSTMTG00000005097		other_paralog
ENSTMTG00000005097		other_paralog
ENSTMTG00000005097		other_paralog
ENSTMTG00000005097		other_paralog
ENSTMTG00000005097		other_paralog
ENSTMTG00000005097		other_paralog
ENSTMTG00000005097		other_paralog
ENSTMTG00000005097		other_paralog
ENSTMTG00000005097		other_paralog
ENSTMTG00000005097		other_paralog
ENSTMTG00000005097		other_paralog
ENSTMTG00000005097		gene_split
ENSTMTG00000005097		within_species_paralog
ENSTMTG00000005098	CEBPD	other_paralog
ENSTMTG00000005098	CEBPD	other_paralog
ENSTMTG00000005098	CEBPD	other_paralog
ENSTMTG00000005098	CEBPD	other_paralog
ENSTMTG00000005098	CEBPD	within_species_paralog
ENSTMTG00000005099	MAPK11	other_paralog
ENSTMTG00000005099	MAPK11	other_paralog
ENSTMTG00000005099	MAPK11	other_paralog
ENSTMTG00000005099	MAPK11	other_paralog
ENSTMTG00000005099	MAPK11	other_paralog
ENSTMTG00000005099	MAPK11	other_paralog
ENSTMTG00000005099	MAPK11	other_paralog
ENSTMTG00000005099	MAPK11	other_paralog
ENSTMTG00000005099	MAPK11	other_paralog
ENSTMTG00000005099	MAPK11	other_paralog
ENSTMTG00000005099	MAPK11	other_paralog
ENSTMTG00000005099	MAPK11	other_paralog
ENSTMTG00000005099	MAPK11	other_paralog
ENSTMTG00000005099	MAPK11	other_paralog
ENSTMTG00000005099	MAPK11	other_paralog
ENSTMTG00000005099	MAPK11	other_paralog
ENSTMTG00000005099	MAPK11	other_paralog
ENSTMTG00000005099	MAPK11	other_paralog
ENSTMTG00000005099	MAPK11	other_paralog
ENSTMTG00000005100	MALSU1
ENSTMTG00000005101		other_paralog
ENSTMTG00000005101		other_paralog
ENSTMTG00000005101		other_paralog
ENSTMTG00000005101		other_paralog
ENSTMTG00000005101		other_paralog
ENSTMTG00000005101		other_paralog
ENSTMTG00000005101		other_paralog
ENSTMTG00000005101		other_paralog
ENSTMTG00000005101		other_paralog
ENSTMTG00000005101		other_paralog
ENSTMTG00000005101		other_paralog
ENSTMTG00000005101		other_paralog
ENSTMTG00000005101		other_paralog
ENSTMTG00000005101		other_paralog
ENSTMTG00000005101		other_paralog
ENSTMTG00000005101		other_paralog
ENSTMTG00000005101		other_paralog
ENSTMTG00000005101		other_paralog
ENSTMTG00000005101		other_paralog
ENSTMTG00000005101		other_paralog
ENSTMTG00000005101		other_paralog
ENSTMTG00000005101		other_paralog
ENSTMTG00000005101		other_paralog
ENSTMTG00000005101		other_paralog
ENSTMTG00000005101		other_paralog
ENSTMTG00000005102	ACTN4	other_paralog
ENSTMTG00000005102	ACTN4	other_paralog
ENSTMTG00000005102	ACTN4	other_paralog
ENSTMTG00000005102	ACTN4	other_paralog
ENSTMTG00000005102	ACTN4	other_paralog
ENSTMTG00000005102	ACTN4	other_paralog
ENSTMTG00000005102	ACTN4	other_paralog
ENSTMTG00000005102	ACTN4	other_paralog
ENSTMTG00000005102	ACTN4	other_paralog
ENSTMTG00000005102	ACTN4	other_paralog
ENSTMTG00000005102	ACTN4	other_paralog
ENSTMTG00000005102	ACTN4	other_paralog
ENSTMTG00000005102	ACTN4	other_paralog
ENSTMTG00000005102	ACTN4	other_paralog
ENSTMTG00000005102	ACTN4	other_paralog
ENSTMTG00000005102	ACTN4	other_paralog
ENSTMTG00000005102	ACTN4	other_paralog
ENSTMTG00000005102	ACTN4	other_paralog
ENSTMTG00000005102	ACTN4	other_paralog
ENSTMTG00000005102	ACTN4	other_paralog
ENSTMTG00000005102	ACTN4	other_paralog
ENSTMTG00000005102	ACTN4	other_paralog
ENSTMTG00000005102	ACTN4	other_paralog
ENSTMTG00000005102	ACTN4	other_paralog
ENSTMTG00000005102	ACTN4	other_paralog
ENSTMTG00000005102	ACTN4	other_paralog
ENSTMTG00000005102	ACTN4	other_paralog
ENSTMTG00000005102	ACTN4	other_paralog
ENSTMTG00000005102	ACTN4	other_paralog
ENSTMTG00000005102	ACTN4	other_paralog
ENSTMTG00000005102	ACTN4	other_paralog
ENSTMTG00000005102	ACTN4	other_paralog
ENSTMTG00000005102	ACTN4	other_paralog
ENSTMTG00000005102	ACTN4	other_paralog
ENSTMTG00000005102	ACTN4	other_paralog
ENSTMTG00000005102	ACTN4	other_paralog
ENSTMTG00000005102	ACTN4	other_paralog
ENSTMTG00000005102	ACTN4	other_paralog
ENSTMTG00000005102	ACTN4	other_paralog
ENSTMTG00000005102	ACTN4	other_paralog
ENSTMTG00000005103	ANKRD6	other_paralog
ENSTMTG00000005103	ANKRD6	other_paralog
ENSTMTG00000005104
ENSTMTG00000005105	C2orf42
ENSTMTG00000005106	FBLN7	other_paralog
ENSTMTG00000005106	FBLN7	other_paralog
ENSTMTG00000005106	FBLN7	other_paralog
ENSTMTG00000005106	FBLN7	other_paralog
ENSTMTG00000005106	FBLN7	other_paralog
ENSTMTG00000005106	FBLN7	other_paralog
ENSTMTG00000005106	FBLN7	other_paralog
ENSTMTG00000005106	FBLN7	other_paralog
ENSTMTG00000005106	FBLN7	other_paralog
ENSTMTG00000005106	FBLN7	other_paralog
ENSTMTG00000005107	ARMC3	other_paralog
ENSTMTG00000005107	ARMC3	other_paralog
ENSTMTG00000005107	ARMC3	other_paralog
ENSTMTG00000005107	ARMC3	other_paralog
ENSTMTG00000005107	ARMC3	other_paralog
ENSTMTG00000005108		other_paralog
ENSTMTG00000005108		other_paralog
ENSTMTG00000005108		other_paralog
ENSTMTG00000005108		other_paralog
ENSTMTG00000005108		other_paralog
ENSTMTG00000005108		other_paralog
ENSTMTG00000005108		other_paralog
ENSTMTG00000005108		other_paralog
ENSTMTG00000005108		other_paralog
ENSTMTG00000005108		other_paralog
ENSTMTG00000005108		other_paralog
ENSTMTG00000005108		other_paralog
ENSTMTG00000005108		other_paralog
ENSTMTG00000005108		other_paralog
ENSTMTG00000005108		other_paralog
ENSTMTG00000005108		other_paralog
ENSTMTG00000005108		other_paralog
ENSTMTG00000005108		other_paralog
ENSTMTG00000005108		other_paralog
ENSTMTG00000005108		other_paralog
ENSTMTG00000005108		other_paralog
ENSTMTG00000005108		within_species_paralog
ENSTMTG00000005108		within_species_paralog
ENSTMTG00000005108		within_species_paralog
ENSTMTG00000005108		within_species_paralog
ENSTMTG00000005109	DUSP5	other_paralog
ENSTMTG00000005109	DUSP5	other_paralog
ENSTMTG00000005109	DUSP5	other_paralog
ENSTMTG00000005109	DUSP5	other_paralog
ENSTMTG00000005109	DUSP5	other_paralog
ENSTMTG00000005109	DUSP5	other_paralog
ENSTMTG00000005109	DUSP5	other_paralog
ENSTMTG00000005109	DUSP5	other_paralog
ENSTMTG00000005109	DUSP5	other_paralog
ENSTMTG00000005109	DUSP5	other_paralog
ENSTMTG00000005109	DUSP5	other_paralog
ENSTMTG00000005109	DUSP5	other_paralog
ENSTMTG00000005109	DUSP5	other_paralog
ENSTMTG00000005109	DUSP5	other_paralog
ENSTMTG00000005109	DUSP5	other_paralog
ENSTMTG00000005109	DUSP5	other_paralog
ENSTMTG00000005109	DUSP5	other_paralog
ENSTMTG00000005109	DUSP5	other_paralog
ENSTMTG00000005109	DUSP5	other_paralog
ENSTMTG00000005109	DUSP5	other_paralog
ENSTMTG00000005109	DUSP5	other_paralog
ENSTMTG00000005109	DUSP5	other_paralog
ENSTMTG00000005109	DUSP5	other_paralog
ENSTMTG00000005109	DUSP5	other_paralog
ENSTMTG00000005109	DUSP5	other_paralog
ENSTMTG00000005109	DUSP5	other_paralog
ENSTMTG00000005109	DUSP5	other_paralog
ENSTMTG00000005109	DUSP5	other_paralog
ENSTMTG00000005109	DUSP5	other_paralog
ENSTMTG00000005109	DUSP5	other_paralog
ENSTMTG00000005109	DUSP5	other_paralog
ENSTMTG00000005109	DUSP5	other_paralog
ENSTMTG00000005109	DUSP5	other_paralog
ENSTMTG00000005109	DUSP5	other_paralog
ENSTMTG00000005109	DUSP5	other_paralog
ENSTMTG00000005109	DUSP5	other_paralog
ENSTMTG00000005109	DUSP5	other_paralog
ENSTMTG00000005109	DUSP5	other_paralog
ENSTMTG00000005109	DUSP5	other_paralog
ENSTMTG00000005109	DUSP5	other_paralog
ENSTMTG00000005110	KIAA1109
ENSTMTG00000005111		within_species_paralog
ENSTMTG00000005111		within_species_paralog
ENSTMTG00000005111		within_species_paralog
ENSTMTG00000005112	ZNF618	within_species_paralog
ENSTMTG00000005113	BLMH
ENSTMTG00000005114	GLRA3	other_paralog
ENSTMTG00000005114	GLRA3	other_paralog
ENSTMTG00000005114	GLRA3	other_paralog
ENSTMTG00000005114	GLRA3	other_paralog
ENSTMTG00000005114	GLRA3	other_paralog
ENSTMTG00000005114	GLRA3	other_paralog
ENSTMTG00000005114	GLRA3	other_paralog
ENSTMTG00000005114	GLRA3	other_paralog
ENSTMTG00000005114	GLRA3	other_paralog
ENSTMTG00000005114	GLRA3	other_paralog
ENSTMTG00000005114	GLRA3	other_paralog
ENSTMTG00000005114	GLRA3	other_paralog
ENSTMTG00000005114	GLRA3	other_paralog
ENSTMTG00000005114	GLRA3	other_paralog
ENSTMTG00000005114	GLRA3	other_paralog
ENSTMTG00000005114	GLRA3	other_paralog
ENSTMTG00000005114	GLRA3	other_paralog
ENSTMTG00000005114	GLRA3	other_paralog
ENSTMTG00000005114	GLRA3	other_paralog
ENSTMTG00000005114	GLRA3	other_paralog
ENSTMTG00000005114	GLRA3	other_paralog
ENSTMTG00000005114	GLRA3	other_paralog
ENSTMTG00000005114	GLRA3	other_paralog
ENSTMTG00000005114	GLRA3	other_paralog
ENSTMTG00000005114	GLRA3	other_paralog
ENSTMTG00000005114	GLRA3	other_paralog
ENSTMTG00000005114	GLRA3	other_paralog
ENSTMTG00000005114	GLRA3	other_paralog
ENSTMTG00000005114	GLRA3	other_paralog
ENSTMTG00000005114	GLRA3	other_paralog
ENSTMTG00000005114	GLRA3	other_paralog
ENSTMTG00000005114	GLRA3	other_paralog
ENSTMTG00000005114	GLRA3	other_paralog
ENSTMTG00000005114	GLRA3	other_paralog
ENSTMTG00000005114	GLRA3	other_paralog
ENSTMTG00000005114	GLRA3	other_paralog
ENSTMTG00000005114	GLRA3	other_paralog
ENSTMTG00000005114	GLRA3	other_paralog
ENSTMTG00000005114	GLRA3	other_paralog
ENSTMTG00000005114	GLRA3	other_paralog
ENSTMTG00000005114	GLRA3	other_paralog
ENSTMTG00000005114	GLRA3	other_paralog
ENSTMTG00000005114	GLRA3	other_paralog
ENSTMTG00000005114	GLRA3	other_paralog
ENSTMTG00000005114	GLRA3	other_paralog
ENSTMTG00000005114	GLRA3	other_paralog
ENSTMTG00000005114	GLRA3	other_paralog
ENSTMTG00000005114	GLRA3	other_paralog
ENSTMTG00000005114	GLRA3	other_paralog
ENSTMTG00000005114	GLRA3	other_paralog
ENSTMTG00000005114	GLRA3	other_paralog
ENSTMTG00000005114	GLRA3	other_paralog
ENSTMTG00000005114	GLRA3	other_paralog
ENSTMTG00000005114	GLRA3	other_paralog
ENSTMTG00000005115		within_species_paralog
ENSTMTG00000005115		within_species_paralog
ENSTMTG00000005115		within_species_paralog
ENSTMTG00000005116	GSTCD
ENSTMTG00000005117		other_paralog
ENSTMTG00000005117		other_paralog
ENSTMTG00000005117		other_paralog
ENSTMTG00000005117		within_species_paralog
ENSTMTG00000005117		within_species_paralog
ENSTMTG00000005117		within_species_paralog
ENSTMTG00000005118		other_paralog
ENSTMTG00000005118		other_paralog
ENSTMTG00000005118		other_paralog
ENSTMTG00000005118		other_paralog
ENSTMTG00000005118		other_paralog
ENSTMTG00000005118		other_paralog
ENSTMTG00000005118		other_paralog
ENSTMTG00000005118		other_paralog
ENSTMTG00000005118		other_paralog
ENSTMTG00000005118		other_paralog
ENSTMTG00000005118		other_paralog
ENSTMTG00000005118		other_paralog
ENSTMTG00000005118		other_paralog
ENSTMTG00000005118		other_paralog
ENSTMTG00000005118		other_paralog
ENSTMTG00000005118		other_paralog
ENSTMTG00000005118		other_paralog
ENSTMTG00000005118		other_paralog
ENSTMTG00000005118		other_paralog
ENSTMTG00000005118		other_paralog
ENSTMTG00000005118		other_paralog
ENSTMTG00000005118		other_paralog
ENSTMTG00000005118		other_paralog
ENSTMTG00000005118		other_paralog
ENSTMTG00000005118		other_paralog
ENSTMTG00000005118		other_paralog
ENSTMTG00000005118		other_paralog
ENSTMTG00000005118		other_paralog
ENSTMTG00000005118		other_paralog
ENSTMTG00000005118		other_paralog
ENSTMTG00000005118		other_paralog
ENSTMTG00000005118		other_paralog
ENSTMTG00000005118		other_paralog
ENSTMTG00000005118		other_paralog
ENSTMTG00000005118		other_paralog
ENSTMTG00000005118		other_paralog
ENSTMTG00000005118		other_paralog
ENSTMTG00000005118		other_paralog
ENSTMTG00000005118		other_paralog
ENSTMTG00000005118		other_paralog
ENSTMTG00000005118		other_paralog
ENSTMTG00000005118		other_paralog
ENSTMTG00000005118		other_paralog
ENSTMTG00000005118		other_paralog
ENSTMTG00000005118		other_paralog
ENSTMTG00000005118		other_paralog
ENSTMTG00000005118		other_paralog
ENSTMTG00000005118		other_paralog
ENSTMTG00000005118		other_paralog
ENSTMTG00000005118		other_paralog
ENSTMTG00000005118		other_paralog
ENSTMTG00000005118		other_paralog
ENSTMTG00000005118		other_paralog
ENSTMTG00000005118		other_paralog
ENSTMTG00000005118		other_paralog
ENSTMTG00000005118		other_paralog
ENSTMTG00000005118		other_paralog
ENSTMTG00000005118		other_paralog
ENSTMTG00000005118		other_paralog
ENSTMTG00000005118		other_paralog
ENSTMTG00000005118		other_paralog
ENSTMTG00000005118		other_paralog
ENSTMTG00000005118		other_paralog
ENSTMTG00000005118		other_paralog
ENSTMTG00000005118		other_paralog
ENSTMTG00000005118		other_paralog
ENSTMTG00000005118		other_paralog
ENSTMTG00000005118		other_paralog
ENSTMTG00000005118		other_paralog
ENSTMTG00000005118		other_paralog
ENSTMTG00000005118		other_paralog
ENSTMTG00000005118		other_paralog
ENSTMTG00000005118		other_paralog
ENSTMTG00000005118		other_paralog
ENSTMTG00000005118		other_paralog
ENSTMTG00000005118		other_paralog
ENSTMTG00000005118		other_paralog
ENSTMTG00000005118		other_paralog
ENSTMTG00000005118		other_paralog
ENSTMTG00000005118		other_paralog
ENSTMTG00000005118		other_paralog
ENSTMTG00000005118		other_paralog
ENSTMTG00000005118		other_paralog
ENSTMTG00000005118		other_paralog
ENSTMTG00000005118		other_paralog
ENSTMTG00000005118		other_paralog
ENSTMTG00000005118		other_paralog
ENSTMTG00000005118		other_paralog
ENSTMTG00000005118		other_paralog
ENSTMTG00000005118		other_paralog
ENSTMTG00000005118		other_paralog
ENSTMTG00000005118		other_paralog
ENSTMTG00000005118		other_paralog
ENSTMTG00000005118		other_paralog
ENSTMTG00000005118		other_paralog
ENSTMTG00000005118		other_paralog
ENSTMTG00000005118		other_paralog
ENSTMTG00000005118		other_paralog
ENSTMTG00000005118		other_paralog
ENSTMTG00000005118		other_paralog
ENSTMTG00000005118		other_paralog
ENSTMTG00000005118		other_paralog
ENSTMTG00000005118		within_species_paralog
ENSTMTG00000005118		within_species_paralog
ENSTMTG00000005119	SMC3	other_paralog
ENSTMTG00000005119	SMC3	other_paralog
ENSTMTG00000005119	SMC3	other_paralog
ENSTMTG00000005119	SMC3	other_paralog
ENSTMTG00000005119	SMC3	other_paralog
ENSTMTG00000005119	SMC3	other_paralog
ENSTMTG00000005119	SMC3	other_paralog
ENSTMTG00000005119	SMC3	other_paralog
ENSTMTG00000005120		other_paralog
ENSTMTG00000005120		other_paralog
ENSTMTG00000005120		other_paralog
ENSTMTG00000005120		other_paralog
ENSTMTG00000005120		other_paralog
ENSTMTG00000005120		other_paralog
ENSTMTG00000005120		other_paralog
ENSTMTG00000005120		other_paralog
ENSTMTG00000005120		other_paralog
ENSTMTG00000005120		within_species_paralog
ENSTMTG00000005121		within_species_paralog
ENSTMTG00000005121		within_species_paralog
ENSTMTG00000005122	WIZ	other_paralog
ENSTMTG00000005122	WIZ	other_paralog
ENSTMTG00000005122	WIZ	other_paralog
ENSTMTG00000005122	WIZ	other_paralog
ENSTMTG00000005122	WIZ	other_paralog
ENSTMTG00000005122	WIZ	other_paralog
ENSTMTG00000005122	WIZ	other_paralog
ENSTMTG00000005122	WIZ	other_paralog
ENSTMTG00000005122	WIZ	other_paralog
ENSTMTG00000005122	WIZ	other_paralog
ENSTMTG00000005122	WIZ	other_paralog
ENSTMTG00000005122	WIZ	other_paralog
ENSTMTG00000005122	WIZ	other_paralog
ENSTMTG00000005122	WIZ	other_paralog
ENSTMTG00000005122	WIZ	other_paralog
ENSTMTG00000005122	WIZ	other_paralog
ENSTMTG00000005122	WIZ	other_paralog
ENSTMTG00000005122	WIZ	other_paralog
ENSTMTG00000005122	WIZ	other_paralog
ENSTMTG00000005122	WIZ	other_paralog
ENSTMTG00000005122	WIZ	other_paralog
ENSTMTG00000005122	WIZ	other_paralog
ENSTMTG00000005122	WIZ	other_paralog
ENSTMTG00000005122	WIZ	other_paralog
ENSTMTG00000005122	WIZ	other_paralog
ENSTMTG00000005122	WIZ	other_paralog
ENSTMTG00000005122	WIZ	other_paralog
ENSTMTG00000005122	WIZ	other_paralog
ENSTMTG00000005122	WIZ	other_paralog
ENSTMTG00000005122	WIZ	other_paralog
ENSTMTG00000005122	WIZ	other_paralog
ENSTMTG00000005122	WIZ	other_paralog
ENSTMTG00000005123	PLXNB2	other_paralog
ENSTMTG00000005123	PLXNB2	other_paralog
ENSTMTG00000005123	PLXNB2	other_paralog
ENSTMTG00000005123	PLXNB2	other_paralog
ENSTMTG00000005123	PLXNB2	other_paralog
ENSTMTG00000005123	PLXNB2	other_paralog
ENSTMTG00000005123	PLXNB2	other_paralog
ENSTMTG00000005123	PLXNB2	within_species_paralog
ENSTMTG00000005123	PLXNB2	within_species_paralog
ENSTMTG00000005124	TRPA1
ENSTMTG00000005125	QTRT2	within_species_paralog
ENSTMTG00000005126		within_species_paralog
ENSTMTG00000005126		within_species_paralog
ENSTMTG00000005126		within_species_paralog
ENSTMTG00000005126		within_species_paralog
ENSTMTG00000005127		other_paralog
ENSTMTG00000005127		other_paralog
ENSTMTG00000005127		other_paralog
ENSTMTG00000005127		other_paralog
ENSTMTG00000005127		other_paralog
ENSTMTG00000005127		other_paralog
ENSTMTG00000005127		other_paralog
ENSTMTG00000005127		other_paralog
ENSTMTG00000005127		other_paralog
ENSTMTG00000005127		other_paralog
ENSTMTG00000005127		other_paralog
ENSTMTG00000005127		other_paralog
ENSTMTG00000005127		other_paralog
ENSTMTG00000005127		other_paralog
ENSTMTG00000005127		other_paralog
ENSTMTG00000005127		other_paralog
ENSTMTG00000005127		other_paralog
ENSTMTG00000005127		other_paralog
ENSTMTG00000005127		other_paralog
ENSTMTG00000005127		other_paralog
ENSTMTG00000005127		other_paralog
ENSTMTG00000005127		other_paralog
ENSTMTG00000005127		other_paralog
ENSTMTG00000005127		other_paralog
ENSTMTG00000005127		other_paralog
ENSTMTG00000005127		other_paralog
ENSTMTG00000005127		other_paralog
ENSTMTG00000005127		other_paralog
ENSTMTG00000005127		other_paralog
ENSTMTG00000005127		other_paralog
ENSTMTG00000005127		other_paralog
ENSTMTG00000005127		other_paralog
ENSTMTG00000005127		other_paralog
ENSTMTG00000005127		other_paralog
ENSTMTG00000005127		other_paralog
ENSTMTG00000005127		other_paralog
ENSTMTG00000005127		other_paralog
ENSTMTG00000005127		other_paralog
ENSTMTG00000005127		other_paralog
ENSTMTG00000005127		other_paralog
ENSTMTG00000005127		other_paralog
ENSTMTG00000005127		other_paralog
ENSTMTG00000005127		other_paralog
ENSTMTG00000005127		other_paralog
ENSTMTG00000005127		other_paralog
ENSTMTG00000005127		other_paralog
ENSTMTG00000005127		other_paralog
ENSTMTG00000005127		other_paralog
ENSTMTG00000005127		other_paralog
ENSTMTG00000005127		other_paralog
ENSTMTG00000005127		other_paralog
ENSTMTG00000005127		other_paralog
ENSTMTG00000005127		other_paralog
ENSTMTG00000005127		other_paralog
ENSTMTG00000005127		other_paralog
ENSTMTG00000005127		other_paralog
ENSTMTG00000005127		other_paralog
ENSTMTG00000005127		other_paralog
ENSTMTG00000005127		other_paralog
ENSTMTG00000005127		other_paralog
ENSTMTG00000005127		other_paralog
ENSTMTG00000005127		other_paralog
ENSTMTG00000005127		other_paralog
ENSTMTG00000005127		other_paralog
ENSTMTG00000005127		other_paralog
ENSTMTG00000005127		other_paralog
ENSTMTG00000005127		other_paralog
ENSTMTG00000005127		other_paralog
ENSTMTG00000005127		other_paralog
ENSTMTG00000005127		other_paralog
ENSTMTG00000005127		other_paralog
ENSTMTG00000005127		other_paralog
ENSTMTG00000005127		other_paralog
ENSTMTG00000005127		other_paralog
ENSTMTG00000005127		other_paralog
ENSTMTG00000005127		other_paralog
ENSTMTG00000005127		other_paralog
ENSTMTG00000005127		other_paralog
ENSTMTG00000005127		other_paralog
ENSTMTG00000005127		other_paralog
ENSTMTG00000005127		other_paralog
ENSTMTG00000005127		other_paralog
ENSTMTG00000005127		other_paralog
ENSTMTG00000005127		other_paralog
ENSTMTG00000005127		other_paralog
ENSTMTG00000005127		other_paralog
ENSTMTG00000005127		other_paralog
ENSTMTG00000005127		other_paralog
ENSTMTG00000005127		other_paralog
ENSTMTG00000005127		other_paralog
ENSTMTG00000005127		other_paralog
ENSTMTG00000005127		other_paralog
ENSTMTG00000005127		other_paralog
ENSTMTG00000005127		other_paralog
ENSTMTG00000005127		other_paralog
ENSTMTG00000005127		other_paralog
ENSTMTG00000005127		other_paralog
ENSTMTG00000005127		other_paralog
ENSTMTG00000005127		other_paralog
ENSTMTG00000005127		other_paralog
ENSTMTG00000005127		within_species_paralog
ENSTMTG00000005127		within_species_paralog
ENSTMTG00000005127		within_species_paralog
ENSTMTG00000005127		within_species_paralog
ENSTMTG00000005128	PRKCE	other_paralog
ENSTMTG00000005128	PRKCE	other_paralog
ENSTMTG00000005128	PRKCE	other_paralog
ENSTMTG00000005128	PRKCE	other_paralog
ENSTMTG00000005128	PRKCE	other_paralog
ENSTMTG00000005128	PRKCE	other_paralog
ENSTMTG00000005128	PRKCE	other_paralog
ENSTMTG00000005128	PRKCE	other_paralog
ENSTMTG00000005128	PRKCE	other_paralog
ENSTMTG00000005128	PRKCE	other_paralog
ENSTMTG00000005128	PRKCE	other_paralog
ENSTMTG00000005128	PRKCE	other_paralog
ENSTMTG00000005129		other_paralog
ENSTMTG00000005129		other_paralog
ENSTMTG00000005129		within_species_paralog
ENSTMTG00000005129		within_species_paralog
ENSTMTG00000005129		within_species_paralog
ENSTMTG00000005129		within_species_paralog
ENSTMTG00000005129		within_species_paralog
ENSTMTG00000005129		within_species_paralog
ENSTMTG00000005129		within_species_paralog
ENSTMTG00000005129		within_species_paralog
ENSTMTG00000005129		within_species_paralog
ENSTMTG00000005129		within_species_paralog
ENSTMTG00000005129		within_species_paralog
ENSTMTG00000005129		within_species_paralog
ENSTMTG00000005129		within_species_paralog
ENSTMTG00000005129		other_paralog
ENSTMTG00000005129		other_paralog
ENSTMTG00000005129		other_paralog
ENSTMTG00000005129		other_paralog
ENSTMTG00000005129		other_paralog
ENSTMTG00000005129		other_paralog
ENSTMTG00000005129		other_paralog
ENSTMTG00000005129		other_paralog
ENSTMTG00000005130	NPNT	within_species_paralog
ENSTMTG00000005130	NPNT	within_species_paralog
ENSTMTG00000005131
ENSTMTG00000005132	TGFA	other_paralog
ENSTMTG00000005132	TGFA	other_paralog
ENSTMTG00000005132	TGFA	other_paralog
ENSTMTG00000005132	TGFA	other_paralog
ENSTMTG00000005132	TGFA	other_paralog
ENSTMTG00000005133	U4	other_paralog
ENSTMTG00000005133	U4	other_paralog
ENSTMTG00000005133	U4	other_paralog
ENSTMTG00000005133	U4	other_paralog
ENSTMTG00000005133	U4	other_paralog
ENSTMTG00000005133	U4	other_paralog
ENSTMTG00000005133	U4	other_paralog
ENSTMTG00000005133	U4	other_paralog
ENSTMTG00000005133	U4	other_paralog
ENSTMTG00000005133	U4	other_paralog
ENSTMTG00000005133	U4	other_paralog
ENSTMTG00000005133	U4	other_paralog
ENSTMTG00000005133	U4	other_paralog
ENSTMTG00000005133	U4	within_species_paralog
ENSTMTG00000005133	U4	within_species_paralog
ENSTMTG00000005133	U4	within_species_paralog
ENSTMTG00000005133	U4	within_species_paralog
ENSTMTG00000005133	U4	within_species_paralog
ENSTMTG00000005133	U4	within_species_paralog
ENSTMTG00000005133	U4	within_species_paralog
ENSTMTG00000005133	U4	within_species_paralog
ENSTMTG00000005133	U4	within_species_paralog
ENSTMTG00000005133	U4	within_species_paralog
ENSTMTG00000005133	U4	within_species_paralog
ENSTMTG00000005133	U4	within_species_paralog
ENSTMTG00000005133	U4	within_species_paralog
ENSTMTG00000005133	U4	within_species_paralog
ENSTMTG00000005133	U4	within_species_paralog
ENSTMTG00000005133	U4	within_species_paralog
ENSTMTG00000005134		within_species_paralog
ENSTMTG00000005135	SNORD21	within_species_paralog
ENSTMTG00000005136
ENSTMTG00000005137	HEATR5B	within_species_paralog
ENSTMTG00000005138	SEMA6C	other_paralog
ENSTMTG00000005138	SEMA6C	other_paralog
ENSTMTG00000005138	SEMA6C	other_paralog
ENSTMTG00000005138	SEMA6C	other_paralog
ENSTMTG00000005138	SEMA6C	other_paralog
ENSTMTG00000005138	SEMA6C	other_paralog
ENSTMTG00000005138	SEMA6C	other_paralog
ENSTMTG00000005138	SEMA6C	other_paralog
ENSTMTG00000005138	SEMA6C	other_paralog
ENSTMTG00000005138	SEMA6C	other_paralog
ENSTMTG00000005138	SEMA6C	other_paralog
ENSTMTG00000005138	SEMA6C	other_paralog
ENSTMTG00000005138	SEMA6C	other_paralog
ENSTMTG00000005138	SEMA6C	other_paralog
ENSTMTG00000005138	SEMA6C	other_paralog
ENSTMTG00000005138	SEMA6C	other_paralog
ENSTMTG00000005138	SEMA6C	other_paralog
ENSTMTG00000005138	SEMA6C	other_paralog
ENSTMTG00000005138	SEMA6C	other_paralog
ENSTMTG00000005138	SEMA6C	other_paralog
ENSTMTG00000005138	SEMA6C	other_paralog
ENSTMTG00000005138	SEMA6C	other_paralog
ENSTMTG00000005138	SEMA6C	other_paralog
ENSTMTG00000005138	SEMA6C	other_paralog
ENSTMTG00000005138	SEMA6C	other_paralog
ENSTMTG00000005138	SEMA6C	other_paralog
ENSTMTG00000005139	ZC3H6	other_paralog
ENSTMTG00000005140		other_paralog
ENSTMTG00000005140		other_paralog
ENSTMTG00000005140		other_paralog
ENSTMTG00000005140		other_paralog
ENSTMTG00000005140		other_paralog
ENSTMTG00000005140		other_paralog
ENSTMTG00000005140		other_paralog
ENSTMTG00000005140		other_paralog
ENSTMTG00000005140		other_paralog
ENSTMTG00000005140		other_paralog
ENSTMTG00000005141		other_paralog
ENSTMTG00000005141		other_paralog
ENSTMTG00000005141		other_paralog
ENSTMTG00000005141		other_paralog
ENSTMTG00000005141		other_paralog
ENSTMTG00000005141		other_paralog
ENSTMTG00000005141		other_paralog
ENSTMTG00000005141		other_paralog
ENSTMTG00000005141		other_paralog
ENSTMTG00000005141		other_paralog
ENSTMTG00000005141		other_paralog
ENSTMTG00000005141		other_paralog
ENSTMTG00000005141		other_paralog
ENSTMTG00000005141		other_paralog
ENSTMTG00000005141		other_paralog
ENSTMTG00000005141		other_paralog
ENSTMTG00000005141		other_paralog
ENSTMTG00000005141		other_paralog
ENSTMTG00000005141		other_paralog
ENSTMTG00000005141		other_paralog
ENSTMTG00000005141		other_paralog
ENSTMTG00000005141		other_paralog
ENSTMTG00000005141		other_paralog
ENSTMTG00000005141		other_paralog
ENSTMTG00000005141		other_paralog
ENSTMTG00000005141		other_paralog
ENSTMTG00000005141		other_paralog
ENSTMTG00000005141		other_paralog
ENSTMTG00000005141		other_paralog
ENSTMTG00000005141		other_paralog
ENSTMTG00000005141		other_paralog
ENSTMTG00000005141		other_paralog
ENSTMTG00000005141		other_paralog
ENSTMTG00000005141		other_paralog
ENSTMTG00000005141		other_paralog
ENSTMTG00000005141		other_paralog
ENSTMTG00000005141		other_paralog
ENSTMTG00000005141		other_paralog
ENSTMTG00000005141		other_paralog
ENSTMTG00000005141		other_paralog
ENSTMTG00000005141		other_paralog
ENSTMTG00000005141		other_paralog
ENSTMTG00000005141		other_paralog
ENSTMTG00000005141		other_paralog
ENSTMTG00000005141		other_paralog
ENSTMTG00000005141		other_paralog
ENSTMTG00000005141		other_paralog
ENSTMTG00000005141		other_paralog
ENSTMTG00000005141		other_paralog
ENSTMTG00000005141		other_paralog
ENSTMTG00000005141		other_paralog
ENSTMTG00000005141		other_paralog
ENSTMTG00000005141		other_paralog
ENSTMTG00000005141		other_paralog
ENSTMTG00000005141		other_paralog
ENSTMTG00000005141		other_paralog
ENSTMTG00000005141		other_paralog
ENSTMTG00000005141		other_paralog
ENSTMTG00000005141		other_paralog
ENSTMTG00000005141		other_paralog
ENSTMTG00000005141		other_paralog
ENSTMTG00000005141		other_paralog
ENSTMTG00000005141		other_paralog
ENSTMTG00000005141		other_paralog
ENSTMTG00000005141		other_paralog
ENSTMTG00000005141		other_paralog
ENSTMTG00000005141		other_paralog
ENSTMTG00000005141		other_paralog
ENSTMTG00000005141		other_paralog
ENSTMTG00000005141		other_paralog
ENSTMTG00000005141		other_paralog
ENSTMTG00000005141		other_paralog
ENSTMTG00000005141		other_paralog
ENSTMTG00000005141		other_paralog
ENSTMTG00000005141		other_paralog
ENSTMTG00000005141		other_paralog
ENSTMTG00000005141		other_paralog
ENSTMTG00000005141		other_paralog
ENSTMTG00000005141		other_paralog
ENSTMTG00000005141		other_paralog
ENSTMTG00000005141		other_paralog
ENSTMTG00000005141		other_paralog
ENSTMTG00000005141		other_paralog
ENSTMTG00000005141		other_paralog
ENSTMTG00000005141		other_paralog
ENSTMTG00000005141		other_paralog
ENSTMTG00000005141		other_paralog
ENSTMTG00000005141		other_paralog
ENSTMTG00000005141		other_paralog
ENSTMTG00000005141		other_paralog
ENSTMTG00000005141		other_paralog
ENSTMTG00000005141		other_paralog
ENSTMTG00000005141		other_paralog
ENSTMTG00000005141		other_paralog
ENSTMTG00000005141		other_paralog
ENSTMTG00000005141		other_paralog
ENSTMTG00000005141		other_paralog
ENSTMTG00000005141		other_paralog
ENSTMTG00000005141		other_paralog
ENSTMTG00000005141		other_paralog
ENSTMTG00000005141		other_paralog
ENSTMTG00000005141		other_paralog
ENSTMTG00000005141		within_species_paralog
ENSTMTG00000005141		within_species_paralog
ENSTMTG00000005142		within_species_paralog
ENSTMTG00000005142		within_species_paralog
ENSTMTG00000005142		gene_split
ENSTMTG00000005143		within_species_paralog
ENSTMTG00000005144	ETV1	other_paralog
ENSTMTG00000005144	ETV1	other_paralog
ENSTMTG00000005144	ETV1	other_paralog
ENSTMTG00000005144	ETV1	other_paralog
ENSTMTG00000005144	ETV1	other_paralog
ENSTMTG00000005144	ETV1	other_paralog
ENSTMTG00000005144	ETV1	other_paralog
ENSTMTG00000005144	ETV1	other_paralog
ENSTMTG00000005144	ETV1	other_paralog
ENSTMTG00000005144	ETV1	other_paralog
ENSTMTG00000005144	ETV1	other_paralog
ENSTMTG00000005144	ETV1	other_paralog
ENSTMTG00000005144	ETV1	other_paralog
ENSTMTG00000005144	ETV1	other_paralog
ENSTMTG00000005144	ETV1	other_paralog
ENSTMTG00000005144	ETV1	other_paralog
ENSTMTG00000005144	ETV1	other_paralog
ENSTMTG00000005144	ETV1	other_paralog
ENSTMTG00000005144	ETV1	other_paralog
ENSTMTG00000005144	ETV1	other_paralog
ENSTMTG00000005144	ETV1	other_paralog
ENSTMTG00000005144	ETV1	other_paralog
ENSTMTG00000005144	ETV1	other_paralog
ENSTMTG00000005144	ETV1	other_paralog
ENSTMTG00000005144	ETV1	other_paralog
ENSTMTG00000005144	ETV1	other_paralog
ENSTMTG00000005144	ETV1	other_paralog
ENSTMTG00000005144	ETV1	other_paralog
ENSTMTG00000005144	ETV1	other_paralog
ENSTMTG00000005144	ETV1	other_paralog
ENSTMTG00000005145	RRAGD	within_species_paralog
ENSTMTG00000005145	RRAGD	within_species_paralog
ENSTMTG00000005146	STK11	other_paralog
ENSTMTG00000005146	STK11	other_paralog
ENSTMTG00000005146	STK11	other_paralog
ENSTMTG00000005146	STK11	other_paralog
ENSTMTG00000005146	STK11	other_paralog
ENSTMTG00000005146	STK11	other_paralog
ENSTMTG00000005146	STK11	other_paralog
ENSTMTG00000005146	STK11	other_paralog
ENSTMTG00000005146	STK11	other_paralog
ENSTMTG00000005146	STK11	other_paralog
ENSTMTG00000005146	STK11	other_paralog
ENSTMTG00000005146	STK11	other_paralog
ENSTMTG00000005146	STK11	other_paralog
ENSTMTG00000005146	STK11	other_paralog
ENSTMTG00000005146	STK11	other_paralog
ENSTMTG00000005146	STK11	other_paralog
ENSTMTG00000005146	STK11	other_paralog
ENSTMTG00000005146	STK11	other_paralog
ENSTMTG00000005146	STK11	other_paralog
ENSTMTG00000005146	STK11	other_paralog
ENSTMTG00000005146	STK11	other_paralog
ENSTMTG00000005146	STK11	other_paralog
ENSTMTG00000005146	STK11	other_paralog
ENSTMTG00000005146	STK11	other_paralog
ENSTMTG00000005146	STK11	other_paralog
ENSTMTG00000005147	SYNGR1	within_species_paralog
ENSTMTG00000005147	SYNGR1	within_species_paralog
ENSTMTG00000005147	SYNGR1	within_species_paralog
ENSTMTG00000005147	SYNGR1	within_species_paralog
ENSTMTG00000005148		within_species_paralog
ENSTMTG00000005148		within_species_paralog
ENSTMTG00000005148		within_species_paralog
ENSTMTG00000005149	GPM6A	within_species_paralog
ENSTMTG00000005149	GPM6A	within_species_paralog
ENSTMTG00000005149	GPM6A	within_species_paralog
ENSTMTG00000005150	VEZT
ENSTMTG00000005151		within_species_paralog
ENSTMTG00000005152		within_species_paralog
ENSTMTG00000005152		within_species_paralog
ENSTMTG00000005152		other_paralog
ENSTMTG00000005152		other_paralog
ENSTMTG00000005152		other_paralog
ENSTMTG00000005152		other_paralog
ENSTMTG00000005152		other_paralog
ENSTMTG00000005152		other_paralog
ENSTMTG00000005152		other_paralog
ENSTMTG00000005152		other_paralog
ENSTMTG00000005152		other_paralog
ENSTMTG00000005152		other_paralog
ENSTMTG00000005152		other_paralog
ENSTMTG00000005152		other_paralog
ENSTMTG00000005152		other_paralog
ENSTMTG00000005152		other_paralog
ENSTMTG00000005152		other_paralog
ENSTMTG00000005152		other_paralog
ENSTMTG00000005152		other_paralog
ENSTMTG00000005152		other_paralog
ENSTMTG00000005152		other_paralog
ENSTMTG00000005152		other_paralog
ENSTMTG00000005152		other_paralog
ENSTMTG00000005152		other_paralog
ENSTMTG00000005152		other_paralog
ENSTMTG00000005152		other_paralog
ENSTMTG00000005152		other_paralog
ENSTMTG00000005152		other_paralog
ENSTMTG00000005152		other_paralog
ENSTMTG00000005152		other_paralog
ENSTMTG00000005152		other_paralog
ENSTMTG00000005152		other_paralog
ENSTMTG00000005152		other_paralog
ENSTMTG00000005152		other_paralog
ENSTMTG00000005152		other_paralog
ENSTMTG00000005152		other_paralog
ENSTMTG00000005152		other_paralog
ENSTMTG00000005152		other_paralog
ENSTMTG00000005152		other_paralog
ENSTMTG00000005152		other_paralog
ENSTMTG00000005152		other_paralog
ENSTMTG00000005153	CCDC191	within_species_paralog
ENSTMTG00000005154	OPCML	other_paralog
ENSTMTG00000005154	OPCML	other_paralog
ENSTMTG00000005154	OPCML	other_paralog
ENSTMTG00000005154	OPCML	other_paralog
ENSTMTG00000005154	OPCML	other_paralog
ENSTMTG00000005155	GPNMB	within_species_paralog
ENSTMTG00000005155	GPNMB	within_species_paralog
ENSTMTG00000005156	NFYC	other_paralog
ENSTMTG00000005157		other_paralog
ENSTMTG00000005157		other_paralog
ENSTMTG00000005157		other_paralog
ENSTMTG00000005157		other_paralog
ENSTMTG00000005157		other_paralog
ENSTMTG00000005157		other_paralog
ENSTMTG00000005157		other_paralog
ENSTMTG00000005157		other_paralog
ENSTMTG00000005157		other_paralog
ENSTMTG00000005157		other_paralog
ENSTMTG00000005157		other_paralog
ENSTMTG00000005157		other_paralog
ENSTMTG00000005157		other_paralog
ENSTMTG00000005157		other_paralog
ENSTMTG00000005157		other_paralog
ENSTMTG00000005157		other_paralog
ENSTMTG00000005157		other_paralog
ENSTMTG00000005157		other_paralog
ENSTMTG00000005157		other_paralog
ENSTMTG00000005157		other_paralog
ENSTMTG00000005157		other_paralog
ENSTMTG00000005157		other_paralog
ENSTMTG00000005157		other_paralog
ENSTMTG00000005157		other_paralog
ENSTMTG00000005157		other_paralog
ENSTMTG00000005157		other_paralog
ENSTMTG00000005157		other_paralog
ENSTMTG00000005157		other_paralog
ENSTMTG00000005157		other_paralog
ENSTMTG00000005157		other_paralog
ENSTMTG00000005157		other_paralog
ENSTMTG00000005157		other_paralog
ENSTMTG00000005157		other_paralog
ENSTMTG00000005157		other_paralog
ENSTMTG00000005157		other_paralog
ENSTMTG00000005157		other_paralog
ENSTMTG00000005157		other_paralog
ENSTMTG00000005157		other_paralog
ENSTMTG00000005157		other_paralog
ENSTMTG00000005157		other_paralog
ENSTMTG00000005157		within_species_paralog
ENSTMTG00000005158		other_paralog
ENSTMTG00000005158		other_paralog
ENSTMTG00000005158		other_paralog
ENSTMTG00000005158		other_paralog
ENSTMTG00000005158		other_paralog
ENSTMTG00000005158		other_paralog
ENSTMTG00000005158		other_paralog
ENSTMTG00000005158		other_paralog
ENSTMTG00000005158		other_paralog
ENSTMTG00000005158		other_paralog
ENSTMTG00000005158		other_paralog
ENSTMTG00000005158		other_paralog
ENSTMTG00000005158		other_paralog
ENSTMTG00000005158		other_paralog
ENSTMTG00000005158		other_paralog
ENSTMTG00000005158		other_paralog
ENSTMTG00000005158		other_paralog
ENSTMTG00000005158		other_paralog
ENSTMTG00000005158		other_paralog
ENSTMTG00000005158		other_paralog
ENSTMTG00000005158		other_paralog
ENSTMTG00000005158		other_paralog
ENSTMTG00000005158		other_paralog
ENSTMTG00000005158		other_paralog
ENSTMTG00000005158		other_paralog
ENSTMTG00000005158		other_paralog
ENSTMTG00000005158		other_paralog
ENSTMTG00000005158		other_paralog
ENSTMTG00000005158		other_paralog
ENSTMTG00000005158		other_paralog
ENSTMTG00000005158		other_paralog
ENSTMTG00000005158		other_paralog
ENSTMTG00000005158		other_paralog
ENSTMTG00000005158		other_paralog
ENSTMTG00000005158		other_paralog
ENSTMTG00000005158		other_paralog
ENSTMTG00000005158		other_paralog
ENSTMTG00000005158		other_paralog
ENSTMTG00000005158		other_paralog
ENSTMTG00000005158		other_paralog
ENSTMTG00000005158		other_paralog
ENSTMTG00000005158		other_paralog
ENSTMTG00000005158		other_paralog
ENSTMTG00000005158		other_paralog
ENSTMTG00000005158		other_paralog
ENSTMTG00000005158		other_paralog
ENSTMTG00000005158		other_paralog
ENSTMTG00000005158		other_paralog
ENSTMTG00000005158		other_paralog
ENSTMTG00000005158		other_paralog
ENSTMTG00000005158		other_paralog
ENSTMTG00000005158		other_paralog
ENSTMTG00000005158		other_paralog
ENSTMTG00000005158		other_paralog
ENSTMTG00000005158		other_paralog
ENSTMTG00000005158		other_paralog
ENSTMTG00000005158		other_paralog
ENSTMTG00000005158		other_paralog
ENSTMTG00000005158		other_paralog
ENSTMTG00000005158		other_paralog
ENSTMTG00000005158		other_paralog
ENSTMTG00000005158		other_paralog
ENSTMTG00000005158		other_paralog
ENSTMTG00000005158		other_paralog
ENSTMTG00000005158		other_paralog
ENSTMTG00000005158		other_paralog
ENSTMTG00000005158		other_paralog
ENSTMTG00000005158		other_paralog
ENSTMTG00000005158		other_paralog
ENSTMTG00000005158		other_paralog
ENSTMTG00000005158		other_paralog
ENSTMTG00000005158		other_paralog
ENSTMTG00000005158		other_paralog
ENSTMTG00000005158		other_paralog
ENSTMTG00000005158		other_paralog
ENSTMTG00000005158		other_paralog
ENSTMTG00000005158		other_paralog
ENSTMTG00000005158		other_paralog
ENSTMTG00000005158		other_paralog
ENSTMTG00000005158		other_paralog
ENSTMTG00000005158		other_paralog
ENSTMTG00000005158		other_paralog
ENSTMTG00000005158		other_paralog
ENSTMTG00000005158		other_paralog
ENSTMTG00000005158		other_paralog
ENSTMTG00000005158		other_paralog
ENSTMTG00000005158		other_paralog
ENSTMTG00000005158		other_paralog
ENSTMTG00000005158		other_paralog
ENSTMTG00000005158		other_paralog
ENSTMTG00000005158		other_paralog
ENSTMTG00000005158		other_paralog
ENSTMTG00000005158		other_paralog
ENSTMTG00000005158		other_paralog
ENSTMTG00000005158		other_paralog
ENSTMTG00000005158		other_paralog
ENSTMTG00000005158		other_paralog
ENSTMTG00000005158		other_paralog
ENSTMTG00000005158		other_paralog
ENSTMTG00000005158		other_paralog
ENSTMTG00000005158		within_species_paralog
ENSTMTG00000005158		within_species_paralog
ENSTMTG00000005158		within_species_paralog
ENSTMTG00000005158		within_species_paralog
ENSTMTG00000005159		within_species_paralog
ENSTMTG00000005159		other_paralog
ENSTMTG00000005159		other_paralog
ENSTMTG00000005159		other_paralog
ENSTMTG00000005159		other_paralog
ENSTMTG00000005159		other_paralog
ENSTMTG00000005159		other_paralog
ENSTMTG00000005159		other_paralog
ENSTMTG00000005159		other_paralog
ENSTMTG00000005159		other_paralog
ENSTMTG00000005159		other_paralog
ENSTMTG00000005159		other_paralog
ENSTMTG00000005159		other_paralog
ENSTMTG00000005159		other_paralog
ENSTMTG00000005159		other_paralog
ENSTMTG00000005159		other_paralog
ENSTMTG00000005160
ENSTMTG00000005161	ZZEF1
ENSTMTG00000005162	RPL3	within_species_paralog
ENSTMTG00000005163	TARBP2	other_paralog
ENSTMTG00000005163	TARBP2	other_paralog
ENSTMTG00000005163	TARBP2	other_paralog
ENSTMTG00000005163	TARBP2	other_paralog
ENSTMTG00000005163	TARBP2	other_paralog
ENSTMTG00000005163	TARBP2	other_paralog
ENSTMTG00000005163	TARBP2	other_paralog
ENSTMTG00000005163	TARBP2	other_paralog
ENSTMTG00000005163	TARBP2	other_paralog
ENSTMTG00000005163	TARBP2	other_paralog
ENSTMTG00000005163	TARBP2	other_paralog
ENSTMTG00000005163	TARBP2	other_paralog
ENSTMTG00000005163	TARBP2	other_paralog
ENSTMTG00000005163	TARBP2	other_paralog
ENSTMTG00000005163	TARBP2	other_paralog
ENSTMTG00000005164	TBCK	other_paralog
ENSTMTG00000005164	TBCK	other_paralog
ENSTMTG00000005164	TBCK	other_paralog
ENSTMTG00000005164	TBCK	other_paralog
ENSTMTG00000005164	TBCK	other_paralog
ENSTMTG00000005164	TBCK	other_paralog
ENSTMTG00000005164	TBCK	other_paralog
ENSTMTG00000005164	TBCK	other_paralog
ENSTMTG00000005164	TBCK	other_paralog
ENSTMTG00000005164	TBCK	other_paralog
ENSTMTG00000005164	TBCK	other_paralog
ENSTMTG00000005164	TBCK	other_paralog
ENSTMTG00000005164	TBCK	other_paralog
ENSTMTG00000005164	TBCK	other_paralog
ENSTMTG00000005164	TBCK	other_paralog
ENSTMTG00000005164	TBCK	other_paralog
ENSTMTG00000005164	TBCK	other_paralog
ENSTMTG00000005164	TBCK	other_paralog
ENSTMTG00000005164	TBCK	other_paralog
ENSTMTG00000005164	TBCK	other_paralog
ENSTMTG00000005164	TBCK	other_paralog
ENSTMTG00000005164	TBCK	other_paralog
ENSTMTG00000005164	TBCK	other_paralog
ENSTMTG00000005164	TBCK	other_paralog
ENSTMTG00000005164	TBCK	other_paralog
ENSTMTG00000005164	TBCK	other_paralog
ENSTMTG00000005164	TBCK	other_paralog
ENSTMTG00000005164	TBCK	other_paralog
ENSTMTG00000005164	TBCK	other_paralog
ENSTMTG00000005164	TBCK	other_paralog
ENSTMTG00000005164	TBCK	other_paralog
ENSTMTG00000005164	TBCK	other_paralog
ENSTMTG00000005164	TBCK	other_paralog
ENSTMTG00000005164	TBCK	other_paralog
ENSTMTG00000005164	TBCK	other_paralog
ENSTMTG00000005164	TBCK	other_paralog
ENSTMTG00000005164	TBCK	other_paralog
ENSTMTG00000005164	TBCK	other_paralog
ENSTMTG00000005164	TBCK	other_paralog
ENSTMTG00000005164	TBCK	other_paralog
ENSTMTG00000005164	TBCK	other_paralog
ENSTMTG00000005165	UBE2J1	other_paralog
ENSTMTG00000005165	UBE2J1	other_paralog
ENSTMTG00000005165	UBE2J1	other_paralog
ENSTMTG00000005165	UBE2J1	other_paralog
ENSTMTG00000005165	UBE2J1	other_paralog
ENSTMTG00000005165	UBE2J1	other_paralog
ENSTMTG00000005165	UBE2J1	other_paralog
ENSTMTG00000005165	UBE2J1	other_paralog
ENSTMTG00000005165	UBE2J1	other_paralog
ENSTMTG00000005165	UBE2J1	other_paralog
ENSTMTG00000005165	UBE2J1	other_paralog
ENSTMTG00000005165	UBE2J1	other_paralog
ENSTMTG00000005165	UBE2J1	other_paralog
ENSTMTG00000005165	UBE2J1	other_paralog
ENSTMTG00000005165	UBE2J1	other_paralog
ENSTMTG00000005165	UBE2J1	other_paralog
ENSTMTG00000005165	UBE2J1	other_paralog
ENSTMTG00000005165	UBE2J1	other_paralog
ENSTMTG00000005165	UBE2J1	other_paralog
ENSTMTG00000005165	UBE2J1	other_paralog
ENSTMTG00000005165	UBE2J1	other_paralog
ENSTMTG00000005165	UBE2J1	other_paralog
ENSTMTG00000005165	UBE2J1	other_paralog
ENSTMTG00000005165	UBE2J1	other_paralog
ENSTMTG00000005165	UBE2J1	other_paralog
ENSTMTG00000005165	UBE2J1	other_paralog
ENSTMTG00000005165	UBE2J1	other_paralog
ENSTMTG00000005166		within_species_paralog
ENSTMTG00000005166		within_species_paralog
ENSTMTG00000005167		other_paralog
ENSTMTG00000005167		other_paralog
ENSTMTG00000005167		other_paralog
ENSTMTG00000005167		other_paralog
ENSTMTG00000005167		other_paralog
ENSTMTG00000005167		within_species_paralog
ENSTMTG00000005167		within_species_paralog
ENSTMTG00000005168	EPAS1	other_paralog
ENSTMTG00000005168	EPAS1	other_paralog
ENSTMTG00000005168	EPAS1	other_paralog
ENSTMTG00000005168	EPAS1	other_paralog
ENSTMTG00000005168	EPAS1	other_paralog
ENSTMTG00000005168	EPAS1	other_paralog
ENSTMTG00000005168	EPAS1	other_paralog
ENSTMTG00000005168	EPAS1	other_paralog
ENSTMTG00000005169	SAP30L	within_species_paralog
ENSTMTG00000005170		other_paralog
ENSTMTG00000005170		other_paralog
ENSTMTG00000005170		other_paralog
ENSTMTG00000005170		other_paralog
ENSTMTG00000005170		other_paralog
ENSTMTG00000005170		other_paralog
ENSTMTG00000005170		other_paralog
ENSTMTG00000005170		other_paralog
ENSTMTG00000005170		other_paralog
ENSTMTG00000005170		other_paralog
ENSTMTG00000005170		other_paralog
ENSTMTG00000005170		other_paralog
ENSTMTG00000005170		other_paralog
ENSTMTG00000005170		other_paralog
ENSTMTG00000005170		other_paralog
ENSTMTG00000005170		other_paralog
ENSTMTG00000005170		other_paralog
ENSTMTG00000005170		other_paralog
ENSTMTG00000005170		within_species_paralog
ENSTMTG00000005170		within_species_paralog
ENSTMTG00000005170		within_species_paralog
ENSTMTG00000005170		within_species_paralog
ENSTMTG00000005170		within_species_paralog
ENSTMTG00000005170		within_species_paralog
ENSTMTG00000005170		within_species_paralog
ENSTMTG00000005170		within_species_paralog
ENSTMTG00000005170		within_species_paralog
ENSTMTG00000005170		within_species_paralog
ENSTMTG00000005170		within_species_paralog
ENSTMTG00000005170		within_species_paralog
ENSTMTG00000005170		within_species_paralog
ENSTMTG00000005170		within_species_paralog
ENSTMTG00000005170		within_species_paralog
ENSTMTG00000005170		within_species_paralog
ENSTMTG00000005170		within_species_paralog
ENSTMTG00000005170		within_species_paralog
ENSTMTG00000005170		within_species_paralog
ENSTMTG00000005171		within_species_paralog
ENSTMTG00000005172	METAP2	other_paralog
ENSTMTG00000005172	METAP2	other_paralog
ENSTMTG00000005172	METAP2	other_paralog
ENSTMTG00000005172	METAP2	other_paralog
ENSTMTG00000005172	METAP2	other_paralog
ENSTMTG00000005172	METAP2	other_paralog
ENSTMTG00000005172	METAP2	other_paralog
ENSTMTG00000005173	GRIN1	other_paralog
ENSTMTG00000005173	GRIN1	other_paralog
ENSTMTG00000005173	GRIN1	other_paralog
ENSTMTG00000005173	GRIN1	other_paralog
ENSTMTG00000005173	GRIN1	other_paralog
ENSTMTG00000005173	GRIN1	other_paralog
ENSTMTG00000005173	GRIN1	other_paralog
ENSTMTG00000005173	GRIN1	other_paralog
ENSTMTG00000005173	GRIN1	other_paralog
ENSTMTG00000005173	GRIN1	other_paralog
ENSTMTG00000005173	GRIN1	other_paralog
ENSTMTG00000005173	GRIN1	other_paralog
ENSTMTG00000005173	GRIN1	other_paralog
ENSTMTG00000005173	GRIN1	other_paralog
ENSTMTG00000005173	GRIN1	other_paralog
ENSTMTG00000005173	GRIN1	other_paralog
ENSTMTG00000005173	GRIN1	other_paralog
ENSTMTG00000005173	GRIN1	other_paralog
ENSTMTG00000005173	GRIN1	other_paralog
ENSTMTG00000005174		within_species_paralog
ENSTMTG00000005174		other_paralog
ENSTMTG00000005174		other_paralog
ENSTMTG00000005174		other_paralog
ENSTMTG00000005174		other_paralog
ENSTMTG00000005174		other_paralog
ENSTMTG00000005174		other_paralog
ENSTMTG00000005174		other_paralog
ENSTMTG00000005174		other_paralog
ENSTMTG00000005174		other_paralog
ENSTMTG00000005174		other_paralog
ENSTMTG00000005174		other_paralog
ENSTMTG00000005174		other_paralog
ENSTMTG00000005174		other_paralog
ENSTMTG00000005174		other_paralog
ENSTMTG00000005174		other_paralog
ENSTMTG00000005174		other_paralog
ENSTMTG00000005174		other_paralog
ENSTMTG00000005174		other_paralog
ENSTMTG00000005174		other_paralog
ENSTMTG00000005174		other_paralog
ENSTMTG00000005174		other_paralog
ENSTMTG00000005174		other_paralog
ENSTMTG00000005174		other_paralog
ENSTMTG00000005174		other_paralog
ENSTMTG00000005174		other_paralog
ENSTMTG00000005174		other_paralog
ENSTMTG00000005174		other_paralog
ENSTMTG00000005174		other_paralog
ENSTMTG00000005174		other_paralog
ENSTMTG00000005174		other_paralog
ENSTMTG00000005174		other_paralog
ENSTMTG00000005174		other_paralog
ENSTMTG00000005174		other_paralog
ENSTMTG00000005174		other_paralog
ENSTMTG00000005174		other_paralog
ENSTMTG00000005175	U2	within_species_paralog
ENSTMTG00000005175	U2	within_species_paralog
ENSTMTG00000005175	U2	within_species_paralog
ENSTMTG00000005175	U2	within_species_paralog
ENSTMTG00000005175	U2	within_species_paralog
ENSTMTG00000005175	U2	within_species_paralog
ENSTMTG00000005175	U2	within_species_paralog
ENSTMTG00000005175	U2	within_species_paralog
ENSTMTG00000005175	U2	within_species_paralog
ENSTMTG00000005175	U2	within_species_paralog
ENSTMTG00000005175	U2	within_species_paralog
ENSTMTG00000005175	U2	within_species_paralog
ENSTMTG00000005175	U2	within_species_paralog
ENSTMTG00000005175	U2	within_species_paralog
ENSTMTG00000005175	U2	within_species_paralog
ENSTMTG00000005175	U2	within_species_paralog
ENSTMTG00000005175	U2	within_species_paralog
ENSTMTG00000005175	U2	within_species_paralog
ENSTMTG00000005175	U2	within_species_paralog
ENSTMTG00000005175	U2	within_species_paralog
ENSTMTG00000005175	U2	within_species_paralog
ENSTMTG00000005175	U2	within_species_paralog
ENSTMTG00000005175	U2	other_paralog
ENSTMTG00000005175	U2	other_paralog
ENSTMTG00000005175	U2	other_paralog
ENSTMTG00000005175	U2	other_paralog
ENSTMTG00000005175	U2	other_paralog
ENSTMTG00000005175	U2	other_paralog
ENSTMTG00000005175	U2	other_paralog
ENSTMTG00000005175	U2	other_paralog
ENSTMTG00000005175	U2	other_paralog
ENSTMTG00000005175	U2	other_paralog
ENSTMTG00000005175	U2	other_paralog
ENSTMTG00000005175	U2	other_paralog
ENSTMTG00000005175	U2	other_paralog
ENSTMTG00000005175	U2	other_paralog
ENSTMTG00000005175	U2	other_paralog
ENSTMTG00000005175	U2	other_paralog
ENSTMTG00000005175	U2	other_paralog
ENSTMTG00000005175	U2	other_paralog
ENSTMTG00000005175	U2	other_paralog
ENSTMTG00000005175	U2	other_paralog
ENSTMTG00000005175	U2	other_paralog
ENSTMTG00000005175	U2	other_paralog
ENSTMTG00000005175	U2	other_paralog
ENSTMTG00000005175	U2	other_paralog
ENSTMTG00000005175	U2	other_paralog
ENSTMTG00000005175	U2	other_paralog
ENSTMTG00000005175	U2	other_paralog
ENSTMTG00000005175	U2	other_paralog
ENSTMTG00000005175	U2	other_paralog
ENSTMTG00000005175	U2	other_paralog
ENSTMTG00000005175	U2	other_paralog
ENSTMTG00000005175	U2	other_paralog
ENSTMTG00000005175	U2	other_paralog
ENSTMTG00000005175	U2	other_paralog
ENSTMTG00000005175	U2	other_paralog
ENSTMTG00000005175	U2	other_paralog
ENSTMTG00000005175	U2	other_paralog
ENSTMTG00000005175	U2	other_paralog
ENSTMTG00000005175	U2	other_paralog
ENSTMTG00000005175	U2	other_paralog
ENSTMTG00000005175	U2	other_paralog
ENSTMTG00000005175	U2	other_paralog
ENSTMTG00000005175	U2	other_paralog
ENSTMTG00000005175	U2	other_paralog
ENSTMTG00000005175	U2	other_paralog
ENSTMTG00000005175	U2	other_paralog
ENSTMTG00000005175	U2	other_paralog
ENSTMTG00000005175	U2	other_paralog
ENSTMTG00000005175	U2	other_paralog
ENSTMTG00000005175	U2	other_paralog
ENSTMTG00000005175	U2	other_paralog
ENSTMTG00000005175	U2	other_paralog
ENSTMTG00000005175	U2	other_paralog
ENSTMTG00000005175	U2	other_paralog
ENSTMTG00000005175	U2	other_paralog
ENSTMTG00000005175	U2	other_paralog
ENSTMTG00000005175	U2	other_paralog
ENSTMTG00000005175	U2	other_paralog
ENSTMTG00000005175	U2	other_paralog
ENSTMTG00000005176	TTL
ENSTMTG00000005177	PGLYRP2	other_paralog
ENSTMTG00000005177	PGLYRP2	other_paralog
ENSTMTG00000005177	PGLYRP2	other_paralog
ENSTMTG00000005177	PGLYRP2	other_paralog
ENSTMTG00000005177	PGLYRP2	other_paralog
ENSTMTG00000005178		within_species_paralog
ENSTMTG00000005179	HAND1	other_paralog
ENSTMTG00000005179	HAND1	other_paralog
ENSTMTG00000005179	HAND1	other_paralog
ENSTMTG00000005179	HAND1	other_paralog
ENSTMTG00000005179	HAND1	other_paralog
ENSTMTG00000005179	HAND1	other_paralog
ENSTMTG00000005179	HAND1	other_paralog
ENSTMTG00000005179	HAND1	other_paralog
ENSTMTG00000005179	HAND1	other_paralog
ENSTMTG00000005179	HAND1	other_paralog
ENSTMTG00000005179	HAND1	other_paralog
ENSTMTG00000005179	HAND1	other_paralog
ENSTMTG00000005179	HAND1	other_paralog
ENSTMTG00000005179	HAND1	other_paralog
ENSTMTG00000005180		within_species_paralog
ENSTMTG00000005180		within_species_paralog
ENSTMTG00000005181	CCND1	other_paralog
ENSTMTG00000005181	CCND1	other_paralog
ENSTMTG00000005181	CCND1	other_paralog
ENSTMTG00000005181	CCND1	other_paralog
ENSTMTG00000005181	CCND1	other_paralog
ENSTMTG00000005181	CCND1	other_paralog
ENSTMTG00000005181	CCND1	other_paralog
ENSTMTG00000005181	CCND1	other_paralog
ENSTMTG00000005181	CCND1	other_paralog
ENSTMTG00000005181	CCND1	other_paralog
ENSTMTG00000005181	CCND1	other_paralog
ENSTMTG00000005181	CCND1	other_paralog
ENSTMTG00000005181	CCND1	other_paralog
ENSTMTG00000005181	CCND1	other_paralog
ENSTMTG00000005181	CCND1	other_paralog
ENSTMTG00000005181	CCND1	other_paralog
ENSTMTG00000005181	CCND1	other_paralog
ENSTMTG00000005181	CCND1	other_paralog
ENSTMTG00000005181	CCND1	other_paralog
ENSTMTG00000005182		within_species_paralog
ENSTMTG00000005183	GABRR2	other_paralog
ENSTMTG00000005183	GABRR2	other_paralog
ENSTMTG00000005183	GABRR2	other_paralog
ENSTMTG00000005183	GABRR2	other_paralog
ENSTMTG00000005183	GABRR2	other_paralog
ENSTMTG00000005183	GABRR2	other_paralog
ENSTMTG00000005183	GABRR2	other_paralog
ENSTMTG00000005183	GABRR2	other_paralog
ENSTMTG00000005183	GABRR2	other_paralog
ENSTMTG00000005183	GABRR2	other_paralog
ENSTMTG00000005183	GABRR2	other_paralog
ENSTMTG00000005183	GABRR2	other_paralog
ENSTMTG00000005183	GABRR2	other_paralog
ENSTMTG00000005183	GABRR2	other_paralog
ENSTMTG00000005183	GABRR2	other_paralog
ENSTMTG00000005183	GABRR2	other_paralog
ENSTMTG00000005183	GABRR2	other_paralog
ENSTMTG00000005183	GABRR2	other_paralog
ENSTMTG00000005183	GABRR2	other_paralog
ENSTMTG00000005183	GABRR2	other_paralog
ENSTMTG00000005183	GABRR2	other_paralog
ENSTMTG00000005183	GABRR2	other_paralog
ENSTMTG00000005183	GABRR2	other_paralog
ENSTMTG00000005183	GABRR2	other_paralog
ENSTMTG00000005183	GABRR2	other_paralog
ENSTMTG00000005183	GABRR2	other_paralog
ENSTMTG00000005183	GABRR2	other_paralog
ENSTMTG00000005183	GABRR2	other_paralog
ENSTMTG00000005183	GABRR2	other_paralog
ENSTMTG00000005183	GABRR2	other_paralog
ENSTMTG00000005183	GABRR2	other_paralog
ENSTMTG00000005183	GABRR2	other_paralog
ENSTMTG00000005183	GABRR2	other_paralog
ENSTMTG00000005183	GABRR2	other_paralog
ENSTMTG00000005183	GABRR2	other_paralog
ENSTMTG00000005183	GABRR2	other_paralog
ENSTMTG00000005183	GABRR2	other_paralog
ENSTMTG00000005183	GABRR2	other_paralog
ENSTMTG00000005183	GABRR2	other_paralog
ENSTMTG00000005183	GABRR2	other_paralog
ENSTMTG00000005183	GABRR2	other_paralog
ENSTMTG00000005183	GABRR2	other_paralog
ENSTMTG00000005183	GABRR2	other_paralog
ENSTMTG00000005183	GABRR2	other_paralog
ENSTMTG00000005183	GABRR2	other_paralog
ENSTMTG00000005183	GABRR2	other_paralog
ENSTMTG00000005183	GABRR2	other_paralog
ENSTMTG00000005183	GABRR2	other_paralog
ENSTMTG00000005183	GABRR2	other_paralog
ENSTMTG00000005183	GABRR2	other_paralog
ENSTMTG00000005183	GABRR2	other_paralog
ENSTMTG00000005183	GABRR2	other_paralog
ENSTMTG00000005183	GABRR2	other_paralog
ENSTMTG00000005183	GABRR2	other_paralog
ENSTMTG00000005184	RIMS3	other_paralog
ENSTMTG00000005184	RIMS3	other_paralog
ENSTMTG00000005184	RIMS3	other_paralog
ENSTMTG00000005184	RIMS3	other_paralog
ENSTMTG00000005185		other_paralog
ENSTMTG00000005185		other_paralog
ENSTMTG00000005185		other_paralog
ENSTMTG00000005185		other_paralog
ENSTMTG00000005185		other_paralog
ENSTMTG00000005185		other_paralog
ENSTMTG00000005185		other_paralog
ENSTMTG00000005185		other_paralog
ENSTMTG00000005185		other_paralog
ENSTMTG00000005185		other_paralog
ENSTMTG00000005185		other_paralog
ENSTMTG00000005185		other_paralog
ENSTMTG00000005185		other_paralog
ENSTMTG00000005185		other_paralog
ENSTMTG00000005185		other_paralog
ENSTMTG00000005185		other_paralog
ENSTMTG00000005185		other_paralog
ENSTMTG00000005185		other_paralog
ENSTMTG00000005185		other_paralog
ENSTMTG00000005185		other_paralog
ENSTMTG00000005185		other_paralog
ENSTMTG00000005185		other_paralog
ENSTMTG00000005185		other_paralog
ENSTMTG00000005185		other_paralog
ENSTMTG00000005185		other_paralog
ENSTMTG00000005185		other_paralog
ENSTMTG00000005185		other_paralog
ENSTMTG00000005185		other_paralog
ENSTMTG00000005185		other_paralog
ENSTMTG00000005185		other_paralog
ENSTMTG00000005185		other_paralog
ENSTMTG00000005185		other_paralog
ENSTMTG00000005185		within_species_paralog
ENSTMTG00000005185		within_species_paralog
ENSTMTG00000005185		within_species_paralog
ENSTMTG00000005185		within_species_paralog
ENSTMTG00000005185		within_species_paralog
ENSTMTG00000005186		other_paralog
ENSTMTG00000005186		other_paralog
ENSTMTG00000005186		other_paralog
ENSTMTG00000005186		other_paralog
ENSTMTG00000005186		other_paralog
ENSTMTG00000005186		within_species_paralog
ENSTMTG00000005187	RAB8A	other_paralog
ENSTMTG00000005187	RAB8A	other_paralog
ENSTMTG00000005187	RAB8A	other_paralog
ENSTMTG00000005187	RAB8A	other_paralog
ENSTMTG00000005187	RAB8A	other_paralog
ENSTMTG00000005187	RAB8A	other_paralog
ENSTMTG00000005187	RAB8A	other_paralog
ENSTMTG00000005187	RAB8A	other_paralog
ENSTMTG00000005187	RAB8A	other_paralog
ENSTMTG00000005187	RAB8A	other_paralog
ENSTMTG00000005187	RAB8A	other_paralog
ENSTMTG00000005187	RAB8A	other_paralog
ENSTMTG00000005187	RAB8A	other_paralog
ENSTMTG00000005187	RAB8A	other_paralog
ENSTMTG00000005187	RAB8A	other_paralog
ENSTMTG00000005187	RAB8A	other_paralog
ENSTMTG00000005187	RAB8A	other_paralog
ENSTMTG00000005187	RAB8A	other_paralog
ENSTMTG00000005187	RAB8A	other_paralog
ENSTMTG00000005187	RAB8A	other_paralog
ENSTMTG00000005187	RAB8A	other_paralog
ENSTMTG00000005187	RAB8A	other_paralog
ENSTMTG00000005187	RAB8A	other_paralog
ENSTMTG00000005187	RAB8A	other_paralog
ENSTMTG00000005187	RAB8A	other_paralog
ENSTMTG00000005187	RAB8A	other_paralog
ENSTMTG00000005187	RAB8A	other_paralog
ENSTMTG00000005187	RAB8A	other_paralog
ENSTMTG00000005187	RAB8A	other_paralog
ENSTMTG00000005187	RAB8A	other_paralog
ENSTMTG00000005187	RAB8A	other_paralog
ENSTMTG00000005187	RAB8A	other_paralog
ENSTMTG00000005187	RAB8A	other_paralog
ENSTMTG00000005187	RAB8A	other_paralog
ENSTMTG00000005187	RAB8A	other_paralog
ENSTMTG00000005187	RAB8A	other_paralog
ENSTMTG00000005187	RAB8A	other_paralog
ENSTMTG00000005187	RAB8A	other_paralog
ENSTMTG00000005187	RAB8A	other_paralog
ENSTMTG00000005187	RAB8A	other_paralog
ENSTMTG00000005187	RAB8A	other_paralog
ENSTMTG00000005187	RAB8A	other_paralog
ENSTMTG00000005187	RAB8A	other_paralog
ENSTMTG00000005187	RAB8A	other_paralog
ENSTMTG00000005187	RAB8A	other_paralog
ENSTMTG00000005187	RAB8A	other_paralog
ENSTMTG00000005187	RAB8A	other_paralog
ENSTMTG00000005187	RAB8A	other_paralog
ENSTMTG00000005187	RAB8A	other_paralog
ENSTMTG00000005187	RAB8A	other_paralog
ENSTMTG00000005187	RAB8A	other_paralog
ENSTMTG00000005187	RAB8A	other_paralog
ENSTMTG00000005187	RAB8A	other_paralog
ENSTMTG00000005187	RAB8A	other_paralog
ENSTMTG00000005187	RAB8A	other_paralog
ENSTMTG00000005187	RAB8A	other_paralog
ENSTMTG00000005187	RAB8A	other_paralog
ENSTMTG00000005187	RAB8A	other_paralog
ENSTMTG00000005187	RAB8A	other_paralog
ENSTMTG00000005187	RAB8A	other_paralog
ENSTMTG00000005187	RAB8A	other_paralog
ENSTMTG00000005187	RAB8A	other_paralog
ENSTMTG00000005187	RAB8A	other_paralog
ENSTMTG00000005187	RAB8A	other_paralog
ENSTMTG00000005187	RAB8A	other_paralog
ENSTMTG00000005187	RAB8A	other_paralog
ENSTMTG00000005187	RAB8A	other_paralog
ENSTMTG00000005187	RAB8A	other_paralog
ENSTMTG00000005187	RAB8A	other_paralog
ENSTMTG00000005187	RAB8A	other_paralog
ENSTMTG00000005187	RAB8A	other_paralog
ENSTMTG00000005187	RAB8A	other_paralog
ENSTMTG00000005187	RAB8A	other_paralog
ENSTMTG00000005187	RAB8A	other_paralog
ENSTMTG00000005187	RAB8A	other_paralog
ENSTMTG00000005188		other_paralog
ENSTMTG00000005188		other_paralog
ENSTMTG00000005188		other_paralog
ENSTMTG00000005188		other_paralog
ENSTMTG00000005188		within_species_paralog
ENSTMTG00000005189
ENSTMTG00000005190	PTF1A	other_paralog
ENSTMTG00000005190	PTF1A	other_paralog
ENSTMTG00000005190	PTF1A	other_paralog
ENSTMTG00000005190	PTF1A	other_paralog
ENSTMTG00000005190	PTF1A	other_paralog
ENSTMTG00000005190	PTF1A	other_paralog
ENSTMTG00000005190	PTF1A	other_paralog
ENSTMTG00000005190	PTF1A	other_paralog
ENSTMTG00000005190	PTF1A	other_paralog
ENSTMTG00000005190	PTF1A	other_paralog
ENSTMTG00000005190	PTF1A	other_paralog
ENSTMTG00000005190	PTF1A	other_paralog
ENSTMTG00000005190	PTF1A	other_paralog
ENSTMTG00000005190	PTF1A	other_paralog
ENSTMTG00000005191	MED30
ENSTMTG00000005192	LARP1	other_paralog
ENSTMTG00000005192	LARP1	other_paralog
ENSTMTG00000005192	LARP1	other_paralog
ENSTMTG00000005192	LARP1	other_paralog
ENSTMTG00000005192	LARP1	other_paralog
ENSTMTG00000005192	LARP1	other_paralog
ENSTMTG00000005192	LARP1	other_paralog
ENSTMTG00000005192	LARP1	other_paralog
ENSTMTG00000005193	SBNO2	other_paralog
ENSTMTG00000005194	MCOLN1	within_species_paralog
ENSTMTG00000005194	MCOLN1	within_species_paralog
ENSTMTG00000005194	MCOLN1	within_species_paralog
ENSTMTG00000005194	MCOLN1	within_species_paralog
ENSTMTG00000005195	LTO1
ENSTMTG00000005196	ZDHHC23	other_paralog
ENSTMTG00000005196	ZDHHC23	other_paralog
ENSTMTG00000005196	ZDHHC23	other_paralog
ENSTMTG00000005196	ZDHHC23	other_paralog
ENSTMTG00000005196	ZDHHC23	other_paralog
ENSTMTG00000005196	ZDHHC23	other_paralog
ENSTMTG00000005196	ZDHHC23	other_paralog
ENSTMTG00000005196	ZDHHC23	other_paralog
ENSTMTG00000005196	ZDHHC23	other_paralog
ENSTMTG00000005196	ZDHHC23	other_paralog
ENSTMTG00000005196	ZDHHC23	other_paralog
ENSTMTG00000005196	ZDHHC23	other_paralog
ENSTMTG00000005196	ZDHHC23	other_paralog
ENSTMTG00000005196	ZDHHC23	other_paralog
ENSTMTG00000005196	ZDHHC23	other_paralog
ENSTMTG00000005196	ZDHHC23	other_paralog
ENSTMTG00000005196	ZDHHC23	other_paralog
ENSTMTG00000005196	ZDHHC23	other_paralog
ENSTMTG00000005196	ZDHHC23	other_paralog
ENSTMTG00000005196	ZDHHC23	other_paralog
ENSTMTG00000005196	ZDHHC23	other_paralog
ENSTMTG00000005196	ZDHHC23	other_paralog
ENSTMTG00000005196	ZDHHC23	other_paralog
ENSTMTG00000005197	WDR17	other_paralog
ENSTMTG00000005197	WDR17	other_paralog
ENSTMTG00000005197	WDR17	other_paralog
ENSTMTG00000005197	WDR17	other_paralog
ENSTMTG00000005197	WDR17	other_paralog
ENSTMTG00000005197	WDR17	other_paralog
ENSTMTG00000005197	WDR17	other_paralog
ENSTMTG00000005197	WDR17	other_paralog
ENSTMTG00000005197	WDR17	other_paralog
ENSTMTG00000005197	WDR17	other_paralog
ENSTMTG00000005197	WDR17	other_paralog
ENSTMTG00000005197	WDR17	other_paralog
ENSTMTG00000005197	WDR17	other_paralog
ENSTMTG00000005197	WDR17	other_paralog
ENSTMTG00000005197	WDR17	other_paralog
ENSTMTG00000005197	WDR17	other_paralog
ENSTMTG00000005197	WDR17	other_paralog
ENSTMTG00000005197	WDR17	other_paralog
ENSTMTG00000005197	WDR17	other_paralog
ENSTMTG00000005197	WDR17	other_paralog
ENSTMTG00000005197	WDR17	other_paralog
ENSTMTG00000005197	WDR17	other_paralog
ENSTMTG00000005197	WDR17	other_paralog
ENSTMTG00000005198		within_species_paralog
ENSTMTG00000005198		other_paralog
ENSTMTG00000005198		other_paralog
ENSTMTG00000005198		other_paralog
ENSTMTG00000005198		other_paralog
ENSTMTG00000005198		other_paralog
ENSTMTG00000005198		other_paralog
ENSTMTG00000005198		other_paralog
ENSTMTG00000005199	USP44	other_paralog
ENSTMTG00000005199	USP44	other_paralog
ENSTMTG00000005199	USP44	other_paralog
ENSTMTG00000005199	USP44	other_paralog
ENSTMTG00000005199	USP44	other_paralog
ENSTMTG00000005199	USP44	other_paralog
ENSTMTG00000005199	USP44	other_paralog
ENSTMTG00000005199	USP44	other_paralog
ENSTMTG00000005199	USP44	other_paralog
ENSTMTG00000005199	USP44	other_paralog
ENSTMTG00000005199	USP44	other_paralog
ENSTMTG00000005199	USP44	other_paralog
ENSTMTG00000005199	USP44	other_paralog
ENSTMTG00000005199	USP44	other_paralog
ENSTMTG00000005199	USP44	other_paralog
ENSTMTG00000005199	USP44	other_paralog
ENSTMTG00000005199	USP44	other_paralog
ENSTMTG00000005199	USP44	other_paralog
ENSTMTG00000005199	USP44	other_paralog
ENSTMTG00000005199	USP44	other_paralog
ENSTMTG00000005199	USP44	other_paralog
ENSTMTG00000005199	USP44	other_paralog
ENSTMTG00000005199	USP44	other_paralog
ENSTMTG00000005199	USP44	other_paralog
ENSTMTG00000005199	USP44	other_paralog
ENSTMTG00000005199	USP44	other_paralog
ENSTMTG00000005199	USP44	other_paralog
ENSTMTG00000005199	USP44	other_paralog
ENSTMTG00000005199	USP44	other_paralog
ENSTMTG00000005199	USP44	other_paralog
ENSTMTG00000005199	USP44	other_paralog
ENSTMTG00000005199	USP44	other_paralog
ENSTMTG00000005199	USP44	other_paralog
ENSTMTG00000005199	USP44	other_paralog
ENSTMTG00000005199	USP44	other_paralog
ENSTMTG00000005199	USP44	other_paralog
ENSTMTG00000005199	USP44	other_paralog
ENSTMTG00000005199	USP44	other_paralog
ENSTMTG00000005199	USP44	other_paralog
ENSTMTG00000005199	USP44	other_paralog
ENSTMTG00000005199	USP44	other_paralog
ENSTMTG00000005199	USP44	other_paralog
ENSTMTG00000005199	USP44	other_paralog
ENSTMTG00000005199	USP44	other_paralog
ENSTMTG00000005199	USP44	other_paralog
ENSTMTG00000005199	USP44	other_paralog
ENSTMTG00000005199	USP44	other_paralog
ENSTMTG00000005199	USP44	other_paralog
ENSTMTG00000005200	OTUD1	other_paralog
ENSTMTG00000005200	OTUD1	other_paralog
ENSTMTG00000005200	OTUD1	other_paralog
ENSTMTG00000005201		other_paralog
ENSTMTG00000005201		other_paralog
ENSTMTG00000005201		other_paralog
ENSTMTG00000005201		other_paralog
ENSTMTG00000005201		other_paralog
ENSTMTG00000005201		other_paralog
ENSTMTG00000005201		other_paralog
ENSTMTG00000005201		other_paralog
ENSTMTG00000005201		other_paralog
ENSTMTG00000005201		other_paralog
ENSTMTG00000005201		other_paralog
ENSTMTG00000005201		other_paralog
ENSTMTG00000005201		other_paralog
ENSTMTG00000005201		other_paralog
ENSTMTG00000005201		other_paralog
ENSTMTG00000005201		other_paralog
ENSTMTG00000005201		other_paralog
ENSTMTG00000005201		other_paralog
ENSTMTG00000005201		within_species_paralog
ENSTMTG00000005201		within_species_paralog
ENSTMTG00000005201		within_species_paralog
ENSTMTG00000005201		within_species_paralog
ENSTMTG00000005201		within_species_paralog
ENSTMTG00000005201		within_species_paralog
ENSTMTG00000005201		within_species_paralog
ENSTMTG00000005201		within_species_paralog
ENSTMTG00000005201		within_species_paralog
ENSTMTG00000005201		within_species_paralog
ENSTMTG00000005201		within_species_paralog
ENSTMTG00000005201		within_species_paralog
ENSTMTG00000005201		within_species_paralog
ENSTMTG00000005201		within_species_paralog
ENSTMTG00000005201		within_species_paralog
ENSTMTG00000005201		within_species_paralog
ENSTMTG00000005201		within_species_paralog
ENSTMTG00000005201		within_species_paralog
ENSTMTG00000005201		within_species_paralog
ENSTMTG00000005202	PDGFB	other_paralog
ENSTMTG00000005203	RBM20	within_species_paralog
ENSTMTG00000005203	RBM20	within_species_paralog
ENSTMTG00000005203	RBM20	within_species_paralog
ENSTMTG00000005203	RBM20	within_species_paralog
ENSTMTG00000005203	RBM20	within_species_paralog
ENSTMTG00000005203	RBM20	other_paralog
ENSTMTG00000005203	RBM20	other_paralog
ENSTMTG00000005203	RBM20	other_paralog
ENSTMTG00000005204	MAP3K12	other_paralog
ENSTMTG00000005204	MAP3K12	other_paralog
ENSTMTG00000005204	MAP3K12	other_paralog
ENSTMTG00000005204	MAP3K12	other_paralog
ENSTMTG00000005204	MAP3K12	other_paralog
ENSTMTG00000005204	MAP3K12	other_paralog
ENSTMTG00000005204	MAP3K12	other_paralog
ENSTMTG00000005204	MAP3K12	other_paralog
ENSTMTG00000005204	MAP3K12	other_paralog
ENSTMTG00000005204	MAP3K12	other_paralog
ENSTMTG00000005204	MAP3K12	other_paralog
ENSTMTG00000005204	MAP3K12	other_paralog
ENSTMTG00000005204	MAP3K12	other_paralog
ENSTMTG00000005204	MAP3K12	other_paralog
ENSTMTG00000005204	MAP3K12	other_paralog
ENSTMTG00000005204	MAP3K12	other_paralog
ENSTMTG00000005204	MAP3K12	other_paralog
ENSTMTG00000005204	MAP3K12	other_paralog
ENSTMTG00000005204	MAP3K12	other_paralog
ENSTMTG00000005204	MAP3K12	other_paralog
ENSTMTG00000005204	MAP3K12	other_paralog
ENSTMTG00000005204	MAP3K12	other_paralog
ENSTMTG00000005204	MAP3K12	other_paralog
ENSTMTG00000005204	MAP3K12	other_paralog
ENSTMTG00000005204	MAP3K12	other_paralog
ENSTMTG00000005205	SCIN	other_paralog
ENSTMTG00000005205	SCIN	other_paralog
ENSTMTG00000005205	SCIN	other_paralog
ENSTMTG00000005205	SCIN	other_paralog
ENSTMTG00000005205	SCIN	other_paralog
ENSTMTG00000005205	SCIN	other_paralog
ENSTMTG00000005205	SCIN	other_paralog
ENSTMTG00000005206		other_paralog
ENSTMTG00000005206		other_paralog
ENSTMTG00000005206		other_paralog
ENSTMTG00000005206		other_paralog
ENSTMTG00000005206		other_paralog
ENSTMTG00000005206		other_paralog
ENSTMTG00000005206		other_paralog
ENSTMTG00000005206		other_paralog
ENSTMTG00000005206		other_paralog
ENSTMTG00000005206		other_paralog
ENSTMTG00000005206		other_paralog
ENSTMTG00000005206		other_paralog
ENSTMTG00000005206		other_paralog
ENSTMTG00000005206		other_paralog
ENSTMTG00000005206		other_paralog
ENSTMTG00000005206		other_paralog
ENSTMTG00000005206		other_paralog
ENSTMTG00000005206		other_paralog
ENSTMTG00000005206		within_species_paralog
ENSTMTG00000005207	RHOQ	other_paralog
ENSTMTG00000005207	RHOQ	other_paralog
ENSTMTG00000005207	RHOQ	other_paralog
ENSTMTG00000005207	RHOQ	other_paralog
ENSTMTG00000005207	RHOQ	other_paralog
ENSTMTG00000005207	RHOQ	other_paralog
ENSTMTG00000005207	RHOQ	other_paralog
ENSTMTG00000005207	RHOQ	other_paralog
ENSTMTG00000005207	RHOQ	other_paralog
ENSTMTG00000005207	RHOQ	other_paralog
ENSTMTG00000005207	RHOQ	other_paralog
ENSTMTG00000005207	RHOQ	other_paralog
ENSTMTG00000005207	RHOQ	other_paralog
ENSTMTG00000005207	RHOQ	other_paralog
ENSTMTG00000005207	RHOQ	other_paralog
ENSTMTG00000005207	RHOQ	other_paralog
ENSTMTG00000005207	RHOQ	other_paralog
ENSTMTG00000005207	RHOQ	other_paralog
ENSTMTG00000005207	RHOQ	other_paralog
ENSTMTG00000005207	RHOQ	other_paralog
ENSTMTG00000005207	RHOQ	other_paralog
ENSTMTG00000005207	RHOQ	other_paralog
ENSTMTG00000005207	RHOQ	other_paralog
ENSTMTG00000005207	RHOQ	other_paralog
ENSTMTG00000005207	RHOQ	other_paralog
ENSTMTG00000005207	RHOQ	other_paralog
ENSTMTG00000005207	RHOQ	other_paralog
ENSTMTG00000005207	RHOQ	other_paralog
ENSTMTG00000005208		within_species_paralog
ENSTMTG00000005209	SMAP2	other_paralog
ENSTMTG00000005209	SMAP2	other_paralog
ENSTMTG00000005209	SMAP2	other_paralog
ENSTMTG00000005209	SMAP2	other_paralog
ENSTMTG00000005209	SMAP2	other_paralog
ENSTMTG00000005209	SMAP2	other_paralog
ENSTMTG00000005209	SMAP2	other_paralog
ENSTMTG00000005209	SMAP2	other_paralog
ENSTMTG00000005209	SMAP2	other_paralog
ENSTMTG00000005209	SMAP2	other_paralog
ENSTMTG00000005209	SMAP2	other_paralog
ENSTMTG00000005209	SMAP2	other_paralog
ENSTMTG00000005209	SMAP2	other_paralog
ENSTMTG00000005209	SMAP2	other_paralog
ENSTMTG00000005209	SMAP2	other_paralog
ENSTMTG00000005209	SMAP2	other_paralog
ENSTMTG00000005209	SMAP2	other_paralog
ENSTMTG00000005209	SMAP2	other_paralog
ENSTMTG00000005209	SMAP2	other_paralog
ENSTMTG00000005209	SMAP2	other_paralog
ENSTMTG00000005209	SMAP2	other_paralog
ENSTMTG00000005209	SMAP2	other_paralog
ENSTMTG00000005209	SMAP2	other_paralog
ENSTMTG00000005209	SMAP2	other_paralog
ENSTMTG00000005209	SMAP2	other_paralog
ENSTMTG00000005209	SMAP2	other_paralog
ENSTMTG00000005209	SMAP2	other_paralog
ENSTMTG00000005209	SMAP2	other_paralog
ENSTMTG00000005210	CIB3	other_paralog
ENSTMTG00000005210	CIB3	other_paralog
ENSTMTG00000005210	CIB3	other_paralog
ENSTMTG00000005210	CIB3	other_paralog
ENSTMTG00000005210	CIB3	other_paralog
ENSTMTG00000005210	CIB3	other_paralog
ENSTMTG00000005210	CIB3	other_paralog
ENSTMTG00000005211	MYO1B	other_paralog
ENSTMTG00000005211	MYO1B	other_paralog
ENSTMTG00000005211	MYO1B	other_paralog
ENSTMTG00000005211	MYO1B	other_paralog
ENSTMTG00000005211	MYO1B	other_paralog
ENSTMTG00000005211	MYO1B	other_paralog
ENSTMTG00000005211	MYO1B	other_paralog
ENSTMTG00000005211	MYO1B	other_paralog
ENSTMTG00000005211	MYO1B	other_paralog
ENSTMTG00000005211	MYO1B	other_paralog
ENSTMTG00000005211	MYO1B	other_paralog
ENSTMTG00000005211	MYO1B	other_paralog
ENSTMTG00000005211	MYO1B	other_paralog
ENSTMTG00000005211	MYO1B	other_paralog
ENSTMTG00000005211	MYO1B	other_paralog
ENSTMTG00000005211	MYO1B	other_paralog
ENSTMTG00000005211	MYO1B	other_paralog
ENSTMTG00000005211	MYO1B	other_paralog
ENSTMTG00000005211	MYO1B	other_paralog
ENSTMTG00000005211	MYO1B	other_paralog
ENSTMTG00000005211	MYO1B	other_paralog
ENSTMTG00000005211	MYO1B	other_paralog
ENSTMTG00000005211	MYO1B	other_paralog
ENSTMTG00000005211	MYO1B	other_paralog
ENSTMTG00000005211	MYO1B	other_paralog
ENSTMTG00000005211	MYO1B	other_paralog
ENSTMTG00000005211	MYO1B	other_paralog
ENSTMTG00000005211	MYO1B	other_paralog
ENSTMTG00000005211	MYO1B	other_paralog
ENSTMTG00000005211	MYO1B	other_paralog
ENSTMTG00000005211	MYO1B	other_paralog
ENSTMTG00000005211	MYO1B	other_paralog
ENSTMTG00000005211	MYO1B	other_paralog
ENSTMTG00000005211	MYO1B	other_paralog
ENSTMTG00000005211	MYO1B	other_paralog
ENSTMTG00000005211	MYO1B	other_paralog
ENSTMTG00000005211	MYO1B	other_paralog
ENSTMTG00000005211	MYO1B	other_paralog
ENSTMTG00000005211	MYO1B	other_paralog
ENSTMTG00000005211	MYO1B	other_paralog
ENSTMTG00000005211	MYO1B	other_paralog
ENSTMTG00000005211	MYO1B	other_paralog
ENSTMTG00000005211	MYO1B	other_paralog
ENSTMTG00000005211	MYO1B	other_paralog
ENSTMTG00000005211	MYO1B	other_paralog
ENSTMTG00000005211	MYO1B	other_paralog
ENSTMTG00000005212	FGF19	other_paralog
ENSTMTG00000005212	FGF19	other_paralog
ENSTMTG00000005212	FGF19	other_paralog
ENSTMTG00000005212	FGF19	other_paralog
ENSTMTG00000005212	FGF19	other_paralog
ENSTMTG00000005212	FGF19	other_paralog
ENSTMTG00000005212	FGF19	other_paralog
ENSTMTG00000005212	FGF19	other_paralog
ENSTMTG00000005212	FGF19	other_paralog
ENSTMTG00000005212	FGF19	other_paralog
ENSTMTG00000005212	FGF19	other_paralog
ENSTMTG00000005212	FGF19	other_paralog
ENSTMTG00000005212	FGF19	other_paralog
ENSTMTG00000005212	FGF19	other_paralog
ENSTMTG00000005212	FGF19	other_paralog
ENSTMTG00000005212	FGF19	other_paralog
ENSTMTG00000005212	FGF19	other_paralog
ENSTMTG00000005212	FGF19	other_paralog
ENSTMTG00000005212	FGF19	other_paralog
ENSTMTG00000005212	FGF19	other_paralog
ENSTMTG00000005212	FGF19	other_paralog
ENSTMTG00000005212	FGF19	other_paralog
ENSTMTG00000005212	FGF19	other_paralog
ENSTMTG00000005212	FGF19	other_paralog
ENSTMTG00000005213		other_paralog
ENSTMTG00000005213		other_paralog
ENSTMTG00000005213		other_paralog
ENSTMTG00000005213		other_paralog
ENSTMTG00000005213		other_paralog
ENSTMTG00000005213		other_paralog
ENSTMTG00000005213		other_paralog
ENSTMTG00000005213		other_paralog
ENSTMTG00000005213		other_paralog
ENSTMTG00000005213		other_paralog
ENSTMTG00000005213		other_paralog
ENSTMTG00000005213		other_paralog
ENSTMTG00000005213		other_paralog
ENSTMTG00000005213		other_paralog
ENSTMTG00000005213		other_paralog
ENSTMTG00000005213		other_paralog
ENSTMTG00000005213		within_species_paralog
ENSTMTG00000005213		within_species_paralog
ENSTMTG00000005213		within_species_paralog
ENSTMTG00000005213		within_species_paralog
ENSTMTG00000005213		within_species_paralog
ENSTMTG00000005213		within_species_paralog
ENSTMTG00000005213		within_species_paralog
ENSTMTG00000005213		within_species_paralog
ENSTMTG00000005213		within_species_paralog
ENSTMTG00000005213		within_species_paralog
ENSTMTG00000005213		within_species_paralog
ENSTMTG00000005213		within_species_paralog
ENSTMTG00000005213		within_species_paralog
ENSTMTG00000005213		within_species_paralog
ENSTMTG00000005213		within_species_paralog
ENSTMTG00000005213		within_species_paralog
ENSTMTG00000005213		within_species_paralog
ENSTMTG00000005213		within_species_paralog
ENSTMTG00000005213		within_species_paralog
ENSTMTG00000005213		within_species_paralog
ENSTMTG00000005213		within_species_paralog
ENSTMTG00000005213		other_paralog
ENSTMTG00000005214	ZNF800
ENSTMTG00000005215	EXT1	other_paralog
ENSTMTG00000005215	EXT1	other_paralog
ENSTMTG00000005215	EXT1	other_paralog
ENSTMTG00000005215	EXT1	other_paralog
ENSTMTG00000005215	EXT1	other_paralog
ENSTMTG00000005215	EXT1	within_species_paralog
ENSTMTG00000005216	U2	within_species_paralog
ENSTMTG00000005216	U2	within_species_paralog
ENSTMTG00000005216	U2	within_species_paralog
ENSTMTG00000005216	U2	within_species_paralog
ENSTMTG00000005216	U2	within_species_paralog
ENSTMTG00000005216	U2	within_species_paralog
ENSTMTG00000005216	U2	within_species_paralog
ENSTMTG00000005216	U2	within_species_paralog
ENSTMTG00000005216	U2	within_species_paralog
ENSTMTG00000005216	U2	within_species_paralog
ENSTMTG00000005216	U2	within_species_paralog
ENSTMTG00000005216	U2	within_species_paralog
ENSTMTG00000005216	U2	within_species_paralog
ENSTMTG00000005216	U2	within_species_paralog
ENSTMTG00000005216	U2	within_species_paralog
ENSTMTG00000005216	U2	within_species_paralog
ENSTMTG00000005216	U2	within_species_paralog
ENSTMTG00000005216	U2	within_species_paralog
ENSTMTG00000005216	U2	within_species_paralog
ENSTMTG00000005216	U2	within_species_paralog
ENSTMTG00000005216	U2	within_species_paralog
ENSTMTG00000005216	U2	within_species_paralog
ENSTMTG00000005216	U2	other_paralog
ENSTMTG00000005216	U2	other_paralog
ENSTMTG00000005216	U2	other_paralog
ENSTMTG00000005216	U2	other_paralog
ENSTMTG00000005216	U2	other_paralog
ENSTMTG00000005216	U2	other_paralog
ENSTMTG00000005216	U2	other_paralog
ENSTMTG00000005216	U2	other_paralog
ENSTMTG00000005216	U2	other_paralog
ENSTMTG00000005216	U2	other_paralog
ENSTMTG00000005216	U2	other_paralog
ENSTMTG00000005216	U2	other_paralog
ENSTMTG00000005216	U2	other_paralog
ENSTMTG00000005216	U2	other_paralog
ENSTMTG00000005216	U2	other_paralog
ENSTMTG00000005216	U2	other_paralog
ENSTMTG00000005216	U2	other_paralog
ENSTMTG00000005216	U2	other_paralog
ENSTMTG00000005216	U2	other_paralog
ENSTMTG00000005216	U2	other_paralog
ENSTMTG00000005216	U2	other_paralog
ENSTMTG00000005216	U2	other_paralog
ENSTMTG00000005216	U2	other_paralog
ENSTMTG00000005216	U2	other_paralog
ENSTMTG00000005216	U2	other_paralog
ENSTMTG00000005216	U2	other_paralog
ENSTMTG00000005216	U2	other_paralog
ENSTMTG00000005216	U2	other_paralog
ENSTMTG00000005216	U2	other_paralog
ENSTMTG00000005216	U2	other_paralog
ENSTMTG00000005216	U2	other_paralog
ENSTMTG00000005216	U2	other_paralog
ENSTMTG00000005216	U2	other_paralog
ENSTMTG00000005216	U2	other_paralog
ENSTMTG00000005216	U2	other_paralog
ENSTMTG00000005216	U2	other_paralog
ENSTMTG00000005216	U2	other_paralog
ENSTMTG00000005216	U2	other_paralog
ENSTMTG00000005216	U2	other_paralog
ENSTMTG00000005216	U2	other_paralog
ENSTMTG00000005216	U2	other_paralog
ENSTMTG00000005216	U2	other_paralog
ENSTMTG00000005216	U2	other_paralog
ENSTMTG00000005216	U2	other_paralog
ENSTMTG00000005216	U2	other_paralog
ENSTMTG00000005216	U2	other_paralog
ENSTMTG00000005216	U2	other_paralog
ENSTMTG00000005216	U2	other_paralog
ENSTMTG00000005216	U2	other_paralog
ENSTMTG00000005216	U2	other_paralog
ENSTMTG00000005216	U2	other_paralog
ENSTMTG00000005216	U2	other_paralog
ENSTMTG00000005216	U2	other_paralog
ENSTMTG00000005216	U2	other_paralog
ENSTMTG00000005216	U2	other_paralog
ENSTMTG00000005216	U2	other_paralog
ENSTMTG00000005216	U2	other_paralog
ENSTMTG00000005216	U2	other_paralog
ENSTMTG00000005216	U2	other_paralog
ENSTMTG00000005217		within_species_paralog
ENSTMTG00000005217		within_species_paralog
ENSTMTG00000005217		within_species_paralog
ENSTMTG00000005217		within_species_paralog
ENSTMTG00000005217		within_species_paralog
ENSTMTG00000005217		other_paralog
ENSTMTG00000005217		other_paralog
ENSTMTG00000005217		other_paralog
ENSTMTG00000005217		other_paralog
ENSTMTG00000005217		other_paralog
ENSTMTG00000005217		other_paralog
ENSTMTG00000005217		other_paralog
ENSTMTG00000005217		other_paralog
ENSTMTG00000005217		other_paralog
ENSTMTG00000005217		other_paralog
ENSTMTG00000005217		other_paralog
ENSTMTG00000005217		other_paralog
ENSTMTG00000005217		other_paralog
ENSTMTG00000005217		other_paralog
ENSTMTG00000005217		other_paralog
ENSTMTG00000005217		other_paralog
ENSTMTG00000005217		other_paralog
ENSTMTG00000005217		other_paralog
ENSTMTG00000005217		other_paralog
ENSTMTG00000005218	GABRR1	other_paralog
ENSTMTG00000005218	GABRR1	other_paralog
ENSTMTG00000005218	GABRR1	other_paralog
ENSTMTG00000005218	GABRR1	other_paralog
ENSTMTG00000005218	GABRR1	other_paralog
ENSTMTG00000005218	GABRR1	other_paralog
ENSTMTG00000005218	GABRR1	other_paralog
ENSTMTG00000005218	GABRR1	other_paralog
ENSTMTG00000005218	GABRR1	other_paralog
ENSTMTG00000005218	GABRR1	other_paralog
ENSTMTG00000005218	GABRR1	other_paralog
ENSTMTG00000005218	GABRR1	other_paralog
ENSTMTG00000005218	GABRR1	other_paralog
ENSTMTG00000005218	GABRR1	other_paralog
ENSTMTG00000005218	GABRR1	other_paralog
ENSTMTG00000005218	GABRR1	other_paralog
ENSTMTG00000005218	GABRR1	other_paralog
ENSTMTG00000005218	GABRR1	other_paralog
ENSTMTG00000005218	GABRR1	other_paralog
ENSTMTG00000005218	GABRR1	other_paralog
ENSTMTG00000005218	GABRR1	other_paralog
ENSTMTG00000005218	GABRR1	other_paralog
ENSTMTG00000005218	GABRR1	other_paralog
ENSTMTG00000005218	GABRR1	other_paralog
ENSTMTG00000005218	GABRR1	other_paralog
ENSTMTG00000005218	GABRR1	other_paralog
ENSTMTG00000005218	GABRR1	other_paralog
ENSTMTG00000005218	GABRR1	other_paralog
ENSTMTG00000005218	GABRR1	other_paralog
ENSTMTG00000005218	GABRR1	other_paralog
ENSTMTG00000005218	GABRR1	other_paralog
ENSTMTG00000005218	GABRR1	other_paralog
ENSTMTG00000005218	GABRR1	other_paralog
ENSTMTG00000005218	GABRR1	other_paralog
ENSTMTG00000005218	GABRR1	other_paralog
ENSTMTG00000005218	GABRR1	other_paralog
ENSTMTG00000005218	GABRR1	other_paralog
ENSTMTG00000005218	GABRR1	other_paralog
ENSTMTG00000005218	GABRR1	other_paralog
ENSTMTG00000005218	GABRR1	other_paralog
ENSTMTG00000005218	GABRR1	other_paralog
ENSTMTG00000005218	GABRR1	other_paralog
ENSTMTG00000005218	GABRR1	other_paralog
ENSTMTG00000005218	GABRR1	other_paralog
ENSTMTG00000005218	GABRR1	other_paralog
ENSTMTG00000005218	GABRR1	other_paralog
ENSTMTG00000005218	GABRR1	other_paralog
ENSTMTG00000005218	GABRR1	other_paralog
ENSTMTG00000005218	GABRR1	other_paralog
ENSTMTG00000005218	GABRR1	other_paralog
ENSTMTG00000005218	GABRR1	other_paralog
ENSTMTG00000005218	GABRR1	other_paralog
ENSTMTG00000005218	GABRR1	other_paralog
ENSTMTG00000005218	GABRR1	other_paralog
ENSTMTG00000005219		other_paralog
ENSTMTG00000005219		other_paralog
ENSTMTG00000005219		other_paralog
ENSTMTG00000005219		other_paralog
ENSTMTG00000005219		other_paralog
ENSTMTG00000005219		other_paralog
ENSTMTG00000005219		other_paralog
ENSTMTG00000005219		other_paralog
ENSTMTG00000005219		other_paralog
ENSTMTG00000005219		other_paralog
ENSTMTG00000005219		other_paralog
ENSTMTG00000005219		other_paralog
ENSTMTG00000005219		within_species_paralog
ENSTMTG00000005219		within_species_paralog
ENSTMTG00000005219		within_species_paralog
ENSTMTG00000005220	NTN4	other_paralog
ENSTMTG00000005220	NTN4	other_paralog
ENSTMTG00000005220	NTN4	other_paralog
ENSTMTG00000005220	NTN4	other_paralog
ENSTMTG00000005220	NTN4	other_paralog
ENSTMTG00000005220	NTN4	other_paralog
ENSTMTG00000005220	NTN4	other_paralog
ENSTMTG00000005220	NTN4	other_paralog
ENSTMTG00000005220	NTN4	other_paralog
ENSTMTG00000005220	NTN4	other_paralog
ENSTMTG00000005220	NTN4	other_paralog
ENSTMTG00000005220	NTN4	other_paralog
ENSTMTG00000005220	NTN4	other_paralog
ENSTMTG00000005220	NTN4	other_paralog
ENSTMTG00000005220	NTN4	other_paralog
ENSTMTG00000005220	NTN4	other_paralog
ENSTMTG00000005220	NTN4	other_paralog
ENSTMTG00000005220	NTN4	other_paralog
ENSTMTG00000005220	NTN4	other_paralog
ENSTMTG00000005220	NTN4	other_paralog
ENSTMTG00000005220	NTN4	other_paralog
ENSTMTG00000005220	NTN4	other_paralog
ENSTMTG00000005220	NTN4	other_paralog
ENSTMTG00000005220	NTN4	other_paralog
ENSTMTG00000005220	NTN4	other_paralog
ENSTMTG00000005220	NTN4	other_paralog
ENSTMTG00000005220	NTN4	other_paralog
ENSTMTG00000005220	NTN4	other_paralog
ENSTMTG00000005220	NTN4	other_paralog
ENSTMTG00000005220	NTN4	other_paralog
ENSTMTG00000005221	IGSF9B	other_paralog
ENSTMTG00000005221	IGSF9B	other_paralog
ENSTMTG00000005221	IGSF9B	other_paralog
ENSTMTG00000005221	IGSF9B	other_paralog
ENSTMTG00000005221	IGSF9B	other_paralog
ENSTMTG00000005221	IGSF9B	other_paralog
ENSTMTG00000005221	IGSF9B	other_paralog
ENSTMTG00000005221	IGSF9B	other_paralog
ENSTMTG00000005221	IGSF9B	other_paralog
ENSTMTG00000005221	IGSF9B	other_paralog
ENSTMTG00000005221	IGSF9B	other_paralog
ENSTMTG00000005221	IGSF9B	other_paralog
ENSTMTG00000005221	IGSF9B	other_paralog
ENSTMTG00000005221	IGSF9B	other_paralog
ENSTMTG00000005221	IGSF9B	other_paralog
ENSTMTG00000005221	IGSF9B	other_paralog
ENSTMTG00000005221	IGSF9B	other_paralog
ENSTMTG00000005221	IGSF9B	other_paralog
ENSTMTG00000005221	IGSF9B	other_paralog
ENSTMTG00000005221	IGSF9B	other_paralog
ENSTMTG00000005221	IGSF9B	other_paralog
ENSTMTG00000005221	IGSF9B	other_paralog
ENSTMTG00000005221	IGSF9B	other_paralog
ENSTMTG00000005221	IGSF9B	other_paralog
ENSTMTG00000005221	IGSF9B	other_paralog
ENSTMTG00000005221	IGSF9B	other_paralog
ENSTMTG00000005221	IGSF9B	other_paralog
ENSTMTG00000005221	IGSF9B	other_paralog
ENSTMTG00000005221	IGSF9B	other_paralog
ENSTMTG00000005221	IGSF9B	other_paralog
ENSTMTG00000005221	IGSF9B	other_paralog
ENSTMTG00000005221	IGSF9B	other_paralog
ENSTMTG00000005221	IGSF9B	other_paralog
ENSTMTG00000005221	IGSF9B	other_paralog
ENSTMTG00000005221	IGSF9B	other_paralog
ENSTMTG00000005221	IGSF9B	other_paralog
ENSTMTG00000005221	IGSF9B	other_paralog
ENSTMTG00000005221	IGSF9B	other_paralog
ENSTMTG00000005221	IGSF9B	other_paralog
ENSTMTG00000005221	IGSF9B	other_paralog
ENSTMTG00000005221	IGSF9B	other_paralog
ENSTMTG00000005221	IGSF9B	other_paralog
ENSTMTG00000005221	IGSF9B	other_paralog
ENSTMTG00000005221	IGSF9B	other_paralog
ENSTMTG00000005222	5S_rRNA	within_species_paralog
ENSTMTG00000005222	5S_rRNA	within_species_paralog
ENSTMTG00000005222	5S_rRNA	within_species_paralog
ENSTMTG00000005222	5S_rRNA	within_species_paralog
ENSTMTG00000005222	5S_rRNA	within_species_paralog
ENSTMTG00000005222	5S_rRNA	within_species_paralog
ENSTMTG00000005222	5S_rRNA	other_paralog
ENSTMTG00000005222	5S_rRNA	other_paralog
ENSTMTG00000005222	5S_rRNA	other_paralog
ENSTMTG00000005222	5S_rRNA	other_paralog
ENSTMTG00000005222	5S_rRNA	other_paralog
ENSTMTG00000005222	5S_rRNA	other_paralog
ENSTMTG00000005223	AIMP1
ENSTMTG00000005224	POLR1B	within_species_paralog
ENSTMTG00000005224	POLR1B	within_species_paralog
ENSTMTG00000005225		other_paralog
ENSTMTG00000005226		gene_split
ENSTMTG00000005226		within_species_paralog
ENSTMTG00000005227	CCR10	within_species_paralog
ENSTMTG00000005227	CCR10	within_species_paralog
ENSTMTG00000005227	CCR10	within_species_paralog
ENSTMTG00000005227	CCR10	within_species_paralog
ENSTMTG00000005227	CCR10	within_species_paralog
ENSTMTG00000005227	CCR10	other_paralog
ENSTMTG00000005227	CCR10	other_paralog
ENSTMTG00000005227	CCR10	other_paralog
ENSTMTG00000005227	CCR10	other_paralog
ENSTMTG00000005227	CCR10	other_paralog
ENSTMTG00000005227	CCR10	other_paralog
ENSTMTG00000005227	CCR10	other_paralog
ENSTMTG00000005227	CCR10	other_paralog
ENSTMTG00000005227	CCR10	other_paralog
ENSTMTG00000005227	CCR10	other_paralog
ENSTMTG00000005227	CCR10	other_paralog
ENSTMTG00000005227	CCR10	other_paralog
ENSTMTG00000005227	CCR10	other_paralog
ENSTMTG00000005227	CCR10	other_paralog
ENSTMTG00000005227	CCR10	other_paralog
ENSTMTG00000005227	CCR10	other_paralog
ENSTMTG00000005227	CCR10	other_paralog
ENSTMTG00000005227	CCR10	other_paralog
ENSTMTG00000005227	CCR10	other_paralog
ENSTMTG00000005227	CCR10	other_paralog
ENSTMTG00000005227	CCR10	other_paralog
ENSTMTG00000005227	CCR10	other_paralog
ENSTMTG00000005227	CCR10	other_paralog
ENSTMTG00000005227	CCR10	other_paralog
ENSTMTG00000005227	CCR10	other_paralog
ENSTMTG00000005227	CCR10	other_paralog
ENSTMTG00000005228	GRM8	within_species_paralog
ENSTMTG00000005228	GRM8	within_species_paralog
ENSTMTG00000005228	GRM8	within_species_paralog
ENSTMTG00000005228	GRM8	within_species_paralog
ENSTMTG00000005228	GRM8	within_species_paralog
ENSTMTG00000005228	GRM8	within_species_paralog
ENSTMTG00000005228	GRM8	other_paralog
ENSTMTG00000005228	GRM8	other_paralog
ENSTMTG00000005228	GRM8	other_paralog
ENSTMTG00000005228	GRM8	other_paralog
ENSTMTG00000005229
ENSTMTG00000005230	FAM32A
ENSTMTG00000005231	FGF4	other_paralog
ENSTMTG00000005231	FGF4	other_paralog
ENSTMTG00000005231	FGF4	other_paralog
ENSTMTG00000005231	FGF4	other_paralog
ENSTMTG00000005231	FGF4	other_paralog
ENSTMTG00000005231	FGF4	other_paralog
ENSTMTG00000005231	FGF4	other_paralog
ENSTMTG00000005231	FGF4	other_paralog
ENSTMTG00000005231	FGF4	other_paralog
ENSTMTG00000005231	FGF4	other_paralog
ENSTMTG00000005231	FGF4	other_paralog
ENSTMTG00000005231	FGF4	other_paralog
ENSTMTG00000005231	FGF4	other_paralog
ENSTMTG00000005231	FGF4	other_paralog
ENSTMTG00000005231	FGF4	other_paralog
ENSTMTG00000005231	FGF4	other_paralog
ENSTMTG00000005231	FGF4	other_paralog
ENSTMTG00000005231	FGF4	other_paralog
ENSTMTG00000005231	FGF4	other_paralog
ENSTMTG00000005231	FGF4	other_paralog
ENSTMTG00000005231	FGF4	other_paralog
ENSTMTG00000005231	FGF4	other_paralog
ENSTMTG00000005231	FGF4	other_paralog
ENSTMTG00000005231	FGF4	other_paralog
ENSTMTG00000005232		gene_split
ENSTMTG00000005232		within_species_paralog
ENSTMTG00000005233
ENSTMTG00000005234		other_paralog
ENSTMTG00000005234		within_species_paralog
ENSTMTG00000005234		within_species_paralog
ENSTMTG00000005234		within_species_paralog
ENSTMTG00000005234		within_species_paralog
ENSTMTG00000005234		within_species_paralog
ENSTMTG00000005234		within_species_paralog
ENSTMTG00000005234		within_species_paralog
ENSTMTG00000005235	GIMD1	other_paralog
ENSTMTG00000005235	GIMD1	other_paralog
ENSTMTG00000005235	GIMD1	other_paralog
ENSTMTG00000005235	GIMD1	other_paralog
ENSTMTG00000005235	GIMD1	other_paralog
ENSTMTG00000005235	GIMD1	other_paralog
ENSTMTG00000005235	GIMD1	other_paralog
ENSTMTG00000005235	GIMD1	other_paralog
ENSTMTG00000005235	GIMD1	other_paralog
ENSTMTG00000005235	GIMD1	other_paralog
ENSTMTG00000005235	GIMD1	other_paralog
ENSTMTG00000005235	GIMD1	other_paralog
ENSTMTG00000005236	PLEKHH3	within_species_paralog
ENSTMTG00000005237	CBX7	other_paralog
ENSTMTG00000005237	CBX7	other_paralog
ENSTMTG00000005237	CBX7	other_paralog
ENSTMTG00000005237	CBX7	other_paralog
ENSTMTG00000005237	CBX7	other_paralog
ENSTMTG00000005237	CBX7	other_paralog
ENSTMTG00000005237	CBX7	other_paralog
ENSTMTG00000005237	CBX7	other_paralog
ENSTMTG00000005238	PIGF
ENSTMTG00000005239	PXMP2	other_paralog
ENSTMTG00000005239	PXMP2	other_paralog
ENSTMTG00000005239	PXMP2	other_paralog
ENSTMTG00000005240		within_species_paralog
ENSTMTG00000005241	GRAMD1C	other_paralog
ENSTMTG00000005241	GRAMD1C	other_paralog
ENSTMTG00000005241	GRAMD1C	other_paralog
ENSTMTG00000005241	GRAMD1C	other_paralog
ENSTMTG00000005241	GRAMD1C	other_paralog
ENSTMTG00000005241	GRAMD1C	other_paralog
ENSTMTG00000005242	AP1M1	other_paralog
ENSTMTG00000005242	AP1M1	other_paralog
ENSTMTG00000005242	AP1M1	other_paralog
ENSTMTG00000005242	AP1M1	other_paralog
ENSTMTG00000005242	AP1M1	other_paralog
ENSTMTG00000005242	AP1M1	other_paralog
ENSTMTG00000005242	AP1M1	other_paralog
ENSTMTG00000005242	AP1M1	other_paralog
ENSTMTG00000005243	PCBP2	other_paralog
ENSTMTG00000005243	PCBP2	other_paralog
ENSTMTG00000005243	PCBP2	other_paralog
ENSTMTG00000005243	PCBP2	other_paralog
ENSTMTG00000005243	PCBP2	other_paralog
ENSTMTG00000005243	PCBP2	other_paralog
ENSTMTG00000005243	PCBP2	other_paralog
ENSTMTG00000005243	PCBP2	other_paralog
ENSTMTG00000005243	PCBP2	other_paralog
ENSTMTG00000005243	PCBP2	other_paralog
ENSTMTG00000005243	PCBP2	other_paralog
ENSTMTG00000005243	PCBP2	other_paralog
ENSTMTG00000005243	PCBP2	other_paralog
ENSTMTG00000005243	PCBP2	other_paralog
ENSTMTG00000005244	FAXDC2	other_paralog
ENSTMTG00000005244	FAXDC2	other_paralog
ENSTMTG00000005244	FAXDC2	other_paralog
ENSTMTG00000005245	PM20D2
ENSTMTG00000005246	FGF3	other_paralog
ENSTMTG00000005246	FGF3	other_paralog
ENSTMTG00000005246	FGF3	other_paralog
ENSTMTG00000005246	FGF3	other_paralog
ENSTMTG00000005246	FGF3	other_paralog
ENSTMTG00000005246	FGF3	other_paralog
ENSTMTG00000005246	FGF3	other_paralog
ENSTMTG00000005246	FGF3	other_paralog
ENSTMTG00000005246	FGF3	other_paralog
ENSTMTG00000005246	FGF3	other_paralog
ENSTMTG00000005246	FGF3	other_paralog
ENSTMTG00000005246	FGF3	other_paralog
ENSTMTG00000005246	FGF3	other_paralog
ENSTMTG00000005246	FGF3	other_paralog
ENSTMTG00000005246	FGF3	other_paralog
ENSTMTG00000005246	FGF3	other_paralog
ENSTMTG00000005246	FGF3	other_paralog
ENSTMTG00000005246	FGF3	other_paralog
ENSTMTG00000005246	FGF3	other_paralog
ENSTMTG00000005246	FGF3	other_paralog
ENSTMTG00000005246	FGF3	other_paralog
ENSTMTG00000005246	FGF3	other_paralog
ENSTMTG00000005246	FGF3	other_paralog
ENSTMTG00000005246	FGF3	other_paralog
ENSTMTG00000005247	PDCD4
ENSTMTG00000005248
ENSTMTG00000005249		other_paralog
ENSTMTG00000005249		other_paralog
ENSTMTG00000005249		other_paralog
ENSTMTG00000005249		other_paralog
ENSTMTG00000005249		other_paralog
ENSTMTG00000005249		other_paralog
ENSTMTG00000005249		other_paralog
ENSTMTG00000005249		other_paralog
ENSTMTG00000005249		other_paralog
ENSTMTG00000005249		other_paralog
ENSTMTG00000005249		other_paralog
ENSTMTG00000005249		other_paralog
ENSTMTG00000005249		within_species_paralog
ENSTMTG00000005249		within_species_paralog
ENSTMTG00000005249		within_species_paralog
ENSTMTG00000005250	SYDE1	within_species_paralog
ENSTMTG00000005250	SYDE1	within_species_paralog
ENSTMTG00000005250	SYDE1	within_species_paralog
ENSTMTG00000005250	SYDE1	within_species_paralog
ENSTMTG00000005250	SYDE1	within_species_paralog
ENSTMTG00000005251	AMDHD1
ENSTMTG00000005252	DLD	other_paralog
ENSTMTG00000005252	DLD	other_paralog
ENSTMTG00000005252	DLD	other_paralog
ENSTMTG00000005252	DLD	other_paralog
ENSTMTG00000005252	DLD	other_paralog
ENSTMTG00000005252	DLD	other_paralog
ENSTMTG00000005252	DLD	other_paralog
ENSTMTG00000005252	DLD	other_paralog
ENSTMTG00000005253
ENSTMTG00000005254		within_species_paralog
ENSTMTG00000005254		within_species_paralog
ENSTMTG00000005254		within_species_paralog
ENSTMTG00000005255		within_species_paralog
ENSTMTG00000005255		within_species_paralog
ENSTMTG00000005255		within_species_paralog
ENSTMTG00000005255		other_paralog
ENSTMTG00000005255		other_paralog
ENSTMTG00000005255		other_paralog
ENSTMTG00000005255		other_paralog
ENSTMTG00000005255		other_paralog
ENSTMTG00000005255		other_paralog
ENSTMTG00000005255		other_paralog
ENSTMTG00000005255		other_paralog
ENSTMTG00000005255		other_paralog
ENSTMTG00000005255		other_paralog
ENSTMTG00000005255		other_paralog
ENSTMTG00000005256		within_species_paralog
ENSTMTG00000005256		other_paralog
ENSTMTG00000005256		other_paralog
ENSTMTG00000005256		other_paralog
ENSTMTG00000005256		other_paralog
ENSTMTG00000005256		other_paralog
ENSTMTG00000005256		other_paralog
ENSTMTG00000005256		other_paralog
ENSTMTG00000005256		other_paralog
ENSTMTG00000005256		other_paralog
ENSTMTG00000005256		other_paralog
ENSTMTG00000005256		other_paralog
ENSTMTG00000005256		other_paralog
ENSTMTG00000005256		other_paralog
ENSTMTG00000005256		other_paralog
ENSTMTG00000005256		other_paralog
ENSTMTG00000005256		other_paralog
ENSTMTG00000005256		other_paralog
ENSTMTG00000005256		other_paralog
ENSTMTG00000005256		other_paralog
ENSTMTG00000005256		other_paralog
ENSTMTG00000005256		other_paralog
ENSTMTG00000005256		other_paralog
ENSTMTG00000005256		other_paralog
ENSTMTG00000005256		other_paralog
ENSTMTG00000005256		other_paralog
ENSTMTG00000005256		other_paralog
ENSTMTG00000005256		other_paralog
ENSTMTG00000005256		other_paralog
ENSTMTG00000005256		other_paralog
ENSTMTG00000005256		other_paralog
ENSTMTG00000005256		other_paralog
ENSTMTG00000005256		other_paralog
ENSTMTG00000005256		other_paralog
ENSTMTG00000005256		other_paralog
ENSTMTG00000005256		other_paralog
ENSTMTG00000005256		other_paralog
ENSTMTG00000005256		other_paralog
ENSTMTG00000005256		other_paralog
ENSTMTG00000005256		other_paralog
ENSTMTG00000005256		other_paralog
ENSTMTG00000005256		other_paralog
ENSTMTG00000005256		other_paralog
ENSTMTG00000005256		other_paralog
ENSTMTG00000005256		other_paralog
ENSTMTG00000005256		other_paralog
ENSTMTG00000005256		other_paralog
ENSTMTG00000005257	PKNOX2	other_paralog
ENSTMTG00000005257	PKNOX2	other_paralog
ENSTMTG00000005257	PKNOX2	other_paralog
ENSTMTG00000005257	PKNOX2	other_paralog
ENSTMTG00000005257	PKNOX2	other_paralog
ENSTMTG00000005257	PKNOX2	other_paralog
ENSTMTG00000005257	PKNOX2	other_paralog
ENSTMTG00000005257	PKNOX2	other_paralog
ENSTMTG00000005257	PKNOX2	other_paralog
ENSTMTG00000005257	PKNOX2	other_paralog
ENSTMTG00000005257	PKNOX2	other_paralog
ENSTMTG00000005257	PKNOX2	other_paralog
ENSTMTG00000005257	PKNOX2	other_paralog
ENSTMTG00000005257	PKNOX2	other_paralog
ENSTMTG00000005258		within_species_paralog
ENSTMTG00000005258		other_paralog
ENSTMTG00000005258		other_paralog
ENSTMTG00000005258		other_paralog
ENSTMTG00000005258		other_paralog
ENSTMTG00000005258		other_paralog
ENSTMTG00000005258		other_paralog
ENSTMTG00000005258		other_paralog
ENSTMTG00000005258		other_paralog
ENSTMTG00000005259	CRIPT	within_species_paralog
ENSTMTG00000005259	CRIPT	within_species_paralog
ENSTMTG00000005260	PNRC1	within_species_paralog
ENSTMTG00000005261		within_species_paralog
ENSTMTG00000005261		other_paralog
ENSTMTG00000005261		other_paralog
ENSTMTG00000005261		other_paralog
ENSTMTG00000005261		other_paralog
ENSTMTG00000005261		other_paralog
ENSTMTG00000005261		other_paralog
ENSTMTG00000005261		other_paralog
ENSTMTG00000005261		other_paralog
ENSTMTG00000005261		other_paralog
ENSTMTG00000005261		other_paralog
ENSTMTG00000005261		other_paralog
ENSTMTG00000005261		other_paralog
ENSTMTG00000005261		other_paralog
ENSTMTG00000005261		other_paralog
ENSTMTG00000005261		other_paralog
ENSTMTG00000005261		other_paralog
ENSTMTG00000005261		other_paralog
ENSTMTG00000005261		other_paralog
ENSTMTG00000005261		other_paralog
ENSTMTG00000005261		other_paralog
ENSTMTG00000005261		other_paralog
ENSTMTG00000005261		other_paralog
ENSTMTG00000005261		other_paralog
ENSTMTG00000005261		other_paralog
ENSTMTG00000005261		other_paralog
ENSTMTG00000005261		other_paralog
ENSTMTG00000005261		other_paralog
ENSTMTG00000005261		other_paralog
ENSTMTG00000005261		other_paralog
ENSTMTG00000005261		other_paralog
ENSTMTG00000005261		other_paralog
ENSTMTG00000005261		other_paralog
ENSTMTG00000005261		other_paralog
ENSTMTG00000005261		other_paralog
ENSTMTG00000005261		other_paralog
ENSTMTG00000005261		other_paralog
ENSTMTG00000005261		other_paralog
ENSTMTG00000005261		other_paralog
ENSTMTG00000005261		other_paralog
ENSTMTG00000005261		other_paralog
ENSTMTG00000005261		other_paralog
ENSTMTG00000005261		other_paralog
ENSTMTG00000005261		other_paralog
ENSTMTG00000005261		other_paralog
ENSTMTG00000005261		other_paralog
ENSTMTG00000005261		other_paralog
ENSTMTG00000005262	SLC6A4	other_paralog
ENSTMTG00000005262	SLC6A4	other_paralog
ENSTMTG00000005262	SLC6A4	other_paralog
ENSTMTG00000005262	SLC6A4	other_paralog
ENSTMTG00000005262	SLC6A4	other_paralog
ENSTMTG00000005262	SLC6A4	other_paralog
ENSTMTG00000005262	SLC6A4	other_paralog
ENSTMTG00000005262	SLC6A4	other_paralog
ENSTMTG00000005262	SLC6A4	other_paralog
ENSTMTG00000005262	SLC6A4	other_paralog
ENSTMTG00000005262	SLC6A4	other_paralog
ENSTMTG00000005262	SLC6A4	other_paralog
ENSTMTG00000005262	SLC6A4	other_paralog
ENSTMTG00000005262	SLC6A4	other_paralog
ENSTMTG00000005262	SLC6A4	other_paralog
ENSTMTG00000005262	SLC6A4	other_paralog
ENSTMTG00000005262	SLC6A4	other_paralog
ENSTMTG00000005262	SLC6A4	other_paralog
ENSTMTG00000005263	PAPSS1	within_species_paralog
ENSTMTG00000005264	CBX6	other_paralog
ENSTMTG00000005264	CBX6	other_paralog
ENSTMTG00000005264	CBX6	other_paralog
ENSTMTG00000005264	CBX6	other_paralog
ENSTMTG00000005264	CBX6	other_paralog
ENSTMTG00000005264	CBX6	other_paralog
ENSTMTG00000005264	CBX6	other_paralog
ENSTMTG00000005264	CBX6	within_species_paralog
ENSTMTG00000005265		within_species_paralog
ENSTMTG00000005265		other_paralog
ENSTMTG00000005265		other_paralog
ENSTMTG00000005265		other_paralog
ENSTMTG00000005265		other_paralog
ENSTMTG00000005265		other_paralog
ENSTMTG00000005265		other_paralog
ENSTMTG00000005265		other_paralog
ENSTMTG00000005265		other_paralog
ENSTMTG00000005265		other_paralog
ENSTMTG00000005265		other_paralog
ENSTMTG00000005265		other_paralog
ENSTMTG00000005265		other_paralog
ENSTMTG00000005265		other_paralog
ENSTMTG00000005265		other_paralog
ENSTMTG00000005265		other_paralog
ENSTMTG00000005265		other_paralog
ENSTMTG00000005265		other_paralog
ENSTMTG00000005265		other_paralog
ENSTMTG00000005265		other_paralog
ENSTMTG00000005265		other_paralog
ENSTMTG00000005265		other_paralog
ENSTMTG00000005265		other_paralog
ENSTMTG00000005265		other_paralog
ENSTMTG00000005265		other_paralog
ENSTMTG00000005266
ENSTMTG00000005267	CNPY3	within_species_paralog
ENSTMTG00000005268	CSMD2	other_paralog
ENSTMTG00000005268	CSMD2	other_paralog
ENSTMTG00000005268	CSMD2	other_paralog
ENSTMTG00000005268	CSMD2	other_paralog
ENSTMTG00000005268	CSMD2	other_paralog
ENSTMTG00000005268	CSMD2	other_paralog
ENSTMTG00000005268	CSMD2	other_paralog
ENSTMTG00000005268	CSMD2	other_paralog
ENSTMTG00000005268	CSMD2	other_paralog
ENSTMTG00000005268	CSMD2	other_paralog
ENSTMTG00000005268	CSMD2	other_paralog
ENSTMTG00000005268	CSMD2	other_paralog
ENSTMTG00000005268	CSMD2	other_paralog
ENSTMTG00000005268	CSMD2	other_paralog
ENSTMTG00000005268	CSMD2	other_paralog
ENSTMTG00000005268	CSMD2	other_paralog
ENSTMTG00000005268	CSMD2	other_paralog
ENSTMTG00000005268	CSMD2	other_paralog
ENSTMTG00000005268	CSMD2	other_paralog
ENSTMTG00000005268	CSMD2	other_paralog
ENSTMTG00000005268	CSMD2	other_paralog
ENSTMTG00000005268	CSMD2	other_paralog
ENSTMTG00000005268	CSMD2	other_paralog
ENSTMTG00000005268	CSMD2	other_paralog
ENSTMTG00000005268	CSMD2	other_paralog
ENSTMTG00000005268	CSMD2	other_paralog
ENSTMTG00000005268	CSMD2	other_paralog
ENSTMTG00000005268	CSMD2	other_paralog
ENSTMTG00000005268	CSMD2	other_paralog
ENSTMTG00000005268	CSMD2	other_paralog
ENSTMTG00000005268	CSMD2	other_paralog
ENSTMTG00000005268	CSMD2	other_paralog
ENSTMTG00000005268	CSMD2	other_paralog
ENSTMTG00000005268	CSMD2	other_paralog
ENSTMTG00000005268	CSMD2	other_paralog
ENSTMTG00000005268	CSMD2	other_paralog
ENSTMTG00000005268	CSMD2	other_paralog
ENSTMTG00000005268	CSMD2	other_paralog
ENSTMTG00000005268	CSMD2	other_paralog
ENSTMTG00000005268	CSMD2	other_paralog
ENSTMTG00000005268	CSMD2	other_paralog
ENSTMTG00000005268	CSMD2	other_paralog
ENSTMTG00000005268	CSMD2	other_paralog
ENSTMTG00000005268	CSMD2	other_paralog
ENSTMTG00000005268	CSMD2	other_paralog
ENSTMTG00000005268	CSMD2	other_paralog
ENSTMTG00000005268	CSMD2	other_paralog
ENSTMTG00000005268	CSMD2	other_paralog
ENSTMTG00000005268	CSMD2	other_paralog
ENSTMTG00000005268	CSMD2	other_paralog
ENSTMTG00000005268	CSMD2	other_paralog
ENSTMTG00000005268	CSMD2	other_paralog
ENSTMTG00000005268	CSMD2	other_paralog
ENSTMTG00000005268	CSMD2	other_paralog
ENSTMTG00000005268	CSMD2	other_paralog
ENSTMTG00000005268	CSMD2	other_paralog
ENSTMTG00000005268	CSMD2	other_paralog
ENSTMTG00000005268	CSMD2	other_paralog
ENSTMTG00000005268	CSMD2	other_paralog
ENSTMTG00000005268	CSMD2	other_paralog
ENSTMTG00000005268	CSMD2	other_paralog
ENSTMTG00000005268	CSMD2	other_paralog
ENSTMTG00000005269	TUBG1	other_paralog
ENSTMTG00000005269	TUBG1	other_paralog
ENSTMTG00000005269	TUBG1	other_paralog
ENSTMTG00000005269	TUBG1	other_paralog
ENSTMTG00000005269	TUBG1	other_paralog
ENSTMTG00000005269	TUBG1	other_paralog
ENSTMTG00000005269	TUBG1	other_paralog
ENSTMTG00000005269	TUBG1	other_paralog
ENSTMTG00000005269	TUBG1	other_paralog
ENSTMTG00000005269	TUBG1	other_paralog
ENSTMTG00000005269	TUBG1	other_paralog
ENSTMTG00000005269	TUBG1	other_paralog
ENSTMTG00000005269	TUBG1	other_paralog
ENSTMTG00000005269	TUBG1	other_paralog
ENSTMTG00000005269	TUBG1	other_paralog
ENSTMTG00000005269	TUBG1	other_paralog
ENSTMTG00000005269	TUBG1	other_paralog
ENSTMTG00000005269	TUBG1	other_paralog
ENSTMTG00000005269	TUBG1	other_paralog
ENSTMTG00000005269	TUBG1	other_paralog
ENSTMTG00000005269	TUBG1	other_paralog
ENSTMTG00000005269	TUBG1	other_paralog
ENSTMTG00000005269	TUBG1	other_paralog
ENSTMTG00000005269	TUBG1	other_paralog
ENSTMTG00000005269	TUBG1	other_paralog
ENSTMTG00000005269	TUBG1	other_paralog
ENSTMTG00000005270		gene_split
ENSTMTG00000005270		other_paralog
ENSTMTG00000005270		other_paralog
ENSTMTG00000005270		other_paralog
ENSTMTG00000005270		other_paralog
ENSTMTG00000005270		other_paralog
ENSTMTG00000005270		other_paralog
ENSTMTG00000005270		other_paralog
ENSTMTG00000005270		other_paralog
ENSTMTG00000005270		other_paralog
ENSTMTG00000005270		other_paralog
ENSTMTG00000005270		other_paralog
ENSTMTG00000005271
ENSTMTG00000005272		other_paralog
ENSTMTG00000005272		other_paralog
ENSTMTG00000005272		other_paralog
ENSTMTG00000005272		other_paralog
ENSTMTG00000005272		other_paralog
ENSTMTG00000005272		within_species_paralog
ENSTMTG00000005273		within_species_paralog
ENSTMTG00000005274	TMEM218
ENSTMTG00000005275
ENSTMTG00000005276	TTC23	within_species_paralog
ENSTMTG00000005277		other_paralog
ENSTMTG00000005277		other_paralog
ENSTMTG00000005277		other_paralog
ENSTMTG00000005277		other_paralog
ENSTMTG00000005277		other_paralog
ENSTMTG00000005277		other_paralog
ENSTMTG00000005277		other_paralog
ENSTMTG00000005277		other_paralog
ENSTMTG00000005277		other_paralog
ENSTMTG00000005277		other_paralog
ENSTMTG00000005277		other_paralog
ENSTMTG00000005277		other_paralog
ENSTMTG00000005277		other_paralog
ENSTMTG00000005277		other_paralog
ENSTMTG00000005277		other_paralog
ENSTMTG00000005277		other_paralog
ENSTMTG00000005277		other_paralog
ENSTMTG00000005277		other_paralog
ENSTMTG00000005277		other_paralog
ENSTMTG00000005277		other_paralog
ENSTMTG00000005277		other_paralog
ENSTMTG00000005277		other_paralog
ENSTMTG00000005277		other_paralog
ENSTMTG00000005277		other_paralog
ENSTMTG00000005277		within_species_paralog
ENSTMTG00000005278	HAL
ENSTMTG00000005279	JAM3	other_paralog
ENSTMTG00000005279	JAM3	other_paralog
ENSTMTG00000005279	JAM3	other_paralog
ENSTMTG00000005279	JAM3	other_paralog
ENSTMTG00000005279	JAM3	other_paralog
ENSTMTG00000005279	JAM3	other_paralog
ENSTMTG00000005279	JAM3	other_paralog
ENSTMTG00000005279	JAM3	other_paralog
ENSTMTG00000005279	JAM3	other_paralog
ENSTMTG00000005279	JAM3	other_paralog
ENSTMTG00000005279	JAM3	other_paralog
ENSTMTG00000005279	JAM3	other_paralog
ENSTMTG00000005279	JAM3	other_paralog
ENSTMTG00000005279	JAM3	other_paralog
ENSTMTG00000005280	SAMD12	within_species_paralog
ENSTMTG00000005280	SAMD12	within_species_paralog
ENSTMTG00000005280	SAMD12	within_species_paralog
ENSTMTG00000005281		within_species_paralog
ENSTMTG00000005281		other_paralog
ENSTMTG00000005281		other_paralog
ENSTMTG00000005281		other_paralog
ENSTMTG00000005281		other_paralog
ENSTMTG00000005281		other_paralog
ENSTMTG00000005281		other_paralog
ENSTMTG00000005281		other_paralog
ENSTMTG00000005281		other_paralog
ENSTMTG00000005281		other_paralog
ENSTMTG00000005281		other_paralog
ENSTMTG00000005281		other_paralog
ENSTMTG00000005281		other_paralog
ENSTMTG00000005281		other_paralog
ENSTMTG00000005281		other_paralog
ENSTMTG00000005281		other_paralog
ENSTMTG00000005281		other_paralog
ENSTMTG00000005282		within_species_paralog
ENSTMTG00000005283	PTPRU	other_paralog
ENSTMTG00000005283	PTPRU	other_paralog
ENSTMTG00000005283	PTPRU	other_paralog
ENSTMTG00000005283	PTPRU	other_paralog
ENSTMTG00000005283	PTPRU	other_paralog
ENSTMTG00000005283	PTPRU	other_paralog
ENSTMTG00000005283	PTPRU	other_paralog
ENSTMTG00000005283	PTPRU	other_paralog
ENSTMTG00000005283	PTPRU	other_paralog
ENSTMTG00000005283	PTPRU	other_paralog
ENSTMTG00000005283	PTPRU	other_paralog
ENSTMTG00000005283	PTPRU	other_paralog
ENSTMTG00000005283	PTPRU	other_paralog
ENSTMTG00000005283	PTPRU	other_paralog
ENSTMTG00000005283	PTPRU	other_paralog
ENSTMTG00000005283	PTPRU	other_paralog
ENSTMTG00000005283	PTPRU	other_paralog
ENSTMTG00000005283	PTPRU	other_paralog
ENSTMTG00000005283	PTPRU	other_paralog
ENSTMTG00000005283	PTPRU	other_paralog
ENSTMTG00000005283	PTPRU	other_paralog
ENSTMTG00000005283	PTPRU	other_paralog
ENSTMTG00000005283	PTPRU	other_paralog
ENSTMTG00000005283	PTPRU	other_paralog
ENSTMTG00000005283	PTPRU	other_paralog
ENSTMTG00000005283	PTPRU	other_paralog
ENSTMTG00000005283	PTPRU	other_paralog
ENSTMTG00000005283	PTPRU	other_paralog
ENSTMTG00000005283	PTPRU	other_paralog
ENSTMTG00000005283	PTPRU	other_paralog
ENSTMTG00000005283	PTPRU	other_paralog
ENSTMTG00000005283	PTPRU	other_paralog
ENSTMTG00000005283	PTPRU	other_paralog
ENSTMTG00000005283	PTPRU	other_paralog
ENSTMTG00000005283	PTPRU	other_paralog
ENSTMTG00000005283	PTPRU	other_paralog
ENSTMTG00000005283	PTPRU	other_paralog
ENSTMTG00000005283	PTPRU	other_paralog
ENSTMTG00000005283	PTPRU	other_paralog
ENSTMTG00000005284	POT1
ENSTMTG00000005285		within_species_paralog
ENSTMTG00000005286	RTN4R	other_paralog
ENSTMTG00000005286	RTN4R	other_paralog
ENSTMTG00000005286	RTN4R	other_paralog
ENSTMTG00000005286	RTN4R	other_paralog
ENSTMTG00000005286	RTN4R	other_paralog
ENSTMTG00000005286	RTN4R	other_paralog
ENSTMTG00000005286	RTN4R	other_paralog
ENSTMTG00000005286	RTN4R	other_paralog
ENSTMTG00000005286	RTN4R	other_paralog
ENSTMTG00000005286	RTN4R	other_paralog
ENSTMTG00000005286	RTN4R	other_paralog
ENSTMTG00000005286	RTN4R	other_paralog
ENSTMTG00000005286	RTN4R	other_paralog
ENSTMTG00000005286	RTN4R	other_paralog
ENSTMTG00000005286	RTN4R	other_paralog
ENSTMTG00000005286	RTN4R	other_paralog
ENSTMTG00000005286	RTN4R	other_paralog
ENSTMTG00000005286	RTN4R	other_paralog
ENSTMTG00000005286	RTN4R	other_paralog
ENSTMTG00000005286	RTN4R	other_paralog
ENSTMTG00000005286	RTN4R	other_paralog
ENSTMTG00000005286	RTN4R	other_paralog
ENSTMTG00000005286	RTN4R	other_paralog
ENSTMTG00000005286	RTN4R	other_paralog
ENSTMTG00000005286	RTN4R	other_paralog
ENSTMTG00000005286	RTN4R	other_paralog
ENSTMTG00000005287	NPTXR	other_paralog
ENSTMTG00000005287	NPTXR	other_paralog
ENSTMTG00000005287	NPTXR	other_paralog
ENSTMTG00000005287	NPTXR	other_paralog
ENSTMTG00000005287	NPTXR	other_paralog
ENSTMTG00000005287	NPTXR	other_paralog
ENSTMTG00000005287	NPTXR	other_paralog
ENSTMTG00000005287	NPTXR	within_species_paralog
ENSTMTG00000005288		within_species_paralog
ENSTMTG00000005288		within_species_paralog
ENSTMTG00000005289		within_species_paralog
ENSTMTG00000005289		within_species_paralog
ENSTMTG00000005289		within_species_paralog
ENSTMTG00000005289		within_species_paralog
ENSTMTG00000005289		within_species_paralog
ENSTMTG00000005289		within_species_paralog
ENSTMTG00000005289		within_species_paralog
ENSTMTG00000005289		within_species_paralog
ENSTMTG00000005289		within_species_paralog
ENSTMTG00000005290	KIAA1217	other_paralog
ENSTMTG00000005291		within_species_paralog
ENSTMTG00000005291		within_species_paralog
ENSTMTG00000005292	GNMT
ENSTMTG00000005293	CPA2	other_paralog
ENSTMTG00000005293	CPA2	other_paralog
ENSTMTG00000005293	CPA2	other_paralog
ENSTMTG00000005293	CPA2	other_paralog
ENSTMTG00000005293	CPA2	other_paralog
ENSTMTG00000005293	CPA2	other_paralog
ENSTMTG00000005293	CPA2	other_paralog
ENSTMTG00000005293	CPA2	other_paralog
ENSTMTG00000005294	TNFRSF11B	other_paralog
ENSTMTG00000005294	TNFRSF11B	other_paralog
ENSTMTG00000005294	TNFRSF11B	other_paralog
ENSTMTG00000005294	TNFRSF11B	other_paralog
ENSTMTG00000005294	TNFRSF11B	other_paralog
ENSTMTG00000005294	TNFRSF11B	other_paralog
ENSTMTG00000005294	TNFRSF11B	other_paralog
ENSTMTG00000005294	TNFRSF11B	other_paralog
ENSTMTG00000005294	TNFRSF11B	other_paralog
ENSTMTG00000005294	TNFRSF11B	other_paralog
ENSTMTG00000005294	TNFRSF11B	other_paralog
ENSTMTG00000005294	TNFRSF11B	other_paralog
ENSTMTG00000005294	TNFRSF11B	other_paralog
ENSTMTG00000005294	TNFRSF11B	other_paralog
ENSTMTG00000005295	CNOT8	within_species_paralog
ENSTMTG00000005296
ENSTMTG00000005297		within_species_paralog
ENSTMTG00000005297		other_paralog
ENSTMTG00000005297		other_paralog
ENSTMTG00000005297		other_paralog
ENSTMTG00000005297		other_paralog
ENSTMTG00000005297		other_paralog
ENSTMTG00000005297		other_paralog
ENSTMTG00000005297		other_paralog
ENSTMTG00000005297		other_paralog
ENSTMTG00000005297		other_paralog
ENSTMTG00000005297		other_paralog
ENSTMTG00000005297		other_paralog
ENSTMTG00000005297		other_paralog
ENSTMTG00000005297		other_paralog
ENSTMTG00000005297		other_paralog
ENSTMTG00000005297		other_paralog
ENSTMTG00000005297		other_paralog
ENSTMTG00000005297		other_paralog
ENSTMTG00000005297		other_paralog
ENSTMTG00000005297		other_paralog
ENSTMTG00000005297		other_paralog
ENSTMTG00000005297		other_paralog
ENSTMTG00000005297		other_paralog
ENSTMTG00000005297		other_paralog
ENSTMTG00000005297		other_paralog
ENSTMTG00000005297		other_paralog
ENSTMTG00000005297		other_paralog
ENSTMTG00000005297		other_paralog
ENSTMTG00000005297		other_paralog
ENSTMTG00000005297		other_paralog
ENSTMTG00000005297		other_paralog
ENSTMTG00000005297		other_paralog
ENSTMTG00000005297		other_paralog
ENSTMTG00000005297		other_paralog
ENSTMTG00000005297		other_paralog
ENSTMTG00000005297		other_paralog
ENSTMTG00000005297		other_paralog
ENSTMTG00000005297		other_paralog
ENSTMTG00000005297		other_paralog
ENSTMTG00000005297		other_paralog
ENSTMTG00000005297		other_paralog
ENSTMTG00000005297		other_paralog
ENSTMTG00000005297		other_paralog
ENSTMTG00000005297		other_paralog
ENSTMTG00000005297		other_paralog
ENSTMTG00000005298	SGMS2	other_paralog
ENSTMTG00000005298	SGMS2	other_paralog
ENSTMTG00000005298	SGMS2	other_paralog
ENSTMTG00000005299		other_paralog
ENSTMTG00000005299		other_paralog
ENSTMTG00000005299		other_paralog
ENSTMTG00000005299		other_paralog
ENSTMTG00000005299		other_paralog
ENSTMTG00000005299		other_paralog
ENSTMTG00000005299		other_paralog
ENSTMTG00000005299		other_paralog
ENSTMTG00000005299		other_paralog
ENSTMTG00000005300	LAMA2	other_paralog
ENSTMTG00000005300	LAMA2	other_paralog
ENSTMTG00000005300	LAMA2	other_paralog
ENSTMTG00000005300	LAMA2	other_paralog
ENSTMTG00000005300	LAMA2	other_paralog
ENSTMTG00000005300	LAMA2	other_paralog
ENSTMTG00000005300	LAMA2	other_paralog
ENSTMTG00000005300	LAMA2	other_paralog
ENSTMTG00000005300	LAMA2	other_paralog
ENSTMTG00000005300	LAMA2	other_paralog
ENSTMTG00000005300	LAMA2	other_paralog
ENSTMTG00000005300	LAMA2	other_paralog
ENSTMTG00000005300	LAMA2	other_paralog
ENSTMTG00000005300	LAMA2	other_paralog
ENSTMTG00000005300	LAMA2	other_paralog
ENSTMTG00000005300	LAMA2	other_paralog
ENSTMTG00000005300	LAMA2	other_paralog
ENSTMTG00000005300	LAMA2	other_paralog
ENSTMTG00000005300	LAMA2	other_paralog
ENSTMTG00000005300	LAMA2	other_paralog
ENSTMTG00000005300	LAMA2	other_paralog
ENSTMTG00000005300	LAMA2	other_paralog
ENSTMTG00000005300	LAMA2	other_paralog
ENSTMTG00000005300	LAMA2	other_paralog
ENSTMTG00000005300	LAMA2	other_paralog
ENSTMTG00000005300	LAMA2	other_paralog
ENSTMTG00000005300	LAMA2	other_paralog
ENSTMTG00000005300	LAMA2	other_paralog
ENSTMTG00000005300	LAMA2	other_paralog
ENSTMTG00000005300	LAMA2	other_paralog
ENSTMTG00000005301	LRRC28	other_paralog
ENSTMTG00000005301	LRRC28	other_paralog
ENSTMTG00000005301	LRRC28	other_paralog
ENSTMTG00000005301	LRRC28	other_paralog
ENSTMTG00000005301	LRRC28	other_paralog
ENSTMTG00000005301	LRRC28	other_paralog
ENSTMTG00000005301	LRRC28	other_paralog
ENSTMTG00000005301	LRRC28	other_paralog
ENSTMTG00000005301	LRRC28	other_paralog
ENSTMTG00000005301	LRRC28	other_paralog
ENSTMTG00000005301	LRRC28	other_paralog
ENSTMTG00000005301	LRRC28	other_paralog
ENSTMTG00000005301	LRRC28	other_paralog
ENSTMTG00000005301	LRRC28	other_paralog
ENSTMTG00000005301	LRRC28	other_paralog
ENSTMTG00000005301	LRRC28	other_paralog
ENSTMTG00000005301	LRRC28	other_paralog
ENSTMTG00000005301	LRRC28	other_paralog
ENSTMTG00000005301	LRRC28	other_paralog
ENSTMTG00000005301	LRRC28	other_paralog
ENSTMTG00000005301	LRRC28	other_paralog
ENSTMTG00000005301	LRRC28	other_paralog
ENSTMTG00000005301	LRRC28	other_paralog
ENSTMTG00000005301	LRRC28	other_paralog
ENSTMTG00000005301	LRRC28	other_paralog
ENSTMTG00000005301	LRRC28	other_paralog
ENSTMTG00000005301	LRRC28	other_paralog
ENSTMTG00000005301	LRRC28	other_paralog
ENSTMTG00000005301	LRRC28	other_paralog
ENSTMTG00000005301	LRRC28	other_paralog
ENSTMTG00000005301	LRRC28	other_paralog
ENSTMTG00000005301	LRRC28	other_paralog
ENSTMTG00000005301	LRRC28	other_paralog
ENSTMTG00000005301	LRRC28	other_paralog
ENSTMTG00000005301	LRRC28	other_paralog
ENSTMTG00000005302	NCAPD3
ENSTMTG00000005303	ILVBL	other_paralog
ENSTMTG00000005304		other_paralog
ENSTMTG00000005304		other_paralog
ENSTMTG00000005304		other_paralog
ENSTMTG00000005304		other_paralog
ENSTMTG00000005304		other_paralog
ENSTMTG00000005304		other_paralog
ENSTMTG00000005305		within_species_paralog
ENSTMTG00000005305		other_paralog
ENSTMTG00000005305		other_paralog
ENSTMTG00000005305		other_paralog
ENSTMTG00000005306	RAB32	other_paralog
ENSTMTG00000005306	RAB32	other_paralog
ENSTMTG00000005306	RAB32	other_paralog
ENSTMTG00000005306	RAB32	other_paralog
ENSTMTG00000005306	RAB32	other_paralog
ENSTMTG00000005306	RAB32	other_paralog
ENSTMTG00000005306	RAB32	other_paralog
ENSTMTG00000005306	RAB32	other_paralog
ENSTMTG00000005306	RAB32	other_paralog
ENSTMTG00000005306	RAB32	other_paralog
ENSTMTG00000005306	RAB32	other_paralog
ENSTMTG00000005306	RAB32	other_paralog
ENSTMTG00000005306	RAB32	other_paralog
ENSTMTG00000005306	RAB32	other_paralog
ENSTMTG00000005306	RAB32	other_paralog
ENSTMTG00000005306	RAB32	other_paralog
ENSTMTG00000005306	RAB32	other_paralog
ENSTMTG00000005306	RAB32	other_paralog
ENSTMTG00000005306	RAB32	other_paralog
ENSTMTG00000005306	RAB32	other_paralog
ENSTMTG00000005306	RAB32	other_paralog
ENSTMTG00000005306	RAB32	other_paralog
ENSTMTG00000005306	RAB32	other_paralog
ENSTMTG00000005306	RAB32	other_paralog
ENSTMTG00000005306	RAB32	other_paralog
ENSTMTG00000005306	RAB32	other_paralog
ENSTMTG00000005306	RAB32	other_paralog
ENSTMTG00000005306	RAB32	other_paralog
ENSTMTG00000005306	RAB32	other_paralog
ENSTMTG00000005306	RAB32	other_paralog
ENSTMTG00000005306	RAB32	other_paralog
ENSTMTG00000005306	RAB32	other_paralog
ENSTMTG00000005306	RAB32	other_paralog
ENSTMTG00000005306	RAB32	other_paralog
ENSTMTG00000005306	RAB32	other_paralog
ENSTMTG00000005306	RAB32	other_paralog
ENSTMTG00000005306	RAB32	other_paralog
ENSTMTG00000005306	RAB32	other_paralog
ENSTMTG00000005306	RAB32	other_paralog
ENSTMTG00000005306	RAB32	other_paralog
ENSTMTG00000005306	RAB32	other_paralog
ENSTMTG00000005306	RAB32	other_paralog
ENSTMTG00000005306	RAB32	other_paralog
ENSTMTG00000005306	RAB32	other_paralog
ENSTMTG00000005306	RAB32	other_paralog
ENSTMTG00000005306	RAB32	other_paralog
ENSTMTG00000005306	RAB32	other_paralog
ENSTMTG00000005306	RAB32	other_paralog
ENSTMTG00000005306	RAB32	other_paralog
ENSTMTG00000005306	RAB32	other_paralog
ENSTMTG00000005306	RAB32	other_paralog
ENSTMTG00000005306	RAB32	other_paralog
ENSTMTG00000005306	RAB32	other_paralog
ENSTMTG00000005306	RAB32	other_paralog
ENSTMTG00000005306	RAB32	other_paralog
ENSTMTG00000005306	RAB32	other_paralog
ENSTMTG00000005306	RAB32	other_paralog
ENSTMTG00000005306	RAB32	other_paralog
ENSTMTG00000005306	RAB32	other_paralog
ENSTMTG00000005306	RAB32	other_paralog
ENSTMTG00000005306	RAB32	other_paralog
ENSTMTG00000005306	RAB32	other_paralog
ENSTMTG00000005306	RAB32	other_paralog
ENSTMTG00000005306	RAB32	other_paralog
ENSTMTG00000005306	RAB32	other_paralog
ENSTMTG00000005306	RAB32	other_paralog
ENSTMTG00000005306	RAB32	other_paralog
ENSTMTG00000005306	RAB32	other_paralog
ENSTMTG00000005306	RAB32	other_paralog
ENSTMTG00000005306	RAB32	other_paralog
ENSTMTG00000005306	RAB32	other_paralog
ENSTMTG00000005306	RAB32	other_paralog
ENSTMTG00000005306	RAB32	other_paralog
ENSTMTG00000005306	RAB32	other_paralog
ENSTMTG00000005306	RAB32	other_paralog
ENSTMTG00000005307		other_paralog
ENSTMTG00000005307		other_paralog
ENSTMTG00000005307		other_paralog
ENSTMTG00000005307		other_paralog
ENSTMTG00000005307		other_paralog
ENSTMTG00000005307		other_paralog
ENSTMTG00000005307		other_paralog
ENSTMTG00000005307		other_paralog
ENSTMTG00000005307		other_paralog
ENSTMTG00000005307		other_paralog
ENSTMTG00000005307		other_paralog
ENSTMTG00000005307		other_paralog
ENSTMTG00000005307		other_paralog
ENSTMTG00000005307		other_paralog
ENSTMTG00000005307		other_paralog
ENSTMTG00000005307		other_paralog
ENSTMTG00000005307		other_paralog
ENSTMTG00000005307		other_paralog
ENSTMTG00000005307		other_paralog
ENSTMTG00000005307		other_paralog
ENSTMTG00000005307		other_paralog
ENSTMTG00000005307		other_paralog
ENSTMTG00000005307		other_paralog
ENSTMTG00000005307		other_paralog
ENSTMTG00000005307		other_paralog
ENSTMTG00000005307		other_paralog
ENSTMTG00000005307		other_paralog
ENSTMTG00000005307		other_paralog
ENSTMTG00000005307		within_species_paralog
ENSTMTG00000005308	GEMIN5	other_paralog
ENSTMTG00000005308	GEMIN5	other_paralog
ENSTMTG00000005308	GEMIN5	other_paralog
ENSTMTG00000005308	GEMIN5	other_paralog
ENSTMTG00000005308	GEMIN5	other_paralog
ENSTMTG00000005308	GEMIN5	other_paralog
ENSTMTG00000005308	GEMIN5	other_paralog
ENSTMTG00000005308	GEMIN5	other_paralog
ENSTMTG00000005309		within_species_paralog
ENSTMTG00000005309		other_paralog
ENSTMTG00000005309		other_paralog
ENSTMTG00000005309		other_paralog
ENSTMTG00000005309		other_paralog
ENSTMTG00000005309		other_paralog
ENSTMTG00000005309		other_paralog
ENSTMTG00000005309		other_paralog
ENSTMTG00000005309		other_paralog
ENSTMTG00000005309		other_paralog
ENSTMTG00000005309		other_paralog
ENSTMTG00000005310
ENSTMTG00000005311	COLEC10	other_paralog
ENSTMTG00000005311	COLEC10	other_paralog
ENSTMTG00000005311	COLEC10	other_paralog
ENSTMTG00000005311	COLEC10	other_paralog
ENSTMTG00000005311	COLEC10	other_paralog
ENSTMTG00000005311	COLEC10	other_paralog
ENSTMTG00000005311	COLEC10	other_paralog
ENSTMTG00000005311	COLEC10	other_paralog
ENSTMTG00000005311	COLEC10	other_paralog
ENSTMTG00000005311	COLEC10	other_paralog
ENSTMTG00000005311	COLEC10	other_paralog
ENSTMTG00000005311	COLEC10	other_paralog
ENSTMTG00000005312
ENSTMTG00000005313	LTA4H	other_paralog
ENSTMTG00000005313	LTA4H	other_paralog
ENSTMTG00000005313	LTA4H	other_paralog
ENSTMTG00000005313	LTA4H	other_paralog
ENSTMTG00000005313	LTA4H	other_paralog
ENSTMTG00000005313	LTA4H	other_paralog
ENSTMTG00000005313	LTA4H	other_paralog
ENSTMTG00000005313	LTA4H	other_paralog
ENSTMTG00000005313	LTA4H	other_paralog
ENSTMTG00000005313	LTA4H	other_paralog
ENSTMTG00000005313	LTA4H	other_paralog
ENSTMTG00000005313	LTA4H	other_paralog
ENSTMTG00000005314	PSMC3IP
ENSTMTG00000005315		other_paralog
ENSTMTG00000005315		other_paralog
ENSTMTG00000005315		other_paralog
ENSTMTG00000005315		other_paralog
ENSTMTG00000005315		other_paralog
ENSTMTG00000005315		other_paralog
ENSTMTG00000005315		within_species_paralog
ENSTMTG00000005316	U1	within_species_paralog
ENSTMTG00000005316	U1	other_paralog
ENSTMTG00000005316	U1	other_paralog
ENSTMTG00000005316	U1	other_paralog
ENSTMTG00000005316	U1	other_paralog
ENSTMTG00000005316	U1	other_paralog
ENSTMTG00000005316	U1	other_paralog
ENSTMTG00000005316	U1	other_paralog
ENSTMTG00000005316	U1	other_paralog
ENSTMTG00000005316	U1	other_paralog
ENSTMTG00000005316	U1	other_paralog
ENSTMTG00000005316	U1	other_paralog
ENSTMTG00000005316	U1	other_paralog
ENSTMTG00000005316	U1	other_paralog
ENSTMTG00000005316	U1	other_paralog
ENSTMTG00000005316	U1	other_paralog
ENSTMTG00000005316	U1	other_paralog
ENSTMTG00000005316	U1	other_paralog
ENSTMTG00000005316	U1	other_paralog
ENSTMTG00000005316	U1	other_paralog
ENSTMTG00000005316	U1	other_paralog
ENSTMTG00000005316	U1	other_paralog
ENSTMTG00000005316	U1	other_paralog
ENSTMTG00000005316	U1	other_paralog
ENSTMTG00000005316	U1	other_paralog
ENSTMTG00000005316	U1	other_paralog
ENSTMTG00000005316	U1	other_paralog
ENSTMTG00000005316	U1	other_paralog
ENSTMTG00000005316	U1	other_paralog
ENSTMTG00000005316	U1	other_paralog
ENSTMTG00000005316	U1	other_paralog
ENSTMTG00000005316	U1	other_paralog
ENSTMTG00000005316	U1	other_paralog
ENSTMTG00000005316	U1	other_paralog
ENSTMTG00000005316	U1	other_paralog
ENSTMTG00000005316	U1	other_paralog
ENSTMTG00000005316	U1	other_paralog
ENSTMTG00000005316	U1	other_paralog
ENSTMTG00000005316	U1	other_paralog
ENSTMTG00000005316	U1	other_paralog
ENSTMTG00000005316	U1	other_paralog
ENSTMTG00000005316	U1	other_paralog
ENSTMTG00000005316	U1	other_paralog
ENSTMTG00000005317
ENSTMTG00000005318		gene_split
ENSTMTG00000005318		other_paralog
ENSTMTG00000005318		other_paralog
ENSTMTG00000005318		other_paralog
ENSTMTG00000005318		other_paralog
ENSTMTG00000005318		other_paralog
ENSTMTG00000005318		other_paralog
ENSTMTG00000005318		other_paralog
ENSTMTG00000005318		other_paralog
ENSTMTG00000005318		other_paralog
ENSTMTG00000005318		other_paralog
ENSTMTG00000005318		other_paralog
ENSTMTG00000005319	SHOC2	other_paralog
ENSTMTG00000005319	SHOC2	other_paralog
ENSTMTG00000005319	SHOC2	other_paralog
ENSTMTG00000005319	SHOC2	other_paralog
ENSTMTG00000005319	SHOC2	other_paralog
ENSTMTG00000005319	SHOC2	other_paralog
ENSTMTG00000005319	SHOC2	other_paralog
ENSTMTG00000005319	SHOC2	other_paralog
ENSTMTG00000005319	SHOC2	other_paralog
ENSTMTG00000005319	SHOC2	other_paralog
ENSTMTG00000005319	SHOC2	other_paralog
ENSTMTG00000005319	SHOC2	other_paralog
ENSTMTG00000005319	SHOC2	other_paralog
ENSTMTG00000005319	SHOC2	other_paralog
ENSTMTG00000005319	SHOC2	other_paralog
ENSTMTG00000005319	SHOC2	other_paralog
ENSTMTG00000005319	SHOC2	other_paralog
ENSTMTG00000005319	SHOC2	other_paralog
ENSTMTG00000005319	SHOC2	other_paralog
ENSTMTG00000005319	SHOC2	other_paralog
ENSTMTG00000005319	SHOC2	other_paralog
ENSTMTG00000005319	SHOC2	other_paralog
ENSTMTG00000005319	SHOC2	other_paralog
ENSTMTG00000005319	SHOC2	other_paralog
ENSTMTG00000005319	SHOC2	other_paralog
ENSTMTG00000005319	SHOC2	other_paralog
ENSTMTG00000005319	SHOC2	other_paralog
ENSTMTG00000005319	SHOC2	other_paralog
ENSTMTG00000005319	SHOC2	other_paralog
ENSTMTG00000005319	SHOC2	other_paralog
ENSTMTG00000005319	SHOC2	other_paralog
ENSTMTG00000005319	SHOC2	other_paralog
ENSTMTG00000005319	SHOC2	other_paralog
ENSTMTG00000005319	SHOC2	other_paralog
ENSTMTG00000005319	SHOC2	other_paralog
ENSTMTG00000005320	CYP2U1	other_paralog
ENSTMTG00000005320	CYP2U1	other_paralog
ENSTMTG00000005320	CYP2U1	other_paralog
ENSTMTG00000005320	CYP2U1	other_paralog
ENSTMTG00000005320	CYP2U1	other_paralog
ENSTMTG00000005320	CYP2U1	other_paralog
ENSTMTG00000005320	CYP2U1	other_paralog
ENSTMTG00000005320	CYP2U1	other_paralog
ENSTMTG00000005320	CYP2U1	other_paralog
ENSTMTG00000005320	CYP2U1	other_paralog
ENSTMTG00000005320	CYP2U1	other_paralog
ENSTMTG00000005320	CYP2U1	other_paralog
ENSTMTG00000005320	CYP2U1	other_paralog
ENSTMTG00000005320	CYP2U1	other_paralog
ENSTMTG00000005320	CYP2U1	other_paralog
ENSTMTG00000005320	CYP2U1	other_paralog
ENSTMTG00000005320	CYP2U1	other_paralog
ENSTMTG00000005320	CYP2U1	other_paralog
ENSTMTG00000005320	CYP2U1	other_paralog
ENSTMTG00000005320	CYP2U1	other_paralog
ENSTMTG00000005320	CYP2U1	other_paralog
ENSTMTG00000005320	CYP2U1	other_paralog
ENSTMTG00000005320	CYP2U1	other_paralog
ENSTMTG00000005320	CYP2U1	other_paralog
ENSTMTG00000005320	CYP2U1	other_paralog
ENSTMTG00000005320	CYP2U1	other_paralog
ENSTMTG00000005320	CYP2U1	other_paralog
ENSTMTG00000005321	PEX6	other_paralog
ENSTMTG00000005321	PEX6	other_paralog
ENSTMTG00000005321	PEX6	other_paralog
ENSTMTG00000005321	PEX6	other_paralog
ENSTMTG00000005321	PEX6	other_paralog
ENSTMTG00000005321	PEX6	other_paralog
ENSTMTG00000005322	MAL2	other_paralog
ENSTMTG00000005322	MAL2	other_paralog
ENSTMTG00000005322	MAL2	other_paralog
ENSTMTG00000005322	MAL2	other_paralog
ENSTMTG00000005322	MAL2	other_paralog
ENSTMTG00000005322	MAL2	other_paralog
ENSTMTG00000005322	MAL2	other_paralog
ENSTMTG00000005322	MAL2	other_paralog
ENSTMTG00000005322	MAL2	other_paralog
ENSTMTG00000005322	MAL2	other_paralog
ENSTMTG00000005322	MAL2	other_paralog
ENSTMTG00000005323	DNAL4
ENSTMTG00000005324	MCFD2
ENSTMTG00000005325	FADD
ENSTMTG00000005326	MLX	other_paralog
ENSTMTG00000005326	MLX	other_paralog
ENSTMTG00000005326	MLX	other_paralog
ENSTMTG00000005326	MLX	other_paralog
ENSTMTG00000005327	MEF2A	other_paralog
ENSTMTG00000005327	MEF2A	other_paralog
ENSTMTG00000005327	MEF2A	other_paralog
ENSTMTG00000005327	MEF2A	other_paralog
ENSTMTG00000005328	GRM1	within_species_paralog
ENSTMTG00000005328	GRM1	within_species_paralog
ENSTMTG00000005328	GRM1	within_species_paralog
ENSTMTG00000005328	GRM1	other_paralog
ENSTMTG00000005328	GRM1	other_paralog
ENSTMTG00000005328	GRM1	other_paralog
ENSTMTG00000005328	GRM1	other_paralog
ENSTMTG00000005328	GRM1	other_paralog
ENSTMTG00000005328	GRM1	other_paralog
ENSTMTG00000005328	GRM1	other_paralog
ENSTMTG00000005329		within_species_paralog
ENSTMTG00000005330	SCARF2	within_species_paralog
ENSTMTG00000005330	SCARF2	within_species_paralog
ENSTMTG00000005331	AMHR2	other_paralog
ENSTMTG00000005331	AMHR2	other_paralog
ENSTMTG00000005331	AMHR2	other_paralog
ENSTMTG00000005331	AMHR2	other_paralog
ENSTMTG00000005331	AMHR2	other_paralog
ENSTMTG00000005331	AMHR2	other_paralog
ENSTMTG00000005331	AMHR2	other_paralog
ENSTMTG00000005331	AMHR2	other_paralog
ENSTMTG00000005331	AMHR2	other_paralog
ENSTMTG00000005331	AMHR2	other_paralog
ENSTMTG00000005331	AMHR2	other_paralog
ENSTMTG00000005332		other_paralog
ENSTMTG00000005333		within_species_paralog
ENSTMTG00000005333		other_paralog
ENSTMTG00000005333		other_paralog
ENSTMTG00000005333		other_paralog
ENSTMTG00000005333		other_paralog
ENSTMTG00000005333		other_paralog
ENSTMTG00000005333		other_paralog
ENSTMTG00000005334	C5orf22
ENSTMTG00000005335		other_paralog
ENSTMTG00000005335		other_paralog
ENSTMTG00000005336	ADRA2A	other_paralog
ENSTMTG00000005336	ADRA2A	other_paralog
ENSTMTG00000005336	ADRA2A	other_paralog
ENSTMTG00000005336	ADRA2A	other_paralog
ENSTMTG00000005336	ADRA2A	other_paralog
ENSTMTG00000005336	ADRA2A	other_paralog
ENSTMTG00000005336	ADRA2A	other_paralog
ENSTMTG00000005336	ADRA2A	other_paralog
ENSTMTG00000005336	ADRA2A	other_paralog
ENSTMTG00000005337		within_species_paralog
ENSTMTG00000005337		within_species_paralog
ENSTMTG00000005337		within_species_paralog
ENSTMTG00000005337		within_species_paralog
ENSTMTG00000005338	HADH	other_paralog
ENSTMTG00000005338	HADH	other_paralog
ENSTMTG00000005338	HADH	other_paralog
ENSTMTG00000005339	RNGTT	other_paralog
ENSTMTG00000005339	RNGTT	other_paralog
ENSTMTG00000005340		within_species_paralog
ENSTMTG00000005340		within_species_paralog
ENSTMTG00000005341	ELK3	other_paralog
ENSTMTG00000005341	ELK3	other_paralog
ENSTMTG00000005341	ELK3	other_paralog
ENSTMTG00000005341	ELK3	other_paralog
ENSTMTG00000005341	ELK3	other_paralog
ENSTMTG00000005341	ELK3	other_paralog
ENSTMTG00000005341	ELK3	other_paralog
ENSTMTG00000005341	ELK3	other_paralog
ENSTMTG00000005341	ELK3	other_paralog
ENSTMTG00000005341	ELK3	other_paralog
ENSTMTG00000005341	ELK3	other_paralog
ENSTMTG00000005341	ELK3	other_paralog
ENSTMTG00000005341	ELK3	other_paralog
ENSTMTG00000005341	ELK3	other_paralog
ENSTMTG00000005341	ELK3	other_paralog
ENSTMTG00000005341	ELK3	other_paralog
ENSTMTG00000005341	ELK3	other_paralog
ENSTMTG00000005341	ELK3	other_paralog
ENSTMTG00000005341	ELK3	other_paralog
ENSTMTG00000005341	ELK3	other_paralog
ENSTMTG00000005341	ELK3	other_paralog
ENSTMTG00000005341	ELK3	other_paralog
ENSTMTG00000005341	ELK3	other_paralog
ENSTMTG00000005341	ELK3	other_paralog
ENSTMTG00000005341	ELK3	other_paralog
ENSTMTG00000005341	ELK3	other_paralog
ENSTMTG00000005341	ELK3	other_paralog
ENSTMTG00000005341	ELK3	other_paralog
ENSTMTG00000005341	ELK3	other_paralog
ENSTMTG00000005341	ELK3	other_paralog
ENSTMTG00000005342		within_species_paralog
ENSTMTG00000005342		within_species_paralog
ENSTMTG00000005342		within_species_paralog
ENSTMTG00000005343	MC4R	within_species_paralog
ENSTMTG00000005343	MC4R	within_species_paralog
ENSTMTG00000005343	MC4R	within_species_paralog
ENSTMTG00000005343	MC4R	within_species_paralog
ENSTMTG00000005343	MC4R	within_species_paralog
ENSTMTG00000005343	MC4R	within_species_paralog
ENSTMTG00000005343	MC4R	within_species_paralog
ENSTMTG00000005343	MC4R	within_species_paralog
ENSTMTG00000005343	MC4R	within_species_paralog
ENSTMTG00000005343	MC4R	other_paralog
ENSTMTG00000005343	MC4R	other_paralog
ENSTMTG00000005343	MC4R	other_paralog
ENSTMTG00000005343	MC4R	other_paralog
ENSTMTG00000005343	MC4R	other_paralog
ENSTMTG00000005343	MC4R	other_paralog
ENSTMTG00000005343	MC4R	other_paralog
ENSTMTG00000005343	MC4R	other_paralog
ENSTMTG00000005343	MC4R	other_paralog
ENSTMTG00000005343	MC4R	other_paralog
ENSTMTG00000005343	MC4R	other_paralog
ENSTMTG00000005343	MC4R	other_paralog
ENSTMTG00000005343	MC4R	other_paralog
ENSTMTG00000005343	MC4R	other_paralog
ENSTMTG00000005343	MC4R	other_paralog
ENSTMTG00000005343	MC4R	other_paralog
ENSTMTG00000005344		other_paralog
ENSTMTG00000005344		other_paralog
ENSTMTG00000005344		other_paralog
ENSTMTG00000005344		other_paralog
ENSTMTG00000005344		other_paralog
ENSTMTG00000005344		other_paralog
ENSTMTG00000005344		other_paralog
ENSTMTG00000005344		other_paralog
ENSTMTG00000005344		other_paralog
ENSTMTG00000005344		other_paralog
ENSTMTG00000005344		other_paralog
ENSTMTG00000005344		other_paralog
ENSTMTG00000005344		other_paralog
ENSTMTG00000005344		other_paralog
ENSTMTG00000005344		other_paralog
ENSTMTG00000005344		other_paralog
ENSTMTG00000005344		other_paralog
ENSTMTG00000005344		other_paralog
ENSTMTG00000005344		other_paralog
ENSTMTG00000005344		other_paralog
ENSTMTG00000005344		other_paralog
ENSTMTG00000005344		other_paralog
ENSTMTG00000005344		other_paralog
ENSTMTG00000005344		other_paralog
ENSTMTG00000005344		other_paralog
ENSTMTG00000005344		other_paralog
ENSTMTG00000005344		other_paralog
ENSTMTG00000005344		other_paralog
ENSTMTG00000005344		other_paralog
ENSTMTG00000005344		other_paralog
ENSTMTG00000005344		other_paralog
ENSTMTG00000005344		other_paralog
ENSTMTG00000005344		other_paralog
ENSTMTG00000005344		other_paralog
ENSTMTG00000005344		other_paralog
ENSTMTG00000005344		other_paralog
ENSTMTG00000005345	LYSMD4	other_paralog
ENSTMTG00000005345	LYSMD4	other_paralog
ENSTMTG00000005345	LYSMD4	other_paralog
ENSTMTG00000005346		other_paralog
ENSTMTG00000005346		within_species_paralog
ENSTMTG00000005346		within_species_paralog
ENSTMTG00000005347	CLDND1
ENSTMTG00000005348		other_paralog
ENSTMTG00000005348		other_paralog
ENSTMTG00000005348		other_paralog
ENSTMTG00000005348		other_paralog
ENSTMTG00000005348		other_paralog
ENSTMTG00000005348		other_paralog
ENSTMTG00000005348		other_paralog
ENSTMTG00000005348		other_paralog
ENSTMTG00000005348		other_paralog
ENSTMTG00000005348		other_paralog
ENSTMTG00000005348		other_paralog
ENSTMTG00000005348		other_paralog
ENSTMTG00000005349
ENSTMTG00000005350
ENSTMTG00000005351		within_species_paralog
ENSTMTG00000005351		other_paralog
ENSTMTG00000005351		other_paralog
ENSTMTG00000005351		other_paralog
ENSTMTG00000005351		other_paralog
ENSTMTG00000005351		other_paralog
ENSTMTG00000005351		other_paralog
ENSTMTG00000005351		other_paralog
ENSTMTG00000005351		other_paralog
ENSTMTG00000005351		other_paralog
ENSTMTG00000005352
ENSTMTG00000005353		other_paralog
ENSTMTG00000005353		other_paralog
ENSTMTG00000005353		other_paralog
ENSTMTG00000005353		other_paralog
ENSTMTG00000005353		other_paralog
ENSTMTG00000005353		other_paralog
ENSTMTG00000005353		other_paralog
ENSTMTG00000005353		other_paralog
ENSTMTG00000005354	CDK17	other_paralog
ENSTMTG00000005354	CDK17	other_paralog
ENSTMTG00000005354	CDK17	other_paralog
ENSTMTG00000005354	CDK17	other_paralog
ENSTMTG00000005354	CDK17	other_paralog
ENSTMTG00000005354	CDK17	other_paralog
ENSTMTG00000005354	CDK17	other_paralog
ENSTMTG00000005354	CDK17	other_paralog
ENSTMTG00000005354	CDK17	other_paralog
ENSTMTG00000005354	CDK17	other_paralog
ENSTMTG00000005354	CDK17	other_paralog
ENSTMTG00000005354	CDK17	other_paralog
ENSTMTG00000005354	CDK17	other_paralog
ENSTMTG00000005354	CDK17	other_paralog
ENSTMTG00000005354	CDK17	other_paralog
ENSTMTG00000005354	CDK17	other_paralog
ENSTMTG00000005354	CDK17	other_paralog
ENSTMTG00000005354	CDK17	other_paralog
ENSTMTG00000005354	CDK17	other_paralog
ENSTMTG00000005354	CDK17	other_paralog
ENSTMTG00000005354	CDK17	other_paralog
ENSTMTG00000005354	CDK17	other_paralog
ENSTMTG00000005354	CDK17	other_paralog
ENSTMTG00000005354	CDK17	other_paralog
ENSTMTG00000005354	CDK17	other_paralog
ENSTMTG00000005354	CDK17	other_paralog
ENSTMTG00000005354	CDK17	other_paralog
ENSTMTG00000005354	CDK17	other_paralog
ENSTMTG00000005354	CDK17	other_paralog
ENSTMTG00000005354	CDK17	other_paralog
ENSTMTG00000005354	CDK17	other_paralog
ENSTMTG00000005355	ANXA4	other_paralog
ENSTMTG00000005355	ANXA4	other_paralog
ENSTMTG00000005355	ANXA4	other_paralog
ENSTMTG00000005355	ANXA4	other_paralog
ENSTMTG00000005355	ANXA4	other_paralog
ENSTMTG00000005355	ANXA4	other_paralog
ENSTMTG00000005355	ANXA4	other_paralog
ENSTMTG00000005355	ANXA4	other_paralog
ENSTMTG00000005355	ANXA4	other_paralog
ENSTMTG00000005355	ANXA4	other_paralog
ENSTMTG00000005355	ANXA4	other_paralog
ENSTMTG00000005355	ANXA4	other_paralog
ENSTMTG00000005355	ANXA4	other_paralog
ENSTMTG00000005355	ANXA4	other_paralog
ENSTMTG00000005356	MRPL22
ENSTMTG00000005357	GPR15	within_species_paralog
ENSTMTG00000005357	GPR15	within_species_paralog
ENSTMTG00000005357	GPR15	within_species_paralog
ENSTMTG00000005357	GPR15	within_species_paralog
ENSTMTG00000005357	GPR15	other_paralog
ENSTMTG00000005357	GPR15	other_paralog
ENSTMTG00000005357	GPR15	other_paralog
ENSTMTG00000005357	GPR15	other_paralog
ENSTMTG00000005357	GPR15	other_paralog
ENSTMTG00000005357	GPR15	other_paralog
ENSTMTG00000005357	GPR15	other_paralog
ENSTMTG00000005357	GPR15	other_paralog
ENSTMTG00000005358	SPATA4	within_species_paralog
ENSTMTG00000005359
ENSTMTG00000005360	TERF1	other_paralog
ENSTMTG00000005360	TERF1	other_paralog
ENSTMTG00000005361	LEF1	other_paralog
ENSTMTG00000005361	LEF1	other_paralog
ENSTMTG00000005361	LEF1	other_paralog
ENSTMTG00000005362
ENSTMTG00000005363		other_paralog
ENSTMTG00000005363		other_paralog
ENSTMTG00000005363		other_paralog
ENSTMTG00000005363		other_paralog
ENSTMTG00000005363		other_paralog
ENSTMTG00000005363		other_paralog
ENSTMTG00000005363		other_paralog
ENSTMTG00000005363		other_paralog
ENSTMTG00000005363		other_paralog
ENSTMTG00000005363		other_paralog
ENSTMTG00000005364		other_paralog
ENSTMTG00000005364		other_paralog
ENSTMTG00000005364		other_paralog
ENSTMTG00000005364		other_paralog
ENSTMTG00000005364		other_paralog
ENSTMTG00000005364		other_paralog
ENSTMTG00000005364		other_paralog
ENSTMTG00000005364		other_paralog
ENSTMTG00000005364		other_paralog
ENSTMTG00000005364		other_paralog
ENSTMTG00000005364		other_paralog
ENSTMTG00000005364		other_paralog
ENSTMTG00000005364		other_paralog
ENSTMTG00000005364		other_paralog
ENSTMTG00000005364		other_paralog
ENSTMTG00000005364		other_paralog
ENSTMTG00000005364		within_species_paralog
ENSTMTG00000005365	SP1	other_paralog
ENSTMTG00000005365	SP1	other_paralog
ENSTMTG00000005365	SP1	other_paralog
ENSTMTG00000005366		within_species_paralog
ENSTMTG00000005366		other_paralog
ENSTMTG00000005366		other_paralog
ENSTMTG00000005366		other_paralog
ENSTMTG00000005366		other_paralog
ENSTMTG00000005366		other_paralog
ENSTMTG00000005366		other_paralog
ENSTMTG00000005366		other_paralog
ENSTMTG00000005366		other_paralog
ENSTMTG00000005366		other_paralog
ENSTMTG00000005366		other_paralog
ENSTMTG00000005366		other_paralog
ENSTMTG00000005366		other_paralog
ENSTMTG00000005366		other_paralog
ENSTMTG00000005366		other_paralog
ENSTMTG00000005366		other_paralog
ENSTMTG00000005366		other_paralog
ENSTMTG00000005366		other_paralog
ENSTMTG00000005366		other_paralog
ENSTMTG00000005366		other_paralog
ENSTMTG00000005366		other_paralog
ENSTMTG00000005366		other_paralog
ENSTMTG00000005366		other_paralog
ENSTMTG00000005366		other_paralog
ENSTMTG00000005366		other_paralog
ENSTMTG00000005366		other_paralog
ENSTMTG00000005366		other_paralog
ENSTMTG00000005366		other_paralog
ENSTMTG00000005366		other_paralog
ENSTMTG00000005366		other_paralog
ENSTMTG00000005366		other_paralog
ENSTMTG00000005366		other_paralog
ENSTMTG00000005366		other_paralog
ENSTMTG00000005366		other_paralog
ENSTMTG00000005366		other_paralog
ENSTMTG00000005366		other_paralog
ENSTMTG00000005366		other_paralog
ENSTMTG00000005366		other_paralog
ENSTMTG00000005366		other_paralog
ENSTMTG00000005366		other_paralog
ENSTMTG00000005366		other_paralog
ENSTMTG00000005366		other_paralog
ENSTMTG00000005366		other_paralog
ENSTMTG00000005366		other_paralog
ENSTMTG00000005366		other_paralog
ENSTMTG00000005366		other_paralog
ENSTMTG00000005366		other_paralog
ENSTMTG00000005366		other_paralog
ENSTMTG00000005366		other_paralog
ENSTMTG00000005366		other_paralog
ENSTMTG00000005366		other_paralog
ENSTMTG00000005366		other_paralog
ENSTMTG00000005366		other_paralog
ENSTMTG00000005366		other_paralog
ENSTMTG00000005366		other_paralog
ENSTMTG00000005366		other_paralog
ENSTMTG00000005366		other_paralog
ENSTMTG00000005366		other_paralog
ENSTMTG00000005366		other_paralog
ENSTMTG00000005366		other_paralog
ENSTMTG00000005366		other_paralog
ENSTMTG00000005366		other_paralog
ENSTMTG00000005366		other_paralog
ENSTMTG00000005366		other_paralog
ENSTMTG00000005366		other_paralog
ENSTMTG00000005367	GPAM	within_species_paralog
ENSTMTG00000005367	GPAM	within_species_paralog
ENSTMTG00000005368	ILDR1	within_species_paralog
ENSTMTG00000005368	ILDR1	within_species_paralog
ENSTMTG00000005369	HSD17B1	other_paralog
ENSTMTG00000005369	HSD17B1	other_paralog
ENSTMTG00000005369	HSD17B1	other_paralog
ENSTMTG00000005369	HSD17B1	other_paralog
ENSTMTG00000005369	HSD17B1	other_paralog
ENSTMTG00000005369	HSD17B1	other_paralog
ENSTMTG00000005369	HSD17B1	other_paralog
ENSTMTG00000005369	HSD17B1	other_paralog
ENSTMTG00000005369	HSD17B1	other_paralog
ENSTMTG00000005369	HSD17B1	other_paralog
ENSTMTG00000005369	HSD17B1	other_paralog
ENSTMTG00000005369	HSD17B1	other_paralog
ENSTMTG00000005369	HSD17B1	other_paralog
ENSTMTG00000005369	HSD17B1	other_paralog
ENSTMTG00000005369	HSD17B1	other_paralog
ENSTMTG00000005369	HSD17B1	other_paralog
ENSTMTG00000005369	HSD17B1	other_paralog
ENSTMTG00000005369	HSD17B1	other_paralog
ENSTMTG00000005369	HSD17B1	other_paralog
ENSTMTG00000005369	HSD17B1	other_paralog
ENSTMTG00000005369	HSD17B1	other_paralog
ENSTMTG00000005369	HSD17B1	other_paralog
ENSTMTG00000005369	HSD17B1	other_paralog
ENSTMTG00000005369	HSD17B1	other_paralog
ENSTMTG00000005369	HSD17B1	other_paralog
ENSTMTG00000005369	HSD17B1	other_paralog
ENSTMTG00000005369	HSD17B1	other_paralog
ENSTMTG00000005369	HSD17B1	other_paralog
ENSTMTG00000005369	HSD17B1	other_paralog
ENSTMTG00000005369	HSD17B1	other_paralog
ENSTMTG00000005369	HSD17B1	other_paralog
ENSTMTG00000005369	HSD17B1	other_paralog
ENSTMTG00000005369	HSD17B1	other_paralog
ENSTMTG00000005369	HSD17B1	other_paralog
ENSTMTG00000005369	HSD17B1	other_paralog
ENSTMTG00000005369	HSD17B1	other_paralog
ENSTMTG00000005369	HSD17B1	other_paralog
ENSTMTG00000005370	SLC7A4	other_paralog
ENSTMTG00000005370	SLC7A4	other_paralog
ENSTMTG00000005370	SLC7A4	other_paralog
ENSTMTG00000005370	SLC7A4	other_paralog
ENSTMTG00000005370	SLC7A4	other_paralog
ENSTMTG00000005370	SLC7A4	other_paralog
ENSTMTG00000005370	SLC7A4	other_paralog
ENSTMTG00000005370	SLC7A4	other_paralog
ENSTMTG00000005370	SLC7A4	other_paralog
ENSTMTG00000005370	SLC7A4	other_paralog
ENSTMTG00000005370	SLC7A4	other_paralog
ENSTMTG00000005370	SLC7A4	other_paralog
ENSTMTG00000005370	SLC7A4	other_paralog
ENSTMTG00000005370	SLC7A4	other_paralog
ENSTMTG00000005370	SLC7A4	other_paralog
ENSTMTG00000005370	SLC7A4	other_paralog
ENSTMTG00000005370	SLC7A4	other_paralog
ENSTMTG00000005370	SLC7A4	other_paralog
ENSTMTG00000005370	SLC7A4	other_paralog
ENSTMTG00000005371	SGCD	other_paralog
ENSTMTG00000005371	SGCD	other_paralog
ENSTMTG00000005371	SGCD	other_paralog
ENSTMTG00000005372	SP7	other_paralog
ENSTMTG00000005372	SP7	other_paralog
ENSTMTG00000005372	SP7	other_paralog
ENSTMTG00000005372	SP7	other_paralog
ENSTMTG00000005372	SP7	other_paralog
ENSTMTG00000005372	SP7	other_paralog
ENSTMTG00000005372	SP7	other_paralog
ENSTMTG00000005372	SP7	other_paralog
ENSTMTG00000005372	SP7	other_paralog
ENSTMTG00000005372	SP7	other_paralog
ENSTMTG00000005372	SP7	other_paralog
ENSTMTG00000005372	SP7	other_paralog
ENSTMTG00000005372	SP7	other_paralog
ENSTMTG00000005372	SP7	other_paralog
ENSTMTG00000005372	SP7	other_paralog
ENSTMTG00000005372	SP7	other_paralog
ENSTMTG00000005372	SP7	other_paralog
ENSTMTG00000005372	SP7	other_paralog
ENSTMTG00000005372	SP7	other_paralog
ENSTMTG00000005372	SP7	other_paralog
ENSTMTG00000005372	SP7	other_paralog
ENSTMTG00000005372	SP7	other_paralog
ENSTMTG00000005372	SP7	other_paralog
ENSTMTG00000005372	SP7	other_paralog
ENSTMTG00000005372	SP7	other_paralog
ENSTMTG00000005373	AAK1	other_paralog
ENSTMTG00000005373	AAK1	other_paralog
ENSTMTG00000005374		other_paralog
ENSTMTG00000005374		other_paralog
ENSTMTG00000005374		other_paralog
ENSTMTG00000005374		other_paralog
ENSTMTG00000005374		other_paralog
ENSTMTG00000005374		other_paralog
ENSTMTG00000005374		other_paralog
ENSTMTG00000005374		other_paralog
ENSTMTG00000005374		other_paralog
ENSTMTG00000005375		within_species_paralog
ENSTMTG00000005375		within_species_paralog
ENSTMTG00000005375		within_species_paralog
ENSTMTG00000005375		within_species_paralog
ENSTMTG00000005375		within_species_paralog
ENSTMTG00000005375		within_species_paralog
ENSTMTG00000005375		within_species_paralog
ENSTMTG00000005376		within_species_paralog
ENSTMTG00000005377	ASB5	other_paralog
ENSTMTG00000005377	ASB5	other_paralog
ENSTMTG00000005377	ASB5	other_paralog
ENSTMTG00000005377	ASB5	other_paralog
ENSTMTG00000005378		other_paralog
ENSTMTG00000005378		other_paralog
ENSTMTG00000005378		other_paralog
ENSTMTG00000005378		other_paralog
ENSTMTG00000005378		other_paralog
ENSTMTG00000005378		other_paralog
ENSTMTG00000005378		other_paralog
ENSTMTG00000005378		other_paralog
ENSTMTG00000005378		other_paralog
ENSTMTG00000005378		other_paralog
ENSTMTG00000005378		other_paralog
ENSTMTG00000005378		other_paralog
ENSTMTG00000005378		other_paralog
ENSTMTG00000005378		other_paralog
ENSTMTG00000005378		other_paralog
ENSTMTG00000005378		other_paralog
ENSTMTG00000005378		other_paralog
ENSTMTG00000005379		other_paralog
ENSTMTG00000005379		other_paralog
ENSTMTG00000005379		other_paralog
ENSTMTG00000005379		other_paralog
ENSTMTG00000005379		other_paralog
ENSTMTG00000005379		other_paralog
ENSTMTG00000005379		other_paralog
ENSTMTG00000005379		other_paralog
ENSTMTG00000005379		other_paralog
ENSTMTG00000005379		other_paralog
ENSTMTG00000005379		other_paralog
ENSTMTG00000005379		other_paralog
ENSTMTG00000005379		other_paralog
ENSTMTG00000005379		other_paralog
ENSTMTG00000005379		other_paralog
ENSTMTG00000005379		other_paralog
ENSTMTG00000005379		other_paralog
ENSTMTG00000005379		other_paralog
ENSTMTG00000005379		other_paralog
ENSTMTG00000005379		other_paralog
ENSTMTG00000005379		other_paralog
ENSTMTG00000005379		other_paralog
ENSTMTG00000005379		within_species_paralog
ENSTMTG00000005379		within_species_paralog
ENSTMTG00000005379		within_species_paralog
ENSTMTG00000005380	SBSPON	within_species_paralog
ENSTMTG00000005380	SBSPON	within_species_paralog
ENSTMTG00000005381
ENSTMTG00000005382	SUN2	other_paralog
ENSTMTG00000005382	SUN2	other_paralog
ENSTMTG00000005382	SUN2	other_paralog
ENSTMTG00000005383		other_paralog
ENSTMTG00000005383		other_paralog
ENSTMTG00000005383		other_paralog
ENSTMTG00000005383		other_paralog
ENSTMTG00000005383		other_paralog
ENSTMTG00000005383		other_paralog
ENSTMTG00000005383		other_paralog
ENSTMTG00000005383		other_paralog
ENSTMTG00000005383		other_paralog
ENSTMTG00000005383		other_paralog
ENSTMTG00000005384	AAAS
ENSTMTG00000005385	RPL7	within_species_paralog
ENSTMTG00000005386	NFU1
ENSTMTG00000005387	ECH1	other_paralog
ENSTMTG00000005387	ECH1	other_paralog
ENSTMTG00000005387	ECH1	other_paralog
ENSTMTG00000005387	ECH1	other_paralog
ENSTMTG00000005387	ECH1	other_paralog
ENSTMTG00000005387	ECH1	other_paralog
ENSTMTG00000005387	ECH1	other_paralog
ENSTMTG00000005387	ECH1	other_paralog
ENSTMTG00000005387	ECH1	other_paralog
ENSTMTG00000005387	ECH1	other_paralog
ENSTMTG00000005387	ECH1	other_paralog
ENSTMTG00000005387	ECH1	other_paralog
ENSTMTG00000005387	ECH1	other_paralog
ENSTMTG00000005387	ECH1	other_paralog
ENSTMTG00000005387	ECH1	other_paralog
ENSTMTG00000005388	ADAMTS17	other_paralog
ENSTMTG00000005388	ADAMTS17	other_paralog
ENSTMTG00000005388	ADAMTS17	other_paralog
ENSTMTG00000005388	ADAMTS17	other_paralog
ENSTMTG00000005388	ADAMTS17	other_paralog
ENSTMTG00000005388	ADAMTS17	other_paralog
ENSTMTG00000005388	ADAMTS17	other_paralog
ENSTMTG00000005388	ADAMTS17	other_paralog
ENSTMTG00000005388	ADAMTS17	other_paralog
ENSTMTG00000005388	ADAMTS17	other_paralog
ENSTMTG00000005388	ADAMTS17	other_paralog
ENSTMTG00000005388	ADAMTS17	other_paralog
ENSTMTG00000005388	ADAMTS17	other_paralog
ENSTMTG00000005388	ADAMTS17	other_paralog
ENSTMTG00000005388	ADAMTS17	other_paralog
ENSTMTG00000005388	ADAMTS17	other_paralog
ENSTMTG00000005388	ADAMTS17	other_paralog
ENSTMTG00000005388	ADAMTS17	other_paralog
ENSTMTG00000005388	ADAMTS17	other_paralog
ENSTMTG00000005388	ADAMTS17	other_paralog
ENSTMTG00000005388	ADAMTS17	other_paralog
ENSTMTG00000005388	ADAMTS17	other_paralog
ENSTMTG00000005388	ADAMTS17	other_paralog
ENSTMTG00000005388	ADAMTS17	other_paralog
ENSTMTG00000005388	ADAMTS17	other_paralog
ENSTMTG00000005388	ADAMTS17	other_paralog
ENSTMTG00000005388	ADAMTS17	other_paralog
ENSTMTG00000005388	ADAMTS17	other_paralog
ENSTMTG00000005388	ADAMTS17	other_paralog
ENSTMTG00000005388	ADAMTS17	other_paralog
ENSTMTG00000005388	ADAMTS17	other_paralog
ENSTMTG00000005388	ADAMTS17	other_paralog
ENSTMTG00000005388	ADAMTS17	other_paralog
ENSTMTG00000005389		within_species_paralog
ENSTMTG00000005389		within_species_paralog
ENSTMTG00000005389		within_species_paralog
ENSTMTG00000005390	PARVA	within_species_paralog
ENSTMTG00000005391	SNX17	within_species_paralog
ENSTMTG00000005391	SNX17	within_species_paralog
ENSTMTG00000005392	RPL34
ENSTMTG00000005393		within_species_paralog
ENSTMTG00000005393		within_species_paralog
ENSTMTG00000005393		within_species_paralog
ENSTMTG00000005394	GTPBP1	other_paralog
ENSTMTG00000005394	GTPBP1	other_paralog
ENSTMTG00000005394	GTPBP1	other_paralog
ENSTMTG00000005394	GTPBP1	other_paralog
ENSTMTG00000005394	GTPBP1	other_paralog
ENSTMTG00000005394	GTPBP1	other_paralog
ENSTMTG00000005394	GTPBP1	other_paralog
ENSTMTG00000005394	GTPBP1	other_paralog
ENSTMTG00000005394	GTPBP1	other_paralog
ENSTMTG00000005394	GTPBP1	other_paralog
ENSTMTG00000005394	GTPBP1	other_paralog
ENSTMTG00000005394	GTPBP1	other_paralog
ENSTMTG00000005394	GTPBP1	other_paralog
ENSTMTG00000005394	GTPBP1	other_paralog
ENSTMTG00000005394	GTPBP1	other_paralog
ENSTMTG00000005394	GTPBP1	other_paralog
ENSTMTG00000005394	GTPBP1	other_paralog
ENSTMTG00000005394	GTPBP1	other_paralog
ENSTMTG00000005394	GTPBP1	other_paralog
ENSTMTG00000005394	GTPBP1	other_paralog
ENSTMTG00000005394	GTPBP1	other_paralog
ENSTMTG00000005394	GTPBP1	other_paralog
ENSTMTG00000005394	GTPBP1	other_paralog
ENSTMTG00000005394	GTPBP1	other_paralog
ENSTMTG00000005394	GTPBP1	other_paralog
ENSTMTG00000005395	NEDD1	other_paralog
ENSTMTG00000005395	NEDD1	other_paralog
ENSTMTG00000005395	NEDD1	other_paralog
ENSTMTG00000005395	NEDD1	other_paralog
ENSTMTG00000005395	NEDD1	other_paralog
ENSTMTG00000005395	NEDD1	other_paralog
ENSTMTG00000005395	NEDD1	other_paralog
ENSTMTG00000005395	NEDD1	other_paralog
ENSTMTG00000005395	NEDD1	other_paralog
ENSTMTG00000005395	NEDD1	other_paralog
ENSTMTG00000005395	NEDD1	other_paralog
ENSTMTG00000005395	NEDD1	other_paralog
ENSTMTG00000005395	NEDD1	other_paralog
ENSTMTG00000005395	NEDD1	other_paralog
ENSTMTG00000005395	NEDD1	other_paralog
ENSTMTG00000005395	NEDD1	other_paralog
ENSTMTG00000005395	NEDD1	other_paralog
ENSTMTG00000005395	NEDD1	other_paralog
ENSTMTG00000005395	NEDD1	other_paralog
ENSTMTG00000005395	NEDD1	other_paralog
ENSTMTG00000005395	NEDD1	other_paralog
ENSTMTG00000005395	NEDD1	other_paralog
ENSTMTG00000005395	NEDD1	other_paralog
ENSTMTG00000005396	RDH10	other_paralog
ENSTMTG00000005396	RDH10	other_paralog
ENSTMTG00000005396	RDH10	other_paralog
ENSTMTG00000005396	RDH10	other_paralog
ENSTMTG00000005396	RDH10	other_paralog
ENSTMTG00000005396	RDH10	other_paralog
ENSTMTG00000005396	RDH10	other_paralog
ENSTMTG00000005396	RDH10	other_paralog
ENSTMTG00000005396	RDH10	other_paralog
ENSTMTG00000005396	RDH10	other_paralog
ENSTMTG00000005396	RDH10	other_paralog
ENSTMTG00000005396	RDH10	other_paralog
ENSTMTG00000005396	RDH10	other_paralog
ENSTMTG00000005396	RDH10	other_paralog
ENSTMTG00000005396	RDH10	other_paralog
ENSTMTG00000005396	RDH10	other_paralog
ENSTMTG00000005396	RDH10	other_paralog
ENSTMTG00000005396	RDH10	other_paralog
ENSTMTG00000005396	RDH10	other_paralog
ENSTMTG00000005396	RDH10	other_paralog
ENSTMTG00000005396	RDH10	other_paralog
ENSTMTG00000005396	RDH10	other_paralog
ENSTMTG00000005396	RDH10	other_paralog
ENSTMTG00000005396	RDH10	other_paralog
ENSTMTG00000005396	RDH10	other_paralog
ENSTMTG00000005396	RDH10	other_paralog
ENSTMTG00000005396	RDH10	other_paralog
ENSTMTG00000005396	RDH10	other_paralog
ENSTMTG00000005396	RDH10	other_paralog
ENSTMTG00000005396	RDH10	other_paralog
ENSTMTG00000005396	RDH10	other_paralog
ENSTMTG00000005396	RDH10	other_paralog
ENSTMTG00000005396	RDH10	other_paralog
ENSTMTG00000005396	RDH10	other_paralog
ENSTMTG00000005396	RDH10	other_paralog
ENSTMTG00000005396	RDH10	other_paralog
ENSTMTG00000005396	RDH10	within_species_paralog
ENSTMTG00000005397
ENSTMTG00000005398	OSTC
ENSTMTG00000005399	GFPT1	other_paralog
ENSTMTG00000005400	CPA1	other_paralog
ENSTMTG00000005400	CPA1	other_paralog
ENSTMTG00000005400	CPA1	other_paralog
ENSTMTG00000005400	CPA1	other_paralog
ENSTMTG00000005400	CPA1	other_paralog
ENSTMTG00000005400	CPA1	other_paralog
ENSTMTG00000005400	CPA1	other_paralog
ENSTMTG00000005400	CPA1	other_paralog
ENSTMTG00000005401
ENSTMTG00000005402	TEAD1	within_species_paralog
ENSTMTG00000005402	TEAD1	within_species_paralog
ENSTMTG00000005403
ENSTMTG00000005404
ENSTMTG00000005405	SHPRH	other_paralog
ENSTMTG00000005405	SHPRH	other_paralog
ENSTMTG00000005405	SHPRH	other_paralog
ENSTMTG00000005405	SHPRH	other_paralog
ENSTMTG00000005405	SHPRH	other_paralog
ENSTMTG00000005405	SHPRH	other_paralog
ENSTMTG00000005405	SHPRH	other_paralog
ENSTMTG00000005405	SHPRH	other_paralog
ENSTMTG00000005405	SHPRH	other_paralog
ENSTMTG00000005405	SHPRH	other_paralog
ENSTMTG00000005405	SHPRH	other_paralog
ENSTMTG00000005405	SHPRH	other_paralog
ENSTMTG00000005405	SHPRH	other_paralog
ENSTMTG00000005405	SHPRH	other_paralog
ENSTMTG00000005405	SHPRH	other_paralog
ENSTMTG00000005405	SHPRH	other_paralog
ENSTMTG00000005405	SHPRH	other_paralog
ENSTMTG00000005405	SHPRH	other_paralog
ENSTMTG00000005405	SHPRH	other_paralog
ENSTMTG00000005405	SHPRH	other_paralog
ENSTMTG00000005405	SHPRH	other_paralog
ENSTMTG00000005405	SHPRH	other_paralog
ENSTMTG00000005405	SHPRH	other_paralog
ENSTMTG00000005405	SHPRH	other_paralog
ENSTMTG00000005405	SHPRH	other_paralog
ENSTMTG00000005405	SHPRH	other_paralog
ENSTMTG00000005405	SHPRH	other_paralog
ENSTMTG00000005405	SHPRH	other_paralog
ENSTMTG00000005405	SHPRH	other_paralog
ENSTMTG00000005405	SHPRH	other_paralog
ENSTMTG00000005405	SHPRH	other_paralog
ENSTMTG00000005405	SHPRH	other_paralog
ENSTMTG00000005405	SHPRH	other_paralog
ENSTMTG00000005406	AIFM3	other_paralog
ENSTMTG00000005406	AIFM3	other_paralog
ENSTMTG00000005406	AIFM3	other_paralog
ENSTMTG00000005406	AIFM3	other_paralog
ENSTMTG00000005406	AIFM3	other_paralog
ENSTMTG00000005406	AIFM3	other_paralog
ENSTMTG00000005406	AIFM3	other_paralog
ENSTMTG00000005406	AIFM3	other_paralog
ENSTMTG00000005407	SPCS3
ENSTMTG00000005408		gene_split
ENSTMTG00000005408		within_species_paralog
ENSTMTG00000005408		gene_split
ENSTMTG00000005408		other_paralog
ENSTMTG00000005408		other_paralog
ENSTMTG00000005408		other_paralog
ENSTMTG00000005408		other_paralog
ENSTMTG00000005408		other_paralog
ENSTMTG00000005408		other_paralog
ENSTMTG00000005408		other_paralog
ENSTMTG00000005408		other_paralog
ENSTMTG00000005408		other_paralog
ENSTMTG00000005408		other_paralog
ENSTMTG00000005408		other_paralog
ENSTMTG00000005408		other_paralog
ENSTMTG00000005408		other_paralog
ENSTMTG00000005408		other_paralog
ENSTMTG00000005408		other_paralog
ENSTMTG00000005408		other_paralog
ENSTMTG00000005408		other_paralog
ENSTMTG00000005408		other_paralog
ENSTMTG00000005408		other_paralog
ENSTMTG00000005408		other_paralog
ENSTMTG00000005408		other_paralog
ENSTMTG00000005408		other_paralog
ENSTMTG00000005408		other_paralog
ENSTMTG00000005408		other_paralog
ENSTMTG00000005408		other_paralog
ENSTMTG00000005408		other_paralog
ENSTMTG00000005408		other_paralog
ENSTMTG00000005409	ETNPPL	other_paralog
ENSTMTG00000005409	ETNPPL	other_paralog
ENSTMTG00000005409	ETNPPL	other_paralog
ENSTMTG00000005409	ETNPPL	other_paralog
ENSTMTG00000005409	ETNPPL	other_paralog
ENSTMTG00000005410		within_species_paralog
ENSTMTG00000005410		other_paralog
ENSTMTG00000005410		other_paralog
ENSTMTG00000005411		other_paralog
ENSTMTG00000005411		other_paralog
ENSTMTG00000005411		other_paralog
ENSTMTG00000005411		other_paralog
ENSTMTG00000005411		other_paralog
ENSTMTG00000005411		other_paralog
ENSTMTG00000005411		other_paralog
ENSTMTG00000005411		other_paralog
ENSTMTG00000005411		other_paralog
ENSTMTG00000005411		other_paralog
ENSTMTG00000005411		other_paralog
ENSTMTG00000005411		other_paralog
ENSTMTG00000005411		other_paralog
ENSTMTG00000005411		other_paralog
ENSTMTG00000005411		other_paralog
ENSTMTG00000005411		other_paralog
ENSTMTG00000005411		other_paralog
ENSTMTG00000005411		other_paralog
ENSTMTG00000005411		other_paralog
ENSTMTG00000005411		other_paralog
ENSTMTG00000005411		other_paralog
ENSTMTG00000005411		other_paralog
ENSTMTG00000005411		within_species_paralog
ENSTMTG00000005411		within_species_paralog
ENSTMTG00000005411		within_species_paralog
ENSTMTG00000005412		within_species_paralog
ENSTMTG00000005412		within_species_paralog
ENSTMTG00000005412		within_species_paralog
ENSTMTG00000005412		within_species_paralog
ENSTMTG00000005412		within_species_paralog
ENSTMTG00000005412		other_paralog
ENSTMTG00000005412		other_paralog
ENSTMTG00000005412		other_paralog
ENSTMTG00000005413	LCORL	within_species_paralog
ENSTMTG00000005414	VEGFC	other_paralog
ENSTMTG00000005414	VEGFC	other_paralog
ENSTMTG00000005414	VEGFC	other_paralog
ENSTMTG00000005414	VEGFC	other_paralog
ENSTMTG00000005414	VEGFC	other_paralog
ENSTMTG00000005415		other_paralog
ENSTMTG00000005415		other_paralog
ENSTMTG00000005415		other_paralog
ENSTMTG00000005415		other_paralog
ENSTMTG00000005415		other_paralog
ENSTMTG00000005415		other_paralog
ENSTMTG00000005415		other_paralog
ENSTMTG00000005415		other_paralog
ENSTMTG00000005415		other_paralog
ENSTMTG00000005415		other_paralog
ENSTMTG00000005415		other_paralog
ENSTMTG00000005415		other_paralog
ENSTMTG00000005415		other_paralog
ENSTMTG00000005415		other_paralog
ENSTMTG00000005415		other_paralog
ENSTMTG00000005415		other_paralog
ENSTMTG00000005415		other_paralog
ENSTMTG00000005415		other_paralog
ENSTMTG00000005415		other_paralog
ENSTMTG00000005415		other_paralog
ENSTMTG00000005415		other_paralog
ENSTMTG00000005415		other_paralog
ENSTMTG00000005415		other_paralog
ENSTMTG00000005415		other_paralog
ENSTMTG00000005415		other_paralog
ENSTMTG00000005415		other_paralog
ENSTMTG00000005415		other_paralog
ENSTMTG00000005415		other_paralog
ENSTMTG00000005415		other_paralog
ENSTMTG00000005415		other_paralog
ENSTMTG00000005415		other_paralog
ENSTMTG00000005415		other_paralog
ENSTMTG00000005415		other_paralog
ENSTMTG00000005415		other_paralog
ENSTMTG00000005415		other_paralog
ENSTMTG00000005415		other_paralog
ENSTMTG00000005415		other_paralog
ENSTMTG00000005415		other_paralog
ENSTMTG00000005415		other_paralog
ENSTMTG00000005415		other_paralog
ENSTMTG00000005415		other_paralog
ENSTMTG00000005415		other_paralog
ENSTMTG00000005415		other_paralog
ENSTMTG00000005415		other_paralog
ENSTMTG00000005415		other_paralog
ENSTMTG00000005415		other_paralog
ENSTMTG00000005415		other_paralog
ENSTMTG00000005415		other_paralog
ENSTMTG00000005415		other_paralog
ENSTMTG00000005415		other_paralog
ENSTMTG00000005415		other_paralog
ENSTMTG00000005415		other_paralog
ENSTMTG00000005415		other_paralog
ENSTMTG00000005415		other_paralog
ENSTMTG00000005415		other_paralog
ENSTMTG00000005415		other_paralog
ENSTMTG00000005415		other_paralog
ENSTMTG00000005415		other_paralog
ENSTMTG00000005415		other_paralog
ENSTMTG00000005415		other_paralog
ENSTMTG00000005415		other_paralog
ENSTMTG00000005415		other_paralog
ENSTMTG00000005415		other_paralog
ENSTMTG00000005415		other_paralog
ENSTMTG00000005415		other_paralog
ENSTMTG00000005415		other_paralog
ENSTMTG00000005415		other_paralog
ENSTMTG00000005415		other_paralog
ENSTMTG00000005415		other_paralog
ENSTMTG00000005415		other_paralog
ENSTMTG00000005415		other_paralog
ENSTMTG00000005415		other_paralog
ENSTMTG00000005415		other_paralog
ENSTMTG00000005415		other_paralog
ENSTMTG00000005415		other_paralog
ENSTMTG00000005415		other_paralog
ENSTMTG00000005415		other_paralog
ENSTMTG00000005415		other_paralog
ENSTMTG00000005415		other_paralog
ENSTMTG00000005415		other_paralog
ENSTMTG00000005415		other_paralog
ENSTMTG00000005415		other_paralog
ENSTMTG00000005415		other_paralog
ENSTMTG00000005415		other_paralog
ENSTMTG00000005415		other_paralog
ENSTMTG00000005415		other_paralog
ENSTMTG00000005415		other_paralog
ENSTMTG00000005415		other_paralog
ENSTMTG00000005415		other_paralog
ENSTMTG00000005415		other_paralog
ENSTMTG00000005415		other_paralog
ENSTMTG00000005415		other_paralog
ENSTMTG00000005415		other_paralog
ENSTMTG00000005415		other_paralog
ENSTMTG00000005415		other_paralog
ENSTMTG00000005415		other_paralog
ENSTMTG00000005415		other_paralog
ENSTMTG00000005415		other_paralog
ENSTMTG00000005415		other_paralog
ENSTMTG00000005415		other_paralog
ENSTMTG00000005415		other_paralog
ENSTMTG00000005415		other_paralog
ENSTMTG00000005415		other_paralog
ENSTMTG00000005415		other_paralog
ENSTMTG00000005415		other_paralog
ENSTMTG00000005415		other_paralog
ENSTMTG00000005415		other_paralog
ENSTMTG00000005415		other_paralog
ENSTMTG00000005415		other_paralog
ENSTMTG00000005415		other_paralog
ENSTMTG00000005415		other_paralog
ENSTMTG00000005415		other_paralog
ENSTMTG00000005415		other_paralog
ENSTMTG00000005415		other_paralog
ENSTMTG00000005415		other_paralog
ENSTMTG00000005415		other_paralog
ENSTMTG00000005415		other_paralog
ENSTMTG00000005415		other_paralog
ENSTMTG00000005415		other_paralog
ENSTMTG00000005415		other_paralog
ENSTMTG00000005415		other_paralog
ENSTMTG00000005415		other_paralog
ENSTMTG00000005415		other_paralog
ENSTMTG00000005415		other_paralog
ENSTMTG00000005415		other_paralog
ENSTMTG00000005415		other_paralog
ENSTMTG00000005415		other_paralog
ENSTMTG00000005415		other_paralog
ENSTMTG00000005415		other_paralog
ENSTMTG00000005415		other_paralog
ENSTMTG00000005415		other_paralog
ENSTMTG00000005415		other_paralog
ENSTMTG00000005415		other_paralog
ENSTMTG00000005415		other_paralog
ENSTMTG00000005415		other_paralog
ENSTMTG00000005415		other_paralog
ENSTMTG00000005415		other_paralog
ENSTMTG00000005415		other_paralog
ENSTMTG00000005415		other_paralog
ENSTMTG00000005415		other_paralog
ENSTMTG00000005415		other_paralog
ENSTMTG00000005415		other_paralog
ENSTMTG00000005415		within_species_paralog
ENSTMTG00000005415		within_species_paralog
ENSTMTG00000005415		within_species_paralog
ENSTMTG00000005415		within_species_paralog
ENSTMTG00000005415		within_species_paralog
ENSTMTG00000005415		within_species_paralog
ENSTMTG00000005415		within_species_paralog
ENSTMTG00000005415		within_species_paralog
ENSTMTG00000005415		within_species_paralog
ENSTMTG00000005415		within_species_paralog
ENSTMTG00000005415		within_species_paralog
ENSTMTG00000005415		within_species_paralog
ENSTMTG00000005415		within_species_paralog
ENSTMTG00000005415		within_species_paralog
ENSTMTG00000005415		within_species_paralog
ENSTMTG00000005416	STAU2	other_paralog
ENSTMTG00000005416	STAU2	other_paralog
ENSTMTG00000005416	STAU2	other_paralog
ENSTMTG00000005416	STAU2	other_paralog
ENSTMTG00000005416	STAU2	other_paralog
ENSTMTG00000005416	STAU2	other_paralog
ENSTMTG00000005416	STAU2	other_paralog
ENSTMTG00000005416	STAU2	other_paralog
ENSTMTG00000005416	STAU2	other_paralog
ENSTMTG00000005416	STAU2	other_paralog
ENSTMTG00000005416	STAU2	other_paralog
ENSTMTG00000005416	STAU2	other_paralog
ENSTMTG00000005416	STAU2	other_paralog
ENSTMTG00000005416	STAU2	other_paralog
ENSTMTG00000005416	STAU2	other_paralog
ENSTMTG00000005417	JOSD1	within_species_paralog
ENSTMTG00000005418	TTC7A	other_paralog
ENSTMTG00000005418	TTC7A	other_paralog
ENSTMTG00000005418	TTC7A	other_paralog
ENSTMTG00000005418	TTC7A	other_paralog
ENSTMTG00000005418	TTC7A	other_paralog
ENSTMTG00000005418	TTC7A	other_paralog
ENSTMTG00000005418	TTC7A	other_paralog
ENSTMTG00000005418	TTC7A	other_paralog
ENSTMTG00000005418	TTC7A	other_paralog
ENSTMTG00000005418	TTC7A	other_paralog
ENSTMTG00000005418	TTC7A	other_paralog
ENSTMTG00000005418	TTC7A	other_paralog
ENSTMTG00000005418	TTC7A	other_paralog
ENSTMTG00000005418	TTC7A	other_paralog
ENSTMTG00000005419		within_species_paralog
ENSTMTG00000005419		other_paralog
ENSTMTG00000005419		other_paralog
ENSTMTG00000005419		other_paralog
ENSTMTG00000005419		other_paralog
ENSTMTG00000005419		other_paralog
ENSTMTG00000005419		other_paralog
ENSTMTG00000005419		other_paralog
ENSTMTG00000005420		within_species_paralog
ENSTMTG00000005420		within_species_paralog
ENSTMTG00000005420		within_species_paralog
ENSTMTG00000005420		other_paralog
ENSTMTG00000005420		other_paralog
ENSTMTG00000005420		other_paralog
ENSTMTG00000005420		other_paralog
ENSTMTG00000005420		other_paralog
ENSTMTG00000005420		other_paralog
ENSTMTG00000005420		other_paralog
ENSTMTG00000005420		other_paralog
ENSTMTG00000005420		other_paralog
ENSTMTG00000005420		other_paralog
ENSTMTG00000005420		other_paralog
ENSTMTG00000005420		other_paralog
ENSTMTG00000005420		other_paralog
ENSTMTG00000005420		other_paralog
ENSTMTG00000005420		other_paralog
ENSTMTG00000005420		other_paralog
ENSTMTG00000005420		other_paralog
ENSTMTG00000005420		other_paralog
ENSTMTG00000005420		other_paralog
ENSTMTG00000005420		other_paralog
ENSTMTG00000005420		other_paralog
ENSTMTG00000005420		other_paralog
ENSTMTG00000005420		other_paralog
ENSTMTG00000005420		other_paralog
ENSTMTG00000005420		other_paralog
ENSTMTG00000005420		other_paralog
ENSTMTG00000005420		other_paralog
ENSTMTG00000005420		other_paralog
ENSTMTG00000005420		other_paralog
ENSTMTG00000005420		other_paralog
ENSTMTG00000005420		other_paralog
ENSTMTG00000005421	BOC	other_paralog
ENSTMTG00000005421	BOC	other_paralog
ENSTMTG00000005421	BOC	other_paralog
ENSTMTG00000005421	BOC	other_paralog
ENSTMTG00000005421	BOC	other_paralog
ENSTMTG00000005421	BOC	other_paralog
ENSTMTG00000005421	BOC	other_paralog
ENSTMTG00000005421	BOC	other_paralog
ENSTMTG00000005421	BOC	other_paralog
ENSTMTG00000005421	BOC	other_paralog
ENSTMTG00000005421	BOC	other_paralog
ENSTMTG00000005421	BOC	other_paralog
ENSTMTG00000005421	BOC	other_paralog
ENSTMTG00000005421	BOC	other_paralog
ENSTMTG00000005421	BOC	other_paralog
ENSTMTG00000005421	BOC	other_paralog
ENSTMTG00000005421	BOC	other_paralog
ENSTMTG00000005421	BOC	other_paralog
ENSTMTG00000005421	BOC	other_paralog
ENSTMTG00000005421	BOC	other_paralog
ENSTMTG00000005421	BOC	other_paralog
ENSTMTG00000005421	BOC	other_paralog
ENSTMTG00000005421	BOC	other_paralog
ENSTMTG00000005421	BOC	other_paralog
ENSTMTG00000005421	BOC	other_paralog
ENSTMTG00000005421	BOC	other_paralog
ENSTMTG00000005421	BOC	other_paralog
ENSTMTG00000005421	BOC	other_paralog
ENSTMTG00000005421	BOC	other_paralog
ENSTMTG00000005421	BOC	other_paralog
ENSTMTG00000005421	BOC	other_paralog
ENSTMTG00000005421	BOC	other_paralog
ENSTMTG00000005421	BOC	other_paralog
ENSTMTG00000005421	BOC	other_paralog
ENSTMTG00000005421	BOC	other_paralog
ENSTMTG00000005421	BOC	other_paralog
ENSTMTG00000005421	BOC	other_paralog
ENSTMTG00000005421	BOC	other_paralog
ENSTMTG00000005421	BOC	other_paralog
ENSTMTG00000005421	BOC	other_paralog
ENSTMTG00000005421	BOC	other_paralog
ENSTMTG00000005421	BOC	other_paralog
ENSTMTG00000005421	BOC	other_paralog
ENSTMTG00000005421	BOC	other_paralog
ENSTMTG00000005422		within_species_paralog
ENSTMTG00000005422		other_paralog
ENSTMTG00000005422		other_paralog
ENSTMTG00000005422		other_paralog
ENSTMTG00000005422		other_paralog
ENSTMTG00000005422		other_paralog
ENSTMTG00000005422		other_paralog
ENSTMTG00000005423		within_species_paralog
ENSTMTG00000005423		other_paralog
ENSTMTG00000005423		other_paralog
ENSTMTG00000005423		other_paralog
ENSTMTG00000005424	U4	other_paralog
ENSTMTG00000005424	U4	other_paralog
ENSTMTG00000005424	U4	other_paralog
ENSTMTG00000005424	U4	other_paralog
ENSTMTG00000005424	U4	other_paralog
ENSTMTG00000005424	U4	other_paralog
ENSTMTG00000005424	U4	other_paralog
ENSTMTG00000005424	U4	other_paralog
ENSTMTG00000005424	U4	other_paralog
ENSTMTG00000005424	U4	other_paralog
ENSTMTG00000005424	U4	other_paralog
ENSTMTG00000005424	U4	other_paralog
ENSTMTG00000005424	U4	other_paralog
ENSTMTG00000005424	U4	other_paralog
ENSTMTG00000005424	U4	other_paralog
ENSTMTG00000005424	U4	other_paralog
ENSTMTG00000005424	U4	other_paralog
ENSTMTG00000005424	U4	other_paralog
ENSTMTG00000005424	U4	other_paralog
ENSTMTG00000005424	U4	other_paralog
ENSTMTG00000005424	U4	other_paralog
ENSTMTG00000005424	U4	other_paralog
ENSTMTG00000005424	U4	other_paralog
ENSTMTG00000005424	U4	other_paralog
ENSTMTG00000005424	U4	within_species_paralog
ENSTMTG00000005424	U4	within_species_paralog
ENSTMTG00000005424	U4	within_species_paralog
ENSTMTG00000005424	U4	within_species_paralog
ENSTMTG00000005424	U4	within_species_paralog
ENSTMTG00000005425		other_paralog
ENSTMTG00000005425		other_paralog
ENSTMTG00000005425		other_paralog
ENSTMTG00000005426		within_species_paralog
ENSTMTG00000005426		within_species_paralog
ENSTMTG00000005426		within_species_paralog
ENSTMTG00000005426		within_species_paralog
ENSTMTG00000005426		within_species_paralog
ENSTMTG00000005426		within_species_paralog
ENSTMTG00000005426		within_species_paralog
ENSTMTG00000005426		other_paralog
ENSTMTG00000005426		other_paralog
ENSTMTG00000005426		other_paralog
ENSTMTG00000005426		other_paralog
ENSTMTG00000005426		other_paralog
ENSTMTG00000005426		other_paralog
ENSTMTG00000005426		other_paralog
ENSTMTG00000005426		other_paralog
ENSTMTG00000005426		other_paralog
ENSTMTG00000005426		other_paralog
ENSTMTG00000005426		other_paralog
ENSTMTG00000005426		other_paralog
ENSTMTG00000005426		other_paralog
ENSTMTG00000005426		other_paralog
ENSTMTG00000005426		other_paralog
ENSTMTG00000005426		other_paralog
ENSTMTG00000005426		other_paralog
ENSTMTG00000005426		other_paralog
ENSTMTG00000005426		other_paralog
ENSTMTG00000005426		other_paralog
ENSTMTG00000005426		other_paralog
ENSTMTG00000005426		other_paralog
ENSTMTG00000005426		other_paralog
ENSTMTG00000005426		other_paralog
ENSTMTG00000005426		other_paralog
ENSTMTG00000005426		other_paralog
ENSTMTG00000005426		other_paralog
ENSTMTG00000005426		other_paralog
ENSTMTG00000005426		other_paralog
ENSTMTG00000005426		other_paralog
ENSTMTG00000005426		other_paralog
ENSTMTG00000005426		other_paralog
ENSTMTG00000005426		other_paralog
ENSTMTG00000005426		other_paralog
ENSTMTG00000005426		other_paralog
ENSTMTG00000005426		other_paralog
ENSTMTG00000005426		other_paralog
ENSTMTG00000005426		other_paralog
ENSTMTG00000005426		other_paralog
ENSTMTG00000005426		other_paralog
ENSTMTG00000005426		other_paralog
ENSTMTG00000005426		other_paralog
ENSTMTG00000005426		other_paralog
ENSTMTG00000005426		other_paralog
ENSTMTG00000005426		other_paralog
ENSTMTG00000005426		other_paralog
ENSTMTG00000005426		other_paralog
ENSTMTG00000005426		other_paralog
ENSTMTG00000005426		other_paralog
ENSTMTG00000005426		other_paralog
ENSTMTG00000005426		other_paralog
ENSTMTG00000005426		other_paralog
ENSTMTG00000005426		other_paralog
ENSTMTG00000005426		other_paralog
ENSTMTG00000005426		other_paralog
ENSTMTG00000005426		other_paralog
ENSTMTG00000005426		other_paralog
ENSTMTG00000005426		other_paralog
ENSTMTG00000005426		other_paralog
ENSTMTG00000005426		other_paralog
ENSTMTG00000005426		other_paralog
ENSTMTG00000005426		other_paralog
ENSTMTG00000005426		other_paralog
ENSTMTG00000005426		other_paralog
ENSTMTG00000005426		other_paralog
ENSTMTG00000005426		other_paralog
ENSTMTG00000005426		other_paralog
ENSTMTG00000005426		other_paralog
ENSTMTG00000005426		other_paralog
ENSTMTG00000005426		other_paralog
ENSTMTG00000005426		other_paralog
ENSTMTG00000005426		other_paralog
ENSTMTG00000005426		other_paralog
ENSTMTG00000005426		other_paralog
ENSTMTG00000005426		other_paralog
ENSTMTG00000005426		other_paralog
ENSTMTG00000005426		other_paralog
ENSTMTG00000005426		other_paralog
ENSTMTG00000005426		other_paralog
ENSTMTG00000005426		other_paralog
ENSTMTG00000005426		other_paralog
ENSTMTG00000005426		other_paralog
ENSTMTG00000005426		other_paralog
ENSTMTG00000005426		other_paralog
ENSTMTG00000005426		other_paralog
ENSTMTG00000005426		other_paralog
ENSTMTG00000005426		other_paralog
ENSTMTG00000005426		other_paralog
ENSTMTG00000005426		other_paralog
ENSTMTG00000005426		other_paralog
ENSTMTG00000005426		other_paralog
ENSTMTG00000005426		other_paralog
ENSTMTG00000005426		other_paralog
ENSTMTG00000005426		other_paralog
ENSTMTG00000005426		other_paralog
ENSTMTG00000005426		other_paralog
ENSTMTG00000005426		other_paralog
ENSTMTG00000005426		other_paralog
ENSTMTG00000005426		other_paralog
ENSTMTG00000005426		other_paralog
ENSTMTG00000005426		other_paralog
ENSTMTG00000005426		other_paralog
ENSTMTG00000005426		other_paralog
ENSTMTG00000005426		other_paralog
ENSTMTG00000005426		other_paralog
ENSTMTG00000005426		other_paralog
ENSTMTG00000005426		other_paralog
ENSTMTG00000005426		other_paralog
ENSTMTG00000005426		other_paralog
ENSTMTG00000005426		other_paralog
ENSTMTG00000005426		other_paralog
ENSTMTG00000005426		other_paralog
ENSTMTG00000005426		other_paralog
ENSTMTG00000005426		other_paralog
ENSTMTG00000005426		other_paralog
ENSTMTG00000005426		other_paralog
ENSTMTG00000005426		other_paralog
ENSTMTG00000005426		other_paralog
ENSTMTG00000005426		other_paralog
ENSTMTG00000005426		other_paralog
ENSTMTG00000005426		other_paralog
ENSTMTG00000005426		other_paralog
ENSTMTG00000005426		other_paralog
ENSTMTG00000005426		other_paralog
ENSTMTG00000005426		other_paralog
ENSTMTG00000005426		other_paralog
ENSTMTG00000005426		other_paralog
ENSTMTG00000005426		other_paralog
ENSTMTG00000005426		other_paralog
ENSTMTG00000005426		other_paralog
ENSTMTG00000005426		other_paralog
ENSTMTG00000005426		other_paralog
ENSTMTG00000005426		other_paralog
ENSTMTG00000005426		other_paralog
ENSTMTG00000005426		other_paralog
ENSTMTG00000005426		other_paralog
ENSTMTG00000005426		other_paralog
ENSTMTG00000005426		other_paralog
ENSTMTG00000005426		other_paralog
ENSTMTG00000005426		other_paralog
ENSTMTG00000005426		other_paralog
ENSTMTG00000005426		other_paralog
ENSTMTG00000005426		other_paralog
ENSTMTG00000005426		other_paralog
ENSTMTG00000005426		other_paralog
ENSTMTG00000005426		other_paralog
ENSTMTG00000005426		other_paralog
ENSTMTG00000005426		other_paralog
ENSTMTG00000005426		other_paralog
ENSTMTG00000005426		other_paralog
ENSTMTG00000005426		other_paralog
ENSTMTG00000005426		other_paralog
ENSTMTG00000005426		other_paralog
ENSTMTG00000005426		other_paralog
ENSTMTG00000005426		other_paralog
ENSTMTG00000005426		other_paralog
ENSTMTG00000005426		other_paralog
ENSTMTG00000005426		other_paralog
ENSTMTG00000005426		other_paralog
ENSTMTG00000005426		other_paralog
ENSTMTG00000005426		other_paralog
ENSTMTG00000005426		other_paralog
ENSTMTG00000005426		other_paralog
ENSTMTG00000005426		other_paralog
ENSTMTG00000005426		other_paralog
ENSTMTG00000005426		other_paralog
ENSTMTG00000005426		other_paralog
ENSTMTG00000005426		other_paralog
ENSTMTG00000005426		other_paralog
ENSTMTG00000005426		other_paralog
ENSTMTG00000005426		other_paralog
ENSTMTG00000005426		other_paralog
ENSTMTG00000005426		other_paralog
ENSTMTG00000005426		other_paralog
ENSTMTG00000005426		other_paralog
ENSTMTG00000005426		other_paralog
ENSTMTG00000005426		other_paralog
ENSTMTG00000005426		other_paralog
ENSTMTG00000005426		other_paralog
ENSTMTG00000005426		other_paralog
ENSTMTG00000005426		other_paralog
ENSTMTG00000005426		other_paralog
ENSTMTG00000005426		other_paralog
ENSTMTG00000005426		other_paralog
ENSTMTG00000005426		other_paralog
ENSTMTG00000005426		other_paralog
ENSTMTG00000005426		other_paralog
ENSTMTG00000005426		other_paralog
ENSTMTG00000005426		other_paralog
ENSTMTG00000005426		other_paralog
ENSTMTG00000005426		other_paralog
ENSTMTG00000005426		other_paralog
ENSTMTG00000005426		other_paralog
ENSTMTG00000005426		other_paralog
ENSTMTG00000005426		other_paralog
ENSTMTG00000005426		other_paralog
ENSTMTG00000005426		other_paralog
ENSTMTG00000005426		other_paralog
ENSTMTG00000005426		other_paralog
ENSTMTG00000005426		other_paralog
ENSTMTG00000005426		other_paralog
ENSTMTG00000005426		other_paralog
ENSTMTG00000005426		other_paralog
ENSTMTG00000005426		other_paralog
ENSTMTG00000005426		other_paralog
ENSTMTG00000005426		other_paralog
ENSTMTG00000005426		other_paralog
ENSTMTG00000005426		other_paralog
ENSTMTG00000005426		other_paralog
ENSTMTG00000005426		other_paralog
ENSTMTG00000005426		other_paralog
ENSTMTG00000005426		other_paralog
ENSTMTG00000005427		other_paralog
ENSTMTG00000005427		other_paralog
ENSTMTG00000005427		other_paralog
ENSTMTG00000005427		other_paralog
ENSTMTG00000005427		other_paralog
ENSTMTG00000005427		other_paralog
ENSTMTG00000005427		other_paralog
ENSTMTG00000005427		other_paralog
ENSTMTG00000005427		other_paralog
ENSTMTG00000005427		other_paralog
ENSTMTG00000005427		other_paralog
ENSTMTG00000005427		other_paralog
ENSTMTG00000005427		other_paralog
ENSTMTG00000005427		other_paralog
ENSTMTG00000005427		other_paralog
ENSTMTG00000005427		other_paralog
ENSTMTG00000005427		other_paralog
ENSTMTG00000005427		other_paralog
ENSTMTG00000005427		other_paralog
ENSTMTG00000005427		other_paralog
ENSTMTG00000005427		other_paralog
ENSTMTG00000005427		other_paralog
ENSTMTG00000005427		other_paralog
ENSTMTG00000005427		other_paralog
ENSTMTG00000005427		other_paralog
ENSTMTG00000005427		other_paralog
ENSTMTG00000005427		other_paralog
ENSTMTG00000005427		other_paralog
ENSTMTG00000005427		other_paralog
ENSTMTG00000005427		other_paralog
ENSTMTG00000005427		other_paralog
ENSTMTG00000005427		other_paralog
ENSTMTG00000005427		other_paralog
ENSTMTG00000005427		other_paralog
ENSTMTG00000005427		other_paralog
ENSTMTG00000005427		other_paralog
ENSTMTG00000005427		other_paralog
ENSTMTG00000005427		other_paralog
ENSTMTG00000005427		other_paralog
ENSTMTG00000005427		within_species_paralog
ENSTMTG00000005428	TOMM22
ENSTMTG00000005429		within_species_paralog
ENSTMTG00000005430	ANTXR1	other_paralog
ENSTMTG00000005430	ANTXR1	other_paralog
ENSTMTG00000005431
ENSTMTG00000005432		other_paralog
ENSTMTG00000005432		other_paralog
ENSTMTG00000005432		other_paralog
ENSTMTG00000005432		other_paralog
ENSTMTG00000005432		other_paralog
ENSTMTG00000005432		other_paralog
ENSTMTG00000005432		other_paralog
ENSTMTG00000005432		other_paralog
ENSTMTG00000005432		other_paralog
ENSTMTG00000005432		other_paralog
ENSTMTG00000005432		other_paralog
ENSTMTG00000005432		other_paralog
ENSTMTG00000005432		other_paralog
ENSTMTG00000005432		other_paralog
ENSTMTG00000005432		other_paralog
ENSTMTG00000005432		within_species_paralog
ENSTMTG00000005433		within_species_paralog
ENSTMTG00000005433		other_paralog
ENSTMTG00000005433		other_paralog
ENSTMTG00000005434	VPS26B	within_species_paralog
ENSTMTG00000005434	VPS26B	within_species_paralog
ENSTMTG00000005434	VPS26B	within_species_paralog
ENSTMTG00000005435	CBY1	within_species_paralog
ENSTMTG00000005435	CBY1	within_species_paralog
ENSTMTG00000005435	CBY1	within_species_paralog
ENSTMTG00000005436	RNF208	other_paralog
ENSTMTG00000005436	RNF208	other_paralog
ENSTMTG00000005436	RNF208	other_paralog
ENSTMTG00000005437	TMPO
ENSTMTG00000005438		within_species_paralog
ENSTMTG00000005438		within_species_paralog
ENSTMTG00000005439		within_species_paralog
ENSTMTG00000005439		within_species_paralog
ENSTMTG00000005439		within_species_paralog
ENSTMTG00000005439		within_species_paralog
ENSTMTG00000005439		within_species_paralog
ENSTMTG00000005439		within_species_paralog
ENSTMTG00000005439		within_species_paralog
ENSTMTG00000005439		within_species_paralog
ENSTMTG00000005439		within_species_paralog
ENSTMTG00000005439		within_species_paralog
ENSTMTG00000005439		within_species_paralog
ENSTMTG00000005439		within_species_paralog
ENSTMTG00000005439		other_paralog
ENSTMTG00000005439		other_paralog
ENSTMTG00000005439		other_paralog
ENSTMTG00000005439		other_paralog
ENSTMTG00000005439		other_paralog
ENSTMTG00000005440	TECTB	other_paralog
ENSTMTG00000005440	TECTB	other_paralog
ENSTMTG00000005440	TECTB	other_paralog
ENSTMTG00000005440	TECTB	other_paralog
ENSTMTG00000005440	TECTB	other_paralog
ENSTMTG00000005440	TECTB	other_paralog
ENSTMTG00000005440	TECTB	other_paralog
ENSTMTG00000005440	TECTB	other_paralog
ENSTMTG00000005440	TECTB	other_paralog
ENSTMTG00000005441	VDR	other_paralog
ENSTMTG00000005441	VDR	other_paralog
ENSTMTG00000005441	VDR	other_paralog
ENSTMTG00000005441	VDR	other_paralog
ENSTMTG00000005441	VDR	other_paralog
ENSTMTG00000005441	VDR	other_paralog
ENSTMTG00000005441	VDR	other_paralog
ENSTMTG00000005441	VDR	other_paralog
ENSTMTG00000005441	VDR	other_paralog
ENSTMTG00000005441	VDR	other_paralog
ENSTMTG00000005441	VDR	other_paralog
ENSTMTG00000005441	VDR	other_paralog
ENSTMTG00000005441	VDR	other_paralog
ENSTMTG00000005441	VDR	other_paralog
ENSTMTG00000005441	VDR	other_paralog
ENSTMTG00000005441	VDR	other_paralog
ENSTMTG00000005441	VDR	other_paralog
ENSTMTG00000005441	VDR	other_paralog
ENSTMTG00000005441	VDR	other_paralog
ENSTMTG00000005441	VDR	other_paralog
ENSTMTG00000005442		within_species_paralog
ENSTMTG00000005443		within_species_paralog
ENSTMTG00000005443		within_species_paralog
ENSTMTG00000005443		within_species_paralog
ENSTMTG00000005444	RASSF10	within_species_paralog
ENSTMTG00000005444	RASSF10	within_species_paralog
ENSTMTG00000005444	RASSF10	within_species_paralog
ENSTMTG00000005445	MED7	other_paralog
ENSTMTG00000005445	MED7	other_paralog
ENSTMTG00000005445	MED7	other_paralog
ENSTMTG00000005446	AGA	within_species_paralog
ENSTMTG00000005446	AGA	within_species_paralog
ENSTMTG00000005446	AGA	within_species_paralog
ENSTMTG00000005447	C1orf94
ENSTMTG00000005448		within_species_paralog
ENSTMTG00000005448		other_paralog
ENSTMTG00000005448		other_paralog
ENSTMTG00000005449
ENSTMTG00000005450	NAGLU
ENSTMTG00000005451	U6	other_paralog
ENSTMTG00000005451	U6	other_paralog
ENSTMTG00000005451	U6	other_paralog
ENSTMTG00000005451	U6	other_paralog
ENSTMTG00000005451	U6	other_paralog
ENSTMTG00000005451	U6	other_paralog
ENSTMTG00000005451	U6	other_paralog
ENSTMTG00000005451	U6	other_paralog
ENSTMTG00000005451	U6	other_paralog
ENSTMTG00000005451	U6	other_paralog
ENSTMTG00000005451	U6	other_paralog
ENSTMTG00000005451	U6	other_paralog
ENSTMTG00000005451	U6	other_paralog
ENSTMTG00000005451	U6	other_paralog
ENSTMTG00000005451	U6	other_paralog
ENSTMTG00000005451	U6	other_paralog
ENSTMTG00000005451	U6	other_paralog
ENSTMTG00000005451	U6	other_paralog
ENSTMTG00000005451	U6	other_paralog
ENSTMTG00000005451	U6	other_paralog
ENSTMTG00000005451	U6	other_paralog
ENSTMTG00000005451	U6	other_paralog
ENSTMTG00000005451	U6	other_paralog
ENSTMTG00000005451	U6	other_paralog
ENSTMTG00000005451	U6	other_paralog
ENSTMTG00000005451	U6	other_paralog
ENSTMTG00000005451	U6	other_paralog
ENSTMTG00000005451	U6	other_paralog
ENSTMTG00000005451	U6	other_paralog
ENSTMTG00000005451	U6	other_paralog
ENSTMTG00000005451	U6	other_paralog
ENSTMTG00000005451	U6	other_paralog
ENSTMTG00000005451	U6	other_paralog
ENSTMTG00000005451	U6	other_paralog
ENSTMTG00000005451	U6	other_paralog
ENSTMTG00000005451	U6	other_paralog
ENSTMTG00000005451	U6	other_paralog
ENSTMTG00000005451	U6	other_paralog
ENSTMTG00000005451	U6	other_paralog
ENSTMTG00000005451	U6	other_paralog
ENSTMTG00000005451	U6	other_paralog
ENSTMTG00000005451	U6	other_paralog
ENSTMTG00000005451	U6	other_paralog
ENSTMTG00000005451	U6	other_paralog
ENSTMTG00000005451	U6	other_paralog
ENSTMTG00000005451	U6	other_paralog
ENSTMTG00000005451	U6	other_paralog
ENSTMTG00000005451	U6	other_paralog
ENSTMTG00000005451	U6	other_paralog
ENSTMTG00000005451	U6	other_paralog
ENSTMTG00000005451	U6	other_paralog
ENSTMTG00000005451	U6	other_paralog
ENSTMTG00000005451	U6	other_paralog
ENSTMTG00000005451	U6	other_paralog
ENSTMTG00000005451	U6	other_paralog
ENSTMTG00000005452
ENSTMTG00000005453		within_species_paralog
ENSTMTG00000005453		within_species_paralog
ENSTMTG00000005453		within_species_paralog
ENSTMTG00000005454	PPFIA1	within_species_paralog
ENSTMTG00000005454	PPFIA1	within_species_paralog
ENSTMTG00000005454	PPFIA1	within_species_paralog
ENSTMTG00000005454	PPFIA1	within_species_paralog
ENSTMTG00000005454	PPFIA1	other_paralog
ENSTMTG00000005454	PPFIA1	other_paralog
ENSTMTG00000005455	THYN1
ENSTMTG00000005456	FBXO30	within_species_paralog
ENSTMTG00000005457	GPR37	within_species_paralog
ENSTMTG00000005457	GPR37	within_species_paralog
ENSTMTG00000005457	GPR37	within_species_paralog
ENSTMTG00000005457	GPR37	other_paralog
ENSTMTG00000005457	GPR37	other_paralog
ENSTMTG00000005457	GPR37	other_paralog
ENSTMTG00000005457	GPR37	other_paralog
ENSTMTG00000005457	GPR37	other_paralog
ENSTMTG00000005457	GPR37	other_paralog
ENSTMTG00000005457	GPR37	other_paralog
ENSTMTG00000005457	GPR37	other_paralog
ENSTMTG00000005457	GPR37	other_paralog
ENSTMTG00000005457	GPR37	other_paralog
ENSTMTG00000005457	GPR37	other_paralog
ENSTMTG00000005457	GPR37	other_paralog
ENSTMTG00000005457	GPR37	other_paralog
ENSTMTG00000005457	GPR37	other_paralog
ENSTMTG00000005457	GPR37	other_paralog
ENSTMTG00000005457	GPR37	other_paralog
ENSTMTG00000005457	GPR37	other_paralog
ENSTMTG00000005458		within_species_paralog
ENSTMTG00000005458		within_species_paralog
ENSTMTG00000005459	TMEM106C
ENSTMTG00000005460	IQCD
ENSTMTG00000005461		other_paralog
ENSTMTG00000005461		other_paralog
ENSTMTG00000005461		other_paralog
ENSTMTG00000005461		other_paralog
ENSTMTG00000005461		other_paralog
ENSTMTG00000005461		other_paralog
ENSTMTG00000005461		other_paralog
ENSTMTG00000005461		other_paralog
ENSTMTG00000005461		other_paralog
ENSTMTG00000005461		other_paralog
ENSTMTG00000005461		other_paralog
ENSTMTG00000005461		other_paralog
ENSTMTG00000005461		other_paralog
ENSTMTG00000005461		other_paralog
ENSTMTG00000005461		other_paralog
ENSTMTG00000005461		other_paralog
ENSTMTG00000005461		other_paralog
ENSTMTG00000005461		other_paralog
ENSTMTG00000005461		other_paralog
ENSTMTG00000005461		other_paralog
ENSTMTG00000005461		other_paralog
ENSTMTG00000005461		other_paralog
ENSTMTG00000005461		other_paralog
ENSTMTG00000005461		other_paralog
ENSTMTG00000005461		within_species_paralog
ENSTMTG00000005462	CEP41	other_paralog
ENSTMTG00000005462	CEP41	other_paralog
ENSTMTG00000005463		other_paralog
ENSTMTG00000005463		other_paralog
ENSTMTG00000005463		other_paralog
ENSTMTG00000005463		other_paralog
ENSTMTG00000005463		other_paralog
ENSTMTG00000005463		other_paralog
ENSTMTG00000005463		within_species_paralog
ENSTMTG00000005464		within_species_paralog
ENSTMTG00000005464		within_species_paralog
ENSTMTG00000005464		within_species_paralog
ENSTMTG00000005465	TENM3	within_species_paralog
ENSTMTG00000005465	TENM3	within_species_paralog
ENSTMTG00000005465	TENM3	within_species_paralog
ENSTMTG00000005465	TENM3	within_species_paralog
ENSTMTG00000005466	GJB5	other_paralog
ENSTMTG00000005466	GJB5	other_paralog
ENSTMTG00000005466	GJB5	other_paralog
ENSTMTG00000005466	GJB5	other_paralog
ENSTMTG00000005466	GJB5	other_paralog
ENSTMTG00000005466	GJB5	other_paralog
ENSTMTG00000005466	GJB5	other_paralog
ENSTMTG00000005466	GJB5	other_paralog
ENSTMTG00000005466	GJB5	other_paralog
ENSTMTG00000005466	GJB5	other_paralog
ENSTMTG00000005466	GJB5	other_paralog
ENSTMTG00000005466	GJB5	other_paralog
ENSTMTG00000005466	GJB5	other_paralog
ENSTMTG00000005466	GJB5	other_paralog
ENSTMTG00000005466	GJB5	other_paralog
ENSTMTG00000005466	GJB5	other_paralog
ENSTMTG00000005466	GJB5	within_species_paralog
ENSTMTG00000005466	GJB5	within_species_paralog
ENSTMTG00000005466	GJB5	within_species_paralog
ENSTMTG00000005466	GJB5	within_species_paralog
ENSTMTG00000005466	GJB5	within_species_paralog
ENSTMTG00000005466	GJB5	within_species_paralog
ENSTMTG00000005467	EPM2A	other_paralog
ENSTMTG00000005467	EPM2A	other_paralog
ENSTMTG00000005467	EPM2A	other_paralog
ENSTMTG00000005467	EPM2A	other_paralog
ENSTMTG00000005467	EPM2A	other_paralog
ENSTMTG00000005467	EPM2A	other_paralog
ENSTMTG00000005467	EPM2A	other_paralog
ENSTMTG00000005467	EPM2A	other_paralog
ENSTMTG00000005467	EPM2A	other_paralog
ENSTMTG00000005467	EPM2A	other_paralog
ENSTMTG00000005467	EPM2A	other_paralog
ENSTMTG00000005467	EPM2A	other_paralog
ENSTMTG00000005467	EPM2A	other_paralog
ENSTMTG00000005467	EPM2A	other_paralog
ENSTMTG00000005467	EPM2A	other_paralog
ENSTMTG00000005467	EPM2A	other_paralog
ENSTMTG00000005467	EPM2A	other_paralog
ENSTMTG00000005467	EPM2A	other_paralog
ENSTMTG00000005467	EPM2A	other_paralog
ENSTMTG00000005467	EPM2A	other_paralog
ENSTMTG00000005467	EPM2A	other_paralog
ENSTMTG00000005467	EPM2A	other_paralog
ENSTMTG00000005467	EPM2A	other_paralog
ENSTMTG00000005467	EPM2A	other_paralog
ENSTMTG00000005467	EPM2A	other_paralog
ENSTMTG00000005467	EPM2A	other_paralog
ENSTMTG00000005467	EPM2A	other_paralog
ENSTMTG00000005467	EPM2A	other_paralog
ENSTMTG00000005467	EPM2A	other_paralog
ENSTMTG00000005467	EPM2A	other_paralog
ENSTMTG00000005467	EPM2A	other_paralog
ENSTMTG00000005467	EPM2A	other_paralog
ENSTMTG00000005467	EPM2A	other_paralog
ENSTMTG00000005467	EPM2A	other_paralog
ENSTMTG00000005467	EPM2A	other_paralog
ENSTMTG00000005467	EPM2A	other_paralog
ENSTMTG00000005467	EPM2A	other_paralog
ENSTMTG00000005467	EPM2A	other_paralog
ENSTMTG00000005467	EPM2A	other_paralog
ENSTMTG00000005467	EPM2A	other_paralog
ENSTMTG00000005468	NDOR1	other_paralog
ENSTMTG00000005468	NDOR1	other_paralog
ENSTMTG00000005468	NDOR1	other_paralog
ENSTMTG00000005468	NDOR1	other_paralog
ENSTMTG00000005468	NDOR1	other_paralog
ENSTMTG00000005469		within_species_paralog
ENSTMTG00000005469		within_species_paralog
ENSTMTG00000005469		within_species_paralog
ENSTMTG00000005469		within_species_paralog
ENSTMTG00000005470		within_species_paralog
ENSTMTG00000005470		within_species_paralog
ENSTMTG00000005470		within_species_paralog
ENSTMTG00000005470		within_species_paralog
ENSTMTG00000005471		other_paralog
ENSTMTG00000005471		other_paralog
ENSTMTG00000005471		other_paralog
ENSTMTG00000005471		other_paralog
ENSTMTG00000005471		other_paralog
ENSTMTG00000005471		other_paralog
ENSTMTG00000005471		other_paralog
ENSTMTG00000005471		other_paralog
ENSTMTG00000005471		other_paralog
ENSTMTG00000005471		other_paralog
ENSTMTG00000005471		other_paralog
ENSTMTG00000005471		other_paralog
ENSTMTG00000005471		other_paralog
ENSTMTG00000005471		other_paralog
ENSTMTG00000005471		other_paralog
ENSTMTG00000005471		other_paralog
ENSTMTG00000005471		other_paralog
ENSTMTG00000005471		other_paralog
ENSTMTG00000005471		other_paralog
ENSTMTG00000005471		other_paralog
ENSTMTG00000005471		other_paralog
ENSTMTG00000005471		other_paralog
ENSTMTG00000005471		other_paralog
ENSTMTG00000005471		other_paralog
ENSTMTG00000005471		other_paralog
ENSTMTG00000005471		other_paralog
ENSTMTG00000005471		other_paralog
ENSTMTG00000005471		other_paralog
ENSTMTG00000005471		other_paralog
ENSTMTG00000005471		other_paralog
ENSTMTG00000005471		other_paralog
ENSTMTG00000005471		other_paralog
ENSTMTG00000005471		other_paralog
ENSTMTG00000005471		other_paralog
ENSTMTG00000005471		other_paralog
ENSTMTG00000005471		other_paralog
ENSTMTG00000005472	ACAD8	other_paralog
ENSTMTG00000005472	ACAD8	other_paralog
ENSTMTG00000005472	ACAD8	other_paralog
ENSTMTG00000005472	ACAD8	other_paralog
ENSTMTG00000005472	ACAD8	other_paralog
ENSTMTG00000005472	ACAD8	other_paralog
ENSTMTG00000005472	ACAD8	other_paralog
ENSTMTG00000005472	ACAD8	other_paralog
ENSTMTG00000005472	ACAD8	other_paralog
ENSTMTG00000005472	ACAD8	other_paralog
ENSTMTG00000005472	ACAD8	other_paralog
ENSTMTG00000005472	ACAD8	other_paralog
ENSTMTG00000005472	ACAD8	other_paralog
ENSTMTG00000005472	ACAD8	other_paralog
ENSTMTG00000005472	ACAD8	other_paralog
ENSTMTG00000005472	ACAD8	other_paralog
ENSTMTG00000005472	ACAD8	other_paralog
ENSTMTG00000005473	HTR3B	other_paralog
ENSTMTG00000005473	HTR3B	other_paralog
ENSTMTG00000005473	HTR3B	other_paralog
ENSTMTG00000005473	HTR3B	other_paralog
ENSTMTG00000005473	HTR3B	other_paralog
ENSTMTG00000005473	HTR3B	other_paralog
ENSTMTG00000005473	HTR3B	other_paralog
ENSTMTG00000005473	HTR3B	other_paralog
ENSTMTG00000005473	HTR3B	other_paralog
ENSTMTG00000005473	HTR3B	other_paralog
ENSTMTG00000005473	HTR3B	other_paralog
ENSTMTG00000005473	HTR3B	other_paralog
ENSTMTG00000005473	HTR3B	other_paralog
ENSTMTG00000005473	HTR3B	other_paralog
ENSTMTG00000005473	HTR3B	other_paralog
ENSTMTG00000005473	HTR3B	other_paralog
ENSTMTG00000005473	HTR3B	other_paralog
ENSTMTG00000005473	HTR3B	other_paralog
ENSTMTG00000005473	HTR3B	other_paralog
ENSTMTG00000005473	HTR3B	other_paralog
ENSTMTG00000005473	HTR3B	other_paralog
ENSTMTG00000005473	HTR3B	other_paralog
ENSTMTG00000005473	HTR3B	other_paralog
ENSTMTG00000005473	HTR3B	other_paralog
ENSTMTG00000005473	HTR3B	other_paralog
ENSTMTG00000005473	HTR3B	other_paralog
ENSTMTG00000005473	HTR3B	other_paralog
ENSTMTG00000005473	HTR3B	other_paralog
ENSTMTG00000005473	HTR3B	other_paralog
ENSTMTG00000005473	HTR3B	other_paralog
ENSTMTG00000005473	HTR3B	other_paralog
ENSTMTG00000005473	HTR3B	other_paralog
ENSTMTG00000005473	HTR3B	other_paralog
ENSTMTG00000005473	HTR3B	other_paralog
ENSTMTG00000005473	HTR3B	other_paralog
ENSTMTG00000005473	HTR3B	other_paralog
ENSTMTG00000005473	HTR3B	other_paralog
ENSTMTG00000005473	HTR3B	other_paralog
ENSTMTG00000005473	HTR3B	other_paralog
ENSTMTG00000005473	HTR3B	other_paralog
ENSTMTG00000005473	HTR3B	other_paralog
ENSTMTG00000005473	HTR3B	other_paralog
ENSTMTG00000005473	HTR3B	other_paralog
ENSTMTG00000005473	HTR3B	other_paralog
ENSTMTG00000005473	HTR3B	other_paralog
ENSTMTG00000005473	HTR3B	other_paralog
ENSTMTG00000005473	HTR3B	other_paralog
ENSTMTG00000005473	HTR3B	other_paralog
ENSTMTG00000005473	HTR3B	other_paralog
ENSTMTG00000005473	HTR3B	other_paralog
ENSTMTG00000005473	HTR3B	other_paralog
ENSTMTG00000005473	HTR3B	other_paralog
ENSTMTG00000005473	HTR3B	other_paralog
ENSTMTG00000005473	HTR3B	other_paralog
ENSTMTG00000005474	ZNF513	other_paralog
ENSTMTG00000005474	ZNF513	other_paralog
ENSTMTG00000005474	ZNF513	other_paralog
ENSTMTG00000005474	ZNF513	other_paralog
ENSTMTG00000005474	ZNF513	other_paralog
ENSTMTG00000005475		within_species_paralog
ENSTMTG00000005475		within_species_paralog
ENSTMTG00000005476	ARHGAP45	within_species_paralog
ENSTMTG00000005476	ARHGAP45	within_species_paralog
ENSTMTG00000005476	ARHGAP45	within_species_paralog
ENSTMTG00000005477	ITK	other_paralog
ENSTMTG00000005477	ITK	other_paralog
ENSTMTG00000005477	ITK	other_paralog
ENSTMTG00000005477	ITK	other_paralog
ENSTMTG00000005477	ITK	other_paralog
ENSTMTG00000005477	ITK	other_paralog
ENSTMTG00000005477	ITK	other_paralog
ENSTMTG00000005477	ITK	other_paralog
ENSTMTG00000005477	ITK	other_paralog
ENSTMTG00000005477	ITK	other_paralog
ENSTMTG00000005477	ITK	other_paralog
ENSTMTG00000005477	ITK	other_paralog
ENSTMTG00000005477	ITK	other_paralog
ENSTMTG00000005477	ITK	other_paralog
ENSTMTG00000005477	ITK	other_paralog
ENSTMTG00000005477	ITK	other_paralog
ENSTMTG00000005477	ITK	other_paralog
ENSTMTG00000005477	ITK	other_paralog
ENSTMTG00000005477	ITK	other_paralog
ENSTMTG00000005477	ITK	other_paralog
ENSTMTG00000005477	ITK	other_paralog
ENSTMTG00000005477	ITK	other_paralog
ENSTMTG00000005477	ITK	other_paralog
ENSTMTG00000005477	ITK	other_paralog
ENSTMTG00000005477	ITK	other_paralog
ENSTMTG00000005477	ITK	other_paralog
ENSTMTG00000005477	ITK	other_paralog
ENSTMTG00000005477	ITK	other_paralog
ENSTMTG00000005477	ITK	other_paralog
ENSTMTG00000005477	ITK	other_paralog
ENSTMTG00000005477	ITK	other_paralog
ENSTMTG00000005477	ITK	other_paralog
ENSTMTG00000005477	ITK	other_paralog
ENSTMTG00000005477	ITK	other_paralog
ENSTMTG00000005477	ITK	other_paralog
ENSTMTG00000005477	ITK	other_paralog
ENSTMTG00000005477	ITK	other_paralog
ENSTMTG00000005477	ITK	other_paralog
ENSTMTG00000005477	ITK	other_paralog
ENSTMTG00000005477	ITK	other_paralog
ENSTMTG00000005478	DMC1	other_paralog
ENSTMTG00000005478	DMC1	other_paralog
ENSTMTG00000005478	DMC1	other_paralog
ENSTMTG00000005478	DMC1	other_paralog
ENSTMTG00000005478	DMC1	other_paralog
ENSTMTG00000005478	DMC1	other_paralog
ENSTMTG00000005479	SYNGAP1	other_paralog
ENSTMTG00000005479	SYNGAP1	other_paralog
ENSTMTG00000005479	SYNGAP1	other_paralog
ENSTMTG00000005479	SYNGAP1	other_paralog
ENSTMTG00000005479	SYNGAP1	other_paralog
ENSTMTG00000005479	SYNGAP1	other_paralog
ENSTMTG00000005479	SYNGAP1	other_paralog
ENSTMTG00000005479	SYNGAP1	other_paralog
ENSTMTG00000005479	SYNGAP1	other_paralog
ENSTMTG00000005479	SYNGAP1	other_paralog
ENSTMTG00000005480	ATP6V0A1	within_species_paralog
ENSTMTG00000005480	ATP6V0A1	within_species_paralog
ENSTMTG00000005480	ATP6V0A1	within_species_paralog
ENSTMTG00000005480	ATP6V0A1	within_species_paralog
ENSTMTG00000005480	ATP6V0A1	within_species_paralog
ENSTMTG00000005480	ATP6V0A1	within_species_paralog
ENSTMTG00000005481	COL2A1	other_paralog
ENSTMTG00000005481	COL2A1	other_paralog
ENSTMTG00000005481	COL2A1	other_paralog
ENSTMTG00000005481	COL2A1	other_paralog
ENSTMTG00000005481	COL2A1	other_paralog
ENSTMTG00000005481	COL2A1	other_paralog
ENSTMTG00000005481	COL2A1	other_paralog
ENSTMTG00000005481	COL2A1	other_paralog
ENSTMTG00000005481	COL2A1	other_paralog
ENSTMTG00000005481	COL2A1	other_paralog
ENSTMTG00000005481	COL2A1	other_paralog
ENSTMTG00000005481	COL2A1	other_paralog
ENSTMTG00000005481	COL2A1	other_paralog
ENSTMTG00000005481	COL2A1	other_paralog
ENSTMTG00000005481	COL2A1	other_paralog
ENSTMTG00000005481	COL2A1	other_paralog
ENSTMTG00000005481	COL2A1	other_paralog
ENSTMTG00000005481	COL2A1	other_paralog
ENSTMTG00000005481	COL2A1	other_paralog
ENSTMTG00000005481	COL2A1	other_paralog
ENSTMTG00000005481	COL2A1	other_paralog
ENSTMTG00000005481	COL2A1	other_paralog
ENSTMTG00000005481	COL2A1	other_paralog
ENSTMTG00000005481	COL2A1	other_paralog
ENSTMTG00000005481	COL2A1	other_paralog
ENSTMTG00000005481	COL2A1	other_paralog
ENSTMTG00000005481	COL2A1	other_paralog
ENSTMTG00000005481	COL2A1	other_paralog
ENSTMTG00000005481	COL2A1	other_paralog
ENSTMTG00000005481	COL2A1	other_paralog
ENSTMTG00000005481	COL2A1	other_paralog
ENSTMTG00000005481	COL2A1	other_paralog
ENSTMTG00000005481	COL2A1	other_paralog
ENSTMTG00000005482	UTRN	other_paralog
ENSTMTG00000005482	UTRN	other_paralog
ENSTMTG00000005482	UTRN	other_paralog
ENSTMTG00000005482	UTRN	other_paralog
ENSTMTG00000005482	UTRN	other_paralog
ENSTMTG00000005482	UTRN	other_paralog
ENSTMTG00000005482	UTRN	other_paralog
ENSTMTG00000005482	UTRN	other_paralog
ENSTMTG00000005482	UTRN	other_paralog
ENSTMTG00000005482	UTRN	other_paralog
ENSTMTG00000005482	UTRN	other_paralog
ENSTMTG00000005482	UTRN	other_paralog
ENSTMTG00000005482	UTRN	other_paralog
ENSTMTG00000005482	UTRN	other_paralog
ENSTMTG00000005482	UTRN	other_paralog
ENSTMTG00000005482	UTRN	other_paralog
ENSTMTG00000005482	UTRN	other_paralog
ENSTMTG00000005482	UTRN	other_paralog
ENSTMTG00000005482	UTRN	other_paralog
ENSTMTG00000005482	UTRN	other_paralog
ENSTMTG00000005482	UTRN	other_paralog
ENSTMTG00000005482	UTRN	other_paralog
ENSTMTG00000005482	UTRN	other_paralog
ENSTMTG00000005482	UTRN	other_paralog
ENSTMTG00000005482	UTRN	other_paralog
ENSTMTG00000005482	UTRN	other_paralog
ENSTMTG00000005482	UTRN	other_paralog
ENSTMTG00000005482	UTRN	other_paralog
ENSTMTG00000005482	UTRN	other_paralog
ENSTMTG00000005482	UTRN	other_paralog
ENSTMTG00000005482	UTRN	other_paralog
ENSTMTG00000005482	UTRN	other_paralog
ENSTMTG00000005482	UTRN	other_paralog
ENSTMTG00000005482	UTRN	other_paralog
ENSTMTG00000005482	UTRN	other_paralog
ENSTMTG00000005482	UTRN	other_paralog
ENSTMTG00000005482	UTRN	other_paralog
ENSTMTG00000005482	UTRN	other_paralog
ENSTMTG00000005482	UTRN	other_paralog
ENSTMTG00000005482	UTRN	within_species_paralog
ENSTMTG00000005483	GJB4	other_paralog
ENSTMTG00000005483	GJB4	other_paralog
ENSTMTG00000005483	GJB4	other_paralog
ENSTMTG00000005483	GJB4	other_paralog
ENSTMTG00000005483	GJB4	other_paralog
ENSTMTG00000005483	GJB4	other_paralog
ENSTMTG00000005483	GJB4	other_paralog
ENSTMTG00000005483	GJB4	other_paralog
ENSTMTG00000005483	GJB4	other_paralog
ENSTMTG00000005483	GJB4	other_paralog
ENSTMTG00000005483	GJB4	other_paralog
ENSTMTG00000005483	GJB4	other_paralog
ENSTMTG00000005483	GJB4	other_paralog
ENSTMTG00000005483	GJB4	other_paralog
ENSTMTG00000005483	GJB4	other_paralog
ENSTMTG00000005483	GJB4	other_paralog
ENSTMTG00000005483	GJB4	within_species_paralog
ENSTMTG00000005483	GJB4	within_species_paralog
ENSTMTG00000005483	GJB4	within_species_paralog
ENSTMTG00000005483	GJB4	within_species_paralog
ENSTMTG00000005483	GJB4	within_species_paralog
ENSTMTG00000005483	GJB4	within_species_paralog
ENSTMTG00000005484		within_species_paralog
ENSTMTG00000005484		within_species_paralog
ENSTMTG00000005484		within_species_paralog
ENSTMTG00000005485		within_species_paralog
ENSTMTG00000005485		within_species_paralog
ENSTMTG00000005485		within_species_paralog
ENSTMTG00000005485		within_species_paralog
ENSTMTG00000005486		within_species_paralog
ENSTMTG00000005486		within_species_paralog
ENSTMTG00000005486		other_paralog
ENSTMTG00000005486		other_paralog
ENSTMTG00000005486		other_paralog
ENSTMTG00000005486		other_paralog
ENSTMTG00000005486		other_paralog
ENSTMTG00000005486		other_paralog
ENSTMTG00000005486		other_paralog
ENSTMTG00000005486		other_paralog
ENSTMTG00000005486		other_paralog
ENSTMTG00000005486		other_paralog
ENSTMTG00000005486		other_paralog
ENSTMTG00000005486		other_paralog
ENSTMTG00000005486		other_paralog
ENSTMTG00000005487	HTR3A	other_paralog
ENSTMTG00000005487	HTR3A	other_paralog
ENSTMTG00000005487	HTR3A	other_paralog
ENSTMTG00000005487	HTR3A	other_paralog
ENSTMTG00000005487	HTR3A	other_paralog
ENSTMTG00000005487	HTR3A	other_paralog
ENSTMTG00000005487	HTR3A	other_paralog
ENSTMTG00000005487	HTR3A	other_paralog
ENSTMTG00000005487	HTR3A	other_paralog
ENSTMTG00000005487	HTR3A	other_paralog
ENSTMTG00000005487	HTR3A	other_paralog
ENSTMTG00000005487	HTR3A	other_paralog
ENSTMTG00000005487	HTR3A	other_paralog
ENSTMTG00000005487	HTR3A	other_paralog
ENSTMTG00000005487	HTR3A	other_paralog
ENSTMTG00000005487	HTR3A	other_paralog
ENSTMTG00000005487	HTR3A	other_paralog
ENSTMTG00000005487	HTR3A	other_paralog
ENSTMTG00000005487	HTR3A	other_paralog
ENSTMTG00000005487	HTR3A	other_paralog
ENSTMTG00000005487	HTR3A	other_paralog
ENSTMTG00000005487	HTR3A	other_paralog
ENSTMTG00000005487	HTR3A	other_paralog
ENSTMTG00000005487	HTR3A	other_paralog
ENSTMTG00000005487	HTR3A	other_paralog
ENSTMTG00000005487	HTR3A	other_paralog
ENSTMTG00000005487	HTR3A	other_paralog
ENSTMTG00000005487	HTR3A	other_paralog
ENSTMTG00000005487	HTR3A	other_paralog
ENSTMTG00000005487	HTR3A	other_paralog
ENSTMTG00000005487	HTR3A	other_paralog
ENSTMTG00000005487	HTR3A	other_paralog
ENSTMTG00000005487	HTR3A	other_paralog
ENSTMTG00000005487	HTR3A	other_paralog
ENSTMTG00000005487	HTR3A	other_paralog
ENSTMTG00000005487	HTR3A	other_paralog
ENSTMTG00000005487	HTR3A	other_paralog
ENSTMTG00000005487	HTR3A	other_paralog
ENSTMTG00000005487	HTR3A	other_paralog
ENSTMTG00000005487	HTR3A	other_paralog
ENSTMTG00000005487	HTR3A	other_paralog
ENSTMTG00000005487	HTR3A	other_paralog
ENSTMTG00000005487	HTR3A	other_paralog
ENSTMTG00000005487	HTR3A	other_paralog
ENSTMTG00000005487	HTR3A	other_paralog
ENSTMTG00000005487	HTR3A	other_paralog
ENSTMTG00000005487	HTR3A	other_paralog
ENSTMTG00000005487	HTR3A	other_paralog
ENSTMTG00000005487	HTR3A	other_paralog
ENSTMTG00000005487	HTR3A	other_paralog
ENSTMTG00000005487	HTR3A	other_paralog
ENSTMTG00000005487	HTR3A	other_paralog
ENSTMTG00000005487	HTR3A	other_paralog
ENSTMTG00000005487	HTR3A	within_species_paralog
ENSTMTG00000005488	ARNTL	other_paralog
ENSTMTG00000005488	ARNTL	other_paralog
ENSTMTG00000005488	ARNTL	other_paralog
ENSTMTG00000005488	ARNTL	other_paralog
ENSTMTG00000005488	ARNTL	other_paralog
ENSTMTG00000005489		within_species_paralog
ENSTMTG00000005489		within_species_paralog
ENSTMTG00000005490	TMEM106B
ENSTMTG00000005491		other_paralog
ENSTMTG00000005491		other_paralog
ENSTMTG00000005491		other_paralog
ENSTMTG00000005491		other_paralog
ENSTMTG00000005491		other_paralog
ENSTMTG00000005491		other_paralog
ENSTMTG00000005491		other_paralog
ENSTMTG00000005491		other_paralog
ENSTMTG00000005491		other_paralog
ENSTMTG00000005491		other_paralog
ENSTMTG00000005491		other_paralog
ENSTMTG00000005491		other_paralog
ENSTMTG00000005491		other_paralog
ENSTMTG00000005491		other_paralog
ENSTMTG00000005491		other_paralog
ENSTMTG00000005491		other_paralog
ENSTMTG00000005491		other_paralog
ENSTMTG00000005491		other_paralog
ENSTMTG00000005491		other_paralog
ENSTMTG00000005491		other_paralog
ENSTMTG00000005491		other_paralog
ENSTMTG00000005491		other_paralog
ENSTMTG00000005491		other_paralog
ENSTMTG00000005491		other_paralog
ENSTMTG00000005491		other_paralog
ENSTMTG00000005491		other_paralog
ENSTMTG00000005491		other_paralog
ENSTMTG00000005491		other_paralog
ENSTMTG00000005491		other_paralog
ENSTMTG00000005491		other_paralog
ENSTMTG00000005491		other_paralog
ENSTMTG00000005491		other_paralog
ENSTMTG00000005491		other_paralog
ENSTMTG00000005491		other_paralog
ENSTMTG00000005491		other_paralog
ENSTMTG00000005491		other_paralog
ENSTMTG00000005491		other_paralog
ENSTMTG00000005491		other_paralog
ENSTMTG00000005491		other_paralog
ENSTMTG00000005491		other_paralog
ENSTMTG00000005491		other_paralog
ENSTMTG00000005491		other_paralog
ENSTMTG00000005491		other_paralog
ENSTMTG00000005491		other_paralog
ENSTMTG00000005491		other_paralog
ENSTMTG00000005491		other_paralog
ENSTMTG00000005491		other_paralog
ENSTMTG00000005491		other_paralog
ENSTMTG00000005491		other_paralog
ENSTMTG00000005491		other_paralog
ENSTMTG00000005491		other_paralog
ENSTMTG00000005491		other_paralog
ENSTMTG00000005491		other_paralog
ENSTMTG00000005491		other_paralog
ENSTMTG00000005491		other_paralog
ENSTMTG00000005491		other_paralog
ENSTMTG00000005491		other_paralog
ENSTMTG00000005491		other_paralog
ENSTMTG00000005491		other_paralog
ENSTMTG00000005491		other_paralog
ENSTMTG00000005491		other_paralog
ENSTMTG00000005491		other_paralog
ENSTMTG00000005491		other_paralog
ENSTMTG00000005491		other_paralog
ENSTMTG00000005491		within_species_paralog
ENSTMTG00000005492	NCAPG
ENSTMTG00000005493	TPCN1	other_paralog
ENSTMTG00000005493	TPCN1	other_paralog
ENSTMTG00000005493	TPCN1	other_paralog
ENSTMTG00000005493	TPCN1	other_paralog
ENSTMTG00000005493	TPCN1	other_paralog
ENSTMTG00000005493	TPCN1	other_paralog
ENSTMTG00000005493	TPCN1	other_paralog
ENSTMTG00000005493	TPCN1	other_paralog
ENSTMTG00000005493	TPCN1	other_paralog
ENSTMTG00000005493	TPCN1	other_paralog
ENSTMTG00000005493	TPCN1	other_paralog
ENSTMTG00000005493	TPCN1	other_paralog
ENSTMTG00000005493	TPCN1	other_paralog
ENSTMTG00000005493	TPCN1	other_paralog
ENSTMTG00000005493	TPCN1	other_paralog
ENSTMTG00000005493	TPCN1	other_paralog
ENSTMTG00000005493	TPCN1	other_paralog
ENSTMTG00000005493	TPCN1	other_paralog
ENSTMTG00000005493	TPCN1	other_paralog
ENSTMTG00000005493	TPCN1	other_paralog
ENSTMTG00000005493	TPCN1	other_paralog
ENSTMTG00000005493	TPCN1	other_paralog
ENSTMTG00000005493	TPCN1	other_paralog
ENSTMTG00000005493	TPCN1	other_paralog
ENSTMTG00000005493	TPCN1	other_paralog
ENSTMTG00000005494	GJB3	other_paralog
ENSTMTG00000005494	GJB3	other_paralog
ENSTMTG00000005494	GJB3	other_paralog
ENSTMTG00000005494	GJB3	other_paralog
ENSTMTG00000005494	GJB3	other_paralog
ENSTMTG00000005494	GJB3	other_paralog
ENSTMTG00000005494	GJB3	other_paralog
ENSTMTG00000005494	GJB3	other_paralog
ENSTMTG00000005494	GJB3	other_paralog
ENSTMTG00000005494	GJB3	other_paralog
ENSTMTG00000005494	GJB3	other_paralog
ENSTMTG00000005494	GJB3	other_paralog
ENSTMTG00000005494	GJB3	other_paralog
ENSTMTG00000005494	GJB3	other_paralog
ENSTMTG00000005494	GJB3	other_paralog
ENSTMTG00000005494	GJB3	other_paralog
ENSTMTG00000005494	GJB3	within_species_paralog
ENSTMTG00000005494	GJB3	within_species_paralog
ENSTMTG00000005494	GJB3	within_species_paralog
ENSTMTG00000005494	GJB3	within_species_paralog
ENSTMTG00000005494	GJB3	within_species_paralog
ENSTMTG00000005494	GJB3	within_species_paralog
ENSTMTG00000005495
ENSTMTG00000005496	SEC24B	within_species_paralog
ENSTMTG00000005496	SEC24B	within_species_paralog
ENSTMTG00000005496	SEC24B	within_species_paralog
ENSTMTG00000005497	PPM1G	other_paralog
ENSTMTG00000005497	PPM1G	other_paralog
ENSTMTG00000005497	PPM1G	other_paralog
ENSTMTG00000005497	PPM1G	other_paralog
ENSTMTG00000005497	PPM1G	other_paralog
ENSTMTG00000005497	PPM1G	other_paralog
ENSTMTG00000005497	PPM1G	other_paralog
ENSTMTG00000005497	PPM1G	other_paralog
ENSTMTG00000005497	PPM1G	other_paralog
ENSTMTG00000005497	PPM1G	other_paralog
ENSTMTG00000005497	PPM1G	other_paralog
ENSTMTG00000005497	PPM1G	other_paralog
ENSTMTG00000005497	PPM1G	other_paralog
ENSTMTG00000005497	PPM1G	other_paralog
ENSTMTG00000005497	PPM1G	other_paralog
ENSTMTG00000005497	PPM1G	other_paralog
ENSTMTG00000005498	SPAM1	within_species_paralog
ENSTMTG00000005498	SPAM1	within_species_paralog
ENSTMTG00000005498	SPAM1	within_species_paralog
ENSTMTG00000005498	SPAM1	within_species_paralog
ENSTMTG00000005498	SPAM1	within_species_paralog
ENSTMTG00000005498	SPAM1	within_species_paralog
ENSTMTG00000005499	TMEM203
ENSTMTG00000005500	SLC25A3	within_species_paralog
ENSTMTG00000005500	SLC25A3	within_species_paralog
ENSTMTG00000005500	SLC25A3	other_paralog
ENSTMTG00000005500	SLC25A3	other_paralog
ENSTMTG00000005500	SLC25A3	other_paralog
ENSTMTG00000005500	SLC25A3	other_paralog
ENSTMTG00000005500	SLC25A3	other_paralog
ENSTMTG00000005500	SLC25A3	other_paralog
ENSTMTG00000005500	SLC25A3	other_paralog
ENSTMTG00000005500	SLC25A3	other_paralog
ENSTMTG00000005500	SLC25A3	other_paralog
ENSTMTG00000005500	SLC25A3	other_paralog
ENSTMTG00000005500	SLC25A3	other_paralog
ENSTMTG00000005500	SLC25A3	other_paralog
ENSTMTG00000005500	SLC25A3	other_paralog
ENSTMTG00000005500	SLC25A3	other_paralog
ENSTMTG00000005500	SLC25A3	other_paralog
ENSTMTG00000005500	SLC25A3	other_paralog
ENSTMTG00000005500	SLC25A3	other_paralog
ENSTMTG00000005500	SLC25A3	other_paralog
ENSTMTG00000005500	SLC25A3	other_paralog
ENSTMTG00000005500	SLC25A3	other_paralog
ENSTMTG00000005500	SLC25A3	other_paralog
ENSTMTG00000005500	SLC25A3	other_paralog
ENSTMTG00000005500	SLC25A3	other_paralog
ENSTMTG00000005500	SLC25A3	other_paralog
ENSTMTG00000005500	SLC25A3	other_paralog
ENSTMTG00000005500	SLC25A3	other_paralog
ENSTMTG00000005500	SLC25A3	other_paralog
ENSTMTG00000005500	SLC25A3	other_paralog
ENSTMTG00000005500	SLC25A3	other_paralog
ENSTMTG00000005500	SLC25A3	other_paralog
ENSTMTG00000005500	SLC25A3	other_paralog
ENSTMTG00000005500	SLC25A3	other_paralog
ENSTMTG00000005500	SLC25A3	other_paralog
ENSTMTG00000005500	SLC25A3	other_paralog
ENSTMTG00000005500	SLC25A3	other_paralog
ENSTMTG00000005500	SLC25A3	other_paralog
ENSTMTG00000005500	SLC25A3	other_paralog
ENSTMTG00000005500	SLC25A3	other_paralog
ENSTMTG00000005500	SLC25A3	other_paralog
ENSTMTG00000005500	SLC25A3	other_paralog
ENSTMTG00000005500	SLC25A3	other_paralog
ENSTMTG00000005500	SLC25A3	other_paralog
ENSTMTG00000005500	SLC25A3	other_paralog
ENSTMTG00000005500	SLC25A3	other_paralog
ENSTMTG00000005500	SLC25A3	other_paralog
ENSTMTG00000005500	SLC25A3	other_paralog
ENSTMTG00000005500	SLC25A3	other_paralog
ENSTMTG00000005500	SLC25A3	other_paralog
ENSTMTG00000005500	SLC25A3	other_paralog
ENSTMTG00000005500	SLC25A3	other_paralog
ENSTMTG00000005500	SLC25A3	other_paralog
ENSTMTG00000005500	SLC25A3	other_paralog
ENSTMTG00000005500	SLC25A3	other_paralog
ENSTMTG00000005500	SLC25A3	other_paralog
ENSTMTG00000005500	SLC25A3	other_paralog
ENSTMTG00000005500	SLC25A3	other_paralog
ENSTMTG00000005501		other_paralog
ENSTMTG00000005501		other_paralog
ENSTMTG00000005501		other_paralog
ENSTMTG00000005501		other_paralog
ENSTMTG00000005501		other_paralog
ENSTMTG00000005501		other_paralog
ENSTMTG00000005501		other_paralog
ENSTMTG00000005501		other_paralog
ENSTMTG00000005501		other_paralog
ENSTMTG00000005501		other_paralog
ENSTMTG00000005501		other_paralog
ENSTMTG00000005501		other_paralog
ENSTMTG00000005501		other_paralog
ENSTMTG00000005501		other_paralog
ENSTMTG00000005501		other_paralog
ENSTMTG00000005501		other_paralog
ENSTMTG00000005501		other_paralog
ENSTMTG00000005501		other_paralog
ENSTMTG00000005501		other_paralog
ENSTMTG00000005501		other_paralog
ENSTMTG00000005501		other_paralog
ENSTMTG00000005501		other_paralog
ENSTMTG00000005501		other_paralog
ENSTMTG00000005501		other_paralog
ENSTMTG00000005501		other_paralog
ENSTMTG00000005501		other_paralog
ENSTMTG00000005501		other_paralog
ENSTMTG00000005502		within_species_paralog
ENSTMTG00000005502		within_species_paralog
ENSTMTG00000005502		within_species_paralog
ENSTMTG00000005503		other_paralog
ENSTMTG00000005503		other_paralog
ENSTMTG00000005503		other_paralog
ENSTMTG00000005503		other_paralog
ENSTMTG00000005503		other_paralog
ENSTMTG00000005503		other_paralog
ENSTMTG00000005503		within_species_paralog
ENSTMTG00000005503		within_species_paralog
ENSTMTG00000005503		within_species_paralog
ENSTMTG00000005503		within_species_paralog
ENSTMTG00000005503		within_species_paralog
ENSTMTG00000005503		within_species_paralog
ENSTMTG00000005504		within_species_paralog
ENSTMTG00000005505		within_species_paralog
ENSTMTG00000005506		other_paralog
ENSTMTG00000005506		other_paralog
ENSTMTG00000005506		other_paralog
ENSTMTG00000005506		other_paralog
ENSTMTG00000005506		other_paralog
ENSTMTG00000005506		other_paralog
ENSTMTG00000005506		other_paralog
ENSTMTG00000005506		other_paralog
ENSTMTG00000005506		other_paralog
ENSTMTG00000005506		other_paralog
ENSTMTG00000005506		other_paralog
ENSTMTG00000005506		other_paralog
ENSTMTG00000005506		other_paralog
ENSTMTG00000005506		other_paralog
ENSTMTG00000005506		other_paralog
ENSTMTG00000005506		other_paralog
ENSTMTG00000005506		other_paralog
ENSTMTG00000005506		other_paralog
ENSTMTG00000005506		other_paralog
ENSTMTG00000005506		other_paralog
ENSTMTG00000005506		other_paralog
ENSTMTG00000005506		other_paralog
ENSTMTG00000005506		other_paralog
ENSTMTG00000005506		other_paralog
ENSTMTG00000005506		other_paralog
ENSTMTG00000005506		other_paralog
ENSTMTG00000005506		other_paralog
ENSTMTG00000005506		other_paralog
ENSTMTG00000005506		other_paralog
ENSTMTG00000005506		other_paralog
ENSTMTG00000005506		other_paralog
ENSTMTG00000005506		other_paralog
ENSTMTG00000005506		other_paralog
ENSTMTG00000005506		other_paralog
ENSTMTG00000005506		other_paralog
ENSTMTG00000005506		other_paralog
ENSTMTG00000005506		other_paralog
ENSTMTG00000005506		other_paralog
ENSTMTG00000005506		other_paralog
ENSTMTG00000005506		within_species_paralog
ENSTMTG00000005507	CAVIN1	within_species_paralog
ENSTMTG00000005507	CAVIN1	within_species_paralog
ENSTMTG00000005508	HYAL4	within_species_paralog
ENSTMTG00000005508	HYAL4	within_species_paralog
ENSTMTG00000005508	HYAL4	within_species_paralog
ENSTMTG00000005508	HYAL4	within_species_paralog
ENSTMTG00000005508	HYAL4	within_species_paralog
ENSTMTG00000005508	HYAL4	within_species_paralog
ENSTMTG00000005509	GJA4	within_species_paralog
ENSTMTG00000005509	GJA4	within_species_paralog
ENSTMTG00000005509	GJA4	within_species_paralog
ENSTMTG00000005509	GJA4	within_species_paralog
ENSTMTG00000005509	GJA4	other_paralog
ENSTMTG00000005509	GJA4	other_paralog
ENSTMTG00000005509	GJA4	other_paralog
ENSTMTG00000005509	GJA4	other_paralog
ENSTMTG00000005509	GJA4	other_paralog
ENSTMTG00000005509	GJA4	other_paralog
ENSTMTG00000005509	GJA4	other_paralog
ENSTMTG00000005509	GJA4	other_paralog
ENSTMTG00000005509	GJA4	other_paralog
ENSTMTG00000005509	GJA4	other_paralog
ENSTMTG00000005509	GJA4	other_paralog
ENSTMTG00000005509	GJA4	other_paralog
ENSTMTG00000005509	GJA4	other_paralog
ENSTMTG00000005509	GJA4	other_paralog
ENSTMTG00000005509	GJA4	other_paralog
ENSTMTG00000005509	GJA4	other_paralog
ENSTMTG00000005509	GJA4	other_paralog
ENSTMTG00000005509	GJA4	other_paralog
ENSTMTG00000005510		other_paralog
ENSTMTG00000005510		other_paralog
ENSTMTG00000005510		other_paralog
ENSTMTG00000005510		other_paralog
ENSTMTG00000005510		other_paralog
ENSTMTG00000005510		other_paralog
ENSTMTG00000005510		other_paralog
ENSTMTG00000005510		other_paralog
ENSTMTG00000005510		other_paralog
ENSTMTG00000005510		other_paralog
ENSTMTG00000005510		other_paralog
ENSTMTG00000005510		other_paralog
ENSTMTG00000005510		other_paralog
ENSTMTG00000005510		other_paralog
ENSTMTG00000005510		other_paralog
ENSTMTG00000005510		other_paralog
ENSTMTG00000005510		other_paralog
ENSTMTG00000005510		other_paralog
ENSTMTG00000005510		other_paralog
ENSTMTG00000005510		other_paralog
ENSTMTG00000005510		other_paralog
ENSTMTG00000005510		other_paralog
ENSTMTG00000005510		other_paralog
ENSTMTG00000005510		other_paralog
ENSTMTG00000005510		other_paralog
ENSTMTG00000005510		other_paralog
ENSTMTG00000005510		other_paralog
ENSTMTG00000005510		other_paralog
ENSTMTG00000005510		within_species_paralog
ENSTMTG00000005511
ENSTMTG00000005512	ELOC
ENSTMTG00000005513	RFX8	other_paralog
ENSTMTG00000005513	RFX8	other_paralog
ENSTMTG00000005513	RFX8	other_paralog
ENSTMTG00000005513	RFX8	within_species_paralog
ENSTMTG00000005513	RFX8	within_species_paralog
ENSTMTG00000005513	RFX8	within_species_paralog
ENSTMTG00000005513	RFX8	within_species_paralog
ENSTMTG00000005514		other_paralog
ENSTMTG00000005514		other_paralog
ENSTMTG00000005514		other_paralog
ENSTMTG00000005514		other_paralog
ENSTMTG00000005514		other_paralog
ENSTMTG00000005514		other_paralog
ENSTMTG00000005514		within_species_paralog
ENSTMTG00000005514		within_species_paralog
ENSTMTG00000005514		within_species_paralog
ENSTMTG00000005514		within_species_paralog
ENSTMTG00000005514		within_species_paralog
ENSTMTG00000005514		within_species_paralog
ENSTMTG00000005515		within_species_paralog
ENSTMTG00000005516	DCTD	within_species_paralog
ENSTMTG00000005516	DCTD	within_species_paralog
ENSTMTG00000005517
ENSTMTG00000005518
ENSTMTG00000005519		within_species_paralog
ENSTMTG00000005519		within_species_paralog
ENSTMTG00000005519		other_paralog
ENSTMTG00000005519		other_paralog
ENSTMTG00000005519		other_paralog
ENSTMTG00000005519		other_paralog
ENSTMTG00000005519		other_paralog
ENSTMTG00000005519		other_paralog
ENSTMTG00000005519		other_paralog
ENSTMTG00000005519		other_paralog
ENSTMTG00000005519		other_paralog
ENSTMTG00000005519		other_paralog
ENSTMTG00000005519		other_paralog
ENSTMTG00000005519		other_paralog
ENSTMTG00000005520		within_species_paralog
ENSTMTG00000005520		within_species_paralog
ENSTMTG00000005521	TMEM70
ENSTMTG00000005522	IKBIP
ENSTMTG00000005523		other_paralog
ENSTMTG00000005523		other_paralog
ENSTMTG00000005523		other_paralog
ENSTMTG00000005523		other_paralog
ENSTMTG00000005523		other_paralog
ENSTMTG00000005523		other_paralog
ENSTMTG00000005523		other_paralog
ENSTMTG00000005523		other_paralog
ENSTMTG00000005523		other_paralog
ENSTMTG00000005523		other_paralog
ENSTMTG00000005523		other_paralog
ENSTMTG00000005523		other_paralog
ENSTMTG00000005523		other_paralog
ENSTMTG00000005523		other_paralog
ENSTMTG00000005523		other_paralog
ENSTMTG00000005523		other_paralog
ENSTMTG00000005523		other_paralog
ENSTMTG00000005523		other_paralog
ENSTMTG00000005523		other_paralog
ENSTMTG00000005523		other_paralog
ENSTMTG00000005523		other_paralog
ENSTMTG00000005523		other_paralog
ENSTMTG00000005523		other_paralog
ENSTMTG00000005523		other_paralog
ENSTMTG00000005523		other_paralog
ENSTMTG00000005523		other_paralog
ENSTMTG00000005523		other_paralog
ENSTMTG00000005523		other_paralog
ENSTMTG00000005523		within_species_paralog
ENSTMTG00000005524	B3GAT1	other_paralog
ENSTMTG00000005524	B3GAT1	other_paralog
ENSTMTG00000005524	B3GAT1	other_paralog
ENSTMTG00000005525	THSD7A	other_paralog
ENSTMTG00000005525	THSD7A	other_paralog
ENSTMTG00000005525	THSD7A	other_paralog
ENSTMTG00000005526	BTBD10	within_species_paralog
ENSTMTG00000005527	NOC4L
ENSTMTG00000005528	SMIM12
ENSTMTG00000005529		within_species_paralog
ENSTMTG00000005529		within_species_paralog
ENSTMTG00000005529		within_species_paralog
ENSTMTG00000005529		within_species_paralog
ENSTMTG00000005529		within_species_paralog
ENSTMTG00000005529		within_species_paralog
ENSTMTG00000005530
ENSTMTG00000005531	ZBTB16	other_paralog
ENSTMTG00000005531	ZBTB16	other_paralog
ENSTMTG00000005531	ZBTB16	other_paralog
ENSTMTG00000005531	ZBTB16	other_paralog
ENSTMTG00000005531	ZBTB16	other_paralog
ENSTMTG00000005531	ZBTB16	other_paralog
ENSTMTG00000005531	ZBTB16	other_paralog
ENSTMTG00000005531	ZBTB16	other_paralog
ENSTMTG00000005531	ZBTB16	other_paralog
ENSTMTG00000005531	ZBTB16	other_paralog
ENSTMTG00000005531	ZBTB16	other_paralog
ENSTMTG00000005531	ZBTB16	other_paralog
ENSTMTG00000005531	ZBTB16	other_paralog
ENSTMTG00000005531	ZBTB16	other_paralog
ENSTMTG00000005531	ZBTB16	other_paralog
ENSTMTG00000005531	ZBTB16	other_paralog
ENSTMTG00000005531	ZBTB16	other_paralog
ENSTMTG00000005531	ZBTB16	other_paralog
ENSTMTG00000005531	ZBTB16	other_paralog
ENSTMTG00000005531	ZBTB16	other_paralog
ENSTMTG00000005531	ZBTB16	other_paralog
ENSTMTG00000005531	ZBTB16	other_paralog
ENSTMTG00000005531	ZBTB16	other_paralog
ENSTMTG00000005531	ZBTB16	other_paralog
ENSTMTG00000005531	ZBTB16	other_paralog
ENSTMTG00000005531	ZBTB16	other_paralog
ENSTMTG00000005531	ZBTB16	other_paralog
ENSTMTG00000005531	ZBTB16	other_paralog
ENSTMTG00000005531	ZBTB16	other_paralog
ENSTMTG00000005531	ZBTB16	other_paralog
ENSTMTG00000005531	ZBTB16	other_paralog
ENSTMTG00000005531	ZBTB16	other_paralog
ENSTMTG00000005531	ZBTB16	other_paralog
ENSTMTG00000005531	ZBTB16	other_paralog
ENSTMTG00000005531	ZBTB16	other_paralog
ENSTMTG00000005531	ZBTB16	other_paralog
ENSTMTG00000005531	ZBTB16	other_paralog
ENSTMTG00000005531	ZBTB16	other_paralog
ENSTMTG00000005531	ZBTB16	other_paralog
ENSTMTG00000005531	ZBTB16	other_paralog
ENSTMTG00000005532		other_paralog
ENSTMTG00000005532		other_paralog
ENSTMTG00000005532		other_paralog
ENSTMTG00000005532		other_paralog
ENSTMTG00000005532		other_paralog
ENSTMTG00000005532		other_paralog
ENSTMTG00000005532		within_species_paralog
ENSTMTG00000005532		within_species_paralog
ENSTMTG00000005532		within_species_paralog
ENSTMTG00000005532		within_species_paralog
ENSTMTG00000005532		within_species_paralog
ENSTMTG00000005532		within_species_paralog
ENSTMTG00000005533	ANAPC2	other_paralog
ENSTMTG00000005533	ANAPC2	other_paralog
ENSTMTG00000005533	ANAPC2	other_paralog
ENSTMTG00000005533	ANAPC2	other_paralog
ENSTMTG00000005533	ANAPC2	other_paralog
ENSTMTG00000005533	ANAPC2	other_paralog
ENSTMTG00000005533	ANAPC2	other_paralog
ENSTMTG00000005533	ANAPC2	other_paralog
ENSTMTG00000005534	CDH20	other_paralog
ENSTMTG00000005534	CDH20	other_paralog
ENSTMTG00000005534	CDH20	other_paralog
ENSTMTG00000005534	CDH20	other_paralog
ENSTMTG00000005534	CDH20	other_paralog
ENSTMTG00000005534	CDH20	other_paralog
ENSTMTG00000005534	CDH20	other_paralog
ENSTMTG00000005534	CDH20	other_paralog
ENSTMTG00000005534	CDH20	other_paralog
ENSTMTG00000005534	CDH20	other_paralog
ENSTMTG00000005534	CDH20	other_paralog
ENSTMTG00000005534	CDH20	other_paralog
ENSTMTG00000005534	CDH20	other_paralog
ENSTMTG00000005534	CDH20	other_paralog
ENSTMTG00000005534	CDH20	other_paralog
ENSTMTG00000005534	CDH20	other_paralog
ENSTMTG00000005534	CDH20	other_paralog
ENSTMTG00000005534	CDH20	other_paralog
ENSTMTG00000005534	CDH20	other_paralog
ENSTMTG00000005534	CDH20	other_paralog
ENSTMTG00000005534	CDH20	other_paralog
ENSTMTG00000005534	CDH20	other_paralog
ENSTMTG00000005534	CDH20	other_paralog
ENSTMTG00000005534	CDH20	other_paralog
ENSTMTG00000005534	CDH20	other_paralog
ENSTMTG00000005534	CDH20	other_paralog
ENSTMTG00000005534	CDH20	other_paralog
ENSTMTG00000005534	CDH20	other_paralog
ENSTMTG00000005534	CDH20	other_paralog
ENSTMTG00000005534	CDH20	other_paralog
ENSTMTG00000005534	CDH20	other_paralog
ENSTMTG00000005534	CDH20	other_paralog
ENSTMTG00000005534	CDH20	other_paralog
ENSTMTG00000005534	CDH20	other_paralog
ENSTMTG00000005534	CDH20	other_paralog
ENSTMTG00000005534	CDH20	other_paralog
ENSTMTG00000005534	CDH20	other_paralog
ENSTMTG00000005534	CDH20	other_paralog
ENSTMTG00000005534	CDH20	other_paralog
ENSTMTG00000005534	CDH20	other_paralog
ENSTMTG00000005534	CDH20	other_paralog
ENSTMTG00000005534	CDH20	other_paralog
ENSTMTG00000005534	CDH20	other_paralog
ENSTMTG00000005534	CDH20	other_paralog
ENSTMTG00000005534	CDH20	other_paralog
ENSTMTG00000005534	CDH20	other_paralog
ENSTMTG00000005534	CDH20	other_paralog
ENSTMTG00000005534	CDH20	other_paralog
ENSTMTG00000005534	CDH20	other_paralog
ENSTMTG00000005535		within_species_paralog
ENSTMTG00000005535		other_paralog
ENSTMTG00000005535		other_paralog
ENSTMTG00000005535		other_paralog
ENSTMTG00000005535		other_paralog
ENSTMTG00000005535		other_paralog
ENSTMTG00000005535		other_paralog
ENSTMTG00000005535		other_paralog
ENSTMTG00000005535		other_paralog
ENSTMTG00000005535		other_paralog
ENSTMTG00000005535		other_paralog
ENSTMTG00000005535		other_paralog
ENSTMTG00000005535		other_paralog
ENSTMTG00000005535		other_paralog
ENSTMTG00000005535		other_paralog
ENSTMTG00000005535		other_paralog
ENSTMTG00000005535		other_paralog
ENSTMTG00000005535		other_paralog
ENSTMTG00000005535		other_paralog
ENSTMTG00000005535		other_paralog
ENSTMTG00000005535		other_paralog
ENSTMTG00000005535		other_paralog
ENSTMTG00000005535		other_paralog
ENSTMTG00000005535		other_paralog
ENSTMTG00000005535		other_paralog
ENSTMTG00000005535		other_paralog
ENSTMTG00000005535		other_paralog
ENSTMTG00000005535		other_paralog
ENSTMTG00000005535		other_paralog
ENSTMTG00000005535		other_paralog
ENSTMTG00000005535		other_paralog
ENSTMTG00000005535		other_paralog
ENSTMTG00000005535		other_paralog
ENSTMTG00000005535		other_paralog
ENSTMTG00000005535		other_paralog
ENSTMTG00000005535		other_paralog
ENSTMTG00000005535		other_paralog
ENSTMTG00000005535		other_paralog
ENSTMTG00000005535		other_paralog
ENSTMTG00000005535		other_paralog
ENSTMTG00000005535		other_paralog
ENSTMTG00000005535		other_paralog
ENSTMTG00000005535		other_paralog
ENSTMTG00000005535		other_paralog
ENSTMTG00000005535		other_paralog
ENSTMTG00000005535		other_paralog
ENSTMTG00000005535		other_paralog
ENSTMTG00000005535		other_paralog
ENSTMTG00000005535		other_paralog
ENSTMTG00000005535		other_paralog
ENSTMTG00000005535		other_paralog
ENSTMTG00000005535		other_paralog
ENSTMTG00000005535		other_paralog
ENSTMTG00000005535		other_paralog
ENSTMTG00000005535		other_paralog
ENSTMTG00000005535		other_paralog
ENSTMTG00000005535		other_paralog
ENSTMTG00000005535		other_paralog
ENSTMTG00000005535		other_paralog
ENSTMTG00000005535		other_paralog
ENSTMTG00000005535		other_paralog
ENSTMTG00000005535		other_paralog
ENSTMTG00000005535		other_paralog
ENSTMTG00000005535		other_paralog
ENSTMTG00000005535		other_paralog
ENSTMTG00000005535		other_paralog
ENSTMTG00000005535		other_paralog
ENSTMTG00000005535		other_paralog
ENSTMTG00000005535		other_paralog
ENSTMTG00000005535		other_paralog
ENSTMTG00000005535		other_paralog
ENSTMTG00000005535		other_paralog
ENSTMTG00000005536	STAT3	within_species_paralog
ENSTMTG00000005536	STAT3	other_paralog
ENSTMTG00000005536	STAT3	other_paralog
ENSTMTG00000005536	STAT3	other_paralog
ENSTMTG00000005536	STAT3	other_paralog
ENSTMTG00000005536	STAT3	other_paralog
ENSTMTG00000005536	STAT3	other_paralog
ENSTMTG00000005536	STAT3	other_paralog
ENSTMTG00000005536	STAT3	other_paralog
ENSTMTG00000005536	STAT3	other_paralog
ENSTMTG00000005537	NRBP1	other_paralog
ENSTMTG00000005537	NRBP1	other_paralog
ENSTMTG00000005537	NRBP1	other_paralog
ENSTMTG00000005537	NRBP1	other_paralog
ENSTMTG00000005537	NRBP1	other_paralog
ENSTMTG00000005537	NRBP1	other_paralog
ENSTMTG00000005537	NRBP1	other_paralog
ENSTMTG00000005537	NRBP1	other_paralog
ENSTMTG00000005538	WWC2	within_species_paralog
ENSTMTG00000005538	WWC2	within_species_paralog
ENSTMTG00000005538	WWC2	within_species_paralog
ENSTMTG00000005538	WWC2	within_species_paralog
ENSTMTG00000005539		within_species_paralog
ENSTMTG00000005540	NABP1	other_paralog
ENSTMTG00000005541		within_species_paralog
ENSTMTG00000005541		within_species_paralog
ENSTMTG00000005542		within_species_paralog
ENSTMTG00000005542		within_species_paralog
ENSTMTG00000005542		within_species_paralog
ENSTMTG00000005542		within_species_paralog
ENSTMTG00000005542		within_species_paralog
ENSTMTG00000005542		within_species_paralog
ENSTMTG00000005542		within_species_paralog
ENSTMTG00000005542		within_species_paralog
ENSTMTG00000005542		within_species_paralog
ENSTMTG00000005542		within_species_paralog
ENSTMTG00000005542		within_species_paralog
ENSTMTG00000005542		within_species_paralog
ENSTMTG00000005542		within_species_paralog
ENSTMTG00000005542		within_species_paralog
ENSTMTG00000005542		within_species_paralog
ENSTMTG00000005542		within_species_paralog
ENSTMTG00000005542		within_species_paralog
ENSTMTG00000005542		within_species_paralog
ENSTMTG00000005542		within_species_paralog
ENSTMTG00000005542		within_species_paralog
ENSTMTG00000005542		within_species_paralog
ENSTMTG00000005542		within_species_paralog
ENSTMTG00000005542		within_species_paralog
ENSTMTG00000005543	JPH1	other_paralog
ENSTMTG00000005543	JPH1	other_paralog
ENSTMTG00000005543	JPH1	other_paralog
ENSTMTG00000005543	JPH1	other_paralog
ENSTMTG00000005543	JPH1	other_paralog
ENSTMTG00000005543	JPH1	other_paralog
ENSTMTG00000005543	JPH1	other_paralog
ENSTMTG00000005544	NDUFAF3
ENSTMTG00000005545
ENSTMTG00000005546	GKN2	within_species_paralog
ENSTMTG00000005546	GKN2	within_species_paralog
ENSTMTG00000005546	GKN2	within_species_paralog
ENSTMTG00000005546	GKN2	within_species_paralog
ENSTMTG00000005547	APAF1
ENSTMTG00000005548	CERS3	within_species_paralog
ENSTMTG00000005548	CERS3	within_species_paralog
ENSTMTG00000005548	CERS3	within_species_paralog
ENSTMTG00000005548	CERS3	within_species_paralog
ENSTMTG00000005548	CERS3	within_species_paralog
ENSTMTG00000005548	CERS3	within_species_paralog
ENSTMTG00000005549	FCER1G
ENSTMTG00000005550	PTH
ENSTMTG00000005551		other_paralog
ENSTMTG00000005551		other_paralog
ENSTMTG00000005551		other_paralog
ENSTMTG00000005551		other_paralog
ENSTMTG00000005551		other_paralog
ENSTMTG00000005551		other_paralog
ENSTMTG00000005551		other_paralog
ENSTMTG00000005551		other_paralog
ENSTMTG00000005551		other_paralog
ENSTMTG00000005551		other_paralog
ENSTMTG00000005551		within_species_paralog
ENSTMTG00000005552		other_paralog
ENSTMTG00000005552		other_paralog
ENSTMTG00000005552		other_paralog
ENSTMTG00000005552		other_paralog
ENSTMTG00000005552		other_paralog
ENSTMTG00000005552		other_paralog
ENSTMTG00000005552		other_paralog
ENSTMTG00000005552		other_paralog
ENSTMTG00000005552		other_paralog
ENSTMTG00000005552		other_paralog
ENSTMTG00000005552		other_paralog
ENSTMTG00000005552		other_paralog
ENSTMTG00000005552		other_paralog
ENSTMTG00000005552		other_paralog
ENSTMTG00000005553		within_species_paralog
ENSTMTG00000005554		within_species_paralog
ENSTMTG00000005554		within_species_paralog
ENSTMTG00000005554		within_species_paralog
ENSTMTG00000005554		within_species_paralog
ENSTMTG00000005555	WDR6
ENSTMTG00000005556	MCUB	other_paralog
ENSTMTG00000005557	KDELR3	within_species_paralog
ENSTMTG00000005557	KDELR3	within_species_paralog
ENSTMTG00000005557	KDELR3	within_species_paralog
ENSTMTG00000005558	SLC48A1
ENSTMTG00000005559	GDAP1	other_paralog
ENSTMTG00000005559	GDAP1	other_paralog
ENSTMTG00000005559	GDAP1	other_paralog
ENSTMTG00000005559	GDAP1	other_paralog
ENSTMTG00000005559	GDAP1	other_paralog
ENSTMTG00000005559	GDAP1	other_paralog
ENSTMTG00000005559	GDAP1	other_paralog
ENSTMTG00000005559	GDAP1	other_paralog
ENSTMTG00000005559	GDAP1	other_paralog
ENSTMTG00000005559	GDAP1	other_paralog
ENSTMTG00000005559	GDAP1	other_paralog
ENSTMTG00000005559	GDAP1	other_paralog
ENSTMTG00000005559	GDAP1	other_paralog
ENSTMTG00000005560	SLC8B1
ENSTMTG00000005561	CREG2	within_species_paralog
ENSTMTG00000005562	NDUFS2
ENSTMTG00000005563	FAR1	within_species_paralog
ENSTMTG00000005564	WASL
ENSTMTG00000005565	GALNT9	other_paralog
ENSTMTG00000005565	GALNT9	other_paralog
ENSTMTG00000005565	GALNT9	other_paralog
ENSTMTG00000005565	GALNT9	other_paralog
ENSTMTG00000005565	GALNT9	other_paralog
ENSTMTG00000005565	GALNT9	other_paralog
ENSTMTG00000005565	GALNT9	other_paralog
ENSTMTG00000005565	GALNT9	other_paralog
ENSTMTG00000005565	GALNT9	other_paralog
ENSTMTG00000005565	GALNT9	other_paralog
ENSTMTG00000005565	GALNT9	other_paralog
ENSTMTG00000005565	GALNT9	other_paralog
ENSTMTG00000005565	GALNT9	other_paralog
ENSTMTG00000005565	GALNT9	other_paralog
ENSTMTG00000005565	GALNT9	other_paralog
ENSTMTG00000005565	GALNT9	other_paralog
ENSTMTG00000005565	GALNT9	other_paralog
ENSTMTG00000005565	GALNT9	other_paralog
ENSTMTG00000005565	GALNT9	other_paralog
ENSTMTG00000005566	RNF152	other_paralog
ENSTMTG00000005566	RNF152	other_paralog
ENSTMTG00000005566	RNF152	other_paralog
ENSTMTG00000005566	RNF152	other_paralog
ENSTMTG00000005567		other_paralog
ENSTMTG00000005567		other_paralog
ENSTMTG00000005567		other_paralog
ENSTMTG00000005567		other_paralog
ENSTMTG00000005567		other_paralog
ENSTMTG00000005567		other_paralog
ENSTMTG00000005567		other_paralog
ENSTMTG00000005567		other_paralog
ENSTMTG00000005567		other_paralog
ENSTMTG00000005567		other_paralog
ENSTMTG00000005567		other_paralog
ENSTMTG00000005567		other_paralog
ENSTMTG00000005567		other_paralog
ENSTMTG00000005567		other_paralog
ENSTMTG00000005567		other_paralog
ENSTMTG00000005567		other_paralog
ENSTMTG00000005567		other_paralog
ENSTMTG00000005567		other_paralog
ENSTMTG00000005567		other_paralog
ENSTMTG00000005567		other_paralog
ENSTMTG00000005567		other_paralog
ENSTMTG00000005567		other_paralog
ENSTMTG00000005567		other_paralog
ENSTMTG00000005567		other_paralog
ENSTMTG00000005567		other_paralog
ENSTMTG00000005567		other_paralog
ENSTMTG00000005567		other_paralog
ENSTMTG00000005567		within_species_paralog
ENSTMTG00000005568		other_paralog
ENSTMTG00000005568		other_paralog
ENSTMTG00000005568		other_paralog
ENSTMTG00000005568		other_paralog
ENSTMTG00000005568		other_paralog
ENSTMTG00000005568		other_paralog
ENSTMTG00000005568		other_paralog
ENSTMTG00000005568		other_paralog
ENSTMTG00000005568		other_paralog
ENSTMTG00000005568		other_paralog
ENSTMTG00000005568		other_paralog
ENSTMTG00000005568		other_paralog
ENSTMTG00000005568		other_paralog
ENSTMTG00000005568		other_paralog
ENSTMTG00000005568		other_paralog
ENSTMTG00000005568		other_paralog
ENSTMTG00000005568		other_paralog
ENSTMTG00000005568		other_paralog
ENSTMTG00000005568		other_paralog
ENSTMTG00000005568		other_paralog
ENSTMTG00000005568		other_paralog
ENSTMTG00000005568		other_paralog
ENSTMTG00000005568		other_paralog
ENSTMTG00000005568		other_paralog
ENSTMTG00000005568		other_paralog
ENSTMTG00000005568		other_paralog
ENSTMTG00000005568		other_paralog
ENSTMTG00000005568		other_paralog
ENSTMTG00000005568		other_paralog
ENSTMTG00000005568		other_paralog
ENSTMTG00000005568		other_paralog
ENSTMTG00000005568		other_paralog
ENSTMTG00000005568		other_paralog
ENSTMTG00000005568		other_paralog
ENSTMTG00000005568		other_paralog
ENSTMTG00000005568		other_paralog
ENSTMTG00000005569		other_paralog
ENSTMTG00000005569		other_paralog
ENSTMTG00000005569		other_paralog
ENSTMTG00000005569		other_paralog
ENSTMTG00000005569		other_paralog
ENSTMTG00000005569		other_paralog
ENSTMTG00000005569		other_paralog
ENSTMTG00000005569		other_paralog
ENSTMTG00000005569		other_paralog
ENSTMTG00000005569		other_paralog
ENSTMTG00000005569		other_paralog
ENSTMTG00000005569		within_species_paralog
ENSTMTG00000005570	SENP1	other_paralog
ENSTMTG00000005570	SENP1	other_paralog
ENSTMTG00000005570	SENP1	other_paralog
ENSTMTG00000005571		within_species_paralog
ENSTMTG00000005572	ATP12A	other_paralog
ENSTMTG00000005572	ATP12A	other_paralog
ENSTMTG00000005572	ATP12A	other_paralog
ENSTMTG00000005572	ATP12A	other_paralog
ENSTMTG00000005572	ATP12A	other_paralog
ENSTMTG00000005572	ATP12A	other_paralog
ENSTMTG00000005572	ATP12A	other_paralog
ENSTMTG00000005572	ATP12A	other_paralog
ENSTMTG00000005572	ATP12A	other_paralog
ENSTMTG00000005572	ATP12A	other_paralog
ENSTMTG00000005572	ATP12A	other_paralog
ENSTMTG00000005572	ATP12A	other_paralog
ENSTMTG00000005572	ATP12A	other_paralog
ENSTMTG00000005572	ATP12A	other_paralog
ENSTMTG00000005572	ATP12A	other_paralog
ENSTMTG00000005572	ATP12A	other_paralog
ENSTMTG00000005572	ATP12A	other_paralog
ENSTMTG00000005572	ATP12A	other_paralog
ENSTMTG00000005572	ATP12A	other_paralog
ENSTMTG00000005572	ATP12A	other_paralog
ENSTMTG00000005572	ATP12A	other_paralog
ENSTMTG00000005572	ATP12A	other_paralog
ENSTMTG00000005573		gene_split
ENSTMTG00000005573		other_paralog
ENSTMTG00000005573		other_paralog
ENSTMTG00000005573		other_paralog
ENSTMTG00000005573		other_paralog
ENSTMTG00000005573		other_paralog
ENSTMTG00000005573		other_paralog
ENSTMTG00000005573		other_paralog
ENSTMTG00000005573		other_paralog
ENSTMTG00000005573		other_paralog
ENSTMTG00000005573		other_paralog
ENSTMTG00000005573		other_paralog
ENSTMTG00000005573		other_paralog
ENSTMTG00000005573		other_paralog
ENSTMTG00000005573		other_paralog
ENSTMTG00000005573		other_paralog
ENSTMTG00000005573		other_paralog
ENSTMTG00000005573		other_paralog
ENSTMTG00000005573		other_paralog
ENSTMTG00000005573		other_paralog
ENSTMTG00000005573		other_paralog
ENSTMTG00000005573		other_paralog
ENSTMTG00000005573		other_paralog
ENSTMTG00000005573		other_paralog
ENSTMTG00000005573		other_paralog
ENSTMTG00000005573		other_paralog
ENSTMTG00000005573		other_paralog
ENSTMTG00000005573		other_paralog
ENSTMTG00000005574	EPS15L1	other_paralog
ENSTMTG00000005574	EPS15L1	other_paralog
ENSTMTG00000005574	EPS15L1	other_paralog
ENSTMTG00000005574	EPS15L1	other_paralog
ENSTMTG00000005574	EPS15L1	other_paralog
ENSTMTG00000005574	EPS15L1	other_paralog
ENSTMTG00000005574	EPS15L1	other_paralog
ENSTMTG00000005574	EPS15L1	other_paralog
ENSTMTG00000005574	EPS15L1	other_paralog
ENSTMTG00000005574	EPS15L1	other_paralog
ENSTMTG00000005574	EPS15L1	other_paralog
ENSTMTG00000005574	EPS15L1	other_paralog
ENSTMTG00000005574	EPS15L1	other_paralog
ENSTMTG00000005575	GKN3P	within_species_paralog
ENSTMTG00000005575	GKN3P	within_species_paralog
ENSTMTG00000005575	GKN3P	within_species_paralog
ENSTMTG00000005575	GKN3P	within_species_paralog
ENSTMTG00000005576		within_species_paralog
ENSTMTG00000005577	TOR4A	within_species_paralog
ENSTMTG00000005577	TOR4A	within_species_paralog
ENSTMTG00000005577	TOR4A	within_species_paralog
ENSTMTG00000005577	TOR4A	within_species_paralog
ENSTMTG00000005577	TOR4A	within_species_paralog
ENSTMTG00000005577	TOR4A	within_species_paralog
ENSTMTG00000005578	CASP6	other_paralog
ENSTMTG00000005578	CASP6	other_paralog
ENSTMTG00000005578	CASP6	other_paralog
ENSTMTG00000005578	CASP6	other_paralog
ENSTMTG00000005578	CASP6	other_paralog
ENSTMTG00000005578	CASP6	other_paralog
ENSTMTG00000005578	CASP6	other_paralog
ENSTMTG00000005578	CASP6	other_paralog
ENSTMTG00000005578	CASP6	other_paralog
ENSTMTG00000005578	CASP6	other_paralog
ENSTMTG00000005578	CASP6	other_paralog
ENSTMTG00000005578	CASP6	other_paralog
ENSTMTG00000005578	CASP6	other_paralog
ENSTMTG00000005578	CASP6	other_paralog
ENSTMTG00000005578	CASP6	other_paralog
ENSTMTG00000005578	CASP6	other_paralog
ENSTMTG00000005578	CASP6	other_paralog
ENSTMTG00000005579		within_species_paralog
ENSTMTG00000005579		within_species_paralog
ENSTMTG00000005580	DLGAP3	other_paralog
ENSTMTG00000005580	DLGAP3	other_paralog
ENSTMTG00000005580	DLGAP3	other_paralog
ENSTMTG00000005580	DLGAP3	other_paralog
ENSTMTG00000005581	P4HTM	other_paralog
ENSTMTG00000005581	P4HTM	other_paralog
ENSTMTG00000005581	P4HTM	other_paralog
ENSTMTG00000005582
ENSTMTG00000005583	RNF149	other_paralog
ENSTMTG00000005583	RNF149	other_paralog
ENSTMTG00000005583	RNF149	other_paralog
ENSTMTG00000005583	RNF149	other_paralog
ENSTMTG00000005583	RNF149	other_paralog
ENSTMTG00000005583	RNF149	other_paralog
ENSTMTG00000005583	RNF149	other_paralog
ENSTMTG00000005583	RNF149	other_paralog
ENSTMTG00000005583	RNF149	other_paralog
ENSTMTG00000005583	RNF149	other_paralog
ENSTMTG00000005583	RNF149	other_paralog
ENSTMTG00000005583	RNF149	other_paralog
ENSTMTG00000005583	RNF149	other_paralog
ENSTMTG00000005584		other_paralog
ENSTMTG00000005584		other_paralog
ENSTMTG00000005584		other_paralog
ENSTMTG00000005584		other_paralog
ENSTMTG00000005584		other_paralog
ENSTMTG00000005584		other_paralog
ENSTMTG00000005584		other_paralog
ENSTMTG00000005584		other_paralog
ENSTMTG00000005584		other_paralog
ENSTMTG00000005584		other_paralog
ENSTMTG00000005584		within_species_paralog
ENSTMTG00000005585		within_species_paralog
ENSTMTG00000005585		within_species_paralog
ENSTMTG00000005586		within_species_paralog
ENSTMTG00000005586		other_paralog
ENSTMTG00000005586		other_paralog
ENSTMTG00000005586		other_paralog
ENSTMTG00000005586		other_paralog
ENSTMTG00000005586		other_paralog
ENSTMTG00000005586		other_paralog
ENSTMTG00000005586		other_paralog
ENSTMTG00000005586		other_paralog
ENSTMTG00000005586		other_paralog
ENSTMTG00000005586		other_paralog
ENSTMTG00000005586		other_paralog
ENSTMTG00000005586		other_paralog
ENSTMTG00000005586		other_paralog
ENSTMTG00000005586		other_paralog
ENSTMTG00000005586		other_paralog
ENSTMTG00000005586		other_paralog
ENSTMTG00000005586		other_paralog
ENSTMTG00000005586		other_paralog
ENSTMTG00000005586		other_paralog
ENSTMTG00000005586		other_paralog
ENSTMTG00000005586		other_paralog
ENSTMTG00000005586		other_paralog
ENSTMTG00000005586		other_paralog
ENSTMTG00000005586		other_paralog
ENSTMTG00000005586		other_paralog
ENSTMTG00000005586		other_paralog
ENSTMTG00000005586		other_paralog
ENSTMTG00000005586		other_paralog
ENSTMTG00000005587
ENSTMTG00000005588	VCPKMT	other_paralog
ENSTMTG00000005588	VCPKMT	other_paralog
ENSTMTG00000005588	VCPKMT	other_paralog
ENSTMTG00000005588	VCPKMT	other_paralog
ENSTMTG00000005588	VCPKMT	other_paralog
ENSTMTG00000005589		within_species_paralog
ENSTMTG00000005589		within_species_paralog
ENSTMTG00000005589		within_species_paralog
ENSTMTG00000005589		within_species_paralog
ENSTMTG00000005589		within_species_paralog
ENSTMTG00000005589		within_species_paralog
ENSTMTG00000005589		within_species_paralog
ENSTMTG00000005589		within_species_paralog
ENSTMTG00000005589		within_species_paralog
ENSTMTG00000005589		within_species_paralog
ENSTMTG00000005589		within_species_paralog
ENSTMTG00000005589		within_species_paralog
ENSTMTG00000005589		within_species_paralog
ENSTMTG00000005589		within_species_paralog
ENSTMTG00000005589		within_species_paralog
ENSTMTG00000005589		within_species_paralog
ENSTMTG00000005589		other_paralog
ENSTMTG00000005589		other_paralog
ENSTMTG00000005589		other_paralog
ENSTMTG00000005589		other_paralog
ENSTMTG00000005589		other_paralog
ENSTMTG00000005589		other_paralog
ENSTMTG00000005589		other_paralog
ENSTMTG00000005589		other_paralog
ENSTMTG00000005589		other_paralog
ENSTMTG00000005589		other_paralog
ENSTMTG00000005589		other_paralog
ENSTMTG00000005589		other_paralog
ENSTMTG00000005589		other_paralog
ENSTMTG00000005589		other_paralog
ENSTMTG00000005589		other_paralog
ENSTMTG00000005589		other_paralog
ENSTMTG00000005589		other_paralog
ENSTMTG00000005589		other_paralog
ENSTMTG00000005589		other_paralog
ENSTMTG00000005589		other_paralog
ENSTMTG00000005589		other_paralog
ENSTMTG00000005589		other_paralog
ENSTMTG00000005589		other_paralog
ENSTMTG00000005589		other_paralog
ENSTMTG00000005589		other_paralog
ENSTMTG00000005589		other_paralog
ENSTMTG00000005589		other_paralog
ENSTMTG00000005589		other_paralog
ENSTMTG00000005589		other_paralog
ENSTMTG00000005589		other_paralog
ENSTMTG00000005589		other_paralog
ENSTMTG00000005589		other_paralog
ENSTMTG00000005589		other_paralog
ENSTMTG00000005589		other_paralog
ENSTMTG00000005589		other_paralog
ENSTMTG00000005589		other_paralog
ENSTMTG00000005589		other_paralog
ENSTMTG00000005589		other_paralog
ENSTMTG00000005589		other_paralog
ENSTMTG00000005589		other_paralog
ENSTMTG00000005589		other_paralog
ENSTMTG00000005589		other_paralog
ENSTMTG00000005589		other_paralog
ENSTMTG00000005589		other_paralog
ENSTMTG00000005589		other_paralog
ENSTMTG00000005589		other_paralog
ENSTMTG00000005589		other_paralog
ENSTMTG00000005589		other_paralog
ENSTMTG00000005589		other_paralog
ENSTMTG00000005589		other_paralog
ENSTMTG00000005589		other_paralog
ENSTMTG00000005589		other_paralog
ENSTMTG00000005589		other_paralog
ENSTMTG00000005589		other_paralog
ENSTMTG00000005589		other_paralog
ENSTMTG00000005589		other_paralog
ENSTMTG00000005589		other_paralog
ENSTMTG00000005589		other_paralog
ENSTMTG00000005589		other_paralog
ENSTMTG00000005589		other_paralog
ENSTMTG00000005589		other_paralog
ENSTMTG00000005589		other_paralog
ENSTMTG00000005589		other_paralog
ENSTMTG00000005589		other_paralog
ENSTMTG00000005589		other_paralog
ENSTMTG00000005589		other_paralog
ENSTMTG00000005589		other_paralog
ENSTMTG00000005589		other_paralog
ENSTMTG00000005589		other_paralog
ENSTMTG00000005589		other_paralog
ENSTMTG00000005589		other_paralog
ENSTMTG00000005589		other_paralog
ENSTMTG00000005589		other_paralog
ENSTMTG00000005589		other_paralog
ENSTMTG00000005589		other_paralog
ENSTMTG00000005589		other_paralog
ENSTMTG00000005589		other_paralog
ENSTMTG00000005589		other_paralog
ENSTMTG00000005589		other_paralog
ENSTMTG00000005589		other_paralog
ENSTMTG00000005589		other_paralog
ENSTMTG00000005589		other_paralog
ENSTMTG00000005589		other_paralog
ENSTMTG00000005589		other_paralog
ENSTMTG00000005589		other_paralog
ENSTMTG00000005589		other_paralog
ENSTMTG00000005589		other_paralog
ENSTMTG00000005589		other_paralog
ENSTMTG00000005589		other_paralog
ENSTMTG00000005589		other_paralog
ENSTMTG00000005589		other_paralog
ENSTMTG00000005589		other_paralog
ENSTMTG00000005589		other_paralog
ENSTMTG00000005589		other_paralog
ENSTMTG00000005589		other_paralog
ENSTMTG00000005589		other_paralog
ENSTMTG00000005589		other_paralog
ENSTMTG00000005589		other_paralog
ENSTMTG00000005589		other_paralog
ENSTMTG00000005589		other_paralog
ENSTMTG00000005589		other_paralog
ENSTMTG00000005589		other_paralog
ENSTMTG00000005589		other_paralog
ENSTMTG00000005589		other_paralog
ENSTMTG00000005589		other_paralog
ENSTMTG00000005589		other_paralog
ENSTMTG00000005589		other_paralog
ENSTMTG00000005589		other_paralog
ENSTMTG00000005589		other_paralog
ENSTMTG00000005589		other_paralog
ENSTMTG00000005589		other_paralog
ENSTMTG00000005589		other_paralog
ENSTMTG00000005589		other_paralog
ENSTMTG00000005589		other_paralog
ENSTMTG00000005589		other_paralog
ENSTMTG00000005589		other_paralog
ENSTMTG00000005589		other_paralog
ENSTMTG00000005589		other_paralog
ENSTMTG00000005589		other_paralog
ENSTMTG00000005589		other_paralog
ENSTMTG00000005589		other_paralog
ENSTMTG00000005589		other_paralog
ENSTMTG00000005589		other_paralog
ENSTMTG00000005589		other_paralog
ENSTMTG00000005589		other_paralog
ENSTMTG00000005589		other_paralog
ENSTMTG00000005589		other_paralog
ENSTMTG00000005589		other_paralog
ENSTMTG00000005589		other_paralog
ENSTMTG00000005589		other_paralog
ENSTMTG00000005589		other_paralog
ENSTMTG00000005589		other_paralog
ENSTMTG00000005590	ADAMTS4	other_paralog
ENSTMTG00000005590	ADAMTS4	other_paralog
ENSTMTG00000005590	ADAMTS4	other_paralog
ENSTMTG00000005590	ADAMTS4	other_paralog
ENSTMTG00000005590	ADAMTS4	other_paralog
ENSTMTG00000005590	ADAMTS4	other_paralog
ENSTMTG00000005590	ADAMTS4	other_paralog
ENSTMTG00000005590	ADAMTS4	other_paralog
ENSTMTG00000005590	ADAMTS4	other_paralog
ENSTMTG00000005590	ADAMTS4	other_paralog
ENSTMTG00000005590	ADAMTS4	other_paralog
ENSTMTG00000005590	ADAMTS4	other_paralog
ENSTMTG00000005590	ADAMTS4	other_paralog
ENSTMTG00000005590	ADAMTS4	other_paralog
ENSTMTG00000005590	ADAMTS4	other_paralog
ENSTMTG00000005590	ADAMTS4	other_paralog
ENSTMTG00000005590	ADAMTS4	other_paralog
ENSTMTG00000005590	ADAMTS4	other_paralog
ENSTMTG00000005590	ADAMTS4	other_paralog
ENSTMTG00000005590	ADAMTS4	other_paralog
ENSTMTG00000005590	ADAMTS4	other_paralog
ENSTMTG00000005590	ADAMTS4	other_paralog
ENSTMTG00000005590	ADAMTS4	other_paralog
ENSTMTG00000005590	ADAMTS4	other_paralog
ENSTMTG00000005590	ADAMTS4	other_paralog
ENSTMTG00000005590	ADAMTS4	other_paralog
ENSTMTG00000005590	ADAMTS4	other_paralog
ENSTMTG00000005590	ADAMTS4	other_paralog
ENSTMTG00000005590	ADAMTS4	other_paralog
ENSTMTG00000005590	ADAMTS4	other_paralog
ENSTMTG00000005590	ADAMTS4	other_paralog
ENSTMTG00000005590	ADAMTS4	other_paralog
ENSTMTG00000005590	ADAMTS4	other_paralog
ENSTMTG00000005591		within_species_paralog
ENSTMTG00000005592
ENSTMTG00000005593	LMOD2	other_paralog
ENSTMTG00000005593	LMOD2	other_paralog
ENSTMTG00000005593	LMOD2	other_paralog
ENSTMTG00000005593	LMOD2	other_paralog
ENSTMTG00000005593	LMOD2	other_paralog
ENSTMTG00000005594		within_species_paralog
ENSTMTG00000005594		within_species_paralog
ENSTMTG00000005594		within_species_paralog
ENSTMTG00000005594		within_species_paralog
ENSTMTG00000005594		within_species_paralog
ENSTMTG00000005595	PLA2G12A	within_species_paralog
ENSTMTG00000005596	KCNJ4	within_species_paralog
ENSTMTG00000005596	KCNJ4	within_species_paralog
ENSTMTG00000005596	KCNJ4	within_species_paralog
ENSTMTG00000005596	KCNJ4	within_species_paralog
ENSTMTG00000005596	KCNJ4	other_paralog
ENSTMTG00000005596	KCNJ4	other_paralog
ENSTMTG00000005596	KCNJ4	other_paralog
ENSTMTG00000005596	KCNJ4	other_paralog
ENSTMTG00000005596	KCNJ4	other_paralog
ENSTMTG00000005596	KCNJ4	other_paralog
ENSTMTG00000005596	KCNJ4	other_paralog
ENSTMTG00000005596	KCNJ4	other_paralog
ENSTMTG00000005596	KCNJ4	other_paralog
ENSTMTG00000005596	KCNJ4	other_paralog
ENSTMTG00000005596	KCNJ4	other_paralog
ENSTMTG00000005596	KCNJ4	other_paralog
ENSTMTG00000005596	KCNJ4	other_paralog
ENSTMTG00000005596	KCNJ4	other_paralog
ENSTMTG00000005596	KCNJ4	other_paralog
ENSTMTG00000005597	TMEFF2	other_paralog
ENSTMTG00000005597	TMEFF2	other_paralog
ENSTMTG00000005597	TMEFF2	other_paralog
ENSTMTG00000005597	TMEFF2	other_paralog
ENSTMTG00000005597	TMEFF2	other_paralog
ENSTMTG00000005597	TMEFF2	other_paralog
ENSTMTG00000005597	TMEFF2	other_paralog
ENSTMTG00000005597	TMEFF2	other_paralog
ENSTMTG00000005597	TMEFF2	other_paralog
ENSTMTG00000005597	TMEFF2	other_paralog
ENSTMTG00000005597	TMEFF2	other_paralog
ENSTMTG00000005597	TMEFF2	other_paralog
ENSTMTG00000005597	TMEFF2	other_paralog
ENSTMTG00000005597	TMEFF2	other_paralog
ENSTMTG00000005597	TMEFF2	other_paralog
ENSTMTG00000005597	TMEFF2	other_paralog
ENSTMTG00000005597	TMEFF2	other_paralog
ENSTMTG00000005597	TMEFF2	other_paralog
ENSTMTG00000005597	TMEFF2	other_paralog
ENSTMTG00000005597	TMEFF2	other_paralog
ENSTMTG00000005597	TMEFF2	other_paralog
ENSTMTG00000005597	TMEFF2	other_paralog
ENSTMTG00000005597	TMEFF2	other_paralog
ENSTMTG00000005597	TMEFF2	other_paralog
ENSTMTG00000005597	TMEFF2	other_paralog
ENSTMTG00000005597	TMEFF2	other_paralog
ENSTMTG00000005597	TMEFF2	other_paralog
ENSTMTG00000005597	TMEFF2	other_paralog
ENSTMTG00000005597	TMEFF2	other_paralog
ENSTMTG00000005597	TMEFF2	other_paralog
ENSTMTG00000005598		within_species_paralog
ENSTMTG00000005598		other_paralog
ENSTMTG00000005598		other_paralog
ENSTMTG00000005599		within_species_paralog
ENSTMTG00000005599		other_paralog
ENSTMTG00000005599		other_paralog
ENSTMTG00000005599		other_paralog
ENSTMTG00000005599		other_paralog
ENSTMTG00000005599		other_paralog
ENSTMTG00000005599		other_paralog
ENSTMTG00000005599		other_paralog
ENSTMTG00000005599		other_paralog
ENSTMTG00000005599		other_paralog
ENSTMTG00000005599		other_paralog
ENSTMTG00000005599		other_paralog
ENSTMTG00000005599		other_paralog
ENSTMTG00000005599		other_paralog
ENSTMTG00000005599		other_paralog
ENSTMTG00000005599		other_paralog
ENSTMTG00000005599		other_paralog
ENSTMTG00000005599		other_paralog
ENSTMTG00000005599		other_paralog
ENSTMTG00000005599		other_paralog
ENSTMTG00000005599		other_paralog
ENSTMTG00000005599		other_paralog
ENSTMTG00000005599		other_paralog
ENSTMTG00000005599		other_paralog
ENSTMTG00000005600		within_species_paralog
ENSTMTG00000005600		within_species_paralog
ENSTMTG00000005600		other_paralog
ENSTMTG00000005601		other_paralog
ENSTMTG00000005601		other_paralog
ENSTMTG00000005601		other_paralog
ENSTMTG00000005601		other_paralog
ENSTMTG00000005601		other_paralog
ENSTMTG00000005601		other_paralog
ENSTMTG00000005601		other_paralog
ENSTMTG00000005601		other_paralog
ENSTMTG00000005601		other_paralog
ENSTMTG00000005601		other_paralog
ENSTMTG00000005601		other_paralog
ENSTMTG00000005601		other_paralog
ENSTMTG00000005601		other_paralog
ENSTMTG00000005601		other_paralog
ENSTMTG00000005601		other_paralog
ENSTMTG00000005601		other_paralog
ENSTMTG00000005601		other_paralog
ENSTMTG00000005601		other_paralog
ENSTMTG00000005601		other_paralog
ENSTMTG00000005601		other_paralog
ENSTMTG00000005601		other_paralog
ENSTMTG00000005601		other_paralog
ENSTMTG00000005601		other_paralog
ENSTMTG00000005601		other_paralog
ENSTMTG00000005601		other_paralog
ENSTMTG00000005601		other_paralog
ENSTMTG00000005601		other_paralog
ENSTMTG00000005601		other_paralog
ENSTMTG00000005601		other_paralog
ENSTMTG00000005601		other_paralog
ENSTMTG00000005601		other_paralog
ENSTMTG00000005601		within_species_paralog
ENSTMTG00000005602	CNOT11
ENSTMTG00000005603	OVCH2	within_species_paralog
ENSTMTG00000005603	OVCH2	other_paralog
ENSTMTG00000005603	OVCH2	other_paralog
ENSTMTG00000005603	OVCH2	other_paralog
ENSTMTG00000005603	OVCH2	other_paralog
ENSTMTG00000005603	OVCH2	other_paralog
ENSTMTG00000005604	ARF6	other_paralog
ENSTMTG00000005604	ARF6	other_paralog
ENSTMTG00000005604	ARF6	other_paralog
ENSTMTG00000005604	ARF6	other_paralog
ENSTMTG00000005604	ARF6	other_paralog
ENSTMTG00000005604	ARF6	other_paralog
ENSTMTG00000005604	ARF6	other_paralog
ENSTMTG00000005604	ARF6	other_paralog
ENSTMTG00000005604	ARF6	other_paralog
ENSTMTG00000005604	ARF6	other_paralog
ENSTMTG00000005604	ARF6	other_paralog
ENSTMTG00000005604	ARF6	other_paralog
ENSTMTG00000005604	ARF6	other_paralog
ENSTMTG00000005604	ARF6	other_paralog
ENSTMTG00000005604	ARF6	other_paralog
ENSTMTG00000005604	ARF6	other_paralog
ENSTMTG00000005604	ARF6	other_paralog
ENSTMTG00000005604	ARF6	other_paralog
ENSTMTG00000005604	ARF6	other_paralog
ENSTMTG00000005604	ARF6	other_paralog
ENSTMTG00000005604	ARF6	other_paralog
ENSTMTG00000005604	ARF6	other_paralog
ENSTMTG00000005604	ARF6	other_paralog
ENSTMTG00000005604	ARF6	other_paralog
ENSTMTG00000005604	ARF6	other_paralog
ENSTMTG00000005604	ARF6	other_paralog
ENSTMTG00000005604	ARF6	other_paralog
ENSTMTG00000005604	ARF6	other_paralog
ENSTMTG00000005604	ARF6	other_paralog
ENSTMTG00000005604	ARF6	other_paralog
ENSTMTG00000005604	ARF6	other_paralog
ENSTMTG00000005604	ARF6	other_paralog
ENSTMTG00000005604	ARF6	other_paralog
ENSTMTG00000005604	ARF6	other_paralog
ENSTMTG00000005604	ARF6	other_paralog
ENSTMTG00000005604	ARF6	other_paralog
ENSTMTG00000005605
ENSTMTG00000005606	PLBD2	within_species_paralog
ENSTMTG00000005607		other_paralog
ENSTMTG00000005607		other_paralog
ENSTMTG00000005607		other_paralog
ENSTMTG00000005607		other_paralog
ENSTMTG00000005607		other_paralog
ENSTMTG00000005607		other_paralog
ENSTMTG00000005607		within_species_paralog
ENSTMTG00000005608
ENSTMTG00000005609	PI15	other_paralog
ENSTMTG00000005609	PI15	other_paralog
ENSTMTG00000005609	PI15	other_paralog
ENSTMTG00000005609	PI15	other_paralog
ENSTMTG00000005609	PI15	other_paralog
ENSTMTG00000005609	PI15	other_paralog
ENSTMTG00000005609	PI15	other_paralog
ENSTMTG00000005609	PI15	other_paralog
ENSTMTG00000005609	PI15	other_paralog
ENSTMTG00000005609	PI15	other_paralog
ENSTMTG00000005609	PI15	other_paralog
ENSTMTG00000005609	PI15	other_paralog
ENSTMTG00000005609	PI15	other_paralog
ENSTMTG00000005610		other_paralog
ENSTMTG00000005610		other_paralog
ENSTMTG00000005610		other_paralog
ENSTMTG00000005610		other_paralog
ENSTMTG00000005610		other_paralog
ENSTMTG00000005610		other_paralog
ENSTMTG00000005610		other_paralog
ENSTMTG00000005610		other_paralog
ENSTMTG00000005610		other_paralog
ENSTMTG00000005610		other_paralog
ENSTMTG00000005610		other_paralog
ENSTMTG00000005610		other_paralog
ENSTMTG00000005610		other_paralog
ENSTMTG00000005610		within_species_paralog
ENSTMTG00000005610		within_species_paralog
ENSTMTG00000005610		within_species_paralog
ENSTMTG00000005611		other_paralog
ENSTMTG00000005611		other_paralog
ENSTMTG00000005611		other_paralog
ENSTMTG00000005611		other_paralog
ENSTMTG00000005611		other_paralog
ENSTMTG00000005611		other_paralog
ENSTMTG00000005611		other_paralog
ENSTMTG00000005611		other_paralog
ENSTMTG00000005611		other_paralog
ENSTMTG00000005611		other_paralog
ENSTMTG00000005611		other_paralog
ENSTMTG00000005611		other_paralog
ENSTMTG00000005611		other_paralog
ENSTMTG00000005611		other_paralog
ENSTMTG00000005611		other_paralog
ENSTMTG00000005611		other_paralog
ENSTMTG00000005611		other_paralog
ENSTMTG00000005612		within_species_paralog
ENSTMTG00000005612		other_paralog
ENSTMTG00000005612		other_paralog
ENSTMTG00000005612		other_paralog
ENSTMTG00000005612		other_paralog
ENSTMTG00000005612		other_paralog
ENSTMTG00000005612		other_paralog
ENSTMTG00000005612		other_paralog
ENSTMTG00000005612		other_paralog
ENSTMTG00000005612		other_paralog
ENSTMTG00000005612		other_paralog
ENSTMTG00000005612		other_paralog
ENSTMTG00000005613		within_species_paralog
ENSTMTG00000005613		other_paralog
ENSTMTG00000005613		other_paralog
ENSTMTG00000005614		within_species_paralog
ENSTMTG00000005614		other_paralog
ENSTMTG00000005614		other_paralog
ENSTMTG00000005614		other_paralog
ENSTMTG00000005615		other_paralog
ENSTMTG00000005615		other_paralog
ENSTMTG00000005615		other_paralog
ENSTMTG00000005615		other_paralog
ENSTMTG00000005615		other_paralog
ENSTMTG00000005615		other_paralog
ENSTMTG00000005615		other_paralog
ENSTMTG00000005616	BMP10	other_paralog
ENSTMTG00000005616	BMP10	other_paralog
ENSTMTG00000005616	BMP10	other_paralog
ENSTMTG00000005616	BMP10	other_paralog
ENSTMTG00000005616	BMP10	other_paralog
ENSTMTG00000005616	BMP10	other_paralog
ENSTMTG00000005616	BMP10	other_paralog
ENSTMTG00000005616	BMP10	other_paralog
ENSTMTG00000005616	BMP10	other_paralog
ENSTMTG00000005616	BMP10	other_paralog
ENSTMTG00000005616	BMP10	other_paralog
ENSTMTG00000005616	BMP10	other_paralog
ENSTMTG00000005616	BMP10	other_paralog
ENSTMTG00000005616	BMP10	other_paralog
ENSTMTG00000005616	BMP10	other_paralog
ENSTMTG00000005616	BMP10	other_paralog
ENSTMTG00000005616	BMP10	other_paralog
ENSTMTG00000005616	BMP10	other_paralog
ENSTMTG00000005616	BMP10	other_paralog
ENSTMTG00000005616	BMP10	other_paralog
ENSTMTG00000005616	BMP10	other_paralog
ENSTMTG00000005616	BMP10	other_paralog
ENSTMTG00000005616	BMP10	other_paralog
ENSTMTG00000005616	BMP10	other_paralog
ENSTMTG00000005616	BMP10	other_paralog
ENSTMTG00000005616	BMP10	other_paralog
ENSTMTG00000005616	BMP10	other_paralog
ENSTMTG00000005616	BMP10	other_paralog
ENSTMTG00000005616	BMP10	other_paralog
ENSTMTG00000005616	BMP10	other_paralog
ENSTMTG00000005616	BMP10	other_paralog
ENSTMTG00000005616	BMP10	other_paralog
ENSTMTG00000005616	BMP10	other_paralog
ENSTMTG00000005617	ASF1B	within_species_paralog
ENSTMTG00000005618		other_paralog
ENSTMTG00000005618		other_paralog
ENSTMTG00000005618		other_paralog
ENSTMTG00000005618		other_paralog
ENSTMTG00000005618		other_paralog
ENSTMTG00000005618		other_paralog
ENSTMTG00000005618		other_paralog
ENSTMTG00000005618		other_paralog
ENSTMTG00000005618		other_paralog
ENSTMTG00000005618		other_paralog
ENSTMTG00000005618		other_paralog
ENSTMTG00000005618		other_paralog
ENSTMTG00000005618		other_paralog
ENSTMTG00000005618		other_paralog
ENSTMTG00000005618		other_paralog
ENSTMTG00000005618		other_paralog
ENSTMTG00000005618		other_paralog
ENSTMTG00000005618		other_paralog
ENSTMTG00000005618		other_paralog
ENSTMTG00000005618		other_paralog
ENSTMTG00000005618		other_paralog
ENSTMTG00000005618		other_paralog
ENSTMTG00000005618		other_paralog
ENSTMTG00000005619	FBRSL1	other_paralog
ENSTMTG00000005619	FBRSL1	other_paralog
ENSTMTG00000005620		within_species_paralog
ENSTMTG00000005620		within_species_paralog
ENSTMTG00000005620		within_species_paralog
ENSTMTG00000005620		within_species_paralog
ENSTMTG00000005621	ASB15	other_paralog
ENSTMTG00000005621	ASB15	other_paralog
ENSTMTG00000005621	ASB15	other_paralog
ENSTMTG00000005621	ASB15	other_paralog
ENSTMTG00000005621	ASB15	other_paralog
ENSTMTG00000005621	ASB15	other_paralog
ENSTMTG00000005621	ASB15	other_paralog
ENSTMTG00000005621	ASB15	other_paralog
ENSTMTG00000005622	NEPRO
ENSTMTG00000005623	PHF14	other_paralog
ENSTMTG00000005623	PHF14	other_paralog
ENSTMTG00000005623	PHF14	other_paralog
ENSTMTG00000005623	PHF14	other_paralog
ENSTMTG00000005623	PHF14	other_paralog
ENSTMTG00000005623	PHF14	other_paralog
ENSTMTG00000005623	PHF14	other_paralog
ENSTMTG00000005623	PHF14	other_paralog
ENSTMTG00000005623	PHF14	other_paralog
ENSTMTG00000005624	HEPACAM	within_species_paralog
ENSTMTG00000005624	HEPACAM	within_species_paralog
ENSTMTG00000005624	HEPACAM	within_species_paralog
ENSTMTG00000005624	HEPACAM	within_species_paralog
ENSTMTG00000005624	HEPACAM	within_species_paralog
ENSTMTG00000005624	HEPACAM	within_species_paralog
ENSTMTG00000005624	HEPACAM	within_species_paralog
ENSTMTG00000005624	HEPACAM	other_paralog
ENSTMTG00000005624	HEPACAM	other_paralog
ENSTMTG00000005625	PRKDC	other_paralog
ENSTMTG00000005625	PRKDC	other_paralog
ENSTMTG00000005625	PRKDC	other_paralog
ENSTMTG00000005625	PRKDC	other_paralog
ENSTMTG00000005625	PRKDC	other_paralog
ENSTMTG00000005625	PRKDC	other_paralog
ENSTMTG00000005626		other_paralog
ENSTMTG00000005626		other_paralog
ENSTMTG00000005626		other_paralog
ENSTMTG00000005626		other_paralog
ENSTMTG00000005626		within_species_paralog
ENSTMTG00000005626		within_species_paralog
ENSTMTG00000005626		within_species_paralog
ENSTMTG00000005626		within_species_paralog
ENSTMTG00000005626		within_species_paralog
ENSTMTG00000005626		within_species_paralog
ENSTMTG00000005627	NEMF
ENSTMTG00000005628		within_species_paralog
ENSTMTG00000005628		other_paralog
ENSTMTG00000005628		other_paralog
ENSTMTG00000005628		other_paralog
ENSTMTG00000005628		other_paralog
ENSTMTG00000005628		other_paralog
ENSTMTG00000005628		other_paralog
ENSTMTG00000005628		other_paralog
ENSTMTG00000005628		other_paralog
ENSTMTG00000005628		other_paralog
ENSTMTG00000005628		other_paralog
ENSTMTG00000005628		other_paralog
ENSTMTG00000005628		other_paralog
ENSTMTG00000005628		other_paralog
ENSTMTG00000005628		other_paralog
ENSTMTG00000005628		other_paralog
ENSTMTG00000005629	RNase_MRP	within_species_paralog
ENSTMTG00000005630	U2	within_species_paralog
ENSTMTG00000005630	U2	other_paralog
ENSTMTG00000005630	U2	other_paralog
ENSTMTG00000005630	U2	other_paralog
ENSTMTG00000005630	U2	other_paralog
ENSTMTG00000005630	U2	other_paralog
ENSTMTG00000005630	U2	other_paralog
ENSTMTG00000005630	U2	other_paralog
ENSTMTG00000005630	U2	other_paralog
ENSTMTG00000005630	U2	other_paralog
ENSTMTG00000005630	U2	other_paralog
ENSTMTG00000005630	U2	other_paralog
ENSTMTG00000005630	U2	other_paralog
ENSTMTG00000005630	U2	other_paralog
ENSTMTG00000005630	U2	other_paralog
ENSTMTG00000005630	U2	other_paralog
ENSTMTG00000005630	U2	other_paralog
ENSTMTG00000005630	U2	other_paralog
ENSTMTG00000005630	U2	other_paralog
ENSTMTG00000005630	U2	other_paralog
ENSTMTG00000005630	U2	other_paralog
ENSTMTG00000005630	U2	other_paralog
ENSTMTG00000005630	U2	other_paralog
ENSTMTG00000005630	U2	other_paralog
ENSTMTG00000005630	U2	other_paralog
ENSTMTG00000005630	U2	other_paralog
ENSTMTG00000005630	U2	other_paralog
ENSTMTG00000005630	U2	other_paralog
ENSTMTG00000005630	U2	other_paralog
ENSTMTG00000005630	U2	other_paralog
ENSTMTG00000005630	U2	other_paralog
ENSTMTG00000005630	U2	other_paralog
ENSTMTG00000005630	U2	other_paralog
ENSTMTG00000005630	U2	other_paralog
ENSTMTG00000005630	U2	other_paralog
ENSTMTG00000005630	U2	other_paralog
ENSTMTG00000005630	U2	other_paralog
ENSTMTG00000005630	U2	other_paralog
ENSTMTG00000005630	U2	other_paralog
ENSTMTG00000005630	U2	other_paralog
ENSTMTG00000005630	U2	other_paralog
ENSTMTG00000005630	U2	other_paralog
ENSTMTG00000005630	U2	other_paralog
ENSTMTG00000005630	U2	other_paralog
ENSTMTG00000005630	U2	other_paralog
ENSTMTG00000005630	U2	other_paralog
ENSTMTG00000005630	U2	other_paralog
ENSTMTG00000005630	U2	other_paralog
ENSTMTG00000005630	U2	other_paralog
ENSTMTG00000005630	U2	other_paralog
ENSTMTG00000005630	U2	other_paralog
ENSTMTG00000005630	U2	other_paralog
ENSTMTG00000005630	U2	other_paralog
ENSTMTG00000005630	U2	other_paralog
ENSTMTG00000005630	U2	other_paralog
ENSTMTG00000005630	U2	other_paralog
ENSTMTG00000005630	U2	other_paralog
ENSTMTG00000005630	U2	other_paralog
ENSTMTG00000005630	U2	other_paralog
ENSTMTG00000005630	U2	other_paralog
ENSTMTG00000005630	U2	other_paralog
ENSTMTG00000005630	U2	other_paralog
ENSTMTG00000005630	U2	other_paralog
ENSTMTG00000005630	U2	other_paralog
ENSTMTG00000005630	U2	other_paralog
ENSTMTG00000005630	U2	other_paralog
ENSTMTG00000005630	U2	other_paralog
ENSTMTG00000005630	U2	other_paralog
ENSTMTG00000005630	U2	other_paralog
ENSTMTG00000005630	U2	other_paralog
ENSTMTG00000005630	U2	other_paralog
ENSTMTG00000005630	U2	other_paralog
ENSTMTG00000005630	U2	other_paralog
ENSTMTG00000005630	U2	other_paralog
ENSTMTG00000005630	U2	other_paralog
ENSTMTG00000005630	U2	other_paralog
ENSTMTG00000005630	U2	other_paralog
ENSTMTG00000005630	U2	other_paralog
ENSTMTG00000005630	U2	other_paralog
ENSTMTG00000005630	U2	other_paralog
ENSTMTG00000005630	U2	other_paralog
ENSTMTG00000005631		other_paralog
ENSTMTG00000005631		other_paralog
ENSTMTG00000005631		other_paralog
ENSTMTG00000005631		other_paralog
ENSTMTG00000005631		other_paralog
ENSTMTG00000005631		other_paralog
ENSTMTG00000005631		other_paralog
ENSTMTG00000005631		other_paralog
ENSTMTG00000005631		other_paralog
ENSTMTG00000005631		other_paralog
ENSTMTG00000005631		other_paralog
ENSTMTG00000005631		other_paralog
ENSTMTG00000005631		other_paralog
ENSTMTG00000005631		other_paralog
ENSTMTG00000005631		other_paralog
ENSTMTG00000005631		other_paralog
ENSTMTG00000005631		other_paralog
ENSTMTG00000005631		other_paralog
ENSTMTG00000005632	ARHGAP25	within_species_paralog
ENSTMTG00000005632	ARHGAP25	within_species_paralog
ENSTMTG00000005633		within_species_paralog
ENSTMTG00000005633		within_species_paralog
ENSTMTG00000005634
ENSTMTG00000005635	C10orf53
ENSTMTG00000005636	KCNH4	other_paralog
ENSTMTG00000005636	KCNH4	other_paralog
ENSTMTG00000005636	KCNH4	other_paralog
ENSTMTG00000005636	KCNH4	other_paralog
ENSTMTG00000005636	KCNH4	other_paralog
ENSTMTG00000005636	KCNH4	other_paralog
ENSTMTG00000005636	KCNH4	other_paralog
ENSTMTG00000005636	KCNH4	other_paralog
ENSTMTG00000005636	KCNH4	other_paralog
ENSTMTG00000005636	KCNH4	other_paralog
ENSTMTG00000005636	KCNH4	other_paralog
ENSTMTG00000005636	KCNH4	other_paralog
ENSTMTG00000005636	KCNH4	other_paralog
ENSTMTG00000005636	KCNH4	other_paralog
ENSTMTG00000005636	KCNH4	other_paralog
ENSTMTG00000005636	KCNH4	other_paralog
ENSTMTG00000005636	KCNH4	other_paralog
ENSTMTG00000005637		within_species_paralog
ENSTMTG00000005637		within_species_paralog
ENSTMTG00000005637		within_species_paralog
ENSTMTG00000005638		other_paralog
ENSTMTG00000005638		other_paralog
ENSTMTG00000005638		other_paralog
ENSTMTG00000005638		other_paralog
ENSTMTG00000005638		other_paralog
ENSTMTG00000005638		other_paralog
ENSTMTG00000005638		other_paralog
ENSTMTG00000005638		other_paralog
ENSTMTG00000005638		other_paralog
ENSTMTG00000005638		other_paralog
ENSTMTG00000005638		other_paralog
ENSTMTG00000005638		other_paralog
ENSTMTG00000005638		other_paralog
ENSTMTG00000005638		other_paralog
ENSTMTG00000005638		other_paralog
ENSTMTG00000005638		other_paralog
ENSTMTG00000005638		other_paralog
ENSTMTG00000005638		other_paralog
ENSTMTG00000005638		other_paralog
ENSTMTG00000005638		other_paralog
ENSTMTG00000005638		other_paralog
ENSTMTG00000005638		other_paralog
ENSTMTG00000005638		other_paralog
ENSTMTG00000005638		other_paralog
ENSTMTG00000005638		other_paralog
ENSTMTG00000005638		other_paralog
ENSTMTG00000005638		other_paralog
ENSTMTG00000005638		other_paralog
ENSTMTG00000005638		other_paralog
ENSTMTG00000005638		other_paralog
ENSTMTG00000005638		other_paralog
ENSTMTG00000005638		other_paralog
ENSTMTG00000005638		other_paralog
ENSTMTG00000005638		other_paralog
ENSTMTG00000005638		other_paralog
ENSTMTG00000005638		other_paralog
ENSTMTG00000005638		other_paralog
ENSTMTG00000005638		other_paralog
ENSTMTG00000005638		other_paralog
ENSTMTG00000005638		other_paralog
ENSTMTG00000005638		other_paralog
ENSTMTG00000005638		other_paralog
ENSTMTG00000005638		other_paralog
ENSTMTG00000005638		other_paralog
ENSTMTG00000005638		other_paralog
ENSTMTG00000005638		other_paralog
ENSTMTG00000005638		other_paralog
ENSTMTG00000005638		other_paralog
ENSTMTG00000005638		other_paralog
ENSTMTG00000005638		other_paralog
ENSTMTG00000005638		other_paralog
ENSTMTG00000005638		other_paralog
ENSTMTG00000005638		other_paralog
ENSTMTG00000005638		other_paralog
ENSTMTG00000005638		other_paralog
ENSTMTG00000005638		other_paralog
ENSTMTG00000005638		other_paralog
ENSTMTG00000005638		other_paralog
ENSTMTG00000005638		other_paralog
ENSTMTG00000005638		other_paralog
ENSTMTG00000005638		other_paralog
ENSTMTG00000005638		other_paralog
ENSTMTG00000005638		other_paralog
ENSTMTG00000005638		within_species_paralog
ENSTMTG00000005638		within_species_paralog
ENSTMTG00000005639
ENSTMTG00000005640	TBC1D8	other_paralog
ENSTMTG00000005640	TBC1D8	other_paralog
ENSTMTG00000005640	TBC1D8	other_paralog
ENSTMTG00000005640	TBC1D8	other_paralog
ENSTMTG00000005640	TBC1D8	other_paralog
ENSTMTG00000005640	TBC1D8	other_paralog
ENSTMTG00000005640	TBC1D8	other_paralog
ENSTMTG00000005640	TBC1D8	other_paralog
ENSTMTG00000005640	TBC1D8	other_paralog
ENSTMTG00000005640	TBC1D8	other_paralog
ENSTMTG00000005640	TBC1D8	other_paralog
ENSTMTG00000005640	TBC1D8	other_paralog
ENSTMTG00000005640	TBC1D8	other_paralog
ENSTMTG00000005640	TBC1D8	other_paralog
ENSTMTG00000005640	TBC1D8	other_paralog
ENSTMTG00000005640	TBC1D8	other_paralog
ENSTMTG00000005640	TBC1D8	other_paralog
ENSTMTG00000005640	TBC1D8	other_paralog
ENSTMTG00000005640	TBC1D8	other_paralog
ENSTMTG00000005640	TBC1D8	other_paralog
ENSTMTG00000005640	TBC1D8	other_paralog
ENSTMTG00000005640	TBC1D8	other_paralog
ENSTMTG00000005640	TBC1D8	other_paralog
ENSTMTG00000005640	TBC1D8	other_paralog
ENSTMTG00000005640	TBC1D8	other_paralog
ENSTMTG00000005640	TBC1D8	other_paralog
ENSTMTG00000005640	TBC1D8	other_paralog
ENSTMTG00000005640	TBC1D8	other_paralog
ENSTMTG00000005640	TBC1D8	other_paralog
ENSTMTG00000005640	TBC1D8	other_paralog
ENSTMTG00000005640	TBC1D8	other_paralog
ENSTMTG00000005640	TBC1D8	other_paralog
ENSTMTG00000005640	TBC1D8	other_paralog
ENSTMTG00000005640	TBC1D8	other_paralog
ENSTMTG00000005640	TBC1D8	other_paralog
ENSTMTG00000005640	TBC1D8	other_paralog
ENSTMTG00000005640	TBC1D8	other_paralog
ENSTMTG00000005640	TBC1D8	other_paralog
ENSTMTG00000005640	TBC1D8	other_paralog
ENSTMTG00000005640	TBC1D8	other_paralog
ENSTMTG00000005640	TBC1D8	other_paralog
ENSTMTG00000005641	ING2	other_paralog
ENSTMTG00000005641	ING2	other_paralog
ENSTMTG00000005641	ING2	other_paralog
ENSTMTG00000005641	ING2	other_paralog
ENSTMTG00000005642	SDS	other_paralog
ENSTMTG00000005642	SDS	other_paralog
ENSTMTG00000005642	SDS	other_paralog
ENSTMTG00000005642	SDS	other_paralog
ENSTMTG00000005642	SDS	other_paralog
ENSTMTG00000005642	SDS	other_paralog
ENSTMTG00000005642	SDS	other_paralog
ENSTMTG00000005642	SDS	other_paralog
ENSTMTG00000005643
ENSTMTG00000005644	B4GALT3	other_paralog
ENSTMTG00000005644	B4GALT3	other_paralog
ENSTMTG00000005644	B4GALT3	other_paralog
ENSTMTG00000005644	B4GALT3	other_paralog
ENSTMTG00000005644	B4GALT3	other_paralog
ENSTMTG00000005644	B4GALT3	other_paralog
ENSTMTG00000005644	B4GALT3	other_paralog
ENSTMTG00000005645	OSR1	other_paralog
ENSTMTG00000005646	TAF13	other_paralog
ENSTMTG00000005647	STX11	other_paralog
ENSTMTG00000005647	STX11	other_paralog
ENSTMTG00000005647	STX11	other_paralog
ENSTMTG00000005647	STX11	other_paralog
ENSTMTG00000005647	STX11	other_paralog
ENSTMTG00000005647	STX11	other_paralog
ENSTMTG00000005647	STX11	other_paralog
ENSTMTG00000005647	STX11	other_paralog
ENSTMTG00000005647	STX11	other_paralog
ENSTMTG00000005647	STX11	within_species_paralog
ENSTMTG00000005647	STX11	within_species_paralog
ENSTMTG00000005647	STX11	within_species_paralog
ENSTMTG00000005648
ENSTMTG00000005649	CHAT	other_paralog
ENSTMTG00000005649	CHAT	other_paralog
ENSTMTG00000005649	CHAT	other_paralog
ENSTMTG00000005649	CHAT	other_paralog
ENSTMTG00000005649	CHAT	other_paralog
ENSTMTG00000005649	CHAT	other_paralog
ENSTMTG00000005649	CHAT	within_species_paralog
ENSTMTG00000005649	CHAT	within_species_paralog
ENSTMTG00000005650		within_species_paralog
ENSTMTG00000005651	CRISPLD1	other_paralog
ENSTMTG00000005651	CRISPLD1	other_paralog
ENSTMTG00000005651	CRISPLD1	other_paralog
ENSTMTG00000005651	CRISPLD1	other_paralog
ENSTMTG00000005651	CRISPLD1	other_paralog
ENSTMTG00000005651	CRISPLD1	other_paralog
ENSTMTG00000005651	CRISPLD1	other_paralog
ENSTMTG00000005651	CRISPLD1	other_paralog
ENSTMTG00000005651	CRISPLD1	other_paralog
ENSTMTG00000005651	CRISPLD1	other_paralog
ENSTMTG00000005651	CRISPLD1	other_paralog
ENSTMTG00000005651	CRISPLD1	other_paralog
ENSTMTG00000005651	CRISPLD1	other_paralog
ENSTMTG00000005652
ENSTMTG00000005653		within_species_paralog
ENSTMTG00000005653		within_species_paralog
ENSTMTG00000005653		other_paralog
ENSTMTG00000005654	CDS2	other_paralog
ENSTMTG00000005655	SIRT2	within_species_paralog
ENSTMTG00000005655	SIRT2	other_paralog
ENSTMTG00000005655	SIRT2	other_paralog
ENSTMTG00000005655	SIRT2	other_paralog
ENSTMTG00000005655	SIRT2	other_paralog
ENSTMTG00000005655	SIRT2	other_paralog
ENSTMTG00000005656		within_species_paralog
ENSTMTG00000005657		other_paralog
ENSTMTG00000005657		other_paralog
ENSTMTG00000005657		other_paralog
ENSTMTG00000005657		other_paralog
ENSTMTG00000005657		other_paralog
ENSTMTG00000005657		other_paralog
ENSTMTG00000005657		other_paralog
ENSTMTG00000005657		other_paralog
ENSTMTG00000005657		other_paralog
ENSTMTG00000005657		other_paralog
ENSTMTG00000005657		other_paralog
ENSTMTG00000005657		other_paralog
ENSTMTG00000005657		other_paralog
ENSTMTG00000005657		within_species_paralog
ENSTMTG00000005657		within_species_paralog
ENSTMTG00000005657		within_species_paralog
ENSTMTG00000005658		other_paralog
ENSTMTG00000005658		other_paralog
ENSTMTG00000005658		other_paralog
ENSTMTG00000005658		other_paralog
ENSTMTG00000005658		other_paralog
ENSTMTG00000005658		within_species_paralog
ENSTMTG00000005658		within_species_paralog
ENSTMTG00000005658		within_species_paralog
ENSTMTG00000005658		within_species_paralog
ENSTMTG00000005659	SF3B5
ENSTMTG00000005660	GAR1
ENSTMTG00000005661	NDUFA5
ENSTMTG00000005662		within_species_paralog
ENSTMTG00000005663		other_paralog
ENSTMTG00000005663		other_paralog
ENSTMTG00000005663		other_paralog
ENSTMTG00000005663		other_paralog
ENSTMTG00000005663		other_paralog
ENSTMTG00000005663		other_paralog
ENSTMTG00000005663		other_paralog
ENSTMTG00000005663		other_paralog
ENSTMTG00000005663		other_paralog
ENSTMTG00000005663		other_paralog
ENSTMTG00000005663		other_paralog
ENSTMTG00000005663		other_paralog
ENSTMTG00000005663		other_paralog
ENSTMTG00000005664	CHFR
ENSTMTG00000005665	REXO2
ENSTMTG00000005666		within_species_paralog
ENSTMTG00000005666		within_species_paralog
ENSTMTG00000005666		within_species_paralog
ENSTMTG00000005666		within_species_paralog
ENSTMTG00000005666		within_species_paralog
ENSTMTG00000005666		within_species_paralog
ENSTMTG00000005666		within_species_paralog
ENSTMTG00000005666		within_species_paralog
ENSTMTG00000005666		within_species_paralog
ENSTMTG00000005666		within_species_paralog
ENSTMTG00000005666		within_species_paralog
ENSTMTG00000005666		within_species_paralog
ENSTMTG00000005666		within_species_paralog
ENSTMTG00000005667	RWDD4
ENSTMTG00000005668	CYB5R2	within_species_paralog
ENSTMTG00000005668	CYB5R2	other_paralog
ENSTMTG00000005668	CYB5R2	other_paralog
ENSTMTG00000005668	CYB5R2	other_paralog
ENSTMTG00000005668	CYB5R2	other_paralog
ENSTMTG00000005669		other_paralog
ENSTMTG00000005669		other_paralog
ENSTMTG00000005669		other_paralog
ENSTMTG00000005669		other_paralog
ENSTMTG00000005669		other_paralog
ENSTMTG00000005669		other_paralog
ENSTMTG00000005669		other_paralog
ENSTMTG00000005669		other_paralog
ENSTMTG00000005669		other_paralog
ENSTMTG00000005669		other_paralog
ENSTMTG00000005669		other_paralog
ENSTMTG00000005669		other_paralog
ENSTMTG00000005669		other_paralog
ENSTMTG00000005669		other_paralog
ENSTMTG00000005669		other_paralog
ENSTMTG00000005669		other_paralog
ENSTMTG00000005669		other_paralog
ENSTMTG00000005669		other_paralog
ENSTMTG00000005669		other_paralog
ENSTMTG00000005669		other_paralog
ENSTMTG00000005669		other_paralog
ENSTMTG00000005669		other_paralog
ENSTMTG00000005669		other_paralog
ENSTMTG00000005669		other_paralog
ENSTMTG00000005669		other_paralog
ENSTMTG00000005669		other_paralog
ENSTMTG00000005669		other_paralog
ENSTMTG00000005669		other_paralog
ENSTMTG00000005669		other_paralog
ENSTMTG00000005669		other_paralog
ENSTMTG00000005669		other_paralog
ENSTMTG00000005669		other_paralog
ENSTMTG00000005669		other_paralog
ENSTMTG00000005669		other_paralog
ENSTMTG00000005669		other_paralog
ENSTMTG00000005669		other_paralog
ENSTMTG00000005669		other_paralog
ENSTMTG00000005669		other_paralog
ENSTMTG00000005669		other_paralog
ENSTMTG00000005669		other_paralog
ENSTMTG00000005669		other_paralog
ENSTMTG00000005669		other_paralog
ENSTMTG00000005669		other_paralog
ENSTMTG00000005669		other_paralog
ENSTMTG00000005669		other_paralog
ENSTMTG00000005669		other_paralog
ENSTMTG00000005669		other_paralog
ENSTMTG00000005669		other_paralog
ENSTMTG00000005669		other_paralog
ENSTMTG00000005669		other_paralog
ENSTMTG00000005669		other_paralog
ENSTMTG00000005669		other_paralog
ENSTMTG00000005669		other_paralog
ENSTMTG00000005669		other_paralog
ENSTMTG00000005669		other_paralog
ENSTMTG00000005669		other_paralog
ENSTMTG00000005669		other_paralog
ENSTMTG00000005669		other_paralog
ENSTMTG00000005669		other_paralog
ENSTMTG00000005669		other_paralog
ENSTMTG00000005669		other_paralog
ENSTMTG00000005669		other_paralog
ENSTMTG00000005669		other_paralog
ENSTMTG00000005669		other_paralog
ENSTMTG00000005669		within_species_paralog
ENSTMTG00000005670	SLC39A10	within_species_paralog
ENSTMTG00000005670	SLC39A10	other_paralog
ENSTMTG00000005670	SLC39A10	other_paralog
ENSTMTG00000005670	SLC39A10	other_paralog
ENSTMTG00000005670	SLC39A10	other_paralog
ENSTMTG00000005670	SLC39A10	other_paralog
ENSTMTG00000005671		within_species_paralog
ENSTMTG00000005671		other_paralog
ENSTMTG00000005671		other_paralog
ENSTMTG00000005671		other_paralog
ENSTMTG00000005671		other_paralog
ENSTMTG00000005671		other_paralog
ENSTMTG00000005671		other_paralog
ENSTMTG00000005671		other_paralog
ENSTMTG00000005671		other_paralog
ENSTMTG00000005671		other_paralog
ENSTMTG00000005671		other_paralog
ENSTMTG00000005671		other_paralog
ENSTMTG00000005671		other_paralog
ENSTMTG00000005671		other_paralog
ENSTMTG00000005671		other_paralog
ENSTMTG00000005671		other_paralog
ENSTMTG00000005671		other_paralog
ENSTMTG00000005671		other_paralog
ENSTMTG00000005671		other_paralog
ENSTMTG00000005671		other_paralog
ENSTMTG00000005671		other_paralog
ENSTMTG00000005671		other_paralog
ENSTMTG00000005671		other_paralog
ENSTMTG00000005671		other_paralog
ENSTMTG00000005671		other_paralog
ENSTMTG00000005671		other_paralog
ENSTMTG00000005671		other_paralog
ENSTMTG00000005671		other_paralog
ENSTMTG00000005671		other_paralog
ENSTMTG00000005671		other_paralog
ENSTMTG00000005671		other_paralog
ENSTMTG00000005671		other_paralog
ENSTMTG00000005671		other_paralog
ENSTMTG00000005671		other_paralog
ENSTMTG00000005671		other_paralog
ENSTMTG00000005671		other_paralog
ENSTMTG00000005671		other_paralog
ENSTMTG00000005671		other_paralog
ENSTMTG00000005671		other_paralog
ENSTMTG00000005671		other_paralog
ENSTMTG00000005671		other_paralog
ENSTMTG00000005671		other_paralog
ENSTMTG00000005671		other_paralog
ENSTMTG00000005671		other_paralog
ENSTMTG00000005671		other_paralog
ENSTMTG00000005672		other_paralog
ENSTMTG00000005672		other_paralog
ENSTMTG00000005672		other_paralog
ENSTMTG00000005672		other_paralog
ENSTMTG00000005672		other_paralog
ENSTMTG00000005672		other_paralog
ENSTMTG00000005672		other_paralog
ENSTMTG00000005672		other_paralog
ENSTMTG00000005672		other_paralog
ENSTMTG00000005672		other_paralog
ENSTMTG00000005672		other_paralog
ENSTMTG00000005672		other_paralog
ENSTMTG00000005672		other_paralog
ENSTMTG00000005672		other_paralog
ENSTMTG00000005672		other_paralog
ENSTMTG00000005672		other_paralog
ENSTMTG00000005672		other_paralog
ENSTMTG00000005672		other_paralog
ENSTMTG00000005672		other_paralog
ENSTMTG00000005672		other_paralog
ENSTMTG00000005672		other_paralog
ENSTMTG00000005672		other_paralog
ENSTMTG00000005672		other_paralog
ENSTMTG00000005672		other_paralog
ENSTMTG00000005672		other_paralog
ENSTMTG00000005672		other_paralog
ENSTMTG00000005672		other_paralog
ENSTMTG00000005672		other_paralog
ENSTMTG00000005672		other_paralog
ENSTMTG00000005672		other_paralog
ENSTMTG00000005672		other_paralog
ENSTMTG00000005672		other_paralog
ENSTMTG00000005672		other_paralog
ENSTMTG00000005672		other_paralog
ENSTMTG00000005672		other_paralog
ENSTMTG00000005672		other_paralog
ENSTMTG00000005672		other_paralog
ENSTMTG00000005672		other_paralog
ENSTMTG00000005672		other_paralog
ENSTMTG00000005672		other_paralog
ENSTMTG00000005672		other_paralog
ENSTMTG00000005672		other_paralog
ENSTMTG00000005672		other_paralog
ENSTMTG00000005672		other_paralog
ENSTMTG00000005672		other_paralog
ENSTMTG00000005672		other_paralog
ENSTMTG00000005672		other_paralog
ENSTMTG00000005672		other_paralog
ENSTMTG00000005672		other_paralog
ENSTMTG00000005672		other_paralog
ENSTMTG00000005672		other_paralog
ENSTMTG00000005672		other_paralog
ENSTMTG00000005672		other_paralog
ENSTMTG00000005672		other_paralog
ENSTMTG00000005672		other_paralog
ENSTMTG00000005672		other_paralog
ENSTMTG00000005672		other_paralog
ENSTMTG00000005672		other_paralog
ENSTMTG00000005672		other_paralog
ENSTMTG00000005672		other_paralog
ENSTMTG00000005672		other_paralog
ENSTMTG00000005672		other_paralog
ENSTMTG00000005672		other_paralog
ENSTMTG00000005672		other_paralog
ENSTMTG00000005672		other_paralog
ENSTMTG00000005672		other_paralog
ENSTMTG00000005672		other_paralog
ENSTMTG00000005672		other_paralog
ENSTMTG00000005672		other_paralog
ENSTMTG00000005672		other_paralog
ENSTMTG00000005672		other_paralog
ENSTMTG00000005672		other_paralog
ENSTMTG00000005672		other_paralog
ENSTMTG00000005672		other_paralog
ENSTMTG00000005672		other_paralog
ENSTMTG00000005673	TRIO	other_paralog
ENSTMTG00000005673	TRIO	other_paralog
ENSTMTG00000005673	TRIO	other_paralog
ENSTMTG00000005673	TRIO	other_paralog
ENSTMTG00000005673	TRIO	other_paralog
ENSTMTG00000005673	TRIO	other_paralog
ENSTMTG00000005673	TRIO	other_paralog
ENSTMTG00000005673	TRIO	other_paralog
ENSTMTG00000005673	TRIO	other_paralog
ENSTMTG00000005673	TRIO	other_paralog
ENSTMTG00000005673	TRIO	other_paralog
ENSTMTG00000005673	TRIO	other_paralog
ENSTMTG00000005673	TRIO	other_paralog
ENSTMTG00000005673	TRIO	other_paralog
ENSTMTG00000005673	TRIO	other_paralog
ENSTMTG00000005673	TRIO	other_paralog
ENSTMTG00000005673	TRIO	other_paralog
ENSTMTG00000005673	TRIO	other_paralog
ENSTMTG00000005673	TRIO	other_paralog
ENSTMTG00000005673	TRIO	other_paralog
ENSTMTG00000005673	TRIO	other_paralog
ENSTMTG00000005673	TRIO	other_paralog
ENSTMTG00000005673	TRIO	other_paralog
ENSTMTG00000005673	TRIO	other_paralog
ENSTMTG00000005673	TRIO	other_paralog
ENSTMTG00000005673	TRIO	within_species_paralog
ENSTMTG00000005674	TMEM184B	other_paralog
ENSTMTG00000005674	TMEM184B	other_paralog
ENSTMTG00000005674	TMEM184B	within_species_paralog
ENSTMTG00000005675		within_species_paralog
ENSTMTG00000005676	PPOX	other_paralog
ENSTMTG00000005676	PPOX	other_paralog
ENSTMTG00000005676	PPOX	other_paralog
ENSTMTG00000005676	PPOX	other_paralog
ENSTMTG00000005676	PPOX	other_paralog
ENSTMTG00000005676	PPOX	other_paralog
ENSTMTG00000005676	PPOX	other_paralog
ENSTMTG00000005676	PPOX	other_paralog
ENSTMTG00000005676	PPOX	other_paralog
ENSTMTG00000005676	PPOX	other_paralog
ENSTMTG00000005676	PPOX	other_paralog
ENSTMTG00000005676	PPOX	other_paralog
ENSTMTG00000005676	PPOX	other_paralog
ENSTMTG00000005676	PPOX	other_paralog
ENSTMTG00000005676	PPOX	other_paralog
ENSTMTG00000005677	RRH	within_species_paralog
ENSTMTG00000005677	RRH	within_species_paralog
ENSTMTG00000005677	RRH	within_species_paralog
ENSTMTG00000005677	RRH	within_species_paralog
ENSTMTG00000005677	RRH	within_species_paralog
ENSTMTG00000005677	RRH	other_paralog
ENSTMTG00000005677	RRH	other_paralog
ENSTMTG00000005677	RRH	other_paralog
ENSTMTG00000005677	RRH	other_paralog
ENSTMTG00000005677	RRH	other_paralog
ENSTMTG00000005677	RRH	other_paralog
ENSTMTG00000005677	RRH	other_paralog
ENSTMTG00000005677	RRH	other_paralog
ENSTMTG00000005677	RRH	other_paralog
ENSTMTG00000005677	RRH	other_paralog
ENSTMTG00000005677	RRH	other_paralog
ENSTMTG00000005677	RRH	other_paralog
ENSTMTG00000005678		within_species_paralog
ENSTMTG00000005678		within_species_paralog
ENSTMTG00000005678		within_species_paralog
ENSTMTG00000005678		within_species_paralog
ENSTMTG00000005678		within_species_paralog
ENSTMTG00000005678		within_species_paralog
ENSTMTG00000005678		within_species_paralog
ENSTMTG00000005678		within_species_paralog
ENSTMTG00000005678		within_species_paralog
ENSTMTG00000005678		within_species_paralog
ENSTMTG00000005678		within_species_paralog
ENSTMTG00000005678		other_paralog
ENSTMTG00000005678		other_paralog
ENSTMTG00000005678		other_paralog
ENSTMTG00000005678		other_paralog
ENSTMTG00000005678		other_paralog
ENSTMTG00000005678		other_paralog
ENSTMTG00000005678		other_paralog
ENSTMTG00000005678		other_paralog
ENSTMTG00000005678		other_paralog
ENSTMTG00000005678		other_paralog
ENSTMTG00000005678		other_paralog
ENSTMTG00000005678		other_paralog
ENSTMTG00000005678		other_paralog
ENSTMTG00000005678		other_paralog
ENSTMTG00000005678		other_paralog
ENSTMTG00000005678		other_paralog
ENSTMTG00000005678		other_paralog
ENSTMTG00000005678		other_paralog
ENSTMTG00000005678		other_paralog
ENSTMTG00000005678		other_paralog
ENSTMTG00000005678		other_paralog
ENSTMTG00000005678		other_paralog
ENSTMTG00000005678		other_paralog
ENSTMTG00000005678		other_paralog
ENSTMTG00000005678		other_paralog
ENSTMTG00000005678		other_paralog
ENSTMTG00000005678		other_paralog
ENSTMTG00000005678		other_paralog
ENSTMTG00000005678		other_paralog
ENSTMTG00000005678		other_paralog
ENSTMTG00000005678		other_paralog
ENSTMTG00000005678		other_paralog
ENSTMTG00000005678		other_paralog
ENSTMTG00000005678		other_paralog
ENSTMTG00000005678		other_paralog
ENSTMTG00000005678		other_paralog
ENSTMTG00000005678		other_paralog
ENSTMTG00000005678		other_paralog
ENSTMTG00000005678		other_paralog
ENSTMTG00000005678		other_paralog
ENSTMTG00000005678		other_paralog
ENSTMTG00000005678		other_paralog
ENSTMTG00000005678		other_paralog
ENSTMTG00000005678		other_paralog
ENSTMTG00000005678		other_paralog
ENSTMTG00000005678		other_paralog
ENSTMTG00000005678		other_paralog
ENSTMTG00000005678		other_paralog
ENSTMTG00000005678		other_paralog
ENSTMTG00000005678		other_paralog
ENSTMTG00000005678		other_paralog
ENSTMTG00000005678		other_paralog
ENSTMTG00000005678		other_paralog
ENSTMTG00000005678		other_paralog
ENSTMTG00000005678		other_paralog
ENSTMTG00000005678		other_paralog
ENSTMTG00000005678		other_paralog
ENSTMTG00000005678		other_paralog
ENSTMTG00000005678		other_paralog
ENSTMTG00000005678		other_paralog
ENSTMTG00000005678		other_paralog
ENSTMTG00000005678		other_paralog
ENSTMTG00000005678		other_paralog
ENSTMTG00000005678		other_paralog
ENSTMTG00000005678		other_paralog
ENSTMTG00000005678		other_paralog
ENSTMTG00000005678		other_paralog
ENSTMTG00000005678		other_paralog
ENSTMTG00000005679	IQUB
ENSTMTG00000005680		within_species_paralog
ENSTMTG00000005680		within_species_paralog
ENSTMTG00000005680		other_paralog
ENSTMTG00000005681	SDSL	other_paralog
ENSTMTG00000005681	SDSL	other_paralog
ENSTMTG00000005681	SDSL	other_paralog
ENSTMTG00000005681	SDSL	other_paralog
ENSTMTG00000005681	SDSL	other_paralog
ENSTMTG00000005681	SDSL	other_paralog
ENSTMTG00000005681	SDSL	other_paralog
ENSTMTG00000005681	SDSL	other_paralog
ENSTMTG00000005682	CADM1	other_paralog
ENSTMTG00000005682	CADM1	other_paralog
ENSTMTG00000005682	CADM1	other_paralog
ENSTMTG00000005682	CADM1	other_paralog
ENSTMTG00000005682	CADM1	other_paralog
ENSTMTG00000005682	CADM1	other_paralog
ENSTMTG00000005682	CADM1	other_paralog
ENSTMTG00000005682	CADM1	other_paralog
ENSTMTG00000005682	CADM1	other_paralog
ENSTMTG00000005682	CADM1	other_paralog
ENSTMTG00000005682	CADM1	other_paralog
ENSTMTG00000005683	ARIH2	other_paralog
ENSTMTG00000005683	ARIH2	other_paralog
ENSTMTG00000005683	ARIH2	other_paralog
ENSTMTG00000005683	ARIH2	other_paralog
ENSTMTG00000005683	ARIH2	other_paralog
ENSTMTG00000005683	ARIH2	other_paralog
ENSTMTG00000005683	ARIH2	other_paralog
ENSTMTG00000005683	ARIH2	other_paralog
ENSTMTG00000005683	ARIH2	other_paralog
ENSTMTG00000005683	ARIH2	other_paralog
ENSTMTG00000005683	ARIH2	other_paralog
ENSTMTG00000005684		within_species_paralog
ENSTMTG00000005684		other_paralog
ENSTMTG00000005684		other_paralog
ENSTMTG00000005684		other_paralog
ENSTMTG00000005684		other_paralog
ENSTMTG00000005684		other_paralog
ENSTMTG00000005684		other_paralog
ENSTMTG00000005684		other_paralog
ENSTMTG00000005684		other_paralog
ENSTMTG00000005684		other_paralog
ENSTMTG00000005684		other_paralog
ENSTMTG00000005684		other_paralog
ENSTMTG00000005684		other_paralog
ENSTMTG00000005684		other_paralog
ENSTMTG00000005684		other_paralog
ENSTMTG00000005684		other_paralog
ENSTMTG00000005684		other_paralog
ENSTMTG00000005684		other_paralog
ENSTMTG00000005684		other_paralog
ENSTMTG00000005684		other_paralog
ENSTMTG00000005684		other_paralog
ENSTMTG00000005684		other_paralog
ENSTMTG00000005684		other_paralog
ENSTMTG00000005684		other_paralog
ENSTMTG00000005684		other_paralog
ENSTMTG00000005684		other_paralog
ENSTMTG00000005684		other_paralog
ENSTMTG00000005684		other_paralog
ENSTMTG00000005684		other_paralog
ENSTMTG00000005684		other_paralog
ENSTMTG00000005684		other_paralog
ENSTMTG00000005684		other_paralog
ENSTMTG00000005684		other_paralog
ENSTMTG00000005684		other_paralog
ENSTMTG00000005684		other_paralog
ENSTMTG00000005685	DHX58	within_species_paralog
ENSTMTG00000005685	DHX58	within_species_paralog
ENSTMTG00000005685	DHX58	within_species_paralog
ENSTMTG00000005686	PCNA
ENSTMTG00000005687		other_paralog
ENSTMTG00000005687		other_paralog
ENSTMTG00000005687		other_paralog
ENSTMTG00000005687		other_paralog
ENSTMTG00000005687		other_paralog
ENSTMTG00000005687		other_paralog
ENSTMTG00000005687		other_paralog
ENSTMTG00000005687		other_paralog
ENSTMTG00000005687		other_paralog
ENSTMTG00000005687		other_paralog
ENSTMTG00000005687		other_paralog
ENSTMTG00000005687		other_paralog
ENSTMTG00000005687		other_paralog
ENSTMTG00000005687		other_paralog
ENSTMTG00000005687		other_paralog
ENSTMTG00000005687		within_species_paralog
ENSTMTG00000005688	SLC18A3	other_paralog
ENSTMTG00000005688	SLC18A3	other_paralog
ENSTMTG00000005688	SLC18A3	other_paralog
ENSTMTG00000005688	SLC18A3	other_paralog
ENSTMTG00000005689		other_paralog
ENSTMTG00000005689		other_paralog
ENSTMTG00000005689		other_paralog
ENSTMTG00000005689		other_paralog
ENSTMTG00000005689		other_paralog
ENSTMTG00000005689		other_paralog
ENSTMTG00000005689		other_paralog
ENSTMTG00000005689		other_paralog
ENSTMTG00000005689		other_paralog
ENSTMTG00000005689		other_paralog
ENSTMTG00000005689		other_paralog
ENSTMTG00000005689		other_paralog
ENSTMTG00000005689		other_paralog
ENSTMTG00000005689		other_paralog
ENSTMTG00000005689		other_paralog
ENSTMTG00000005689		other_paralog
ENSTMTG00000005689		other_paralog
ENSTMTG00000005689		other_paralog
ENSTMTG00000005689		other_paralog
ENSTMTG00000005689		other_paralog
ENSTMTG00000005689		other_paralog
ENSTMTG00000005689		other_paralog
ENSTMTG00000005689		other_paralog
ENSTMTG00000005689		other_paralog
ENSTMTG00000005689		other_paralog
ENSTMTG00000005689		other_paralog
ENSTMTG00000005689		other_paralog
ENSTMTG00000005689		other_paralog
ENSTMTG00000005689		other_paralog
ENSTMTG00000005689		other_paralog
ENSTMTG00000005689		other_paralog
ENSTMTG00000005689		other_paralog
ENSTMTG00000005689		other_paralog
ENSTMTG00000005689		other_paralog
ENSTMTG00000005689		other_paralog
ENSTMTG00000005689		other_paralog
ENSTMTG00000005689		other_paralog
ENSTMTG00000005689		other_paralog
ENSTMTG00000005689		other_paralog
ENSTMTG00000005689		other_paralog
ENSTMTG00000005689		other_paralog
ENSTMTG00000005689		other_paralog
ENSTMTG00000005689		other_paralog
ENSTMTG00000005689		other_paralog
ENSTMTG00000005689		other_paralog
ENSTMTG00000005689		other_paralog
ENSTMTG00000005689		other_paralog
ENSTMTG00000005689		other_paralog
ENSTMTG00000005689		other_paralog
ENSTMTG00000005689		other_paralog
ENSTMTG00000005689		other_paralog
ENSTMTG00000005689		other_paralog
ENSTMTG00000005689		other_paralog
ENSTMTG00000005689		other_paralog
ENSTMTG00000005689		other_paralog
ENSTMTG00000005689		other_paralog
ENSTMTG00000005689		other_paralog
ENSTMTG00000005689		other_paralog
ENSTMTG00000005689		other_paralog
ENSTMTG00000005689		other_paralog
ENSTMTG00000005689		other_paralog
ENSTMTG00000005689		other_paralog
ENSTMTG00000005689		other_paralog
ENSTMTG00000005689		other_paralog
ENSTMTG00000005689		other_paralog
ENSTMTG00000005689		other_paralog
ENSTMTG00000005689		other_paralog
ENSTMTG00000005689		other_paralog
ENSTMTG00000005689		other_paralog
ENSTMTG00000005689		other_paralog
ENSTMTG00000005689		other_paralog
ENSTMTG00000005689		other_paralog
ENSTMTG00000005689		other_paralog
ENSTMTG00000005689		other_paralog
ENSTMTG00000005689		other_paralog
ENSTMTG00000005689		other_paralog
ENSTMTG00000005689		other_paralog
ENSTMTG00000005689		other_paralog
ENSTMTG00000005689		other_paralog
ENSTMTG00000005689		other_paralog
ENSTMTG00000005689		other_paralog
ENSTMTG00000005689		other_paralog
ENSTMTG00000005689		other_paralog
ENSTMTG00000005689		other_paralog
ENSTMTG00000005689		other_paralog
ENSTMTG00000005689		other_paralog
ENSTMTG00000005689		other_paralog
ENSTMTG00000005689		other_paralog
ENSTMTG00000005689		other_paralog
ENSTMTG00000005689		other_paralog
ENSTMTG00000005689		other_paralog
ENSTMTG00000005689		other_paralog
ENSTMTG00000005689		other_paralog
ENSTMTG00000005689		other_paralog
ENSTMTG00000005689		other_paralog
ENSTMTG00000005689		other_paralog
ENSTMTG00000005689		other_paralog
ENSTMTG00000005689		other_paralog
ENSTMTG00000005689		other_paralog
ENSTMTG00000005689		other_paralog
ENSTMTG00000005689		other_paralog
ENSTMTG00000005689		other_paralog
ENSTMTG00000005689		other_paralog
ENSTMTG00000005689		other_paralog
ENSTMTG00000005689		other_paralog
ENSTMTG00000005689		other_paralog
ENSTMTG00000005689		other_paralog
ENSTMTG00000005689		other_paralog
ENSTMTG00000005689		other_paralog
ENSTMTG00000005689		other_paralog
ENSTMTG00000005689		within_species_paralog
ENSTMTG00000005689		within_species_paralog
ENSTMTG00000005689		within_species_paralog
ENSTMTG00000005689		within_species_paralog
ENSTMTG00000005689		within_species_paralog
ENSTMTG00000005689		within_species_paralog
ENSTMTG00000005689		within_species_paralog
ENSTMTG00000005689		within_species_paralog
ENSTMTG00000005689		within_species_paralog
ENSTMTG00000005689		within_species_paralog
ENSTMTG00000005689		within_species_paralog
ENSTMTG00000005689		within_species_paralog
ENSTMTG00000005689		within_species_paralog
ENSTMTG00000005689		within_species_paralog
ENSTMTG00000005689		within_species_paralog
ENSTMTG00000005689		within_species_paralog
ENSTMTG00000005689		within_species_paralog
ENSTMTG00000005689		within_species_paralog
ENSTMTG00000005689		within_species_paralog
ENSTMTG00000005689		within_species_paralog
ENSTMTG00000005689		within_species_paralog
ENSTMTG00000005689		within_species_paralog
ENSTMTG00000005689		within_species_paralog
ENSTMTG00000005689		within_species_paralog
ENSTMTG00000005689		within_species_paralog
ENSTMTG00000005689		within_species_paralog
ENSTMTG00000005689		within_species_paralog
ENSTMTG00000005689		within_species_paralog
ENSTMTG00000005689		within_species_paralog
ENSTMTG00000005689		within_species_paralog
ENSTMTG00000005689		within_species_paralog
ENSTMTG00000005689		within_species_paralog
ENSTMTG00000005689		within_species_paralog
ENSTMTG00000005689		within_species_paralog
ENSTMTG00000005689		within_species_paralog
ENSTMTG00000005689		within_species_paralog
ENSTMTG00000005689		within_species_paralog
ENSTMTG00000005689		within_species_paralog
ENSTMTG00000005689		within_species_paralog
ENSTMTG00000005689		within_species_paralog
ENSTMTG00000005689		within_species_paralog
ENSTMTG00000005689		within_species_paralog
ENSTMTG00000005689		within_species_paralog
ENSTMTG00000005689		within_species_paralog
ENSTMTG00000005689		within_species_paralog
ENSTMTG00000005689		within_species_paralog
ENSTMTG00000005689		within_species_paralog
ENSTMTG00000005690	SCN3B	within_species_paralog
ENSTMTG00000005691	ZC2HC1B	other_paralog
ENSTMTG00000005691	ZC2HC1B	other_paralog
ENSTMTG00000005691	ZC2HC1B	other_paralog
ENSTMTG00000005692	MAFF	other_paralog
ENSTMTG00000005692	MAFF	other_paralog
ENSTMTG00000005692	MAFF	other_paralog
ENSTMTG00000005692	MAFF	other_paralog
ENSTMTG00000005692	MAFF	other_paralog
ENSTMTG00000005692	MAFF	other_paralog
ENSTMTG00000005693		within_species_paralog
ENSTMTG00000005694		within_species_paralog
ENSTMTG00000005694		other_paralog
ENSTMTG00000005694		other_paralog
ENSTMTG00000005694		other_paralog
ENSTMTG00000005694		other_paralog
ENSTMTG00000005694		other_paralog
ENSTMTG00000005694		other_paralog
ENSTMTG00000005694		other_paralog
ENSTMTG00000005694		other_paralog
ENSTMTG00000005695	PIGN
ENSTMTG00000005696	CUTA	within_species_paralog
ENSTMTG00000005697	RGR	within_species_paralog
ENSTMTG00000005697	RGR	within_species_paralog
ENSTMTG00000005697	RGR	within_species_paralog
ENSTMTG00000005697	RGR	within_species_paralog
ENSTMTG00000005697	RGR	within_species_paralog
ENSTMTG00000005697	RGR	other_paralog
ENSTMTG00000005697	RGR	other_paralog
ENSTMTG00000005697	RGR	other_paralog
ENSTMTG00000005697	RGR	other_paralog
ENSTMTG00000005697	RGR	other_paralog
ENSTMTG00000005697	RGR	other_paralog
ENSTMTG00000005697	RGR	other_paralog
ENSTMTG00000005697	RGR	other_paralog
ENSTMTG00000005697	RGR	other_paralog
ENSTMTG00000005697	RGR	other_paralog
ENSTMTG00000005697	RGR	other_paralog
ENSTMTG00000005697	RGR	other_paralog
ENSTMTG00000005697	RGR	other_paralog
ENSTMTG00000005697	RGR	other_paralog
ENSTMTG00000005697	RGR	other_paralog
ENSTMTG00000005697	RGR	other_paralog
ENSTMTG00000005697	RGR	other_paralog
ENSTMTG00000005697	RGR	other_paralog
ENSTMTG00000005697	RGR	other_paralog
ENSTMTG00000005697	RGR	other_paralog
ENSTMTG00000005697	RGR	other_paralog
ENSTMTG00000005697	RGR	other_paralog
ENSTMTG00000005697	RGR	other_paralog
ENSTMTG00000005697	RGR	other_paralog
ENSTMTG00000005697	RGR	other_paralog
ENSTMTG00000005697	RGR	other_paralog
ENSTMTG00000005698	TMEM230
ENSTMTG00000005699	NDUFA4	other_paralog
ENSTMTG00000005700		within_species_paralog
ENSTMTG00000005700		other_paralog
ENSTMTG00000005700		other_paralog
ENSTMTG00000005700		other_paralog
ENSTMTG00000005700		other_paralog
ENSTMTG00000005700		other_paralog
ENSTMTG00000005700		other_paralog
ENSTMTG00000005700		other_paralog
ENSTMTG00000005700		other_paralog
ENSTMTG00000005700		other_paralog
ENSTMTG00000005700		other_paralog
ENSTMTG00000005700		other_paralog
ENSTMTG00000005700		other_paralog
ENSTMTG00000005700		other_paralog
ENSTMTG00000005700		other_paralog
ENSTMTG00000005700		other_paralog
ENSTMTG00000005700		other_paralog
ENSTMTG00000005700		other_paralog
ENSTMTG00000005700		other_paralog
ENSTMTG00000005700		other_paralog
ENSTMTG00000005700		other_paralog
ENSTMTG00000005700		other_paralog
ENSTMTG00000005700		other_paralog
ENSTMTG00000005700		other_paralog
ENSTMTG00000005700		other_paralog
ENSTMTG00000005700		other_paralog
ENSTMTG00000005700		other_paralog
ENSTMTG00000005700		other_paralog
ENSTMTG00000005700		other_paralog
ENSTMTG00000005700		other_paralog
ENSTMTG00000005700		other_paralog
ENSTMTG00000005700		other_paralog
ENSTMTG00000005700		other_paralog
ENSTMTG00000005700		other_paralog
ENSTMTG00000005700		other_paralog
ENSTMTG00000005701		within_species_paralog
ENSTMTG00000005702	LHX5	other_paralog
ENSTMTG00000005702	LHX5	other_paralog
ENSTMTG00000005702	LHX5	other_paralog
ENSTMTG00000005702	LHX5	other_paralog
ENSTMTG00000005702	LHX5	other_paralog
ENSTMTG00000005702	LHX5	other_paralog
ENSTMTG00000005702	LHX5	other_paralog
ENSTMTG00000005702	LHX5	other_paralog
ENSTMTG00000005702	LHX5	other_paralog
ENSTMTG00000005702	LHX5	other_paralog
ENSTMTG00000005702	LHX5	other_paralog
ENSTMTG00000005702	LHX5	other_paralog
ENSTMTG00000005702	LHX5	other_paralog
ENSTMTG00000005702	LHX5	other_paralog
ENSTMTG00000005702	LHX5	other_paralog
ENSTMTG00000005702	LHX5	other_paralog
ENSTMTG00000005702	LHX5	other_paralog
ENSTMTG00000005702	LHX5	other_paralog
ENSTMTG00000005702	LHX5	other_paralog
ENSTMTG00000005702	LHX5	other_paralog
ENSTMTG00000005702	LHX5	other_paralog
ENSTMTG00000005702	LHX5	other_paralog
ENSTMTG00000005702	LHX5	other_paralog
ENSTMTG00000005702	LHX5	other_paralog
ENSTMTG00000005702	LHX5	other_paralog
ENSTMTG00000005702	LHX5	other_paralog
ENSTMTG00000005702	LHX5	other_paralog
ENSTMTG00000005702	LHX5	other_paralog
ENSTMTG00000005702	LHX5	other_paralog
ENSTMTG00000005702	LHX5	other_paralog
ENSTMTG00000005702	LHX5	other_paralog
ENSTMTG00000005703	LRIT3	other_paralog
ENSTMTG00000005703	LRIT3	other_paralog
ENSTMTG00000005703	LRIT3	other_paralog
ENSTMTG00000005703	LRIT3	other_paralog
ENSTMTG00000005703	LRIT3	other_paralog
ENSTMTG00000005703	LRIT3	other_paralog
ENSTMTG00000005703	LRIT3	other_paralog
ENSTMTG00000005703	LRIT3	other_paralog
ENSTMTG00000005703	LRIT3	other_paralog
ENSTMTG00000005703	LRIT3	other_paralog
ENSTMTG00000005703	LRIT3	other_paralog
ENSTMTG00000005703	LRIT3	other_paralog
ENSTMTG00000005703	LRIT3	other_paralog
ENSTMTG00000005703	LRIT3	other_paralog
ENSTMTG00000005703	LRIT3	other_paralog
ENSTMTG00000005703	LRIT3	other_paralog
ENSTMTG00000005703	LRIT3	other_paralog
ENSTMTG00000005703	LRIT3	other_paralog
ENSTMTG00000005703	LRIT3	other_paralog
ENSTMTG00000005703	LRIT3	other_paralog
ENSTMTG00000005703	LRIT3	other_paralog
ENSTMTG00000005703	LRIT3	other_paralog
ENSTMTG00000005703	LRIT3	other_paralog
ENSTMTG00000005703	LRIT3	other_paralog
ENSTMTG00000005703	LRIT3	other_paralog
ENSTMTG00000005704		within_species_paralog
ENSTMTG00000005704		within_species_paralog
ENSTMTG00000005704		other_paralog
ENSTMTG00000005704		other_paralog
ENSTMTG00000005704		other_paralog
ENSTMTG00000005704		other_paralog
ENSTMTG00000005704		other_paralog
ENSTMTG00000005704		other_paralog
ENSTMTG00000005704		other_paralog
ENSTMTG00000005704		other_paralog
ENSTMTG00000005704		other_paralog
ENSTMTG00000005704		other_paralog
ENSTMTG00000005704		other_paralog
ENSTMTG00000005704		other_paralog
ENSTMTG00000005704		other_paralog
ENSTMTG00000005704		other_paralog
ENSTMTG00000005704		other_paralog
ENSTMTG00000005704		other_paralog
ENSTMTG00000005704		other_paralog
ENSTMTG00000005704		other_paralog
ENSTMTG00000005704		other_paralog
ENSTMTG00000005704		other_paralog
ENSTMTG00000005704		other_paralog
ENSTMTG00000005704		other_paralog
ENSTMTG00000005704		other_paralog
ENSTMTG00000005704		other_paralog
ENSTMTG00000005704		other_paralog
ENSTMTG00000005704		other_paralog
ENSTMTG00000005704		other_paralog
ENSTMTG00000005704		other_paralog
ENSTMTG00000005704		other_paralog
ENSTMTG00000005704		other_paralog
ENSTMTG00000005704		other_paralog
ENSTMTG00000005704		other_paralog
ENSTMTG00000005704		other_paralog
ENSTMTG00000005704		other_paralog
ENSTMTG00000005704		other_paralog
ENSTMTG00000005704		other_paralog
ENSTMTG00000005704		other_paralog
ENSTMTG00000005704		other_paralog
ENSTMTG00000005704		other_paralog
ENSTMTG00000005704		other_paralog
ENSTMTG00000005704		other_paralog
ENSTMTG00000005704		other_paralog
ENSTMTG00000005704		other_paralog
ENSTMTG00000005704		other_paralog
ENSTMTG00000005704		other_paralog
ENSTMTG00000005704		other_paralog
ENSTMTG00000005704		other_paralog
ENSTMTG00000005704		other_paralog
ENSTMTG00000005704		other_paralog
ENSTMTG00000005704		other_paralog
ENSTMTG00000005704		other_paralog
ENSTMTG00000005704		other_paralog
ENSTMTG00000005704		other_paralog
ENSTMTG00000005704		other_paralog
ENSTMTG00000005704		other_paralog
ENSTMTG00000005704		other_paralog
ENSTMTG00000005704		other_paralog
ENSTMTG00000005704		other_paralog
ENSTMTG00000005704		other_paralog
ENSTMTG00000005704		other_paralog
ENSTMTG00000005704		other_paralog
ENSTMTG00000005704		other_paralog
ENSTMTG00000005704		other_paralog
ENSTMTG00000005704		other_paralog
ENSTMTG00000005704		other_paralog
ENSTMTG00000005704		other_paralog
ENSTMTG00000005704		other_paralog
ENSTMTG00000005704		other_paralog
ENSTMTG00000005704		other_paralog
ENSTMTG00000005704		other_paralog
ENSTMTG00000005704		other_paralog
ENSTMTG00000005704		other_paralog
ENSTMTG00000005704		other_paralog
ENSTMTG00000005704		other_paralog
ENSTMTG00000005704		other_paralog
ENSTMTG00000005704		other_paralog
ENSTMTG00000005704		other_paralog
ENSTMTG00000005705	PPFIBP2	other_paralog
ENSTMTG00000005705	PPFIBP2	other_paralog
ENSTMTG00000005705	PPFIBP2	other_paralog
ENSTMTG00000005705	PPFIBP2	other_paralog
ENSTMTG00000005705	PPFIBP2	other_paralog
ENSTMTG00000005705	PPFIBP2	within_species_paralog
ENSTMTG00000005706		within_species_paralog
ENSTMTG00000005706		within_species_paralog
ENSTMTG00000005706		other_paralog
ENSTMTG00000005706		other_paralog
ENSTMTG00000005706		other_paralog
ENSTMTG00000005706		other_paralog
ENSTMTG00000005706		other_paralog
ENSTMTG00000005706		other_paralog
ENSTMTG00000005706		other_paralog
ENSTMTG00000005706		other_paralog
ENSTMTG00000005707
ENSTMTG00000005708	PLA2G6	other_paralog
ENSTMTG00000005708	PLA2G6	other_paralog
ENSTMTG00000005708	PLA2G6	other_paralog
ENSTMTG00000005708	PLA2G6	other_paralog
ENSTMTG00000005709	TRAPPC11
ENSTMTG00000005710	BUD13
ENSTMTG00000005711		other_paralog
ENSTMTG00000005711		other_paralog
ENSTMTG00000005711		other_paralog
ENSTMTG00000005711		other_paralog
ENSTMTG00000005711		other_paralog
ENSTMTG00000005711		other_paralog
ENSTMTG00000005711		other_paralog
ENSTMTG00000005711		other_paralog
ENSTMTG00000005711		other_paralog
ENSTMTG00000005711		within_species_paralog
ENSTMTG00000005712		within_species_paralog
ENSTMTG00000005712		within_species_paralog
ENSTMTG00000005712		within_species_paralog
ENSTMTG00000005712		within_species_paralog
ENSTMTG00000005712		within_species_paralog
ENSTMTG00000005712		within_species_paralog
ENSTMTG00000005712		within_species_paralog
ENSTMTG00000005712		within_species_paralog
ENSTMTG00000005712		within_species_paralog
ENSTMTG00000005712		within_species_paralog
ENSTMTG00000005712		within_species_paralog
ENSTMTG00000005713	GOLGA3	within_species_paralog
ENSTMTG00000005713	GOLGA3	within_species_paralog
ENSTMTG00000005713	GOLGA3	within_species_paralog
ENSTMTG00000005714		within_species_paralog
ENSTMTG00000005714		other_paralog
ENSTMTG00000005714		other_paralog
ENSTMTG00000005714		other_paralog
ENSTMTG00000005714		other_paralog
ENSTMTG00000005714		other_paralog
ENSTMTG00000005714		other_paralog
ENSTMTG00000005714		other_paralog
ENSTMTG00000005714		other_paralog
ENSTMTG00000005714		other_paralog
ENSTMTG00000005714		other_paralog
ENSTMTG00000005715
ENSTMTG00000005716	GRAMD1B	other_paralog
ENSTMTG00000005716	GRAMD1B	other_paralog
ENSTMTG00000005716	GRAMD1B	other_paralog
ENSTMTG00000005716	GRAMD1B	other_paralog
ENSTMTG00000005716	GRAMD1B	other_paralog
ENSTMTG00000005716	GRAMD1B	within_species_paralog
ENSTMTG00000005717		within_species_paralog
ENSTMTG00000005717		other_paralog
ENSTMTG00000005717		other_paralog
ENSTMTG00000005717		other_paralog
ENSTMTG00000005717		other_paralog
ENSTMTG00000005717		other_paralog
ENSTMTG00000005717		other_paralog
ENSTMTG00000005717		other_paralog
ENSTMTG00000005718	PHF1	within_species_paralog
ENSTMTG00000005718	PHF1	within_species_paralog
ENSTMTG00000005718	PHF1	within_species_paralog
ENSTMTG00000005719	SLC23A2	within_species_paralog
ENSTMTG00000005719	SLC23A2	within_species_paralog
ENSTMTG00000005719	SLC23A2	within_species_paralog
ENSTMTG00000005720		other_paralog
ENSTMTG00000005720		other_paralog
ENSTMTG00000005721	NXPH1	within_species_paralog
ENSTMTG00000005721	NXPH1	within_species_paralog
ENSTMTG00000005721	NXPH1	within_species_paralog
ENSTMTG00000005722	NFKBIB	other_paralog
ENSTMTG00000005722	NFKBIB	other_paralog
ENSTMTG00000005722	NFKBIB	other_paralog
ENSTMTG00000005722	NFKBIB	other_paralog
ENSTMTG00000005723		within_species_paralog
ENSTMTG00000005724		other_paralog
ENSTMTG00000005724		other_paralog
ENSTMTG00000005724		other_paralog
ENSTMTG00000005724		other_paralog
ENSTMTG00000005724		other_paralog
ENSTMTG00000005724		other_paralog
ENSTMTG00000005724		other_paralog
ENSTMTG00000005724		other_paralog
ENSTMTG00000005724		other_paralog
ENSTMTG00000005724		other_paralog
ENSTMTG00000005724		other_paralog
ENSTMTG00000005724		other_paralog
ENSTMTG00000005724		other_paralog
ENSTMTG00000005724		within_species_paralog
ENSTMTG00000005724		within_species_paralog
ENSTMTG00000005724		within_species_paralog
ENSTMTG00000005725	LRIT1	other_paralog
ENSTMTG00000005725	LRIT1	other_paralog
ENSTMTG00000005725	LRIT1	other_paralog
ENSTMTG00000005725	LRIT1	other_paralog
ENSTMTG00000005725	LRIT1	other_paralog
ENSTMTG00000005725	LRIT1	other_paralog
ENSTMTG00000005725	LRIT1	other_paralog
ENSTMTG00000005725	LRIT1	other_paralog
ENSTMTG00000005725	LRIT1	other_paralog
ENSTMTG00000005725	LRIT1	other_paralog
ENSTMTG00000005725	LRIT1	other_paralog
ENSTMTG00000005725	LRIT1	other_paralog
ENSTMTG00000005725	LRIT1	other_paralog
ENSTMTG00000005725	LRIT1	other_paralog
ENSTMTG00000005725	LRIT1	other_paralog
ENSTMTG00000005725	LRIT1	other_paralog
ENSTMTG00000005725	LRIT1	other_paralog
ENSTMTG00000005725	LRIT1	other_paralog
ENSTMTG00000005725	LRIT1	other_paralog
ENSTMTG00000005725	LRIT1	other_paralog
ENSTMTG00000005725	LRIT1	other_paralog
ENSTMTG00000005725	LRIT1	other_paralog
ENSTMTG00000005725	LRIT1	other_paralog
ENSTMTG00000005725	LRIT1	other_paralog
ENSTMTG00000005725	LRIT1	other_paralog
ENSTMTG00000005726		within_species_paralog
ENSTMTG00000005726		within_species_paralog
ENSTMTG00000005726		within_species_paralog
ENSTMTG00000005726		within_species_paralog
ENSTMTG00000005726		within_species_paralog
ENSTMTG00000005726		within_species_paralog
ENSTMTG00000005726		within_species_paralog
ENSTMTG00000005726		within_species_paralog
ENSTMTG00000005726		within_species_paralog
ENSTMTG00000005726		within_species_paralog
ENSTMTG00000005726		within_species_paralog
ENSTMTG00000005726		within_species_paralog
ENSTMTG00000005726		within_species_paralog
ENSTMTG00000005726		within_species_paralog
ENSTMTG00000005726		within_species_paralog
ENSTMTG00000005726		within_species_paralog
ENSTMTG00000005726		within_species_paralog
ENSTMTG00000005726		within_species_paralog
ENSTMTG00000005726		other_paralog
ENSTMTG00000005726		other_paralog
ENSTMTG00000005726		other_paralog
ENSTMTG00000005726		other_paralog
ENSTMTG00000005726		other_paralog
ENSTMTG00000005726		other_paralog
ENSTMTG00000005726		other_paralog
ENSTMTG00000005726		other_paralog
ENSTMTG00000005726		other_paralog
ENSTMTG00000005726		other_paralog
ENSTMTG00000005726		other_paralog
ENSTMTG00000005726		other_paralog
ENSTMTG00000005726		other_paralog
ENSTMTG00000005726		other_paralog
ENSTMTG00000005726		other_paralog
ENSTMTG00000005726		other_paralog
ENSTMTG00000005726		other_paralog
ENSTMTG00000005726		other_paralog
ENSTMTG00000005726		other_paralog
ENSTMTG00000005726		other_paralog
ENSTMTG00000005726		other_paralog
ENSTMTG00000005726		other_paralog
ENSTMTG00000005726		other_paralog
ENSTMTG00000005726		other_paralog
ENSTMTG00000005726		other_paralog
ENSTMTG00000005726		other_paralog
ENSTMTG00000005726		other_paralog
ENSTMTG00000005726		other_paralog
ENSTMTG00000005726		other_paralog
ENSTMTG00000005726		other_paralog
ENSTMTG00000005726		other_paralog
ENSTMTG00000005726		other_paralog
ENSTMTG00000005726		other_paralog
ENSTMTG00000005726		other_paralog
ENSTMTG00000005726		other_paralog
ENSTMTG00000005726		other_paralog
ENSTMTG00000005726		other_paralog
ENSTMTG00000005726		other_paralog
ENSTMTG00000005726		other_paralog
ENSTMTG00000005726		other_paralog
ENSTMTG00000005726		other_paralog
ENSTMTG00000005726		other_paralog
ENSTMTG00000005726		other_paralog
ENSTMTG00000005726		other_paralog
ENSTMTG00000005726		other_paralog
ENSTMTG00000005726		other_paralog
ENSTMTG00000005726		other_paralog
ENSTMTG00000005726		other_paralog
ENSTMTG00000005726		other_paralog
ENSTMTG00000005726		other_paralog
ENSTMTG00000005726		other_paralog
ENSTMTG00000005726		other_paralog
ENSTMTG00000005726		other_paralog
ENSTMTG00000005726		other_paralog
ENSTMTG00000005726		other_paralog
ENSTMTG00000005726		other_paralog
ENSTMTG00000005726		other_paralog
ENSTMTG00000005726		other_paralog
ENSTMTG00000005726		other_paralog
ENSTMTG00000005726		other_paralog
ENSTMTG00000005726		other_paralog
ENSTMTG00000005727	ICA1	within_species_paralog
ENSTMTG00000005728	RBM19	other_paralog
ENSTMTG00000005728	RBM19	other_paralog
ENSTMTG00000005728	RBM19	other_paralog
ENSTMTG00000005728	RBM19	other_paralog
ENSTMTG00000005728	RBM19	other_paralog
ENSTMTG00000005728	RBM19	other_paralog
ENSTMTG00000005728	RBM19	other_paralog
ENSTMTG00000005728	RBM19	other_paralog
ENSTMTG00000005728	RBM19	other_paralog
ENSTMTG00000005728	RBM19	other_paralog
ENSTMTG00000005728	RBM19	other_paralog
ENSTMTG00000005728	RBM19	other_paralog
ENSTMTG00000005728	RBM19	other_paralog
ENSTMTG00000005728	RBM19	other_paralog
ENSTMTG00000005728	RBM19	other_paralog
ENSTMTG00000005728	RBM19	other_paralog
ENSTMTG00000005728	RBM19	other_paralog
ENSTMTG00000005728	RBM19	other_paralog
ENSTMTG00000005728	RBM19	other_paralog
ENSTMTG00000005728	RBM19	other_paralog
ENSTMTG00000005728	RBM19	other_paralog
ENSTMTG00000005728	RBM19	other_paralog
ENSTMTG00000005728	RBM19	other_paralog
ENSTMTG00000005728	RBM19	other_paralog
ENSTMTG00000005728	RBM19	other_paralog
ENSTMTG00000005728	RBM19	other_paralog
ENSTMTG00000005729		within_species_paralog
ENSTMTG00000005729		within_species_paralog
ENSTMTG00000005729		within_species_paralog
ENSTMTG00000005729		within_species_paralog
ENSTMTG00000005729		within_species_paralog
ENSTMTG00000005729		within_species_paralog
ENSTMTG00000005729		within_species_paralog
ENSTMTG00000005729		within_species_paralog
ENSTMTG00000005729		within_species_paralog
ENSTMTG00000005729		within_species_paralog
ENSTMTG00000005729		within_species_paralog
ENSTMTG00000005729		within_species_paralog
ENSTMTG00000005729		within_species_paralog
ENSTMTG00000005729		within_species_paralog
ENSTMTG00000005729		within_species_paralog
ENSTMTG00000005729		within_species_paralog
ENSTMTG00000005729		within_species_paralog
ENSTMTG00000005729		other_paralog
ENSTMTG00000005729		other_paralog
ENSTMTG00000005729		other_paralog
ENSTMTG00000005729		other_paralog
ENSTMTG00000005729		other_paralog
ENSTMTG00000005729		other_paralog
ENSTMTG00000005729		other_paralog
ENSTMTG00000005729		other_paralog
ENSTMTG00000005729		other_paralog
ENSTMTG00000005729		other_paralog
ENSTMTG00000005729		other_paralog
ENSTMTG00000005729		other_paralog
ENSTMTG00000005729		other_paralog
ENSTMTG00000005729		other_paralog
ENSTMTG00000005729		other_paralog
ENSTMTG00000005729		other_paralog
ENSTMTG00000005729		other_paralog
ENSTMTG00000005729		other_paralog
ENSTMTG00000005729		other_paralog
ENSTMTG00000005729		other_paralog
ENSTMTG00000005729		other_paralog
ENSTMTG00000005729		other_paralog
ENSTMTG00000005729		other_paralog
ENSTMTG00000005730		within_species_paralog
ENSTMTG00000005730		other_paralog
ENSTMTG00000005730		other_paralog
ENSTMTG00000005730		other_paralog
ENSTMTG00000005730		other_paralog
ENSTMTG00000005730		other_paralog
ENSTMTG00000005730		other_paralog
ENSTMTG00000005730		other_paralog
ENSTMTG00000005730		other_paralog
ENSTMTG00000005730		other_paralog
ENSTMTG00000005730		other_paralog
ENSTMTG00000005730		other_paralog
ENSTMTG00000005730		other_paralog
ENSTMTG00000005730		other_paralog
ENSTMTG00000005730		other_paralog
ENSTMTG00000005730		other_paralog
ENSTMTG00000005730		other_paralog
ENSTMTG00000005731		other_paralog
ENSTMTG00000005731		other_paralog
ENSTMTG00000005731		other_paralog
ENSTMTG00000005731		other_paralog
ENSTMTG00000005731		other_paralog
ENSTMTG00000005731		other_paralog
ENSTMTG00000005731		other_paralog
ENSTMTG00000005731		other_paralog
ENSTMTG00000005731		other_paralog
ENSTMTG00000005731		other_paralog
ENSTMTG00000005731		other_paralog
ENSTMTG00000005731		other_paralog
ENSTMTG00000005731		other_paralog
ENSTMTG00000005731		other_paralog
ENSTMTG00000005731		other_paralog
ENSTMTG00000005731		other_paralog
ENSTMTG00000005731		other_paralog
ENSTMTG00000005731		other_paralog
ENSTMTG00000005731		other_paralog
ENSTMTG00000005731		other_paralog
ENSTMTG00000005731		other_paralog
ENSTMTG00000005731		other_paralog
ENSTMTG00000005731		other_paralog
ENSTMTG00000005731		other_paralog
ENSTMTG00000005731		other_paralog
ENSTMTG00000005731		other_paralog
ENSTMTG00000005732	UHRF1BP1L	within_species_paralog
ENSTMTG00000005733		other_paralog
ENSTMTG00000005733		other_paralog
ENSTMTG00000005733		other_paralog
ENSTMTG00000005733		other_paralog
ENSTMTG00000005733		other_paralog
ENSTMTG00000005733		other_paralog
ENSTMTG00000005733		other_paralog
ENSTMTG00000005733		other_paralog
ENSTMTG00000005733		other_paralog
ENSTMTG00000005733		within_species_paralog
ENSTMTG00000005734	USP21	other_paralog
ENSTMTG00000005734	USP21	other_paralog
ENSTMTG00000005734	USP21	other_paralog
ENSTMTG00000005734	USP21	other_paralog
ENSTMTG00000005734	USP21	other_paralog
ENSTMTG00000005734	USP21	other_paralog
ENSTMTG00000005734	USP21	other_paralog
ENSTMTG00000005734	USP21	other_paralog
ENSTMTG00000005734	USP21	other_paralog
ENSTMTG00000005734	USP21	other_paralog
ENSTMTG00000005734	USP21	other_paralog
ENSTMTG00000005734	USP21	other_paralog
ENSTMTG00000005734	USP21	other_paralog
ENSTMTG00000005734	USP21	other_paralog
ENSTMTG00000005734	USP21	other_paralog
ENSTMTG00000005734	USP21	other_paralog
ENSTMTG00000005734	USP21	other_paralog
ENSTMTG00000005734	USP21	other_paralog
ENSTMTG00000005734	USP21	other_paralog
ENSTMTG00000005734	USP21	other_paralog
ENSTMTG00000005734	USP21	other_paralog
ENSTMTG00000005734	USP21	other_paralog
ENSTMTG00000005734	USP21	other_paralog
ENSTMTG00000005734	USP21	other_paralog
ENSTMTG00000005734	USP21	other_paralog
ENSTMTG00000005734	USP21	other_paralog
ENSTMTG00000005734	USP21	other_paralog
ENSTMTG00000005734	USP21	other_paralog
ENSTMTG00000005734	USP21	other_paralog
ENSTMTG00000005734	USP21	other_paralog
ENSTMTG00000005734	USP21	other_paralog
ENSTMTG00000005734	USP21	other_paralog
ENSTMTG00000005734	USP21	other_paralog
ENSTMTG00000005734	USP21	other_paralog
ENSTMTG00000005734	USP21	other_paralog
ENSTMTG00000005734	USP21	other_paralog
ENSTMTG00000005734	USP21	other_paralog
ENSTMTG00000005734	USP21	other_paralog
ENSTMTG00000005734	USP21	other_paralog
ENSTMTG00000005734	USP21	other_paralog
ENSTMTG00000005734	USP21	other_paralog
ENSTMTG00000005734	USP21	other_paralog
ENSTMTG00000005734	USP21	other_paralog
ENSTMTG00000005734	USP21	other_paralog
ENSTMTG00000005734	USP21	other_paralog
ENSTMTG00000005734	USP21	other_paralog
ENSTMTG00000005734	USP21	other_paralog
ENSTMTG00000005734	USP21	other_paralog
ENSTMTG00000005735	BAIAP2L2	within_species_paralog
ENSTMTG00000005735	BAIAP2L2	within_species_paralog
ENSTMTG00000005735	BAIAP2L2	within_species_paralog
ENSTMTG00000005735	BAIAP2L2	within_species_paralog
ENSTMTG00000005735	BAIAP2L2	within_species_paralog
ENSTMTG00000005736		within_species_paralog
ENSTMTG00000005736		other_paralog
ENSTMTG00000005736		other_paralog
ENSTMTG00000005737	TTC32	other_paralog
ENSTMTG00000005737	TTC32	other_paralog
ENSTMTG00000005737	TTC32	other_paralog
ENSTMTG00000005737	TTC32	other_paralog
ENSTMTG00000005737	TTC32	other_paralog
ENSTMTG00000005737	TTC32	other_paralog
ENSTMTG00000005737	TTC32	other_paralog
ENSTMTG00000005737	TTC32	other_paralog
ENSTMTG00000005737	TTC32	other_paralog
ENSTMTG00000005737	TTC32	other_paralog
ENSTMTG00000005737	TTC32	other_paralog
ENSTMTG00000005737	TTC32	other_paralog
ENSTMTG00000005737	TTC32	other_paralog
ENSTMTG00000005737	TTC32	other_paralog
ENSTMTG00000005737	TTC32	other_paralog
ENSTMTG00000005737	TTC32	other_paralog
ENSTMTG00000005737	TTC32	other_paralog
ENSTMTG00000005737	TTC32	other_paralog
ENSTMTG00000005737	TTC32	other_paralog
ENSTMTG00000005737	TTC32	other_paralog
ENSTMTG00000005737	TTC32	other_paralog
ENSTMTG00000005737	TTC32	other_paralog
ENSTMTG00000005737	TTC32	other_paralog
ENSTMTG00000005737	TTC32	other_paralog
ENSTMTG00000005737	TTC32	other_paralog
ENSTMTG00000005737	TTC32	other_paralog
ENSTMTG00000005737	TTC32	other_paralog
ENSTMTG00000005737	TTC32	other_paralog
ENSTMTG00000005737	TTC32	other_paralog
ENSTMTG00000005738		within_species_paralog
ENSTMTG00000005738		within_species_paralog
ENSTMTG00000005738		within_species_paralog
ENSTMTG00000005738		within_species_paralog
ENSTMTG00000005738		within_species_paralog
ENSTMTG00000005738		within_species_paralog
ENSTMTG00000005738		within_species_paralog
ENSTMTG00000005738		within_species_paralog
ENSTMTG00000005738		within_species_paralog
ENSTMTG00000005738		within_species_paralog
ENSTMTG00000005738		within_species_paralog
ENSTMTG00000005738		within_species_paralog
ENSTMTG00000005738		within_species_paralog
ENSTMTG00000005738		within_species_paralog
ENSTMTG00000005738		within_species_paralog
ENSTMTG00000005738		within_species_paralog
ENSTMTG00000005738		within_species_paralog
ENSTMTG00000005738		within_species_paralog
ENSTMTG00000005738		other_paralog
ENSTMTG00000005738		other_paralog
ENSTMTG00000005738		other_paralog
ENSTMTG00000005738		other_paralog
ENSTMTG00000005738		other_paralog
ENSTMTG00000005738		other_paralog
ENSTMTG00000005738		other_paralog
ENSTMTG00000005738		other_paralog
ENSTMTG00000005738		other_paralog
ENSTMTG00000005738		other_paralog
ENSTMTG00000005738		other_paralog
ENSTMTG00000005738		other_paralog
ENSTMTG00000005738		other_paralog
ENSTMTG00000005738		other_paralog
ENSTMTG00000005738		other_paralog
ENSTMTG00000005738		other_paralog
ENSTMTG00000005738		other_paralog
ENSTMTG00000005738		other_paralog
ENSTMTG00000005738		other_paralog
ENSTMTG00000005738		other_paralog
ENSTMTG00000005738		other_paralog
ENSTMTG00000005738		other_paralog
ENSTMTG00000005738		other_paralog
ENSTMTG00000005738		other_paralog
ENSTMTG00000005738		other_paralog
ENSTMTG00000005738		other_paralog
ENSTMTG00000005738		other_paralog
ENSTMTG00000005738		other_paralog
ENSTMTG00000005738		other_paralog
ENSTMTG00000005738		other_paralog
ENSTMTG00000005738		other_paralog
ENSTMTG00000005738		other_paralog
ENSTMTG00000005738		other_paralog
ENSTMTG00000005738		other_paralog
ENSTMTG00000005738		other_paralog
ENSTMTG00000005738		other_paralog
ENSTMTG00000005738		other_paralog
ENSTMTG00000005738		other_paralog
ENSTMTG00000005738		other_paralog
ENSTMTG00000005738		other_paralog
ENSTMTG00000005738		other_paralog
ENSTMTG00000005738		other_paralog
ENSTMTG00000005738		other_paralog
ENSTMTG00000005738		other_paralog
ENSTMTG00000005738		other_paralog
ENSTMTG00000005738		other_paralog
ENSTMTG00000005738		other_paralog
ENSTMTG00000005738		other_paralog
ENSTMTG00000005738		other_paralog
ENSTMTG00000005738		other_paralog
ENSTMTG00000005738		other_paralog
ENSTMTG00000005738		other_paralog
ENSTMTG00000005738		other_paralog
ENSTMTG00000005738		other_paralog
ENSTMTG00000005738		other_paralog
ENSTMTG00000005738		other_paralog
ENSTMTG00000005738		other_paralog
ENSTMTG00000005738		other_paralog
ENSTMTG00000005738		other_paralog
ENSTMTG00000005738		other_paralog
ENSTMTG00000005738		other_paralog
ENSTMTG00000005739	LRIT2	other_paralog
ENSTMTG00000005739	LRIT2	other_paralog
ENSTMTG00000005739	LRIT2	other_paralog
ENSTMTG00000005739	LRIT2	other_paralog
ENSTMTG00000005739	LRIT2	other_paralog
ENSTMTG00000005739	LRIT2	other_paralog
ENSTMTG00000005739	LRIT2	other_paralog
ENSTMTG00000005739	LRIT2	other_paralog
ENSTMTG00000005739	LRIT2	other_paralog
ENSTMTG00000005739	LRIT2	other_paralog
ENSTMTG00000005739	LRIT2	other_paralog
ENSTMTG00000005739	LRIT2	other_paralog
ENSTMTG00000005739	LRIT2	other_paralog
ENSTMTG00000005739	LRIT2	other_paralog
ENSTMTG00000005739	LRIT2	other_paralog
ENSTMTG00000005739	LRIT2	other_paralog
ENSTMTG00000005739	LRIT2	other_paralog
ENSTMTG00000005739	LRIT2	other_paralog
ENSTMTG00000005739	LRIT2	other_paralog
ENSTMTG00000005739	LRIT2	other_paralog
ENSTMTG00000005739	LRIT2	other_paralog
ENSTMTG00000005739	LRIT2	other_paralog
ENSTMTG00000005739	LRIT2	other_paralog
ENSTMTG00000005739	LRIT2	other_paralog
ENSTMTG00000005739	LRIT2	other_paralog
ENSTMTG00000005739	LRIT2	other_paralog
ENSTMTG00000005739	LRIT2	other_paralog
ENSTMTG00000005739	LRIT2	other_paralog
ENSTMTG00000005739	LRIT2	other_paralog
ENSTMTG00000005739	LRIT2	other_paralog
ENSTMTG00000005739	LRIT2	other_paralog
ENSTMTG00000005739	LRIT2	other_paralog
ENSTMTG00000005739	LRIT2	other_paralog
ENSTMTG00000005739	LRIT2	other_paralog
ENSTMTG00000005739	LRIT2	other_paralog
ENSTMTG00000005739	LRIT2	other_paralog
ENSTMTG00000005739	LRIT2	other_paralog
ENSTMTG00000005739	LRIT2	other_paralog
ENSTMTG00000005739	LRIT2	other_paralog
ENSTMTG00000005739	LRIT2	other_paralog
ENSTMTG00000005740		within_species_paralog
ENSTMTG00000005740		other_paralog
ENSTMTG00000005740		other_paralog
ENSTMTG00000005740		other_paralog
ENSTMTG00000005740		other_paralog
ENSTMTG00000005740		other_paralog
ENSTMTG00000005740		other_paralog
ENSTMTG00000005740		other_paralog
ENSTMTG00000005740		other_paralog
ENSTMTG00000005741		within_species_paralog
ENSTMTG00000005741		other_paralog
ENSTMTG00000005741		other_paralog
ENSTMTG00000005741		other_paralog
ENSTMTG00000005741		other_paralog
ENSTMTG00000005742		within_species_paralog
ENSTMTG00000005743	HNF4G	other_paralog
ENSTMTG00000005743	HNF4G	other_paralog
ENSTMTG00000005743	HNF4G	other_paralog
ENSTMTG00000005743	HNF4G	other_paralog
ENSTMTG00000005743	HNF4G	other_paralog
ENSTMTG00000005743	HNF4G	other_paralog
ENSTMTG00000005743	HNF4G	other_paralog
ENSTMTG00000005743	HNF4G	other_paralog
ENSTMTG00000005743	HNF4G	other_paralog
ENSTMTG00000005743	HNF4G	other_paralog
ENSTMTG00000005743	HNF4G	other_paralog
ENSTMTG00000005743	HNF4G	other_paralog
ENSTMTG00000005743	HNF4G	other_paralog
ENSTMTG00000005743	HNF4G	other_paralog
ENSTMTG00000005744	NKIRAS2	other_paralog
ENSTMTG00000005744	NKIRAS2	other_paralog
ENSTMTG00000005744	NKIRAS2	other_paralog
ENSTMTG00000005744	NKIRAS2	other_paralog
ENSTMTG00000005744	NKIRAS2	other_paralog
ENSTMTG00000005744	NKIRAS2	other_paralog
ENSTMTG00000005744	NKIRAS2	other_paralog
ENSTMTG00000005744	NKIRAS2	other_paralog
ENSTMTG00000005744	NKIRAS2	other_paralog
ENSTMTG00000005744	NKIRAS2	other_paralog
ENSTMTG00000005744	NKIRAS2	other_paralog
ENSTMTG00000005744	NKIRAS2	other_paralog
ENSTMTG00000005744	NKIRAS2	other_paralog
ENSTMTG00000005744	NKIRAS2	other_paralog
ENSTMTG00000005744	NKIRAS2	other_paralog
ENSTMTG00000005744	NKIRAS2	other_paralog
ENSTMTG00000005744	NKIRAS2	other_paralog
ENSTMTG00000005744	NKIRAS2	other_paralog
ENSTMTG00000005744	NKIRAS2	other_paralog
ENSTMTG00000005744	NKIRAS2	other_paralog
ENSTMTG00000005744	NKIRAS2	other_paralog
ENSTMTG00000005744	NKIRAS2	other_paralog
ENSTMTG00000005744	NKIRAS2	other_paralog
ENSTMTG00000005744	NKIRAS2	other_paralog
ENSTMTG00000005744	NKIRAS2	other_paralog
ENSTMTG00000005744	NKIRAS2	other_paralog
ENSTMTG00000005744	NKIRAS2	other_paralog
ENSTMTG00000005744	NKIRAS2	other_paralog
ENSTMTG00000005744	NKIRAS2	other_paralog
ENSTMTG00000005744	NKIRAS2	other_paralog
ENSTMTG00000005744	NKIRAS2	other_paralog
ENSTMTG00000005744	NKIRAS2	other_paralog
ENSTMTG00000005744	NKIRAS2	other_paralog
ENSTMTG00000005744	NKIRAS2	other_paralog
ENSTMTG00000005744	NKIRAS2	other_paralog
ENSTMTG00000005744	NKIRAS2	other_paralog
ENSTMTG00000005744	NKIRAS2	other_paralog
ENSTMTG00000005744	NKIRAS2	other_paralog
ENSTMTG00000005744	NKIRAS2	other_paralog
ENSTMTG00000005744	NKIRAS2	other_paralog
ENSTMTG00000005744	NKIRAS2	other_paralog
ENSTMTG00000005745	RASSF2	other_paralog
ENSTMTG00000005745	RASSF2	other_paralog
ENSTMTG00000005745	RASSF2	other_paralog
ENSTMTG00000005745	RASSF2	other_paralog
ENSTMTG00000005745	RASSF2	other_paralog
ENSTMTG00000005746		within_species_paralog
ENSTMTG00000005746		within_species_paralog
ENSTMTG00000005746		within_species_paralog
ENSTMTG00000005746		within_species_paralog
ENSTMTG00000005746		within_species_paralog
ENSTMTG00000005746		within_species_paralog
ENSTMTG00000005747	WDR35	other_paralog
ENSTMTG00000005747	WDR35	other_paralog
ENSTMTG00000005747	WDR35	other_paralog
ENSTMTG00000005747	WDR35	other_paralog
ENSTMTG00000005747	WDR35	other_paralog
ENSTMTG00000005748		within_species_paralog
ENSTMTG00000005748		within_species_paralog
ENSTMTG00000005748		within_species_paralog
ENSTMTG00000005748		within_species_paralog
ENSTMTG00000005748		within_species_paralog
ENSTMTG00000005748		within_species_paralog
ENSTMTG00000005748		within_species_paralog
ENSTMTG00000005748		within_species_paralog
ENSTMTG00000005748		within_species_paralog
ENSTMTG00000005748		within_species_paralog
ENSTMTG00000005748		within_species_paralog
ENSTMTG00000005748		within_species_paralog
ENSTMTG00000005748		within_species_paralog
ENSTMTG00000005748		within_species_paralog
ENSTMTG00000005748		within_species_paralog
ENSTMTG00000005748		within_species_paralog
ENSTMTG00000005748		within_species_paralog
ENSTMTG00000005748		within_species_paralog
ENSTMTG00000005748		within_species_paralog
ENSTMTG00000005748		within_species_paralog
ENSTMTG00000005748		other_paralog
ENSTMTG00000005748		other_paralog
ENSTMTG00000005748		other_paralog
ENSTMTG00000005748		other_paralog
ENSTMTG00000005748		other_paralog
ENSTMTG00000005748		other_paralog
ENSTMTG00000005748		other_paralog
ENSTMTG00000005748		other_paralog
ENSTMTG00000005748		other_paralog
ENSTMTG00000005748		other_paralog
ENSTMTG00000005748		other_paralog
ENSTMTG00000005748		other_paralog
ENSTMTG00000005748		other_paralog
ENSTMTG00000005748		other_paralog
ENSTMTG00000005748		other_paralog
ENSTMTG00000005748		other_paralog
ENSTMTG00000005748		other_paralog
ENSTMTG00000005748		other_paralog
ENSTMTG00000005748		other_paralog
ENSTMTG00000005748		other_paralog
ENSTMTG00000005748		other_paralog
ENSTMTG00000005748		other_paralog
ENSTMTG00000005748		other_paralog
ENSTMTG00000005748		other_paralog
ENSTMTG00000005748		other_paralog
ENSTMTG00000005748		other_paralog
ENSTMTG00000005748		other_paralog
ENSTMTG00000005748		other_paralog
ENSTMTG00000005748		other_paralog
ENSTMTG00000005748		other_paralog
ENSTMTG00000005748		other_paralog
ENSTMTG00000005748		other_paralog
ENSTMTG00000005748		other_paralog
ENSTMTG00000005748		other_paralog
ENSTMTG00000005748		other_paralog
ENSTMTG00000005748		other_paralog
ENSTMTG00000005748		other_paralog
ENSTMTG00000005748		other_paralog
ENSTMTG00000005748		other_paralog
ENSTMTG00000005748		other_paralog
ENSTMTG00000005748		other_paralog
ENSTMTG00000005748		other_paralog
ENSTMTG00000005748		other_paralog
ENSTMTG00000005748		other_paralog
ENSTMTG00000005748		other_paralog
ENSTMTG00000005748		other_paralog
ENSTMTG00000005748		other_paralog
ENSTMTG00000005748		other_paralog
ENSTMTG00000005748		other_paralog
ENSTMTG00000005748		other_paralog
ENSTMTG00000005748		other_paralog
ENSTMTG00000005748		other_paralog
ENSTMTG00000005748		other_paralog
ENSTMTG00000005748		other_paralog
ENSTMTG00000005748		other_paralog
ENSTMTG00000005748		other_paralog
ENSTMTG00000005748		other_paralog
ENSTMTG00000005748		other_paralog
ENSTMTG00000005748		other_paralog
ENSTMTG00000005749	EGF	other_paralog
ENSTMTG00000005749	EGF	other_paralog
ENSTMTG00000005749	EGF	other_paralog
ENSTMTG00000005749	EGF	other_paralog
ENSTMTG00000005749	EGF	other_paralog
ENSTMTG00000005749	EGF	other_paralog
ENSTMTG00000005749	EGF	other_paralog
ENSTMTG00000005749	EGF	other_paralog
ENSTMTG00000005749	EGF	other_paralog
ENSTMTG00000005749	EGF	other_paralog
ENSTMTG00000005749	EGF	other_paralog
ENSTMTG00000005749	EGF	other_paralog
ENSTMTG00000005749	EGF	other_paralog
ENSTMTG00000005749	EGF	other_paralog
ENSTMTG00000005749	EGF	other_paralog
ENSTMTG00000005749	EGF	other_paralog
ENSTMTG00000005750	KIFC1	other_paralog
ENSTMTG00000005750	KIFC1	other_paralog
ENSTMTG00000005750	KIFC1	other_paralog
ENSTMTG00000005750	KIFC1	other_paralog
ENSTMTG00000005750	KIFC1	other_paralog
ENSTMTG00000005750	KIFC1	other_paralog
ENSTMTG00000005750	KIFC1	other_paralog
ENSTMTG00000005750	KIFC1	other_paralog
ENSTMTG00000005750	KIFC1	other_paralog
ENSTMTG00000005750	KIFC1	other_paralog
ENSTMTG00000005750	KIFC1	other_paralog
ENSTMTG00000005750	KIFC1	other_paralog
ENSTMTG00000005750	KIFC1	other_paralog
ENSTMTG00000005750	KIFC1	other_paralog
ENSTMTG00000005750	KIFC1	other_paralog
ENSTMTG00000005750	KIFC1	other_paralog
ENSTMTG00000005750	KIFC1	other_paralog
ENSTMTG00000005750	KIFC1	other_paralog
ENSTMTG00000005750	KIFC1	other_paralog
ENSTMTG00000005750	KIFC1	other_paralog
ENSTMTG00000005750	KIFC1	other_paralog
ENSTMTG00000005750	KIFC1	other_paralog
ENSTMTG00000005750	KIFC1	other_paralog
ENSTMTG00000005750	KIFC1	other_paralog
ENSTMTG00000005750	KIFC1	other_paralog
ENSTMTG00000005750	KIFC1	other_paralog
ENSTMTG00000005750	KIFC1	other_paralog
ENSTMTG00000005750	KIFC1	other_paralog
ENSTMTG00000005750	KIFC1	other_paralog
ENSTMTG00000005750	KIFC1	other_paralog
ENSTMTG00000005750	KIFC1	other_paralog
ENSTMTG00000005750	KIFC1	other_paralog
ENSTMTG00000005750	KIFC1	other_paralog
ENSTMTG00000005750	KIFC1	other_paralog
ENSTMTG00000005750	KIFC1	other_paralog
ENSTMTG00000005750	KIFC1	other_paralog
ENSTMTG00000005750	KIFC1	other_paralog
ENSTMTG00000005750	KIFC1	other_paralog
ENSTMTG00000005750	KIFC1	other_paralog
ENSTMTG00000005750	KIFC1	other_paralog
ENSTMTG00000005750	KIFC1	other_paralog
ENSTMTG00000005751	RPL31	within_species_paralog
ENSTMTG00000005752	GLCCI1	within_species_paralog
ENSTMTG00000005752	GLCCI1	within_species_paralog
ENSTMTG00000005753	KLHDC2	other_paralog
ENSTMTG00000005753	KLHDC2	other_paralog
ENSTMTG00000005753	KLHDC2	other_paralog
ENSTMTG00000005753	KLHDC2	other_paralog
ENSTMTG00000005753	KLHDC2	other_paralog
ENSTMTG00000005753	KLHDC2	other_paralog
ENSTMTG00000005753	KLHDC2	other_paralog
ENSTMTG00000005753	KLHDC2	other_paralog
ENSTMTG00000005753	KLHDC2	other_paralog
ENSTMTG00000005753	KLHDC2	other_paralog
ENSTMTG00000005753	KLHDC2	other_paralog
ENSTMTG00000005753	KLHDC2	other_paralog
ENSTMTG00000005753	KLHDC2	other_paralog
ENSTMTG00000005754		other_paralog
ENSTMTG00000005754		other_paralog
ENSTMTG00000005754		other_paralog
ENSTMTG00000005754		other_paralog
ENSTMTG00000005754		other_paralog
ENSTMTG00000005754		other_paralog
ENSTMTG00000005754		other_paralog
ENSTMTG00000005754		other_paralog
ENSTMTG00000005754		other_paralog
ENSTMTG00000005754		other_paralog
ENSTMTG00000005754		other_paralog
ENSTMTG00000005754		within_species_paralog
ENSTMTG00000005755	CDHR1	other_paralog
ENSTMTG00000005755	CDHR1	other_paralog
ENSTMTG00000005755	CDHR1	other_paralog
ENSTMTG00000005755	CDHR1	other_paralog
ENSTMTG00000005755	CDHR1	other_paralog
ENSTMTG00000005755	CDHR1	other_paralog
ENSTMTG00000005755	CDHR1	other_paralog
ENSTMTG00000005755	CDHR1	other_paralog
ENSTMTG00000005755	CDHR1	other_paralog
ENSTMTG00000005755	CDHR1	other_paralog
ENSTMTG00000005755	CDHR1	other_paralog
ENSTMTG00000005755	CDHR1	other_paralog
ENSTMTG00000005755	CDHR1	other_paralog
ENSTMTG00000005755	CDHR1	other_paralog
ENSTMTG00000005755	CDHR1	other_paralog
ENSTMTG00000005755	CDHR1	other_paralog
ENSTMTG00000005755	CDHR1	other_paralog
ENSTMTG00000005755	CDHR1	other_paralog
ENSTMTG00000005755	CDHR1	other_paralog
ENSTMTG00000005755	CDHR1	other_paralog
ENSTMTG00000005755	CDHR1	other_paralog
ENSTMTG00000005755	CDHR1	other_paralog
ENSTMTG00000005755	CDHR1	other_paralog
ENSTMTG00000005755	CDHR1	other_paralog
ENSTMTG00000005755	CDHR1	other_paralog
ENSTMTG00000005755	CDHR1	other_paralog
ENSTMTG00000005755	CDHR1	other_paralog
ENSTMTG00000005755	CDHR1	other_paralog
ENSTMTG00000005755	CDHR1	other_paralog
ENSTMTG00000005755	CDHR1	other_paralog
ENSTMTG00000005755	CDHR1	other_paralog
ENSTMTG00000005755	CDHR1	other_paralog
ENSTMTG00000005755	CDHR1	other_paralog
ENSTMTG00000005755	CDHR1	other_paralog
ENSTMTG00000005755	CDHR1	other_paralog
ENSTMTG00000005755	CDHR1	other_paralog
ENSTMTG00000005755	CDHR1	other_paralog
ENSTMTG00000005755	CDHR1	other_paralog
ENSTMTG00000005755	CDHR1	other_paralog
ENSTMTG00000005755	CDHR1	other_paralog
ENSTMTG00000005755	CDHR1	other_paralog
ENSTMTG00000005755	CDHR1	other_paralog
ENSTMTG00000005755	CDHR1	other_paralog
ENSTMTG00000005755	CDHR1	other_paralog
ENSTMTG00000005755	CDHR1	other_paralog
ENSTMTG00000005755	CDHR1	other_paralog
ENSTMTG00000005755	CDHR1	other_paralog
ENSTMTG00000005755	CDHR1	other_paralog
ENSTMTG00000005755	CDHR1	other_paralog
ENSTMTG00000005756	PPP2R5D	within_species_paralog
ENSTMTG00000005756	PPP2R5D	within_species_paralog
ENSTMTG00000005756	PPP2R5D	within_species_paralog
ENSTMTG00000005756	PPP2R5D	within_species_paralog
ENSTMTG00000005757	APOA2
ENSTMTG00000005758	LINS1
ENSTMTG00000005759	MSH2	within_species_paralog
ENSTMTG00000005759	MSH2	other_paralog
ENSTMTG00000005759	MSH2	other_paralog
ENSTMTG00000005759	MSH2	other_paralog
ENSTMTG00000005759	MSH2	other_paralog
ENSTMTG00000005759	MSH2	other_paralog
ENSTMTG00000005760	MEST	other_paralog
ENSTMTG00000005760	MEST	other_paralog
ENSTMTG00000005760	MEST	other_paralog
ENSTMTG00000005760	MEST	other_paralog
ENSTMTG00000005760	MEST	other_paralog
ENSTMTG00000005760	MEST	other_paralog
ENSTMTG00000005760	MEST	other_paralog
ENSTMTG00000005760	MEST	other_paralog
ENSTMTG00000005760	MEST	other_paralog
ENSTMTG00000005760	MEST	other_paralog
ENSTMTG00000005760	MEST	other_paralog
ENSTMTG00000005760	MEST	other_paralog
ENSTMTG00000005760	MEST	other_paralog
ENSTMTG00000005760	MEST	other_paralog
ENSTMTG00000005760	MEST	other_paralog
ENSTMTG00000005761
ENSTMTG00000005762		other_paralog
ENSTMTG00000005762		other_paralog
ENSTMTG00000005762		other_paralog
ENSTMTG00000005762		other_paralog
ENSTMTG00000005762		other_paralog
ENSTMTG00000005762		other_paralog
ENSTMTG00000005762		other_paralog
ENSTMTG00000005762		other_paralog
ENSTMTG00000005762		other_paralog
ENSTMTG00000005762		other_paralog
ENSTMTG00000005762		other_paralog
ENSTMTG00000005762		other_paralog
ENSTMTG00000005762		other_paralog
ENSTMTG00000005762		other_paralog
ENSTMTG00000005762		other_paralog
ENSTMTG00000005762		other_paralog
ENSTMTG00000005762		other_paralog
ENSTMTG00000005762		other_paralog
ENSTMTG00000005762		other_paralog
ENSTMTG00000005762		other_paralog
ENSTMTG00000005762		other_paralog
ENSTMTG00000005762		other_paralog
ENSTMTG00000005762		other_paralog
ENSTMTG00000005762		other_paralog
ENSTMTG00000005762		other_paralog
ENSTMTG00000005762		other_paralog
ENSTMTG00000005762		other_paralog
ENSTMTG00000005762		other_paralog
ENSTMTG00000005762		other_paralog
ENSTMTG00000005762		other_paralog
ENSTMTG00000005762		other_paralog
ENSTMTG00000005762		other_paralog
ENSTMTG00000005762		other_paralog
ENSTMTG00000005762		other_paralog
ENSTMTG00000005762		other_paralog
ENSTMTG00000005762		other_paralog
ENSTMTG00000005762		other_paralog
ENSTMTG00000005762		other_paralog
ENSTMTG00000005762		other_paralog
ENSTMTG00000005762		other_paralog
ENSTMTG00000005762		other_paralog
ENSTMTG00000005762		other_paralog
ENSTMTG00000005762		other_paralog
ENSTMTG00000005762		other_paralog
ENSTMTG00000005762		other_paralog
ENSTMTG00000005762		other_paralog
ENSTMTG00000005762		other_paralog
ENSTMTG00000005762		other_paralog
ENSTMTG00000005762		other_paralog
ENSTMTG00000005762		other_paralog
ENSTMTG00000005762		other_paralog
ENSTMTG00000005762		other_paralog
ENSTMTG00000005762		other_paralog
ENSTMTG00000005762		other_paralog
ENSTMTG00000005762		other_paralog
ENSTMTG00000005762		other_paralog
ENSTMTG00000005762		other_paralog
ENSTMTG00000005762		other_paralog
ENSTMTG00000005762		other_paralog
ENSTMTG00000005762		other_paralog
ENSTMTG00000005762		other_paralog
ENSTMTG00000005762		other_paralog
ENSTMTG00000005762		other_paralog
ENSTMTG00000005762		other_paralog
ENSTMTG00000005762		other_paralog
ENSTMTG00000005762		other_paralog
ENSTMTG00000005762		other_paralog
ENSTMTG00000005762		other_paralog
ENSTMTG00000005762		other_paralog
ENSTMTG00000005762		other_paralog
ENSTMTG00000005762		other_paralog
ENSTMTG00000005762		other_paralog
ENSTMTG00000005762		other_paralog
ENSTMTG00000005762		other_paralog
ENSTMTG00000005762		other_paralog
ENSTMTG00000005762		other_paralog
ENSTMTG00000005762		other_paralog
ENSTMTG00000005762		other_paralog
ENSTMTG00000005762		other_paralog
ENSTMTG00000005762		other_paralog
ENSTMTG00000005762		other_paralog
ENSTMTG00000005762		other_paralog
ENSTMTG00000005762		other_paralog
ENSTMTG00000005762		other_paralog
ENSTMTG00000005762		other_paralog
ENSTMTG00000005762		other_paralog
ENSTMTG00000005762		other_paralog
ENSTMTG00000005762		other_paralog
ENSTMTG00000005762		other_paralog
ENSTMTG00000005762		other_paralog
ENSTMTG00000005762		other_paralog
ENSTMTG00000005762		other_paralog
ENSTMTG00000005762		other_paralog
ENSTMTG00000005762		other_paralog
ENSTMTG00000005762		other_paralog
ENSTMTG00000005762		other_paralog
ENSTMTG00000005762		other_paralog
ENSTMTG00000005762		other_paralog
ENSTMTG00000005762		other_paralog
ENSTMTG00000005762		other_paralog
ENSTMTG00000005762		other_paralog
ENSTMTG00000005762		other_paralog
ENSTMTG00000005762		other_paralog
ENSTMTG00000005762		other_paralog
ENSTMTG00000005762		other_paralog
ENSTMTG00000005762		other_paralog
ENSTMTG00000005762		other_paralog
ENSTMTG00000005762		other_paralog
ENSTMTG00000005762		other_paralog
ENSTMTG00000005762		other_paralog
ENSTMTG00000005762		other_paralog
ENSTMTG00000005762		other_paralog
ENSTMTG00000005762		other_paralog
ENSTMTG00000005762		other_paralog
ENSTMTG00000005762		other_paralog
ENSTMTG00000005762		other_paralog
ENSTMTG00000005762		other_paralog
ENSTMTG00000005762		other_paralog
ENSTMTG00000005762		other_paralog
ENSTMTG00000005762		other_paralog
ENSTMTG00000005762		other_paralog
ENSTMTG00000005762		other_paralog
ENSTMTG00000005762		other_paralog
ENSTMTG00000005762		other_paralog
ENSTMTG00000005762		other_paralog
ENSTMTG00000005762		other_paralog
ENSTMTG00000005762		other_paralog
ENSTMTG00000005762		other_paralog
ENSTMTG00000005762		other_paralog
ENSTMTG00000005762		other_paralog
ENSTMTG00000005762		other_paralog
ENSTMTG00000005762		other_paralog
ENSTMTG00000005762		other_paralog
ENSTMTG00000005762		other_paralog
ENSTMTG00000005762		other_paralog
ENSTMTG00000005762		other_paralog
ENSTMTG00000005762		other_paralog
ENSTMTG00000005762		other_paralog
ENSTMTG00000005762		other_paralog
ENSTMTG00000005762		other_paralog
ENSTMTG00000005762		other_paralog
ENSTMTG00000005762		other_paralog
ENSTMTG00000005762		other_paralog
ENSTMTG00000005762		other_paralog
ENSTMTG00000005762		other_paralog
ENSTMTG00000005762		other_paralog
ENSTMTG00000005762		other_paralog
ENSTMTG00000005762		other_paralog
ENSTMTG00000005762		other_paralog
ENSTMTG00000005762		other_paralog
ENSTMTG00000005762		other_paralog
ENSTMTG00000005762		other_paralog
ENSTMTG00000005762		within_species_paralog
ENSTMTG00000005762		within_species_paralog
ENSTMTG00000005762		within_species_paralog
ENSTMTG00000005762		within_species_paralog
ENSTMTG00000005762		within_species_paralog
ENSTMTG00000005763	IFT172	within_species_paralog
ENSTMTG00000005764	NPAS2	other_paralog
ENSTMTG00000005764	NPAS2	other_paralog
ENSTMTG00000005764	NPAS2	other_paralog
ENSTMTG00000005764	NPAS2	other_paralog
ENSTMTG00000005764	NPAS2	other_paralog
ENSTMTG00000005765	TNFAIP8L2	within_species_paralog
ENSTMTG00000005765	TNFAIP8L2	within_species_paralog
ENSTMTG00000005765	TNFAIP8L2	within_species_paralog
ENSTMTG00000005766		other_paralog
ENSTMTG00000005766		other_paralog
ENSTMTG00000005766		other_paralog
ENSTMTG00000005766		other_paralog
ENSTMTG00000005766		other_paralog
ENSTMTG00000005766		other_paralog
ENSTMTG00000005766		other_paralog
ENSTMTG00000005766		other_paralog
ENSTMTG00000005766		other_paralog
ENSTMTG00000005766		other_paralog
ENSTMTG00000005766		other_paralog
ENSTMTG00000005766		other_paralog
ENSTMTG00000005766		other_paralog
ENSTMTG00000005766		within_species_paralog
ENSTMTG00000005766		within_species_paralog
ENSTMTG00000005766		within_species_paralog
ENSTMTG00000005767	SLC4A3	other_paralog
ENSTMTG00000005767	SLC4A3	other_paralog
ENSTMTG00000005767	SLC4A3	other_paralog
ENSTMTG00000005767	SLC4A3	other_paralog
ENSTMTG00000005767	SLC4A3	other_paralog
ENSTMTG00000005767	SLC4A3	other_paralog
ENSTMTG00000005767	SLC4A3	other_paralog
ENSTMTG00000005767	SLC4A3	other_paralog
ENSTMTG00000005768	TOMM40L	within_species_paralog
ENSTMTG00000005769	KCNK12	other_paralog
ENSTMTG00000005769	KCNK12	other_paralog
ENSTMTG00000005769	KCNK12	other_paralog
ENSTMTG00000005769	KCNK12	other_paralog
ENSTMTG00000005769	KCNK12	other_paralog
ENSTMTG00000005769	KCNK12	other_paralog
ENSTMTG00000005769	KCNK12	other_paralog
ENSTMTG00000005769	KCNK12	other_paralog
ENSTMTG00000005769	KCNK12	other_paralog
ENSTMTG00000005769	KCNK12	other_paralog
ENSTMTG00000005769	KCNK12	other_paralog
ENSTMTG00000005769	KCNK12	other_paralog
ENSTMTG00000005769	KCNK12	other_paralog
ENSTMTG00000005769	KCNK12	other_paralog
ENSTMTG00000005769	KCNK12	other_paralog
ENSTMTG00000005769	KCNK12	other_paralog
ENSTMTG00000005769	KCNK12	other_paralog
ENSTMTG00000005770	TBX5	other_paralog
ENSTMTG00000005770	TBX5	other_paralog
ENSTMTG00000005770	TBX5	other_paralog
ENSTMTG00000005770	TBX5	other_paralog
ENSTMTG00000005770	TBX5	other_paralog
ENSTMTG00000005770	TBX5	other_paralog
ENSTMTG00000005770	TBX5	other_paralog
ENSTMTG00000005770	TBX5	other_paralog
ENSTMTG00000005770	TBX5	other_paralog
ENSTMTG00000005770	TBX5	other_paralog
ENSTMTG00000005770	TBX5	other_paralog
ENSTMTG00000005770	TBX5	other_paralog
ENSTMTG00000005770	TBX5	other_paralog
ENSTMTG00000005770	TBX5	other_paralog
ENSTMTG00000005770	TBX5	other_paralog
ENSTMTG00000005770	TBX5	other_paralog
ENSTMTG00000005770	TBX5	other_paralog
ENSTMTG00000005771	UMAD1
ENSTMTG00000005772	ZFHX4	other_paralog
ENSTMTG00000005772	ZFHX4	other_paralog
ENSTMTG00000005772	ZFHX4	other_paralog
ENSTMTG00000005772	ZFHX4	other_paralog
ENSTMTG00000005772	ZFHX4	other_paralog
ENSTMTG00000005772	ZFHX4	other_paralog
ENSTMTG00000005772	ZFHX4	other_paralog
ENSTMTG00000005772	ZFHX4	other_paralog
ENSTMTG00000005772	ZFHX4	other_paralog
ENSTMTG00000005772	ZFHX4	other_paralog
ENSTMTG00000005772	ZFHX4	other_paralog
ENSTMTG00000005772	ZFHX4	other_paralog
ENSTMTG00000005772	ZFHX4	other_paralog
ENSTMTG00000005772	ZFHX4	other_paralog
ENSTMTG00000005772	ZFHX4	other_paralog
ENSTMTG00000005772	ZFHX4	other_paralog
ENSTMTG00000005772	ZFHX4	other_paralog
ENSTMTG00000005772	ZFHX4	other_paralog
ENSTMTG00000005772	ZFHX4	other_paralog
ENSTMTG00000005772	ZFHX4	other_paralog
ENSTMTG00000005772	ZFHX4	other_paralog
ENSTMTG00000005772	ZFHX4	other_paralog
ENSTMTG00000005772	ZFHX4	other_paralog
ENSTMTG00000005772	ZFHX4	other_paralog
ENSTMTG00000005772	ZFHX4	other_paralog
ENSTMTG00000005772	ZFHX4	other_paralog
ENSTMTG00000005772	ZFHX4	other_paralog
ENSTMTG00000005772	ZFHX4	other_paralog
ENSTMTG00000005772	ZFHX4	other_paralog
ENSTMTG00000005772	ZFHX4	other_paralog
ENSTMTG00000005772	ZFHX4	other_paralog
ENSTMTG00000005773
ENSTMTG00000005774	CADPS2	within_species_paralog
ENSTMTG00000005774	CADPS2	within_species_paralog
ENSTMTG00000005775	LYSMD1	other_paralog
ENSTMTG00000005775	LYSMD1	other_paralog
ENSTMTG00000005775	LYSMD1	other_paralog
ENSTMTG00000005776		other_paralog
ENSTMTG00000005776		other_paralog
ENSTMTG00000005776		other_paralog
ENSTMTG00000005776		other_paralog
ENSTMTG00000005776		other_paralog
ENSTMTG00000005776		within_species_paralog
ENSTMTG00000005777	ASB7	other_paralog
ENSTMTG00000005777	ASB7	other_paralog
ENSTMTG00000005777	ASB7	other_paralog
ENSTMTG00000005777	ASB7	other_paralog
ENSTMTG00000005777	ASB7	other_paralog
ENSTMTG00000005777	ASB7	other_paralog
ENSTMTG00000005778	SLC16A8	other_paralog
ENSTMTG00000005778	SLC16A8	other_paralog
ENSTMTG00000005778	SLC16A8	other_paralog
ENSTMTG00000005778	SLC16A8	other_paralog
ENSTMTG00000005778	SLC16A8	other_paralog
ENSTMTG00000005778	SLC16A8	other_paralog
ENSTMTG00000005778	SLC16A8	other_paralog
ENSTMTG00000005778	SLC16A8	other_paralog
ENSTMTG00000005778	SLC16A8	other_paralog
ENSTMTG00000005778	SLC16A8	other_paralog
ENSTMTG00000005778	SLC16A8	other_paralog
ENSTMTG00000005778	SLC16A8	other_paralog
ENSTMTG00000005778	SLC16A8	other_paralog
ENSTMTG00000005778	SLC16A8	other_paralog
ENSTMTG00000005778	SLC16A8	other_paralog
ENSTMTG00000005778	SLC16A8	other_paralog
ENSTMTG00000005778	SLC16A8	other_paralog
ENSTMTG00000005779
ENSTMTG00000005780
ENSTMTG00000005781		other_paralog
ENSTMTG00000005781		other_paralog
ENSTMTG00000005781		other_paralog
ENSTMTG00000005781		other_paralog
ENSTMTG00000005781		other_paralog
ENSTMTG00000005781		other_paralog
ENSTMTG00000005781		other_paralog
ENSTMTG00000005781		other_paralog
ENSTMTG00000005781		other_paralog
ENSTMTG00000005781		other_paralog
ENSTMTG00000005781		other_paralog
ENSTMTG00000005781		other_paralog
ENSTMTG00000005781		other_paralog
ENSTMTG00000005781		other_paralog
ENSTMTG00000005781		other_paralog
ENSTMTG00000005781		other_paralog
ENSTMTG00000005781		other_paralog
ENSTMTG00000005781		other_paralog
ENSTMTG00000005781		other_paralog
ENSTMTG00000005781		other_paralog
ENSTMTG00000005782		within_species_paralog
ENSTMTG00000005782		within_species_paralog
ENSTMTG00000005783		other_paralog
ENSTMTG00000005783		other_paralog
ENSTMTG00000005783		other_paralog
ENSTMTG00000005783		other_paralog
ENSTMTG00000005783		other_paralog
ENSTMTG00000005783		other_paralog
ENSTMTG00000005783		other_paralog
ENSTMTG00000005783		other_paralog
ENSTMTG00000005783		other_paralog
ENSTMTG00000005783		other_paralog
ENSTMTG00000005783		other_paralog
ENSTMTG00000005783		other_paralog
ENSTMTG00000005783		other_paralog
ENSTMTG00000005783		other_paralog
ENSTMTG00000005783		other_paralog
ENSTMTG00000005783		other_paralog
ENSTMTG00000005783		other_paralog
ENSTMTG00000005783		other_paralog
ENSTMTG00000005783		other_paralog
ENSTMTG00000005783		other_paralog
ENSTMTG00000005783		other_paralog
ENSTMTG00000005783		other_paralog
ENSTMTG00000005783		other_paralog
ENSTMTG00000005783		other_paralog
ENSTMTG00000005783		other_paralog
ENSTMTG00000005783		other_paralog
ENSTMTG00000005783		other_paralog
ENSTMTG00000005783		other_paralog
ENSTMTG00000005783		other_paralog
ENSTMTG00000005783		other_paralog
ENSTMTG00000005783		other_paralog
ENSTMTG00000005783		other_paralog
ENSTMTG00000005783		other_paralog
ENSTMTG00000005783		other_paralog
ENSTMTG00000005783		other_paralog
ENSTMTG00000005783		other_paralog
ENSTMTG00000005783		other_paralog
ENSTMTG00000005783		other_paralog
ENSTMTG00000005783		other_paralog
ENSTMTG00000005783		other_paralog
ENSTMTG00000005783		other_paralog
ENSTMTG00000005783		other_paralog
ENSTMTG00000005783		other_paralog
ENSTMTG00000005783		other_paralog
ENSTMTG00000005783		other_paralog
ENSTMTG00000005783		other_paralog
ENSTMTG00000005783		other_paralog
ENSTMTG00000005783		other_paralog
ENSTMTG00000005783		other_paralog
ENSTMTG00000005783		other_paralog
ENSTMTG00000005783		other_paralog
ENSTMTG00000005783		other_paralog
ENSTMTG00000005783		other_paralog
ENSTMTG00000005783		other_paralog
ENSTMTG00000005783		other_paralog
ENSTMTG00000005783		other_paralog
ENSTMTG00000005783		other_paralog
ENSTMTG00000005783		other_paralog
ENSTMTG00000005783		other_paralog
ENSTMTG00000005783		other_paralog
ENSTMTG00000005783		other_paralog
ENSTMTG00000005783		other_paralog
ENSTMTG00000005783		other_paralog
ENSTMTG00000005783		other_paralog
ENSTMTG00000005783		other_paralog
ENSTMTG00000005783		other_paralog
ENSTMTG00000005783		other_paralog
ENSTMTG00000005783		other_paralog
ENSTMTG00000005783		other_paralog
ENSTMTG00000005783		other_paralog
ENSTMTG00000005783		other_paralog
ENSTMTG00000005783		other_paralog
ENSTMTG00000005783		other_paralog
ENSTMTG00000005783		other_paralog
ENSTMTG00000005783		other_paralog
ENSTMTG00000005783		other_paralog
ENSTMTG00000005783		other_paralog
ENSTMTG00000005783		other_paralog
ENSTMTG00000005783		other_paralog
ENSTMTG00000005783		other_paralog
ENSTMTG00000005783		other_paralog
ENSTMTG00000005783		other_paralog
ENSTMTG00000005783		other_paralog
ENSTMTG00000005783		other_paralog
ENSTMTG00000005783		other_paralog
ENSTMTG00000005783		other_paralog
ENSTMTG00000005783		other_paralog
ENSTMTG00000005783		other_paralog
ENSTMTG00000005783		other_paralog
ENSTMTG00000005783		other_paralog
ENSTMTG00000005783		other_paralog
ENSTMTG00000005783		other_paralog
ENSTMTG00000005783		other_paralog
ENSTMTG00000005783		other_paralog
ENSTMTG00000005783		other_paralog
ENSTMTG00000005783		other_paralog
ENSTMTG00000005783		other_paralog
ENSTMTG00000005783		other_paralog
ENSTMTG00000005783		other_paralog
ENSTMTG00000005783		other_paralog
ENSTMTG00000005783		other_paralog
ENSTMTG00000005783		other_paralog
ENSTMTG00000005783		other_paralog
ENSTMTG00000005783		other_paralog
ENSTMTG00000005783		other_paralog
ENSTMTG00000005783		other_paralog
ENSTMTG00000005783		other_paralog
ENSTMTG00000005783		other_paralog
ENSTMTG00000005783		other_paralog
ENSTMTG00000005783		other_paralog
ENSTMTG00000005783		within_species_paralog
ENSTMTG00000005783		within_species_paralog
ENSTMTG00000005783		within_species_paralog
ENSTMTG00000005783		within_species_paralog
ENSTMTG00000005783		within_species_paralog
ENSTMTG00000005783		within_species_paralog
ENSTMTG00000005783		within_species_paralog
ENSTMTG00000005783		within_species_paralog
ENSTMTG00000005783		within_species_paralog
ENSTMTG00000005783		within_species_paralog
ENSTMTG00000005783		within_species_paralog
ENSTMTG00000005783		within_species_paralog
ENSTMTG00000005783		within_species_paralog
ENSTMTG00000005783		within_species_paralog
ENSTMTG00000005783		within_species_paralog
ENSTMTG00000005783		within_species_paralog
ENSTMTG00000005783		within_species_paralog
ENSTMTG00000005783		within_species_paralog
ENSTMTG00000005783		within_species_paralog
ENSTMTG00000005783		within_species_paralog
ENSTMTG00000005783		within_species_paralog
ENSTMTG00000005783		within_species_paralog
ENSTMTG00000005783		within_species_paralog
ENSTMTG00000005783		within_species_paralog
ENSTMTG00000005783		within_species_paralog
ENSTMTG00000005783		within_species_paralog
ENSTMTG00000005783		within_species_paralog
ENSTMTG00000005783		within_species_paralog
ENSTMTG00000005783		within_species_paralog
ENSTMTG00000005783		within_species_paralog
ENSTMTG00000005783		within_species_paralog
ENSTMTG00000005783		within_species_paralog
ENSTMTG00000005783		within_species_paralog
ENSTMTG00000005783		within_species_paralog
ENSTMTG00000005783		within_species_paralog
ENSTMTG00000005783		within_species_paralog
ENSTMTG00000005783		within_species_paralog
ENSTMTG00000005783		within_species_paralog
ENSTMTG00000005783		within_species_paralog
ENSTMTG00000005783		within_species_paralog
ENSTMTG00000005783		within_species_paralog
ENSTMTG00000005783		within_species_paralog
ENSTMTG00000005783		within_species_paralog
ENSTMTG00000005783		within_species_paralog
ENSTMTG00000005783		within_species_paralog
ENSTMTG00000005783		within_species_paralog
ENSTMTG00000005783		within_species_paralog
ENSTMTG00000005784	CLMP	other_paralog
ENSTMTG00000005784	CLMP	other_paralog
ENSTMTG00000005784	CLMP	other_paralog
ENSTMTG00000005784	CLMP	other_paralog
ENSTMTG00000005784	CLMP	other_paralog
ENSTMTG00000005784	CLMP	other_paralog
ENSTMTG00000005784	CLMP	other_paralog
ENSTMTG00000005784	CLMP	other_paralog
ENSTMTG00000005784	CLMP	other_paralog
ENSTMTG00000005784	CLMP	other_paralog
ENSTMTG00000005784	CLMP	other_paralog
ENSTMTG00000005784	CLMP	other_paralog
ENSTMTG00000005784	CLMP	other_paralog
ENSTMTG00000005784	CLMP	other_paralog
ENSTMTG00000005785	SCNM1
ENSTMTG00000005786	Y_RNA	other_paralog
ENSTMTG00000005786	Y_RNA	other_paralog
ENSTMTG00000005786	Y_RNA	other_paralog
ENSTMTG00000005786	Y_RNA	other_paralog
ENSTMTG00000005786	Y_RNA	within_species_paralog
ENSTMTG00000005786	Y_RNA	within_species_paralog
ENSTMTG00000005786	Y_RNA	within_species_paralog
ENSTMTG00000005786	Y_RNA	within_species_paralog
ENSTMTG00000005786	Y_RNA	within_species_paralog
ENSTMTG00000005787	PRNP
ENSTMTG00000005788		within_species_paralog
ENSTMTG00000005788		other_paralog
ENSTMTG00000005788		other_paralog
ENSTMTG00000005788		other_paralog
ENSTMTG00000005788		other_paralog
ENSTMTG00000005788		other_paralog
ENSTMTG00000005788		other_paralog
ENSTMTG00000005788		other_paralog
ENSTMTG00000005788		other_paralog
ENSTMTG00000005788		other_paralog
ENSTMTG00000005788		other_paralog
ENSTMTG00000005788		other_paralog
ENSTMTG00000005789		within_species_paralog
ENSTMTG00000005789		within_species_paralog
ENSTMTG00000005789		other_paralog
ENSTMTG00000005789		other_paralog
ENSTMTG00000005789		other_paralog
ENSTMTG00000005789		other_paralog
ENSTMTG00000005789		other_paralog
ENSTMTG00000005789		other_paralog
ENSTMTG00000005789		other_paralog
ENSTMTG00000005789		other_paralog
ENSTMTG00000005789		other_paralog
ENSTMTG00000005789		other_paralog
ENSTMTG00000005789		other_paralog
ENSTMTG00000005789		other_paralog
ENSTMTG00000005789		other_paralog
ENSTMTG00000005789		other_paralog
ENSTMTG00000005789		other_paralog
ENSTMTG00000005789		other_paralog
ENSTMTG00000005789		other_paralog
ENSTMTG00000005789		other_paralog
ENSTMTG00000005789		other_paralog
ENSTMTG00000005789		other_paralog
ENSTMTG00000005789		other_paralog
ENSTMTG00000005789		other_paralog
ENSTMTG00000005789		other_paralog
ENSTMTG00000005789		other_paralog
ENSTMTG00000005789		other_paralog
ENSTMTG00000005789		other_paralog
ENSTMTG00000005789		other_paralog
ENSTMTG00000005789		other_paralog
ENSTMTG00000005789		other_paralog
ENSTMTG00000005789		other_paralog
ENSTMTG00000005789		other_paralog
ENSTMTG00000005789		other_paralog
ENSTMTG00000005789		other_paralog
ENSTMTG00000005789		other_paralog
ENSTMTG00000005789		other_paralog
ENSTMTG00000005789		other_paralog
ENSTMTG00000005789		other_paralog
ENSTMTG00000005789		other_paralog
ENSTMTG00000005789		other_paralog
ENSTMTG00000005789		other_paralog
ENSTMTG00000005789		other_paralog
ENSTMTG00000005789		other_paralog
ENSTMTG00000005790	MRPS12	other_paralog
ENSTMTG00000005790	MRPS12	other_paralog
ENSTMTG00000005790	MRPS12	other_paralog
ENSTMTG00000005791	SPTBN1	other_paralog
ENSTMTG00000005791	SPTBN1	other_paralog
ENSTMTG00000005791	SPTBN1	other_paralog
ENSTMTG00000005791	SPTBN1	other_paralog
ENSTMTG00000005791	SPTBN1	other_paralog
ENSTMTG00000005791	SPTBN1	other_paralog
[truncated: 11,378,026 more chars]
