## Supplementary material for "Concurrent evolution of anti-aging gene duplications and cellular phenotypes in long-lived turtles": Source data files and figure supplements: ASRs.xlsx (part 1 of 2)

### Sheet: ASRs
# Ancestral state reconstruction for all nodes in matrix.phy.treefile
# This file can be read in MS Excel or in R with command:
# tab=read.table('matrix.phy.state',header=TRUE)
# Columns are tab-separated with following meaning:
# Node: Node name in the tree
# Site: Alignment site ID
# State: Most likely state assignment
# p_X: Posterior probability for state X (empirical Bayesian method)
Node	Site	State	p_0	p_1
Node3	1	0	0.99539	0.00461
Node3	2	0	0.90209	0.09791
Node3	3	0	0.99656	0.00344
Node3	4	1	0.04387	0.95613
Node3	5	1	0.00255	0.99745
Node3	6	1	0.01974	0.98026
Node3	7	-	0.38788	0.61212
Node3	8	1	0.01974	0.98026
Node3	9	0	0.99418	0.00582
Node3	10	1	0.02631	0.97369
Node3	11	1	0.02631	0.97369
Node3	12	1	0.04387	0.95613
Node3	13	-	0.26523	0.73477
Node3	14	-	0.33953	0.66047
Node3	15	1	0.00255	0.99745
Node3	16	1	0.00255	0.99745
Node3	17	1	0.00255	0.99745
Node3	18	0	0.98982	0.01018
Node3	19	1	0.01974	0.98026
Node3	20	0	0.91897	0.08103
Node3	21	1	0.00255	0.99745
Node3	22	1	0.02631	0.97369
Node3	23	1	0.00255	0.99745
Node3	24	1	0.00255	0.99745
Node3	25	1	0.07454	0.92546
Node3	26	0	0.98982	0.01018
Node3	27	1	0.01974	0.98026
Node3	28	1	0.00255	0.99745
Node3	29	1	0.00255	0.99745
Node3	30	1	0.00255	0.99745
Node3	31	1	0.00255	0.99745
Node3	32	0	0.91897	0.08103
Node3	33	0	0.99656	0.00344
Node3	34	1	0.00255	0.99745
Node3	35	1	0.00255	0.99745
Node3	36	1	0.00255	0.99745
Node3	37	1	0.00255	0.99745
Node3	38	1	0.00255	0.99745
Node3	39	-	0.45947	0.54053
Node3	40	1	0.00255	0.99745
Node3	41	1	0.02631	0.97369
Node3	42	1	0.02631	0.97369
Node3	43	1	0.01974	0.98026
Node3	44	0	0.98891	0.01109
Node3	45	1	0.00255	0.99745
Node3	46	1	0.17529	0.82471
Node3	47	1	0.04387	0.95613
Node3	48	1	0.00255	0.99745
Node3	49	0	0.99539	0.00461
Node3	50	1	0.00255	0.99745
Node3	51	1	0.06134	0.93866
Node3	52	1	0.00255	0.99745
Node3	53	1	0.00255	0.99745
Node3	54	0	0.518	0.482
Node3	55	1	0.00255	0.99745
Node3	56	1	0.04387	0.95613
Node3	57	1	0.07454	0.92546
Node3	58	1	0.00255	0.99745
Node3	59	1	0.00255	0.99745
Node3	60	0	0.99418	0.00582
Node3	61	0	0.99418	0.00582
Node3	62	1	0.00255	0.99745
Node3	63	-	0.38788	0.61212
Node3	64	-	0.38788	0.61212
Node3	65	-	0.38788	0.61212
Node3	66	1	0.00255	0.99745
Node3	67	1	0.00255	0.99745
Node3	68	1	0.00255	0.99745
Node3	69	1	0.00255	0.99745
Node3	70	1	0.00255	0.99745
Node3	71	1	0.07454	0.92546
Node3	72	1	0.00255	0.99745
Node3	73	0	0.98891	0.01109
Node3	74	1	0.00255	0.99745
Node3	75	1	0.04387	0.95613
Node3	76	1	0.00255	0.99745
Node3	77	-	0.26523	0.73477
Node3	78	1	0.00255	0.99745
Node3	79	1	0.00255	0.99745
Node3	80	1	0.00255	0.99745
Node3	81	1	0.00255	0.99745
Node3	82	0	0.91897	0.08103
Node3	83	0	0.89421	0.10579
Node3	84	1	0.06134	0.93866
Node3	85	-	0.38788	0.61212
Node3	86	1	0.00255	0.99745
Node3	87	1	0.17529	0.82471
Node3	88	1	0.06134	0.93866
Node3	89	0	0.98891	0.01109
Node3	90	0	0.98891	0.01109
Node3	91	1	0.02631	0.97369
Node3	92	1	0.00255	0.99745
Node3	93	1	0.00255	0.99745
Node3	94	1	0.00255	0.99745
Node3	95	1	0.00255	0.99745
Node3	96	0	0.84436	0.15564
Node3	97	1	0.00255	0.99745
Node3	98	1	0.00255	0.99745
Node3	99	1	0.01974	0.98026
Node3	100	1	0.00255	0.99745
Node3	101	1	0.00255	0.99745
Node3	102	1	0.00255	0.99745
Node3	103	0	0.99656	0.00344
Node3	104	0	0.98891	0.01109
Node3	105	1	0.07454	0.92546
Node3	106	1	0.17529	0.82471
Node3	107	1	0.01974	0.98026
Node3	108	1	0.00255	0.99745
Node3	109	0	0.84436	0.15564
Node3	110	0	0.99418	0.00582
Node3	111	0	0.99656	0.00344
Node3	112	1	0.02631	0.97369
Node3	113	0	0.99418	0.00582
Node3	114	1	0.02631	0.97369
Node3	115	1	0.00255	0.99745
Node3	116	0	0.96483	0.03517
Node3	117	1	0.04387	0.95613
Node3	118	1	0.00255	0.99745
Node3	119	1	0.00255	0.99745
Node3	120	-	0.45947	0.54053
Node3	121	-	0.32624	0.67376
Node3	122	1	0.04387	0.95613
Node3	123	0	0.99656	0.00344
Node3	124	1	0.02631	0.97369
Node3	125	1	0.02631	0.97369
Node3	126	1	0.00255	0.99745
Node3	127	1	0.00255	0.99745
Node3	128	1	0.02631	0.97369
Node3	129	1	0.02631	0.97369
Node3	130	1	0.00255	0.99745
Node3	131	0	0.94177	0.05823
Node3	132	0	0.98982	0.01018
Node3	133	1	0.00255	0.99745
Node3	134	1	0.06134	0.93866
Node3	135	-	0.40815	0.59185
Node3	136	0	0.67277	0.32723
Node3	137	1	0.00255	0.99745
Node3	138	1	0.06134	0.93866
Node3	139	1	0.01974	0.98026
Node3	140	1	0.00255	0.99745
Node3	141	1	0.00255	0.99745
Node3	142	1	0.00255	0.99745
Node3	143	1	0.00255	0.99745
Node3	144	1	0.00255	0.99745
Node3	145	0	0.91897	0.08103
Node3	146	1	0.00255	0.99745
Node3	147	1	0.00255	0.99745
Node3	148	1	0.00255	0.99745
Node3	149	0	0.79207	0.20793
Node3	150	0	0.91897	0.08103
Node3	151	0	0.91897	0.08103
Node3	152	1	0.00255	0.99745
Node3	153	1	0.00255	0.99745
Node3	154	1	0.01974	0.98026
Node3	155	1	0.02631	0.97369
Node3	156	1	0.01974	0.98026
Node3	157	1	0.04387	0.95613
Node3	158	1	0.04387	0.95613
Node3	159	-	0.38788	0.61212
Node3	160	1	0.00255	0.99745
Node3	161	1	0.00255	0.99745
Node3	162	0	0.99656	0.00344
Node3	163	0	0.91897	0.08103
Node3	164	1	0.00255	0.99745
Node3	165	1	0.00255	0.99745
Node3	166	1	0.00255	0.99745
Node3	167	1	0.01974	0.98026
Node3	168	1	0.02631	0.97369
Node3	169	0	0.99656	0.00344
Node3	170	1	0.00255	0.99745
Node3	171	0	0.89421	0.10579
Node3	172	1	0.00255	0.99745
Node3	173	1	0.00255	0.99745
Node3	174	1	0.00255	0.99745
Node3	175	1	0.00255	0.99745
Node3	176	1	0.00255	0.99745
Node3	177	0	0.84436	0.15564
Node3	178	0	0.99539	0.00461
Node3	179	1	0.17529	0.82471
Node3	180	1	0.02631	0.97369
Node3	181	0	0.98891	0.01109
Node3	182	1	0.02631	0.97369
Node3	183	1	0.02631	0.97369
Node3	184	1	0.06134	0.93866
Node3	185	-	0.26523	0.73477
Node3	186	1	0.00255	0.99745
Node3	187	1	0.00255	0.99745
Node3	188	1	0.00255	0.99745
Node3	189	1	0.00255	0.99745
Node3	190	1	0.00255	0.99745
Node3	191	0	0.79207	0.20793
Node3	192	1	0.00255	0.99745
Node3	193	1	0.01974	0.98026
Node3	194	1	0.00255	0.99745
Node3	195	1	0.00255	0.99745
Node3	196	1	0.00255	0.99745
Node3	197	-	0.38788	0.61212
Node3	198	1	0.01974	0.98026
Node3	199	1	0.00255	0.99745
Node3	200	1	0.01974	0.98026
Node3	201	1	0.00255	0.99745
Node3	202	1	0.00255	0.99745
Node3	203	1	0.00255	0.99745
Node3	204	1	0.00255	0.99745
Node3	205	1	0.00255	0.99745
Node3	206	1	0.04387	0.95613
Node3	207	-	0.38788	0.61212
Node3	208	1	0.00255	0.99745
Node3	209	1	0.17529	0.82471
Node3	210	1	0.01974	0.98026
Node3	211	0	0.84436	0.15564
Node3	212	1	0.02631	0.97369
Node3	213	0	0.99539	0.00461
Node3	214	0	0.98982	0.01018
Node3	215	1	0.00255	0.99745
Node3	216	1	0.00255	0.99745
Node3	217	1	0.01974	0.98026
Node3	218	0	0.518	0.482
Node3	219	1	0.00255	0.99745
Node3	220	1	0.00255	0.99745
Node3	221	1	0.00255	0.99745
Node3	222	0	0.91897	0.08103
Node3	223	1	0.00255	0.99745
Node3	224	1	0.01974	0.98026
Node3	225	1	0.00255	0.99745
Node3	226	-	0.33953	0.66047
Node3	227	1	0.02631	0.97369
Node3	228	0	0.99418	0.00582
Node3	229	1	0.04387	0.95613
Node3	230	1	0.00255	0.99745
Node3	231	1	0.17529	0.82471
Node3	232	0	0.98982	0.01018
Node3	233	1	0.00255	0.99745
Node3	234	1	0.00255	0.99745
Node3	235	1	0.01974	0.98026
Node3	236	0	0.518	0.482
Node3	237	1	0.00255	0.99745
Node3	238	1	0.00255	0.99745
Node3	239	1	0.02631	0.97369
Node3	240	1	0.17529	0.82471
Node3	241	1	0.00255	0.99745
Node3	242	1	0.04387	0.95613
Node3	243	-	0.26523	0.73477
Node3	244	1	0.00255	0.99745
Node3	245	1	0.01974	0.98026
Node3	246	1	0.01974	0.98026
Node3	247	1	0.00255	0.99745
Node3	248	0	0.90209	0.09791
Node3	249	-	0.32624	0.67376
Node3	250	1	0.00255	0.99745
Node3	251	1	0.00255	0.99745
Node3	252	1	0.00255	0.99745
Node3	253	1	0.17529	0.82471
Node3	254	0	0.91897	0.08103
Node3	255	1	0.00255	0.99745
Node3	256	1	0.04387	0.95613
Node3	257	1	0.00255	0.99745
Node3	258	0	0.99656	0.00344
Node3	259	1	0.00255	0.99745
Node3	260	1	0.07454	0.92546
Node3	261	0	0.98891	0.01109
Node3	262	-	0.26523	0.73477
Node3	263	1	0.01974	0.98026
Node3	264	1	0.00255	0.99745
Node3	265	0	0.99539	0.00461
Node3	266	1	0.00255	0.99745
Node3	267	1	0.02631	0.97369
Node3	268	1	0.00255	0.99745
Node3	269	1	0.04387	0.95613
Node3	270	1	0.00255	0.99745
Node3	271	-	0.32624	0.67376
Node3	272	1	0.00255	0.99745
Node3	273	1	0.00255	0.99745
Node3	274	1	0.02631	0.97369
Node3	275	1	0.00255	0.99745
Node3	276	1	0.00255	0.99745
Node3	277	1	0.00255	0.99745
Node3	278	0	0.99656	0.00344
Node3	279	1	0.00255	0.99745
Node3	280	1	0.00255	0.99745
Node3	281	1	0.00255	0.99745
Node3	282	1	0.00255	0.99745
Node3	283	1	0.00255	0.99745
Node3	284	1	0.00255	0.99745
Node3	285	1	0.02631	0.97369
Node3	286	1	0.01974	0.98026
Node3	287	1	0.00255	0.99745
Node3	288	0	0.86991	0.13009
Node3	289	1	0.00255	0.99745
Node3	290	1	0.00255	0.99745
Node3	291	1	0.00255	0.99745
Node3	292	1	0.00255	0.99745
Node3	293	0	0.84436	0.15564
Node3	294	0	0.99418	0.00582
Node3	295	1	0.00255	0.99745
Node3	296	1	0.06134	0.93866
Node3	297	1	0.01974	0.98026
Node3	298	-	0.38788	0.61212
Node3	299	1	0.00255	0.99745
Node3	300	1	0.02631	0.97369
Node3	301	1	0.00255	0.99745
Node3	302	-	0.40815	0.59185
Node3	303	1	0.00255	0.99745
Node3	304	1	0.00255	0.99745
Node3	305	1	0.06134	0.93866
Node3	306	1	0.00255	0.99745
Node3	307	1	0.00255	0.99745
Node3	308	1	0.01974	0.98026
Node3	309	0	0.99418	0.00582
Node3	310	1	0.00255	0.99745
Node3	311	1	0.00255	0.99745
Node3	312	1	0.02631	0.97369
Node3	313	-	0.38788	0.61212
Node3	314	1	0.04387	0.95613
Node3	315	1	0.02631	0.97369
Node3	316	0	0.86991	0.13009
Node3	317	1	0.00255	0.99745
Node3	318	1	0.00255	0.99745
Node3	319	1	0.00255	0.99745
Node3	320	1	0.02631	0.97369
Node3	321	1	0.17529	0.82471
Node3	322	0	0.89421	0.10579
Node3	323	0	0.84436	0.15564
Node3	324	1	0.00255	0.99745
Node3	325	1	0.00255	0.99745
Node3	326	1	0.00255	0.99745
Node3	327	1	0.00255	0.99745
Node3	328	1	0.00255	0.99745
Node3	329	1	0.00255	0.99745
Node3	330	1	0.02631	0.97369
Node3	331	1	0.01974	0.98026
Node3	332	1	0.07454	0.92546
Node3	333	0	0.99539	0.00461
Node3	334	-	0.26523	0.73477
Node3	335	0	0.92514	0.07486
Node3	336	1	0.00255	0.99745
Node3	337	0	0.99418	0.00582
Node3	338	0	0.99418	0.00582
Node3	339	1	0.01974	0.98026
Node3	340	1	0.02631	0.97369
Node3	341	1	0.04387	0.95613
Node3	342	0	0.84436	0.15564
Node3	343	0	0.84436	0.15564
Node3	344	1	0.06134	0.93866
Node3	345	1	0.00255	0.99745
Node3	346	1	0.00255	0.99745
Node3	347	1	0.00255	0.99745
Node3	348	1	0.00255	0.99745
Node3	349	1	0.00255	0.99745
Node3	350	0	0.98982	0.01018
Node3	351	0	0.90209	0.09791
Node3	352	1	0.01974	0.98026
Node3	353	1	0.00255	0.99745
Node3	354	1	0.17529	0.82471
Node3	355	1	0.00255	0.99745
Node3	356	1	0.00255	0.99745
Node3	357	1	0.00255	0.99745
Node3	358	-	0.32624	0.67376
Node3	359	1	0.02631	0.97369
Node3	360	1	0.00255	0.99745
Node3	361	1	0.02631	0.97369
Node3	362	1	0.06134	0.93866
Node3	363	1	0.00255	0.99745
Node3	364	1	0.00255	0.99745
Node3	365	1	0.00255	0.99745
Node3	366	1	0.00255	0.99745
Node3	367	0	0.90209	0.09791
Node3	368	0	0.98891	0.01109
Node3	369	0	0.98982	0.01018
Node3	370	1	0.00255	0.99745
Node3	371	1	0.00255	0.99745
Node3	372	1	0.00255	0.99745
Node3	373	1	0.00255	0.99745
Node3	374	1	0.00255	0.99745
Node3	375	1	0.07454	0.92546
Node3	376	0	0.79207	0.20793
Node3	377	1	0.00255	0.99745
Node3	378	0	0.98891	0.01109
Node3	379	1	0.02631	0.97369
Node3	380	0	0.98891	0.01109
Node3	381	1	0.00255	0.99745
Node3	382	1	0.00255	0.99745
Node3	383	1	0.00255	0.99745
Node3	384	1	0.00255	0.99745
Node3	385	1	0.00255	0.99745
Node3	386	0	0.96483	0.03517
Node3	387	0	0.98982	0.01018
Node3	388	1	0.00255	0.99745
Node3	389	0	0.98891	0.01109
Node3	390	0	0.99656	0.00344
Node3	391	0	0.99656	0.00344
Node3	392	1	0.17529	0.82471
Node3	393	1	0.01974	0.98026
Node3	394	0	0.90209	0.09791
Node3	395	1	0.00255	0.99745
Node3	396	1	0.00255	0.99745
Node3	397	0	0.94177	0.05823
Node3	398	1	0.00255	0.99745
Node3	399	1	0.00255	0.99745
Node3	400	0	0.98982	0.01018
Node3	401	1	0.02631	0.97369
Node3	402	1	0.00255	0.99745
Node3	403	-	0.32624	0.67376
Node3	404	1	0.00255	0.99745
Node3	405	1	0.04387	0.95613
Node3	406	1	0.01974	0.98026
Node3	407	-	0.32624	0.67376
Node3	408	1	0.00255	0.99745
Node3	409	1	0.00255	0.99745
Node3	410	1	0.02631	0.97369
Node3	411	1	0.04387	0.95613
Node3	412	1	0.00255	0.99745
Node3	413	1	0.00255	0.99745
Node3	414	1	0.00255	0.99745
Node3	415	0	0.518	0.482
Node3	416	1	0.00255	0.99745
Node3	417	0	0.98982	0.01018
Node3	418	1	0.01974	0.98026
Node3	419	-	0.33953	0.66047
Node3	420	1	0.00255	0.99745
Node3	421	-	0.38788	0.61212
Node3	422	1	0.17529	0.82471
Node3	423	0	0.98982	0.01018
Node3	424	0	0.99418	0.00582
Node3	425	1	0.00255	0.99745
Node3	426	1	0.02631	0.97369
Node3	427	1	0.00255	0.99745
Node3	428	1	0.00255	0.99745
Node3	429	0	0.95594	0.04406
Node3	430	1	0.02631	0.97369
Node3	431	1	0.00255	0.99745
Node3	432	1	0.06134	0.93866
Node3	433	1	0.00255	0.99745
Node3	434	-	0.33953	0.66047
Node3	435	-	0.26523	0.73477
Node3	436	1	0.00255	0.99745
Node3	437	1	0.00255	0.99745
Node3	438	1	0.00255	0.99745
Node3	439	1	0.00255	0.99745
Node3	440	1	0.06134	0.93866
Node3	441	0	0.98891	0.01109
Node3	442	1	0.00255	0.99745
Node3	443	1	0.00255	0.99745
Node3	444	1	0.02631	0.97369
Node3	445	1	0.01974	0.98026
Node3	446	1	0.00255	0.99745
Node3	447	1	0.00255	0.99745
Node3	448	1	0.00255	0.99745
Node3	449	1	0.00255	0.99745
Node3	450	-	0.38788	0.61212
Node3	451	1	0.07454	0.92546
Node3	452	0	0.86991	0.13009
Node3	453	1	0.00255	0.99745
Node3	454	1	0.00255	0.99745
Node3	455	1	0.00255	0.99745
Node3	456	1	0.02631	0.97369
Node3	457	1	0.00255	0.99745
Node3	458	1	0.00255	0.99745
Node3	459	1	0.00255	0.99745
Node3	460	1	0.00255	0.99745
Node3	461	1	0.00255	0.99745
Node3	462	1	0.00255	0.99745
Node3	463	1	0.00255	0.99745
Node3	464	0	0.99418	0.00582
Node3	465	1	0.04387	0.95613
Node3	466	1	0.01974	0.98026
Node3	467	1	0.06134	0.93866
Node3	468	1	0.02631	0.97369
Node3	469	-	0.33953	0.66047
Node3	470	1	0.01974	0.98026
Node3	471	1	0.00255	0.99745
Node3	472	1	0.17529	0.82471
Node3	473	0	0.90209	0.09791
Node3	474	0	0.90209	0.09791
Node3	475	1	0.06134	0.93866
Node3	476	1	0.06134	0.93866
Node3	477	1	0.02631	0.97369
Node3	478	0	0.90209	0.09791
Node3	479	1	0.00255	0.99745
Node3	480	1	0.00255	0.99745
Node3	481	1	0.01974	0.98026
Node3	482	1	0.00255	0.99745
Node3	483	1	0.00255	0.99745
Node3	484	0	0.99539	0.00461
Node3	485	1	0.00255	0.99745
Node3	486	-	0.32624	0.67376
Node3	487	1	0.01974	0.98026
Node3	488	1	0.00255	0.99745
Node3	489	1	0.00255	0.99745
Node3	490	-	0.40815	0.59185
Node3	491	1	0.00255	0.99745
Node3	492	0	0.99656	0.00344
Node3	493	1	0.00255	0.99745
Node3	494	1	0.00255	0.99745
Node3	495	1	0.01974	0.98026
Node3	496	1	0.00255	0.99745
Node3	497	1	0.00255	0.99745
Node3	498	1	0.00255	0.99745
Node3	499	1	0.00255	0.99745
Node3	500	-	0.38788	0.61212
Node3	501	1	0.00255	0.99745
Node3	502	-	0.38788	0.61212
Node3	503	1	0.01974	0.98026
Node3	504	1	0.01974	0.98026
Node3	505	1	0.01974	0.98026
Node3	506	1	0.00255	0.99745
Node3	507	1	0.00255	0.99745
Node3	508	1	0.00255	0.99745
Node3	509	1	0.00255	0.99745
Node3	510	1	0.00255	0.99745
Node3	511	1	0.02631	0.97369
Node3	512	0	0.98982	0.01018
Node3	513	0	0.98891	0.01109
Node3	514	1	0.01974	0.98026
Node3	515	1	0.00255	0.99745
Node3	516	1	0.00255	0.99745
Node3	517	1	0.00255	0.99745
Node3	518	1	0.00255	0.99745
Node3	519	1	0.02631	0.97369
Node3	520	1	0.00255	0.99745
Node3	521	1	0.00255	0.99745
Node3	522	1	0.01974	0.98026
Node3	523	1	0.00255	0.99745
Node3	524	1	0.00255	0.99745
Node3	525	0	0.91897	0.08103
Node3	526	0	0.99418	0.00582
Node3	527	1	0.07454	0.92546
Node3	528	1	0.07454	0.92546
Node3	529	0	0.99656	0.00344
Node3	530	0	0.79207	0.20793
Node3	531	1	0.00255	0.99745
Node3	532	1	0.04387	0.95613
Node3	533	1	0.01974	0.98026
Node3	534	1	0.02631	0.97369
Node3	535	1	0.00255	0.99745
Node3	536	1	0.00255	0.99745
Node3	537	1	0.00255	0.99745
Node3	538	0	0.91897	0.08103
Node3	539	1	0.00255	0.99745
Node3	540	1	0.00255	0.99745
Node3	541	0	0.91897	0.08103
Node3	542	-	0.32624	0.67376
Node3	543	1	0.04387	0.95613
Node3	544	0	0.95594	0.04406
Node3	545	1	0.00255	0.99745
Node3	546	0	0.91897	0.08103
Node3	547	0	0.518	0.482
Node3	548	0	0.518	0.482
Node3	549	0	0.79207	0.20793
Node3	550	-	0.26523	0.73477
Node3	551	0	0.53941	0.46059
Node3	552	0	0.98891	0.01109
Node3	553	1	0.00255	0.99745
Node3	554	-	0.33953	0.66047
Node3	555	1	0.00255	0.99745
Node3	556	1	0.17529	0.82471
Node3	557	0	0.99418	0.00582
Node3	558	0	0.98891	0.01109
Node3	559	0	0.99656	0.00344
Node3	560	1	0.00255	0.99745
Node3	561	1	0.04387	0.95613
Node3	562	1	0.02631	0.97369
Node3	563	1	0.00255	0.99745
Node3	564	1	0.01974	0.98026
Node3	565	1	0.00255	0.99745
Node3	566	1	0.00255	0.99745
Node3	567	-	0.26523	0.73477
Node3	568	1	0.02631	0.97369
Node3	569	0	0.99656	0.00344
Node3	570	1	0.00255	0.99745
Node3	571	0	0.98891	0.01109
Node3	572	1	0.01974	0.98026
Node3	573	1	0.00255	0.99745
Node3	574	1	0.00255	0.99745
Node3	575	-	0.26523	0.73477
Node3	576	-	0.45947	0.54053
Node3	577	0	0.96483	0.03517
Node3	578	-	0.26523	0.73477
Node3	579	1	0.00255	0.99745
Node3	580	1	0.00255	0.99745
Node3	581	1	0.00255	0.99745
Node3	582	1	0.00255	0.99745
Node3	583	1	0.00255	0.99745
Node3	584	0	0.79207	0.20793
Node3	585	1	0.04387	0.95613
Node3	586	0	0.98891	0.01109
Node3	587	-	0.32624	0.67376
Node3	588	1	0.04387	0.95613
Node3	589	1	0.00255	0.99745
Node3	590	1	0.00255	0.99745
Node3	591	1	0.00255	0.99745
Node3	592	0	0.67277	0.32723
Node3	593	1	0.00255	0.99745
Node3	594	0	0.98891	0.01109
Node3	595	1	0.00255	0.99745
Node3	596	1	0.00255	0.99745
Node3	597	1	0.00255	0.99745
Node3	598	1	0.00255	0.99745
Node3	599	1	0.00255	0.99745
Node3	600	1	0.00255	0.99745
Node3	601	0	0.53941	0.46059
Node3	602	0	0.79207	0.20793
Node3	603	1	0.01974	0.98026
Node3	604	0	0.91897	0.08103
Node3	605	1	0.00255	0.99745
Node3	606	0	0.98891	0.01109
Node3	607	0	0.84436	0.15564
Node3	608	1	0.02631	0.97369
Node3	609	1	0.02631	0.97369
Node3	610	1	0.00255	0.99745
Node3	611	0	0.99656	0.00344
Node3	612	1	0.02631	0.97369
Node3	613	0	0.99418	0.00582
Node3	614	1	0.04387	0.95613
Node3	615	1	0.00255	0.99745
Node3	616	1	0.00255	0.99745
Node3	617	1	0.01974	0.98026
Node3	618	1	0.01974	0.98026
Node3	619	1	0.00255	0.99745
Node3	620	0	0.98891	0.01109
Node3	621	1	0.01974	0.98026
Node3	622	1	0.00255	0.99745
Node3	623	1	0.00255	0.99745
Node3	624	1	0.00255	0.99745
Node3	625	0	0.94177	0.05823
Node3	626	0	0.90209	0.09791
Node3	627	1	0.00255	0.99745
Node3	628	1	0.00255	0.99745
Node3	629	1	0.00255	0.99745
Node3	630	1	0.04387	0.95613
Node3	631	1	0.00255	0.99745
Node3	632	1	0.04387	0.95613
Node3	633	0	0.79207	0.20793
Node3	634	1	0.00255	0.99745
Node3	635	1	0.00255	0.99745
Node3	636	1	0.00255	0.99745
Node3	637	1	0.04387	0.95613
Node3	638	1	0.00255	0.99745
Node3	639	1	0.01974	0.98026
Node3	640	1	0.00255	0.99745
Node3	641	1	0.00255	0.99745
Node3	642	1	0.00255	0.99745
Node3	643	1	0.17529	0.82471
Node3	644	1	0.00255	0.99745
Node3	645	1	0.00255	0.99745
Node3	646	1	0.00255	0.99745
Node3	647	1	0.00255	0.99745
Node3	648	1	0.00255	0.99745
Node3	649	1	0.00255	0.99745
Node3	650	0	0.91897	0.08103
Node3	651	0	0.99656	0.00344
Node3	652	1	0.00255	0.99745
Node3	653	0	0.99656	0.00344
Node3	654	-	0.32624	0.67376
Node3	655	1	0.00255	0.99745
Node3	656	1	0.00255	0.99745
Node3	657	1	0.00255	0.99745
Node3	658	0	0.98982	0.01018
Node3	659	0	0.89421	0.10579
Node3	660	0	0.89421	0.10579
Node3	661	1	0.00255	0.99745
Node3	662	1	0.00255	0.99745
Node3	663	1	0.00255	0.99745
Node3	664	1	0.04387	0.95613
Node3	665	1	0.04387	0.95613
Node3	666	-	0.26523	0.73477
Node3	667	1	0.17529	0.82471
Node3	668	1	0.00255	0.99745
Node3	669	1	0.00255	0.99745
Node3	670	1	0.17529	0.82471
Node3	671	1	0.00255	0.99745
Node3	672	1	0.00255	0.99745
Node3	673	1	0.00255	0.99745
Node3	674	1	0.00255	0.99745
Node3	675	1	0.00255	0.99745
Node3	676	1	0.00255	0.99745
Node3	677	0	0.67277	0.32723
Node3	678	1	0.00255	0.99745
Node3	679	1	0.01974	0.98026
Node3	680	1	0.00255	0.99745
Node3	681	1	0.00255	0.99745
Node3	682	0	0.94177	0.05823
Node3	683	0	0.99539	0.00461
Node3	684	1	0.00255	0.99745
Node3	685	0	0.91897	0.08103
Node3	686	1	0.02631	0.97369
Node3	687	1	0.00255	0.99745
Node3	688	1	0.00255	0.99745
Node3	689	1	0.00255	0.99745
Node3	690	1	0.04387	0.95613
Node3	691	-	0.32624	0.67376
Node3	692	1	0.00255	0.99745
Node3	693	0	0.84436	0.15564
Node3	694	1	0.02631	0.97369
Node3	695	1	0.00255	0.99745
Node3	696	1	0.00255	0.99745
Node3	697	1	0.00255	0.99745
Node3	698	0	0.99418	0.00582
Node3	699	1	0.00255	0.99745
Node3	700	1	0.00255	0.99745
Node3	701	1	0.01974	0.98026
Node3	702	1	0.01974	0.98026
Node3	703	1	0.01974	0.98026
Node3	704	-	0.26523	0.73477
Node3	705	1	0.02631	0.97369
Node3	706	1	0.17529	0.82471
Node3	707	1	0.00255	0.99745
Node3	708	1	0.01974	0.98026
Node3	709	1	0.00255	0.99745
Node3	710	1	0.01974	0.98026
Node3	711	1	0.00255	0.99745
Node3	712	1	0.00255	0.99745
Node3	713	1	0.01974	0.98026
Node3	714	1	0.00255	0.99745
Node3	715	1	0.00255	0.99745
Node3	716	1	0.00255	0.99745
Node3	717	0	0.89421	0.10579
Node3	718	0	0.99656	0.00344
Node3	719	0	0.99418	0.00582
Node3	720	0	0.98891	0.01109
Node3	721	-	0.38788	0.61212
Node3	722	1	0.02631	0.97369
Node3	723	1	0.02631	0.97369
Node3	724	1	0.01974	0.98026
Node3	725	1	0.00255	0.99745
Node3	726	0	0.89421	0.10579
Node3	727	1	0.00255	0.99745
Node3	728	1	0.00255	0.99745
Node3	729	1	0.00255	0.99745
Node3	730	1	0.00255	0.99745
Node3	731	1	0.00255	0.99745
Node3	732	1	0.01974	0.98026
Node3	733	1	0.04387	0.95613
Node3	734	1	0.00255	0.99745
Node3	735	1	0.00255	0.99745
Node3	736	1	0.00255	0.99745
Node3	737	1	0.00255	0.99745
Node3	738	1	0.00255	0.99745
Node3	739	1	0.00255	0.99745
Node3	740	1	0.00255	0.99745
Node3	741	1	0.00255	0.99745
Node3	742	1	0.04387	0.95613
Node3	743	0	0.98982	0.01018
Node3	744	0	0.518	0.482
Node3	745	0	0.518	0.482
Node3	746	0	0.67277	0.32723
Node3	747	1	0.01974	0.98026
Node3	748	1	0.00255	0.99745
Node3	749	1	0.00255	0.99745
Node3	750	1	0.02631	0.97369
Node3	751	0	0.99418	0.00582
Node3	752	1	0.00255	0.99745
Node3	753	1	0.00255	0.99745
Node3	754	1	0.01974	0.98026
Node3	755	-	0.33953	0.66047
Node3	756	0	0.91897	0.08103
Node3	757	1	0.00255	0.99745
Node3	758	1	0.02631	0.97369
Node3	759	1	0.07454	0.92546
Node3	760	1	0.02631	0.97369
Node3	761	0	0.99418	0.00582
Node3	762	0	0.99656	0.00344
Node3	763	1	0.00255	0.99745
Node3	764	0	0.99539	0.00461
Node3	765	0	0.99656	0.00344
Node3	766	0	0.518	0.482
Node3	767	0	0.99418	0.00582
Node3	768	1	0.00255	0.99745
Node3	769	-	0.33953	0.66047
Node3	770	-	0.45947	0.54053
Node3	771	1	0.07454	0.92546
Node3	772	1	0.00255	0.99745
Node3	773	1	0.00255	0.99745
Node3	774	1	0.00255	0.99745
Node3	775	1	0.00255	0.99745
Node3	776	0	0.91897	0.08103
Node3	777	1	0.01974	0.98026
Node3	778	1	0.01974	0.98026
Node3	779	1	0.00255	0.99745
Node3	780	1	0.00255	0.99745
Node3	781	0	0.99418	0.00582
Node3	782	0	0.99539	0.00461
Node3	783	1	0.00255	0.99745
Node3	784	1	0.17529	0.82471
Node3	785	1	0.02631	0.97369
Node3	786	1	0.00255	0.99745
Node3	787	-	0.32624	0.67376
Node3	788	0	0.79207	0.20793
Node3	789	0	0.86991	0.13009
Node3	790	0	0.99418	0.00582
Node3	791	0	0.92514	0.07486
Node3	792	1	0.00255	0.99745
Node3	793	1	0.00255	0.99745
Node3	794	1	0.01974	0.98026
Node3	795	1	0.00255	0.99745
Node3	796	0	0.99656	0.00344
Node3	797	1	0.00255	0.99745
Node3	798	-	0.26523	0.73477
Node3	799	1	0.17529	0.82471
Node3	800	1	0.02631	0.97369
Node3	801	1	0.00255	0.99745
Node3	802	1	0.06134	0.93866
Node3	803	1	0.00255	0.99745
Node3	804	1	0.00255	0.99745
Node3	805	0	0.84436	0.15564
Node3	806	1	0.00255	0.99745
Node3	807	1	0.00255	0.99745
Node3	808	0	0.98891	0.01109
Node3	809	0	0.98982	0.01018
Node3	810	1	0.00255	0.99745
Node3	811	-	0.33953	0.66047
Node3	812	1	0.00255	0.99745
Node3	813	1	0.01974	0.98026
Node3	814	1	0.00255	0.99745
Node3	815	1	0.00255	0.99745
Node3	816	1	0.00255	0.99745
Node3	817	1	0.00255	0.99745
Node3	818	1	0.01974	0.98026
Node3	819	0	0.84436	0.15564
Node3	820	0	0.98891	0.01109
Node3	821	1	0.00255	0.99745
Node3	822	1	0.00255	0.99745
Node3	823	1	0.02631	0.97369
Node3	824	1	0.07454	0.92546
Node3	825	1	0.00255	0.99745
Node3	826	1	0.00255	0.99745
Node3	827	1	0.01974	0.98026
Node3	828	1	0.00255	0.99745
Node3	829	1	0.00255	0.99745
Node3	830	1	0.00255	0.99745
Node3	831	1	0.17529	0.82471
Node3	832	1	0.00255	0.99745
Node3	833	1	0.00255	0.99745
Node3	834	1	0.00255	0.99745
Node3	835	1	0.00255	0.99745
Node3	836	1	0.00255	0.99745
Node3	837	1	0.00255	0.99745
Node3	838	1	0.06134	0.93866
Node3	839	1	0.00255	0.99745
Node3	840	1	0.00255	0.99745
Node3	841	1	0.00255	0.99745
Node3	842	1	0.02631	0.97369
Node3	843	0	0.99418	0.00582
Node3	844	0	0.99656	0.00344
Node3	845	0	0.98982	0.01018
Node3	846	1	0.00255	0.99745
Node3	847	1	0.00255	0.99745
Node3	848	1	0.01974	0.98026
Node3	849	1	0.00255	0.99745
Node3	850	0	0.98982	0.01018
Node3	851	0	0.89421	0.10579
Node3	852	1	0.00255	0.99745
Node3	853	1	0.00255	0.99745
Node3	854	0	0.98891	0.01109
Node3	855	1	0.00255	0.99745
Node3	856	1	0.00255	0.99745
Node3	857	1	0.00255	0.99745
Node3	858	1	0.02631	0.97369
Node3	859	0	0.53941	0.46059
Node3	860	0	0.53941	0.46059
Node3	861	1	0.00255	0.99745
Node3	862	1	0.00255	0.99745
Node3	863	1	0.00255	0.99745
Node3	864	1	0.00255	0.99745
Node3	865	1	0.01974	0.98026
Node3	866	1	0.01974	0.98026
Node3	867	1	0.00255	0.99745
Node3	868	1	0.02631	0.97369
Node3	869	1	0.00255	0.99745
Node3	870	-	0.45947	0.54053
Node3	871	1	0.17529	0.82471
Node3	872	0	0.518	0.482
Node3	873	1	0.00255	0.99745
Node3	874	1	0.00255	0.99745
Node3	875	1	0.00255	0.99745
Node3	876	1	0.00255	0.99745
Node3	877	1	0.04387	0.95613
Node3	878	1	0.00255	0.99745
Node3	879	1	0.00255	0.99745
Node3	880	0	0.99656	0.00344
Node3	881	1	0.00255	0.99745
Node3	882	1	0.00255	0.99745
Node3	883	1	0.00255	0.99745
Node3	884	1	0.00255	0.99745
Node3	885	1	0.00255	0.99745
Node3	886	1	0.00255	0.99745
Node3	887	0	0.98891	0.01109
Node3	888	1	0.02631	0.97369
Node3	889	1	0.00255	0.99745
Node3	890	1	0.00255	0.99745
Node3	891	1	0.00255	0.99745
Node3	892	1	0.00255	0.99745
Node3	893	1	0.17529	0.82471
Node3	894	0	0.91897	0.08103
Node3	895	1	0.07454	0.92546
Node3	896	1	0.02631	0.97369
Node3	897	1	0.06134	0.93866
Node3	898	1	0.00255	0.99745
Node3	899	1	0.02631	0.97369
Node3	900	1	0.01974	0.98026
Node3	901	1	0.00255	0.99745
Node3	902	1	0.00255	0.99745
Node3	903	1	0.04387	0.95613
Node3	904	1	0.00255	0.99745
Node3	905	1	0.00255	0.99745
Node3	906	1	0.07454	0.92546
Node3	907	0	0.98982	0.01018
Node3	908	1	0.00255	0.99745
Node3	909	1	0.00255	0.99745
Node3	910	1	0.00255	0.99745
Node3	911	1	0.00255	0.99745
Node3	912	1	0.00255	0.99745
Node3	913	1	0.00255	0.99745
Node3	914	1	0.02631	0.97369
Node3	915	1	0.00255	0.99745
Node3	916	0	0.98891	0.01109
Node3	917	1	0.00255	0.99745
Node3	918	0	0.89421	0.10579
Node3	919	1	0.00255	0.99745
Node3	920	1	0.00255	0.99745
Node3	921	1	0.07454	0.92546
Node3	922	-	0.38788	0.61212
Node3	923	1	0.00255	0.99745
Node3	924	1	0.00255	0.99745
Node3	925	1	0.00255	0.99745
Node3	926	0	0.79207	0.20793
Node3	927	1	0.00255	0.99745
Node3	928	0	0.518	0.482
Node3	929	1	0.00255	0.99745
Node3	930	1	0.00255	0.99745
Node3	931	1	0.00255	0.99745
Node3	932	1	0.00255	0.99745
Node3	933	1	0.00255	0.99745
Node3	934	1	0.00255	0.99745
Node3	935	1	0.02631	0.97369
Node3	936	1	0.00255	0.99745
Node3	937	-	0.26523	0.73477
Node3	938	1	0.00255	0.99745
Node3	939	1	0.00255	0.99745
Node3	940	0	0.94177	0.05823
Node3	941	1	0.00255	0.99745
Node3	942	-	0.40815	0.59185
Node3	943	1	0.00255	0.99745
Node3	944	1	0.01974	0.98026
Node3	945	1	0.00255	0.99745
Node3	946	1	0.00255	0.99745
Node3	947	1	0.00255	0.99745
Node3	948	0	0.99418	0.00582
Node3	949	0	0.99418	0.00582
Node3	950	1	0.00255	0.99745
Node3	951	1	0.00255	0.99745
Node3	952	1	0.17529	0.82471
Node3	953	-	0.32624	0.67376
Node3	954	1	0.00255	0.99745
Node3	955	1	0.00255	0.99745
Node3	956	1	0.00255	0.99745
Node3	957	1	0.02631	0.97369
Node3	958	1	0.00255	0.99745
Node3	959	1	0.00255	0.99745
Node3	960	1	0.00255	0.99745
Node3	961	1	0.02631	0.97369
Node3	962	1	0.02631	0.97369
Node3	963	1	0.00255	0.99745
Node3	964	1	0.00255	0.99745
Node3	965	1	0.00255	0.99745
Node3	966	1	0.00255	0.99745
Node3	967	1	0.00255	0.99745
Node3	968	0	0.92514	0.07486
Node3	969	0	0.99656	0.00344
Node3	970	0	0.99418	0.00582
Node3	971	1	0.00255	0.99745
Node3	972	1	0.00255	0.99745
Node3	973	1	0.01974	0.98026
Node3	974	1	0.01974	0.98026
Node3	975	1	0.00255	0.99745
Node3	976	0	0.98891	0.01109
Node3	977	1	0.00255	0.99745
Node3	978	1	0.02631	0.97369
Node3	979	0	0.98982	0.01018
Node3	980	0	0.86991	0.13009
Node3	981	1	0.04387	0.95613
Node3	982	1	0.00255	0.99745
Node3	983	1	0.01974	0.98026
Node3	984	1	0.17529	0.82471
Node3	985	1	0.00255	0.99745
Node3	986	1	0.00255	0.99745
Node3	987	-	0.33953	0.66047
Node3	988	0	0.518	0.482
Node3	989	-	0.32624	0.67376
Node3	990	1	0.00255	0.99745
Node3	991	1	0.01974	0.98026
Node3	992	0	0.67277	0.32723
Node3	993	1	0.00255	0.99745
Node3	994	1	0.00255	0.99745
Node3	995	1	0.04387	0.95613
Node3	996	0	0.98891	0.01109
Node3	997	1	0.06134	0.93866
Node3	998	1	0.00255	0.99745
Node3	999	1	0.06134	0.93866
Node3	1000	1	0.00255	0.99745
Node3	1001	0	0.84436	0.15564
Node3	1002	1	0.00255	0.99745
Node3	1003	1	0.00255	0.99745
Node3	1004	1	0.02631	0.97369
Node3	1005	0	0.99418	0.00582
Node3	1006	1	0.00255	0.99745
Node3	1007	1	0.00255	0.99745
Node3	1008	1	0.00255	0.99745
Node3	1009	1	0.00255	0.99745
Node3	1010	1	0.00255	0.99745
Node3	1011	0	0.79207	0.20793
Node3	1012	1	0.06134	0.93866
Node3	1013	1	0.04387	0.95613
Node3	1014	0	0.99539	0.00461
Node3	1015	1	0.00255	0.99745
Node3	1016	1	0.00255	0.99745
Node3	1017	0	0.518	0.482
Node3	1018	1	0.00255	0.99745
Node3	1019	1	0.01974	0.98026
Node3	1020	1	0.00255	0.99745
Node3	1021	0	0.84436	0.15564
Node3	1022	0	0.99656	0.00344
Node3	1023	1	0.02631	0.97369
Node3	1024	-	0.38788	0.61212
Node3	1025	1	0.00255	0.99745
Node3	1026	1	0.00255	0.99745
Node3	1027	1	0.00255	0.99745
Node3	1028	1	0.00255	0.99745
Node3	1029	1	0.00255	0.99745
Node3	1030	1	0.00255	0.99745
Node3	1031	1	0.00255	0.99745
Node3	1032	1	0.02631	0.97369
Node3	1033	1	0.01974	0.98026
Node3	1034	1	0.01974	0.98026
Node3	1035	1	0.01974	0.98026
Node3	1036	1	0.00255	0.99745
Node3	1037	1	0.00255	0.99745
Node3	1038	1	0.00255	0.99745
Node3	1039	-	0.26523	0.73477
Node3	1040	1	0.02631	0.97369
Node3	1041	1	0.00255	0.99745
Node3	1042	1	0.00255	0.99745
Node3	1043	1	0.00255	0.99745
Node3	1044	1	0.00255	0.99745
Node3	1045	1	0.00255	0.99745
Node3	1046	1	0.00255	0.99745
Node3	1047	1	0.01974	0.98026
Node3	1048	1	0.00255	0.99745
Node3	1049	1	0.00255	0.99745
Node3	1050	1	0.00255	0.99745
Node3	1051	1	0.00255	0.99745
Node3	1052	1	0.00255	0.99745
Node3	1053	1	0.00255	0.99745
Node3	1054	0	0.99539	0.00461
Node3	1055	1	0.01974	0.98026
Node3	1056	0	0.99656	0.00344
Node3	1057	0	0.94177	0.05823
Node3	1058	0	0.99656	0.00344
Node3	1059	1	0.00255	0.99745
Node3	1060	1	0.02631	0.97369
Node3	1061	1	0.00255	0.99745
Node3	1062	1	0.00255	0.99745
Node3	1063	1	0.00255	0.99745
Node3	1064	1	0.00255	0.99745
Node3	1065	0	0.89421	0.10579
Node3	1066	1	0.02631	0.97369
Node3	1067	1	0.00255	0.99745
Node3	1068	1	0.01974	0.98026
Node3	1069	1	0.17529	0.82471
Node3	1070	1	0.00255	0.99745
Node3	1071	1	0.06134	0.93866
Node3	1072	1	0.00255	0.99745
Node3	1073	1	0.00255	0.99745
Node3	1074	1	0.00255	0.99745
Node3	1075	1	0.00255	0.99745
Node3	1076	1	0.00255	0.99745
Node3	1077	0	0.86991	0.13009
Node3	1078	-	0.38788	0.61212
Node3	1079	1	0.01974	0.98026
Node3	1080	1	0.00255	0.99745
Node3	1081	1	0.00255	0.99745
Node3	1082	1	0.01974	0.98026
Node3	1083	1	0.01974	0.98026
Node3	1084	1	0.00255	0.99745
Node3	1085	1	0.00255	0.99745
Node3	1086	1	0.02631	0.97369
Node3	1087	0	0.98891	0.01109
Node3	1088	1	0.00255	0.99745
Node3	1089	1	0.00255	0.99745
Node3	1090	1	0.02631	0.97369
Node3	1091	1	0.04387	0.95613
Node3	1092	1	0.02631	0.97369
Node3	1093	1	0.00255	0.99745
Node3	1094	1	0.00255	0.99745
Node3	1095	1	0.00255	0.99745
Node3	1096	-	0.45947	0.54053
Node3	1097	1	0.00255	0.99745
Node3	1098	1	0.02631	0.97369
Node3	1099	1	0.00255	0.99745
Node3	1100	1	0.00255	0.99745
Node3	1101	1	0.01974	0.98026
Node3	1102	1	0.00255	0.99745
Node3	1103	1	0.00255	0.99745
Node3	1104	1	0.00255	0.99745
Node3	1105	1	0.00255	0.99745
Node3	1106	1	0.00255	0.99745
Node3	1107	0	0.99656	0.00344
Node3	1108	1	0.01974	0.98026
Node3	1109	0	0.67277	0.32723
Node3	1110	1	0.00255	0.99745
Node3	1111	1	0.02631	0.97369
Node3	1112	0	0.98982	0.01018
Node3	1113	0	0.98982	0.01018
Node3	1114	1	0.07454	0.92546
Node3	1115	1	0.00255	0.99745
Node3	1116	1	0.00255	0.99745
Node3	1117	0	0.84436	0.15564
Node3	1118	0	0.79207	0.20793
Node3	1119	0	0.99418	0.00582
Node3	1120	1	0.00255	0.99745
Node3	1121	1	0.00255	0.99745
Node3	1122	1	0.00255	0.99745
Node3	1123	1	0.00255	0.99745
Node3	1124	1	0.07454	0.92546
Node3	1125	1	0.00255	0.99745
Node3	1126	1	0.00255	0.99745
Node3	1127	1	0.01974	0.98026
Node3	1128	1	0.02631	0.97369
Node3	1129	1	0.00255	0.99745
Node3	1130	0	0.91897	0.08103
Node3	1131	1	0.00255	0.99745
Node3	1132	1	0.00255	0.99745
Node3	1133	0	0.98891	0.01109
Node3	1134	1	0.00255	0.99745
Node3	1135	1	0.00255	0.99745
Node3	1136	1	0.00255	0.99745
Node3	1137	0	0.91897	0.08103
Node3	1138	1	0.01974	0.98026
Node3	1139	1	0.00255	0.99745
Node3	1140	1	0.00255	0.99745
Node3	1141	1	0.00255	0.99745
Node3	1142	1	0.02631	0.97369
Node3	1143	1	0.00255	0.99745
Node3	1144	1	0.02631	0.97369
Node3	1145	1	0.17529	0.82471
Node3	1146	1	0.01974	0.98026
Node3	1147	0	0.89421	0.10579
Node3	1148	0	0.98891	0.01109
Node3	1149	1	0.00255	0.99745
Node3	1150	0	0.518	0.482
Node3	1151	1	0.00255	0.99745
Node3	1152	1	0.00255	0.99745
Node3	1153	-	0.33953	0.66047
Node3	1154	0	0.99418	0.00582
Node3	1155	0	0.98982	0.01018
Node3	1156	1	0.02631	0.97369
Node3	1157	1	0.02631	0.97369
Node3	1158	1	0.00255	0.99745
Node3	1159	0	0.99539	0.00461
Node3	1160	0	0.99656	0.00344
Node3	1161	1	0.00255	0.99745
Node3	1162	1	0.00255	0.99745
Node3	1163	1	0.00255	0.99745
Node3	1164	1	0.02631	0.97369
Node3	1165	1	0.00255	0.99745
Node3	1166	0	0.98891	0.01109
Node3	1167	0	0.86991	0.13009
Node3	1168	1	0.00255	0.99745
Node3	1169	0	0.99656	0.00344
Node3	1170	1	0.00255	0.99745
Node3	1171	1	0.00255	0.99745
Node3	1172	1	0.00255	0.99745
Node3	1173	1	0.00255	0.99745
Node3	1174	-	0.45947	0.54053
Node3	1175	0	0.98891	0.01109
Node3	1176	1	0.00255	0.99745
Node3	1177	0	0.98891	0.01109
Node3	1178	1	0.01974	0.98026
Node3	1179	1	0.01974	0.98026
Node3	1180	1	0.01974	0.98026
Node3	1181	1	0.00255	0.99745
Node3	1182	1	0.00255	0.99745
Node3	1183	1	0.00255	0.99745
Node3	1184	1	0.01974	0.98026
Node3	1185	1	0.00255	0.99745
Node3	1186	1	0.00255	0.99745
Node3	1187	1	0.00255	0.99745
Node3	1188	1	0.06134	0.93866
Node3	1189	1	0.07454	0.92546
Node3	1190	1	0.07454	0.92546
Node3	1191	1	0.00255	0.99745
Node3	1192	1	0.00255	0.99745
Node3	1193	-	0.26523	0.73477
Node3	1194	1	0.00255	0.99745
Node3	1195	1	0.00255	0.99745
Node3	1196	1	0.00255	0.99745
Node3	1197	1	0.00255	0.99745
Node3	1198	1	0.00255	0.99745
Node3	1199	1	0.00255	0.99745
Node3	1200	0	0.79207	0.20793
Node3	1201	0	0.99656	0.00344
Node3	1202	1	0.00255	0.99745
Node3	1203	1	0.00255	0.99745
Node3	1204	1	0.00255	0.99745
Node3	1205	1	0.00255	0.99745
Node3	1206	0	0.98982	0.01018
Node3	1207	-	0.26523	0.73477
Node3	1208	1	0.00255	0.99745
Node3	1209	1	0.17529	0.82471
Node3	1210	1	0.02631	0.97369
Node3	1211	1	0.00255	0.99745
Node3	1212	1	0.00255	0.99745
Node3	1213	1	0.00255	0.99745
Node3	1214	1	0.00255	0.99745
Node3	1215	1	0.00255	0.99745
Node3	1216	1	0.00255	0.99745
Node3	1217	1	0.00255	0.99745
Node3	1218	1	0.01974	0.98026
Node3	1219	1	0.00255	0.99745
Node3	1220	-	0.33953	0.66047
Node3	1221	0	0.99656	0.00344
Node3	1222	0	0.99656	0.00344
Node3	1223	1	0.00255	0.99745
Node3	1224	1	0.04387	0.95613
Node3	1225	1	0.04387	0.95613
Node3	1226	1	0.01974	0.98026
Node3	1227	0	0.518	0.482
Node3	1228	1	0.04387	0.95613
Node3	1229	1	0.00255	0.99745
Node3	1230	1	0.00255	0.99745
Node3	1231	-	0.33953	0.66047
Node3	1232	0	0.518	0.482
Node3	1233	1	0.02631	0.97369
Node3	1234	1	0.00255	0.99745
Node3	1235	0	0.98891	0.01109
Node3	1236	1	0.00255	0.99745
Node3	1237	1	0.00255	0.99745
Node3	1238	1	0.00255	0.99745
Node3	1239	-	0.33953	0.66047
Node3	1240	0	0.90209	0.09791
Node3	1241	1	0.00255	0.99745
Node3	1242	1	0.00255	0.99745
Node3	1243	1	0.01974	0.98026
Node3	1244	1	0.00255	0.99745
Node3	1245	1	0.01974	0.98026
Node3	1246	1	0.01974	0.98026
Node3	1247	1	0.07454	0.92546
Node3	1248	1	0.07454	0.92546
Node3	1249	-	0.45947	0.54053
Node3	1250	1	0.02631	0.97369
Node3	1251	1	0.00255	0.99745
Node3	1252	1	0.00255	0.99745
Node3	1253	1	0.00255	0.99745
Node3	1254	1	0.00255	0.99745
Node3	1255	-	0.26523	0.73477
Node3	1256	1	0.02631	0.97369
Node3	1257	1	0.02631	0.97369
Node3	1258	1	0.02631	0.97369
Node3	1259	1	0.02631	0.97369
Node3	1260	1	0.01974	0.98026
Node3	1261	-	0.32624	0.67376
Node3	1262	1	0.00255	0.99745
Node3	1263	1	0.00255	0.99745
Node3	1264	-	0.33953	0.66047
Node3	1265	1	0.07454	0.92546
Node3	1266	1	0.06134	0.93866
Node3	1267	1	0.00255	0.99745
Node3	1268	1	0.02631	0.97369
Node3	1269	1	0.02631	0.97369
Node3	1270	1	0.01974	0.98026
Node3	1271	1	0.00255	0.99745
Node3	1272	1	0.00255	0.99745
Node3	1273	1	0.00255	0.99745
Node3	1274	0	0.92514	0.07486
Node3	1275	1	0.00255	0.99745
Node3	1276	0	0.99656	0.00344
Node3	1277	1	0.00255	0.99745
Node3	1278	-	0.45947	0.54053
Node3	1279	-	0.26523	0.73477
Node3	1280	1	0.06134	0.93866
Node3	1281	1	0.06134	0.93866
Node3	1282	0	0.99418	0.00582
Node3	1283	1	0.17529	0.82471
Node3	1284	1	0.00255	0.99745
Node3	1285	0	0.91897	0.08103
Node3	1286	1	0.02631	0.97369
Node3	1287	1	0.00255	0.99745
Node3	1288	1	0.00255	0.99745
Node3	1289	1	0.00255	0.99745
Node3	1290	1	0.00255	0.99745
Node3	1291	1	0.00255	0.99745
Node3	1292	-	0.26523	0.73477
Node3	1293	1	0.00255	0.99745
Node3	1294	1	0.00255	0.99745
Node3	1295	1	0.00255	0.99745
Node3	1296	1	0.00255	0.99745
Node3	1297	0	0.79207	0.20793
Node3	1298	1	0.00255	0.99745
Node3	1299	1	0.17529	0.82471
Node3	1300	1	0.00255	0.99745
Node3	1301	0	0.98982	0.01018
Node3	1302	1	0.01974	0.98026
Node3	1303	1	0.01974	0.98026
Node3	1304	0	0.86991	0.13009
Node3	1305	1	0.01974	0.98026
Node3	1306	-	0.26523	0.73477
Node3	1307	1	0.00255	0.99745
Node3	1308	1	0.00255	0.99745
Node3	1309	1	0.00255	0.99745
Node3	1310	0	0.99656	0.00344
Node3	1311	0	0.95594	0.04406
Node3	1312	1	0.00255	0.99745
Node3	1313	1	0.00255	0.99745
Node3	1314	-	0.40815	0.59185
Node3	1315	-	0.40815	0.59185
Node3	1316	1	0.02631	0.97369
Node3	1317	0	0.86991	0.13009
Node3	1318	1	0.01974	0.98026
Node3	1319	0	0.99539	0.00461
Node3	1320	1	0.04387	0.95613
Node3	1321	1	0.00255	0.99745
Node3	1322	0	0.98891	0.01109
Node3	1323	1	0.00255	0.99745
Node3	1324	1	0.00255	0.99745
Node3	1325	1	0.00255	0.99745
Node3	1326	0	0.86991	0.13009
Node3	1327	1	0.07454	0.92546
Node3	1328	1	0.00255	0.99745
Node3	1329	0	0.98891	0.01109
Node3	1330	0	0.98891	0.01109
Node3	1331	-	0.32624	0.67376
Node3	1332	1	0.17529	0.82471
Node3	1333	1	0.01974	0.98026
Node3	1334	1	0.17529	0.82471
Node3	1335	1	0.02631	0.97369
Node3	1336	1	0.04387	0.95613
Node3	1337	1	0.04387	0.95613
Node3	1338	1	0.04387	0.95613
Node3	1339	1	0.01974	0.98026
Node3	1340	1	0.00255	0.99745
Node3	1341	1	0.00255	0.99745
Node3	1342	1	0.02631	0.97369
Node3	1343	1	0.02631	0.97369
Node3	1344	1	0.00255	0.99745
Node3	1345	1	0.00255	0.99745
Node3	1346	1	0.00255	0.99745
Node3	1347	1	0.00255	0.99745
Node3	1348	-	0.33953	0.66047
Node3	1349	0	0.90209	0.09791
Node3	1350	1	0.17529	0.82471
Node3	1351	0	0.96483	0.03517
Node3	1352	0	0.99539	0.00461
Node3	1353	1	0.00255	0.99745
Node3	1354	1	0.00255	0.99745
Node3	1355	-	0.45947	0.54053
Node3	1356	1	0.00255	0.99745
Node3	1357	1	0.17529	0.82471
Node3	1358	0	0.91897	0.08103
Node3	1359	1	0.02631	0.97369
Node3	1360	0	0.86991	0.13009
Node3	1361	1	0.00255	0.99745
Node3	1362	1	0.00255	0.99745
Node3	1363	1	0.01974	0.98026
Node3	1364	1	0.00255	0.99745
Node3	1365	1	0.01974	0.98026
Node3	1366	1	0.01974	0.98026
Node3	1367	1	0.00255	0.99745
Node3	1368	1	0.00255	0.99745
Node3	1369	1	0.00255	0.99745
Node3	1370	0	0.99539	0.00461
Node3	1371	1	0.00255	0.99745
Node3	1372	1	0.00255	0.99745
Node3	1373	-	0.26523	0.73477
Node3	1374	-	0.26523	0.73477
Node3	1375	0	0.99656	0.00344
Node3	1376	0	0.99656	0.00344
Node3	1377	0	0.79207	0.20793
Node3	1378	0	0.518	0.482
Node3	1379	0	0.98891	0.01109
Node3	1380	1	0.01974	0.98026
Node3	1381	1	0.00255	0.99745
Node3	1382	1	0.07454	0.92546
Node3	1383	1	0.00255	0.99745
Node3	1384	1	0.00255	0.99745
Node3	1385	0	0.99656	0.00344
Node3	1386	1	0.00255	0.99745
Node3	1387	1	0.01974	0.98026
Node3	1388	1	0.00255	0.99745
Node3	1389	0	0.94177	0.05823
Node3	1390	1	0.02631	0.97369
Node3	1391	0	0.99656	0.00344
Node3	1392	1	0.02631	0.97369
Node3	1393	1	0.00255	0.99745
Node3	1394	1	0.00255	0.99745
Node3	1395	1	0.00255	0.99745
Node3	1396	0	0.53941	0.46059
Node3	1397	1	0.00255	0.99745
Node3	1398	1	0.00255	0.99745
Node3	1399	1	0.00255	0.99745
Node3	1400	1	0.00255	0.99745
Node3	1401	0	0.99418	0.00582
Node3	1402	1	0.00255	0.99745
Node3	1403	1	0.00255	0.99745
Node3	1404	0	0.99418	0.00582
Node3	1405	1	0.01974	0.98026
Node3	1406	1	0.01974	0.98026
Node3	1407	1	0.07454	0.92546
Node3	1408	1	0.02631	0.97369
Node3	1409	0	0.99539	0.00461
Node3	1410	0	0.99539	0.00461
Node3	1411	0	0.86991	0.13009
Node3	1412	1	0.00255	0.99745
Node3	1413	1	0.00255	0.99745
Node3	1414	1	0.00255	0.99745
Node3	1415	1	0.00255	0.99745
Node3	1416	1	0.00255	0.99745
Node3	1417	1	0.00255	0.99745
Node3	1418	1	0.02631	0.97369
Node3	1419	0	0.79207	0.20793
Node3	1420	1	0.00255	0.99745
Node3	1421	1	0.00255	0.99745
Node3	1422	1	0.00255	0.99745
Node3	1423	1	0.00255	0.99745
Node3	1424	-	0.26523	0.73477
Node3	1425	1	0.01974	0.98026
Node3	1426	1	0.00255	0.99745
Node3	1427	1	0.00255	0.99745
Node3	1428	1	0.00255	0.99745
Node3	1429	1	0.00255	0.99745
Node3	1430	1	0.00255	0.99745
Node3	1431	1	0.17529	0.82471
Node3	1432	1	0.00255	0.99745
Node3	1433	1	0.00255	0.99745
Node3	1434	1	0.02631	0.97369
Node3	1435	0	0.98982	0.01018
Node3	1436	0	0.99418	0.00582
Node3	1437	1	0.00255	0.99745
Node3	1438	1	0.00255	0.99745
Node3	1439	1	0.00255	0.99745
Node3	1440	1	0.02631	0.97369
Node3	1441	0	0.91897	0.08103
Node3	1442	1	0.00255	0.99745
Node3	1443	1	0.00255	0.99745
Node3	1444	1	0.00255	0.99745
Node3	1445	1	0.01974	0.98026
Node3	1446	1	0.04387	0.95613
Node3	1447	1	0.00255	0.99745
Node3	1448	1	0.04387	0.95613
Node3	1449	1	0.00255	0.99745
Node3	1450	1	0.01974	0.98026
Node3	1451	1	0.01974	0.98026
Node3	1452	1	0.04387	0.95613
Node3	1453	1	0.00255	0.99745
Node3	1454	1	0.04387	0.95613
Node3	1455	1	0.00255	0.99745
Node3	1456	1	0.01974	0.98026
Node3	1457	1	0.01974	0.98026
Node3	1458	1	0.00255	0.99745
Node3	1459	1	0.00255	0.99745
Node3	1460	1	0.00255	0.99745
Node3	1461	0	0.99656	0.00344
Node3	1462	1	0.00255	0.99745
Node3	1463	1	0.01974	0.98026
Node3	1464	1	0.00255	0.99745
Node3	1465	1	0.02631	0.97369
Node3	1466	1	0.01974	0.98026
Node3	1467	1	0.04387	0.95613
Node3	1468	0	0.99418	0.00582
Node3	1469	0	0.98982	0.01018
Node3	1470	0	0.98891	0.01109
Node3	1471	1	0.01974	0.98026
Node3	1472	0	0.89421	0.10579
Node3	1473	1	0.00255	0.99745
Node3	1474	1	0.00255	0.99745
Node3	1475	1	0.00255	0.99745
Node3	1476	1	0.00255	0.99745
Node3	1477	1	0.00255	0.99745
Node3	1478	1	0.00255	0.99745
Node3	1479	1	0.00255	0.99745
Node3	1480	0	0.99656	0.00344
Node3	1481	1	0.00255	0.99745
Node3	1482	1	0.00255	0.99745
Node3	1483	0	0.99418	0.00582
Node3	1484	0	0.99418	0.00582
Node3	1485	1	0.00255	0.99745
Node3	1486	0	0.67277	0.32723
Node3	1487	1	0.00255	0.99745
Node3	1488	1	0.00255	0.99745
Node3	1489	1	0.02631	0.97369
Node3	1490	1	0.17529	0.82471
Node3	1491	1	0.00255	0.99745
Node3	1492	1	0.02631	0.97369
Node3	1493	1	0.00255	0.99745
Node3	1494	1	0.01974	0.98026
Node3	1495	1	0.00255	0.99745
Node3	1496	1	0.17529	0.82471
Node3	1497	1	0.01974	0.98026
Node3	1498	1	0.01974	0.98026
Node3	1499	1	0.00255	0.99745
Node3	1500	1	0.00255	0.99745
Node3	1501	1	0.00255	0.99745
Node3	1502	1	0.00255	0.99745
Node3	1503	1	0.00255	0.99745
Node3	1504	1	0.00255	0.99745
Node3	1505	1	0.01974	0.98026
Node3	1506	-	0.38788	0.61212
Node3	1507	1	0.04387	0.95613
Node3	1508	0	0.518	0.482
Node3	1509	1	0.00255	0.99745
Node3	1510	1	0.00255	0.99745
Node3	1511	1	0.00255	0.99745
Node3	1512	-	0.45947	0.54053
Node3	1513	-	0.45947	0.54053
Node3	1514	1	0.00255	0.99745
Node3	1515	1	0.00255	0.99745
Node3	1516	1	0.00255	0.99745
Node3	1517	1	0.04387	0.95613
Node3	1518	1	0.00255	0.99745
Node3	1519	1	0.06134	0.93866
Node3	1520	1	0.06134	0.93866
Node3	1521	1	0.00255	0.99745
Node3	1522	1	0.06134	0.93866
Node3	1523	1	0.00255	0.99745
Node3	1524	1	0.00255	0.99745
Node3	1525	1	0.00255	0.99745
Node3	1526	1	0.00255	0.99745
Node3	1527	1	0.00255	0.99745
Node3	1528	1	0.00255	0.99745
Node3	1529	1	0.00255	0.99745
Node3	1530	0	0.95594	0.04406
Node3	1531	1	0.00255	0.99745
Node3	1532	1	0.00255	0.99745
Node3	1533	1	0.00255	0.99745
Node3	1534	1	0.01974	0.98026
Node3	1535	1	0.00255	0.99745
Node3	1536	1	0.00255	0.99745
Node3	1537	1	0.04387	0.95613
Node3	1538	1	0.00255	0.99745
Node3	1539	1	0.02631	0.97369
Node3	1540	1	0.00255	0.99745
Node3	1541	1	0.00255	0.99745
Node3	1542	1	0.00255	0.99745
Node3	1543	1	0.00255	0.99745
Node3	1544	1	0.00255	0.99745
Node3	1545	1	0.02631	0.97369
Node3	1546	-	0.26523	0.73477
Node3	1547	1	0.00255	0.99745
Node3	1548	1	0.00255	0.99745
Node3	1549	1	0.07454	0.92546
Node3	1550	1	0.00255	0.99745
Node3	1551	1	0.00255	0.99745
Node3	1552	-	0.26523	0.73477
Node3	1553	1	0.00255	0.99745
Node3	1554	0	0.94177	0.05823
Node3	1555	1	0.04387	0.95613
Node3	1556	1	0.04387	0.95613
Node3	1557	1	0.00255	0.99745
Node3	1558	1	0.00255	0.99745
Node3	1559	1	0.01974	0.98026
Node3	1560	1	0.00255	0.99745
Node3	1561	1	0.00255	0.99745
Node3	1562	0	0.98891	0.01109
Node3	1563	1	0.00255	0.99745
Node3	1564	1	0.00255	0.99745
Node3	1565	1	0.00255	0.99745
Node3	1566	1	0.00255	0.99745
Node3	1567	1	0.01974	0.98026
Node3	1568	1	0.00255	0.99745
Node3	1569	1	0.01974	0.98026
Node3	1570	1	0.00255	0.99745
Node3	1571	0	0.89421	0.10579
Node3	1572	1	0.00255	0.99745
Node3	1573	1	0.00255	0.99745
Node3	1574	1	0.00255	0.99745
Node3	1575	1	0.00255	0.99745
Node3	1576	0	0.98982	0.01018
Node3	1577	1	0.00255	0.99745
Node3	1578	1	0.00255	0.99745
Node3	1579	1	0.00255	0.99745
Node3	1580	1	0.00255	0.99745
Node3	1581	1	0.00255	0.99745
Node3	1582	1	0.00255	0.99745
Node3	1583	0	0.53941	0.46059
Node3	1584	1	0.00255	0.99745
Node3	1585	1	0.17529	0.82471
Node3	1586	1	0.00255	0.99745
Node3	1587	1	0.01974	0.98026
Node3	1588	1	0.00255	0.99745
Node3	1589	1	0.00255	0.99745
Node3	1590	1	0.01974	0.98026
Node3	1591	1	0.00255	0.99745
Node3	1592	1	0.00255	0.99745
Node3	1593	0	0.84436	0.15564
Node3	1594	0	0.89421	0.10579
Node3	1595	0	0.90209	0.09791
Node3	1596	1	0.00255	0.99745
Node3	1597	1	0.00255	0.99745
Node3	1598	1	0.00255	0.99745
Node3	1599	1	0.06134	0.93866
Node3	1600	1	0.01974	0.98026
Node3	1601	1	0.00255	0.99745
Node3	1602	1	0.00255	0.99745
Node3	1603	1	0.00255	0.99745
Node3	1604	1	0.02631	0.97369
Node3	1605	1	0.01974	0.98026
Node3	1606	1	0.00255	0.99745
Node3	1607	0	0.53941	0.46059
Node3	1608	1	0.01974	0.98026
Node3	1609	1	0.00255	0.99745
Node3	1610	1	0.00255	0.99745
Node3	1611	1	0.02631	0.97369
Node3	1612	1	0.00255	0.99745
Node3	1613	1	0.00255	0.99745
Node3	1614	-	0.45947	0.54053
Node3	1615	1	0.17529	0.82471
Node3	1616	1	0.04387	0.95613
Node3	1617	0	0.99418	0.00582
Node3	1618	1	0.17529	0.82471
Node3	1619	0	0.92514	0.07486
Node3	1620	0	0.89421	0.10579
Node3	1621	0	0.99539	0.00461
Node3	1622	-	0.38788	0.61212
Node3	1623	-	0.38788	0.61212
Node3	1624	-	0.45947	0.54053
Node3	1625	0	0.99418	0.00582
Node3	1626	0	0.90209	0.09791
Node3	1627	1	0.00255	0.99745
Node3	1628	1	0.02631	0.97369
Node3	1629	1	0.01974	0.98026
Node3	1630	0	0.99418	0.00582
Node3	1631	0	0.98982	0.01018
Node3	1632	0	0.99539	0.00461
Node3	1633	1	0.00255	0.99745
Node3	1634	1	0.00255	0.99745
Node3	1635	1	0.00255	0.99745
Node3	1636	1	0.00255	0.99745
Node3	1637	1	0.00255	0.99745
Node3	1638	1	0.00255	0.99745
Node3	1639	1	0.00255	0.99745
Node3	1640	1	0.06134	0.93866
Node3	1641	1	0.00255	0.99745
Node3	1642	1	0.00255	0.99745
Node3	1643	1	0.00255	0.99745
Node3	1644	1	0.02631	0.97369
Node3	1645	1	0.00255	0.99745
Node3	1646	0	0.98891	0.01109
Node3	1647	-	0.26523	0.73477
Node3	1648	1	0.00255	0.99745
Node3	1649	0	0.96483	0.03517
Node3	1650	1	0.06134	0.93866
Node3	1651	1	0.00255	0.99745
Node3	1652	1	0.01974	0.98026
Node3	1653	1	0.00255	0.99745
Node3	1654	1	0.00255	0.99745
Node3	1655	0	0.99418	0.00582
Node3	1656	1	0.00255	0.99745
Node3	1657	1	0.02631	0.97369
Node3	1658	1	0.00255	0.99745
Node3	1659	1	0.00255	0.99745
Node3	1660	1	0.00255	0.99745
Node3	1661	1	0.00255	0.99745
Node3	1662	1	0.00255	0.99745
Node3	1663	1	0.04387	0.95613
Node3	1664	1	0.00255	0.99745
Node3	1665	1	0.00255	0.99745
Node3	1666	1	0.00255	0.99745
Node3	1667	1	0.04387	0.95613
Node3	1668	1	0.01974	0.98026
Node3	1669	1	0.07454	0.92546
Node3	1670	1	0.00255	0.99745
Node3	1671	-	0.40815	0.59185
Node3	1672	0	0.89421	0.10579
Node3	1673	-	0.38788	0.61212
Node3	1674	1	0.01974	0.98026
Node3	1675	1	0.17529	0.82471
Node3	1676	0	0.94177	0.05823
Node3	1677	1	0.04387	0.95613
Node3	1678	1	0.00255	0.99745
Node3	1679	1	0.00255	0.99745
Node3	1680	0	0.92514	0.07486
Node3	1681	1	0.00255	0.99745
Node3	1682	1	0.00255	0.99745
Node3	1683	0	0.99656	0.00344
Node3	1684	1	0.00255	0.99745
Node3	1685	1	0.00255	0.99745
Node3	1686	1	0.01974	0.98026
Node3	1687	0	0.84436	0.15564
Node3	1688	1	0.01974	0.98026
Node3	1689	0	0.86991	0.13009
Node3	1690	1	0.01974	0.98026
Node3	1691	0	0.99656	0.00344
Node3	1692	-	0.38788	0.61212
Node3	1693	0	0.98891	0.01109
Node3	1694	1	0.17529	0.82471
Node3	1695	1	0.01974	0.98026
Node3	1696	1	0.01974	0.98026
Node3	1697	1	0.01974	0.98026
Node3	1698	0	0.90209	0.09791
Node3	1699	0	0.518	0.482
Node3	1700	1	0.01974	0.98026
Node3	1701	1	0.00255	0.99745
Node3	1702	-	0.26523	0.73477
Node3	1703	1	0.00255	0.99745
Node3	1704	1	0.07454	0.92546
Node3	1705	1	0.00255	0.99745
Node3	1706	1	0.00255	0.99745
Node3	1707	1	0.01974	0.98026
Node3	1708	0	0.99418	0.00582
Node3	1709	-	0.40815	0.59185
Node3	1710	1	0.01974	0.98026
Node3	1711	0	0.98982	0.01018
Node3	1712	1	0.01974	0.98026
Node3	1713	1	0.02631	0.97369
Node3	1714	-	0.33953	0.66047
Node3	1715	1	0.00255	0.99745
Node3	1716	0	0.96483	0.03517
Node3	1717	1	0.00255	0.99745
Node3	1718	1	0.00255	0.99745
Node3	1719	-	0.40815	0.59185
Node3	1720	1	0.00255	0.99745
Node3	1721	1	0.00255	0.99745
Node3	1722	0	0.99539	0.00461
Node3	1723	1	0.00255	0.99745
Node3	1724	0	0.98891	0.01109
Node3	1725	1	0.00255	0.99745
Node3	1726	1	0.01974	0.98026
Node3	1727	0	0.518	0.482
Node3	1728	1	0.01974	0.98026
Node3	1729	1	0.01974	0.98026
Node3	1730	1	0.01974	0.98026
Node3	1731	1	0.01974	0.98026
Node3	1732	0	0.98982	0.01018
Node3	1733	1	0.01974	0.98026
Node3	1734	1	0.01974	0.98026
Node3	1735	1	0.00255	0.99745
Node3	1736	1	0.06134	0.93866
Node3	1737	-	0.26523	0.73477
Node3	1738	0	0.79207	0.20793
Node3	1739	0	0.98982	0.01018
Node3	1740	0	0.94177	0.05823
Node3	1741	1	0.01974	0.98026
Node3	1742	1	0.01974	0.98026
Node3	1743	1	0.02631	0.97369
Node3	1744	1	0.00255	0.99745
Node3	1745	1	0.00255	0.99745
Node3	1746	1	0.00255	0.99745
Node3	1747	1	0.01974	0.98026
Node3	1748	1	0.07454	0.92546
Node3	1749	1	0.00255	0.99745
Node3	1750	1	0.01974	0.98026
Node3	1751	0	0.99418	0.00582
Node3	1752	0	0.99418	0.00582
Node3	1753	1	0.04387	0.95613
Node3	1754	-	0.32624	0.67376
Node3	1755	1	0.00255	0.99745
Node3	1756	0	0.518	0.482
Node3	1757	0	0.99656	0.00344
Node3	1758	0	0.89421	0.10579
Node3	1759	1	0.01974	0.98026
Node3	1760	0	0.99656	0.00344
Node3	1761	1	0.00255	0.99745
Node3	1762	-	0.40815	0.59185
Node3	1763	1	0.00255	0.99745
Node3	1764	1	0.02631	0.97369
Node3	1765	1	0.02631	0.97369
Node3	1766	0	0.98891	0.01109
Node3	1767	1	0.00255	0.99745
Node3	1768	1	0.00255	0.99745
Node3	1769	1	0.17529	0.82471
Node3	1770	1	0.17529	0.82471
Node3	1771	1	0.00255	0.99745
Node3	1772	1	0.00255	0.99745
Node3	1773	-	0.40815	0.59185
Node3	1774	1	0.00255	0.99745
Node3	1775	1	0.00255	0.99745
Node3	1776	1	0.17529	0.82471
Node3	1777	-	0.40815	0.59185
Node3	1778	1	0.07454	0.92546
Node3	1779	1	0.17529	0.82471
Node3	1780	1	0.00255	0.99745
Node3	1781	1	0.00255	0.99745
Node3	1782	-	0.38788	0.61212
Node3	1783	1	0.00255	0.99745
Node3	1784	1	0.00255	0.99745
Node3	1785	0	0.99418	0.00582
Node3	1786	1	0.01974	0.98026
Node3	1787	1	0.01974	0.98026
Node3	1788	1	0.01974	0.98026
Node3	1789	-	0.32624	0.67376
Node3	1790	0	0.518	0.482
Node3	1791	1	0.00255	0.99745
Node3	1792	1	0.00255	0.99745
Node3	1793	0	0.98891	0.01109
Node3	1794	1	0.01974	0.98026
Node3	1795	1	0.00255	0.99745
Node3	1796	1	0.00255	0.99745
Node3	1797	1	0.02631	0.97369
Node3	1798	1	0.00255	0.99745
Node3	1799	-	0.26523	0.73477
Node3	1800	1	0.17529	0.82471
Node3	1801	1	0.01974	0.98026
Node3	1802	1	0.00255	0.99745
Node3	1803	1	0.06134	0.93866
Node3	1804	1	0.00255	0.99745
Node3	1805	1	0.01974	0.98026
Node3	1806	0	0.99418	0.00582
Node3	1807	0	0.91897	0.08103
Node3	1808	0	0.98982	0.01018
Node3	1809	0	0.99418	0.00582
Node3	1810	1	0.00255	0.99745
Node3	1811	1	0.00255	0.99745
Node3	1812	1	0.00255	0.99745
Node3	1813	1	0.00255	0.99745
Node3	1814	1	0.00255	0.99745
Node3	1815	1	0.00255	0.99745
Node3	1816	1	0.00255	0.99745
Node3	1817	1	0.00255	0.99745
Node3	1818	-	0.33953	0.66047
Node3	1819	1	0.00255	0.99745
Node3	1820	1	0.00255	0.99745
Node3	1821	1	0.00255	0.99745
Node3	1822	1	0.00255	0.99745
Node3	1823	1	0.00255	0.99745
Node3	1824	1	0.17529	0.82471
Node3	1825	-	0.33953	0.66047
Node3	1826	1	0.00255	0.99745
Node3	1827	0	0.98982	0.01018
Node3	1828	0	0.99656	0.00344
Node3	1829	1	0.00255	0.99745
Node3	1830	1	0.02631	0.97369
Node3	1831	-	0.33953	0.66047
Node3	1832	0	0.99418	0.00582
Node3	1833	0	0.89421	0.10579
Node3	1834	1	0.00255	0.99745
Node3	1835	1	0.00255	0.99745
Node3	1836	1	0.00255	0.99745
Node3	1837	1	0.00255	0.99745
Node3	1838	1	0.00255	0.99745
Node3	1839	0	0.99539	0.00461
Node3	1840	0	0.90209	0.09791
Node3	1841	1	0.00255	0.99745
Node3	1842	1	0.00255	0.99745
Node3	1843	1	0.02631	0.97369
Node3	1844	1	0.00255	0.99745
Node3	1845	0	0.99539	0.00461
Node3	1846	1	0.01974	0.98026
Node3	1847	0	0.99656	0.00344
Node3	1848	1	0.02631	0.97369
Node3	1849	0	0.84436	0.15564
Node3	1850	1	0.01974	0.98026
Node3	1851	1	0.01974	0.98026
Node3	1852	1	0.00255	0.99745
Node3	1853	1	0.00255	0.99745
Node3	1854	1	0.02631	0.97369
Node3	1855	1	0.00255	0.99745
Node3	1856	-	0.26523	0.73477
Node3	1857	1	0.02631	0.97369
Node3	1858	1	0.00255	0.99745
Node3	1859	1	0.00255	0.99745
Node3	1860	1	0.00255	0.99745
Node3	1861	1	0.00255	0.99745
Node3	1862	1	0.00255	0.99745
Node3	1863	1	0.02631	0.97369
Node3	1864	1	0.00255	0.99745
Node3	1865	1	0.00255	0.99745
Node3	1866	1	0.00255	0.99745
Node3	1867	0	0.99539	0.00461
Node3	1868	1	0.00255	0.99745
Node3	1869	1	0.00255	0.99745
Node3	1870	1	0.00255	0.99745
Node3	1871	1	0.00255	0.99745
Node3	1872	1	0.00255	0.99745
Node3	1873	1	0.01974	0.98026
Node3	1874	1	0.00255	0.99745
Node3	1875	1	0.00255	0.99745
Node3	1876	1	0.04387	0.95613
Node3	1877	0	0.86991	0.13009
Node3	1878	1	0.02631	0.97369
Node3	1879	1	0.00255	0.99745
Node3	1880	1	0.00255	0.99745
Node3	1881	-	0.26523	0.73477
Node3	1882	0	0.98891	0.01109
Node3	1883	1	0.17529	0.82471
Node3	1884	1	0.02631	0.97369
Node3	1885	1	0.02631	0.97369
Node3	1886	-	0.26523	0.73477
Node3	1887	1	0.00255	0.99745
Node3	1888	1	0.00255	0.99745
Node3	1889	0	0.98891	0.01109
Node3	1890	0	0.98891	0.01109
Node3	1891	0	0.98891	0.01109
Node3	1892	0	0.99539	0.00461
Node3	1893	1	0.00255	0.99745
Node3	1894	1	0.00255	0.99745
Node3	1895	1	0.00255	0.99745
Node3	1896	1	0.01974	0.98026
Node3	1897	0	0.98891	0.01109
Node3	1898	1	0.17529	0.82471
Node3	1899	1	0.17529	0.82471
Node3	1900	0	0.89421	0.10579
Node3	1901	1	0.00255	0.99745
Node3	1902	0	0.99418	0.00582
Node3	1903	1	0.04387	0.95613
Node3	1904	1	0.00255	0.99745
Node3	1905	1	0.01974	0.98026
Node3	1906	1	0.04387	0.95613
Node3	1907	0	0.98982	0.01018
Node3	1908	1	0.07454	0.92546
Node3	1909	1	0.00255	0.99745
Node3	1910	1	0.01974	0.98026
Node3	1911	1	0.02631	0.97369
Node3	1912	1	0.00255	0.99745
Node3	1913	1	0.00255	0.99745
Node3	1914	1	0.00255	0.99745
Node3	1915	1	0.01974	0.98026
Node3	1916	1	0.00255	0.99745
Node3	1917	0	0.98982	0.01018
Node3	1918	1	0.07454	0.92546
Node3	1919	1	0.17529	0.82471
Node3	1920	1	0.00255	0.99745
Node3	1921	0	0.98891	0.01109
Node3	1922	0	0.99418	0.00582
Node3	1923	1	0.00255	0.99745
Node3	1924	1	0.00255	0.99745
Node3	1925	1	0.00255	0.99745
Node3	1926	1	0.00255	0.99745
Node3	1927	1	0.02631	0.97369
Node3	1928	1	0.02631	0.97369
Node3	1929	1	0.00255	0.99745
Node3	1930	-	0.40815	0.59185
Node3	1931	1	0.00255	0.99745
Node3	1932	1	0.00255	0.99745
Node3	1933	-	0.33953	0.66047
Node3	1934	1	0.00255	0.99745
Node3	1935	1	0.00255	0.99745
Node3	1936	1	0.00255	0.99745
Node3	1937	1	0.17529	0.82471
Node3	1938	1	0.00255	0.99745
Node3	1939	-	0.26523	0.73477
Node3	1940	-	0.26523	0.73477
Node3	1941	1	0.02631	0.97369
Node3	1942	1	0.01974	0.98026
Node3	1943	1	0.01974	0.98026
Node3	1944	0	0.94177	0.05823
Node3	1945	1	0.00255	0.99745
Node3	1946	1	0.02631	0.97369
Node3	1947	1	0.00255	0.99745
Node3	1948	1	0.02631	0.97369
Node3	1949	1	0.04387	0.95613
Node3	1950	1	0.00255	0.99745
Node3	1951	-	0.45947	0.54053
Node3	1952	1	0.00255	0.99745
Node3	1953	1	0.06134	0.93866
Node3	1954	1	0.01974	0.98026
Node3	1955	1	0.00255	0.99745
Node3	1956	1	0.00255	0.99745
Node3	1957	1	0.02631	0.97369
Node3	1958	0	0.99418	0.00582
Node3	1959	1	0.00255	0.99745
Node3	1960	0	0.518	0.482
Node3	1961	1	0.00255	0.99745
Node3	1962	1	0.00255	0.99745
Node3	1963	1	0.00255	0.99745
Node3	1964	1	0.00255	0.99745
Node3	1965	-	0.26523	0.73477
Node3	1966	1	0.00255	0.99745
Node3	1967	1	0.00255	0.99745
Node3	1968	1	0.00255	0.99745
Node3	1969	1	0.00255	0.99745
Node3	1970	1	0.00255	0.99745
Node3	1971	1	0.00255	0.99745
Node3	1972	1	0.06134	0.93866
Node3	1973	1	0.00255	0.99745
Node3	1974	1	0.00255	0.99745
Node3	1975	1	0.04387	0.95613
Node3	1976	0	0.99656	0.00344
Node3	1977	1	0.00255	0.99745
Node3	1978	1	0.00255	0.99745
Node3	1979	1	0.00255	0.99745
Node3	1980	1	0.00255	0.99745
Node3	1981	1	0.01974	0.98026
Node3	1982	1	0.00255	0.99745
Node3	1983	1	0.00255	0.99745
Node3	1984	1	0.07454	0.92546
Node3	1985	1	0.02631	0.97369
Node3	1986	1	0.00255	0.99745
Node3	1987	1	0.02631	0.97369
Node3	1988	1	0.00255	0.99745
Node3	1989	1	0.02631	0.97369
Node3	1990	1	0.06134	0.93866
Node3	1991	1	0.00255	0.99745
Node3	1992	1	0.00255	0.99745
Node3	1993	1	0.00255	0.99745
Node3	1994	1	0.00255	0.99745
Node3	1995	1	0.00255	0.99745
Node3	1996	1	0.00255	0.99745
Node3	1997	1	0.00255	0.99745
Node3	1998	1	0.00255	0.99745
Node3	1999	0	0.53941	0.46059
Node3	2000	1	0.17529	0.82471
Node3	2001	0	0.98891	0.01109
Node3	2002	0	0.99418	0.00582
Node3	2003	1	0.02631	0.97369
Node3	2004	-	0.33953	0.66047
Node3	2005	-	0.33953	0.66047
Node3	2006	1	0.00255	0.99745
Node3	2007	-	0.26523	0.73477
Node3	2008	1	0.06134	0.93866
Node3	2009	1	0.00255	0.99745
Node3	2010	1	0.00255	0.99745
Node3	2011	0	0.99656	0.00344
Node3	2012	-	0.32624	0.67376
Node3	2013	-	0.32624	0.67376
Node3	2014	0	0.86991	0.13009
Node3	2015	1	0.02631	0.97369
Node3	2016	1	0.00255	0.99745
Node3	2017	0	0.99539	0.00461
Node3	2018	1	0.00255	0.99745
Node3	2019	1	0.00255	0.99745
Node3	2020	0	0.86991	0.13009
Node3	2021	1	0.00255	0.99745
Node3	2022	1	0.01974	0.98026
Node3	2023	1	0.07454	0.92546
Node3	2024	1	0.00255	0.99745
Node3	2025	1	0.04387	0.95613
Node3	2026	1	0.00255	0.99745
Node3	2027	1	0.01974	0.98026
Node3	2028	1	0.01974	0.98026
Node3	2029	1	0.00255	0.99745
Node3	2030	1	0.00255	0.99745
Node3	2031	0	0.90209	0.09791
Node3	2032	1	0.00255	0.99745
Node3	2033	1	0.00255	0.99745
Node3	2034	1	0.00255	0.99745
Node3	2035	0	0.84436	0.15564
Node3	2036	1	0.00255	0.99745
Node3	2037	1	0.01974	0.98026
Node3	2038	1	0.00255	0.99745
Node3	2039	1	0.02631	0.97369
Node3	2040	1	0.00255	0.99745
Node3	2041	1	0.00255	0.99745
Node3	2042	-	0.32624	0.67376
Node3	2043	1	0.00255	0.99745
Node3	2044	0	0.99539	0.00461
Node3	2045	1	0.00255	0.99745
Node3	2046	1	0.01974	0.98026
Node3	2047	1	0.00255	0.99745
Node3	2048	0	0.98982	0.01018
Node3	2049	1	0.00255	0.99745
Node3	2050	-	0.26523	0.73477
Node3	2051	0	0.99418	0.00582
Node3	2052	1	0.00255	0.99745
Node3	2053	1	0.00255	0.99745
Node3	2054	1	0.00255	0.99745
Node3	2055	0	0.67277	0.32723
Node3	2056	1	0.00255	0.99745
Node3	2057	0	0.99418	0.00582
Node3	2058	1	0.00255	0.99745
Node3	2059	0	0.90209	0.09791
Node3	2060	1	0.00255	0.99745
Node3	2061	1	0.04387	0.95613
Node3	2062	1	0.04387	0.95613
Node3	2063	1	0.04387	0.95613
Node3	2064	1	0.00255	0.99745
Node3	2065	1	0.07454	0.92546
Node3	2066	1	0.00255	0.99745
Node3	2067	0	0.98982	0.01018
Node3	2068	1	0.00255	0.99745
Node3	2069	0	0.99418	0.00582
Node3	2070	0	0.99418	0.00582
Node3	2071	-	0.33953	0.66047
Node3	2072	-	0.33953	0.66047
Node3	2073	1	0.00255	0.99745
Node3	2074	1	0.01974	0.98026
Node3	2075	-	0.40815	0.59185
Node3	2076	1	0.00255	0.99745
Node3	2077	1	0.00255	0.99745
Node3	2078	1	0.00255	0.99745
Node3	2079	0	0.99418	0.00582
Node3	2080	1	0.01974	0.98026
Node3	2081	1	0.01974	0.98026
Node3	2082	1	0.00255	0.99745
Node3	2083	1	0.00255	0.99745
Node3	2084	-	0.26523	0.73477
Node3	2085	1	0.00255	0.99745
Node3	2086	1	0.00255	0.99745
Node3	2087	1	0.00255	0.99745
Node3	2088	1	0.01974	0.98026
Node3	2089	1	0.00255	0.99745
Node3	2090	1	0.00255	0.99745
Node3	2091	-	0.26523	0.73477
Node3	2092	1	0.02631	0.97369
Node3	2093	0	0.98891	0.01109
Node3	2094	1	0.00255	0.99745
Node3	2095	1	0.00255	0.99745
Node3	2096	1	0.00255	0.99745
Node3	2097	0	0.99418	0.00582
Node3	2098	1	0.00255	0.99745
Node3	2099	1	0.00255	0.99745
Node3	2100	1	0.00255	0.99745
Node3	2101	1	0.00255	0.99745
Node3	2102	1	0.00255	0.99745
Node3	2103	1	0.02631	0.97369
Node3	2104	1	0.01974	0.98026
Node3	2105	1	0.00255	0.99745
Node3	2106	1	0.17529	0.82471
Node3	2107	1	0.00255	0.99745
Node3	2108	1	0.00255	0.99745
Node3	2109	1	0.00255	0.99745
Node3	2110	1	0.00255	0.99745
Node3	2111	0	0.99418	0.00582
Node3	2112	1	0.01974	0.98026
Node3	2113	0	0.99418	0.00582
Node3	2114	1	0.00255	0.99745
Node3	2115	1	0.00255	0.99745
Node3	2116	1	0.00255	0.99745
Node3	2117	-	0.40815	0.59185
Node3	2118	1	0.00255	0.99745
Node3	2119	1	0.00255	0.99745
Node3	2120	0	0.89421	0.10579
Node3	2121	1	0.00255	0.99745
Node3	2122	1	0.00255	0.99745
Node3	2123	1	0.07454	0.92546
Node3	2124	1	0.00255	0.99745
Node3	2125	1	0.00255	0.99745
Node3	2126	1	0.00255	0.99745
Node3	2127	1	0.02631	0.97369
Node3	2128	1	0.02631	0.97369
Node3	2129	0	0.79207	0.20793
Node3	2130	1	0.00255	0.99745
Node3	2131	1	0.00255	0.99745
Node3	2132	0	0.89421	0.10579
Node3	2133	1	0.02631	0.97369
Node3	2134	1	0.00255	0.99745
Node3	2135	1	0.01974	0.98026
Node3	2136	1	0.04387	0.95613
Node3	2137	1	0.00255	0.99745
Node3	2138	0	0.98891	0.01109
Node3	2139	1	0.01974	0.98026
Node3	2140	1	0.01974	0.98026
Node3	2141	1	0.00255	0.99745
Node3	2142	1	0.00255	0.99745
Node3	2143	1	0.01974	0.98026
Node3	2144	1	0.01974	0.98026
Node3	2145	1	0.04387	0.95613
Node3	2146	1	0.00255	0.99745
Node3	2147	1	0.00255	0.99745
Node3	2148	1	0.04387	0.95613
Node3	2149	1	0.06134	0.93866
Node3	2150	0	0.90209	0.09791
Node3	2151	1	0.00255	0.99745
Node3	2152	1	0.00255	0.99745
Node3	2153	1	0.02631	0.97369
Node3	2154	0	0.518	0.482
Node3	2155	1	0.00255	0.99745
Node3	2156	-	0.33953	0.66047
Node3	2157	1	0.00255	0.99745
Node3	2158	1	0.00255	0.99745
Node3	2159	1	0.00255	0.99745
Node3	2160	1	0.00255	0.99745
Node3	2161	1	0.00255	0.99745
Node3	2162	1	0.00255	0.99745
Node3	2163	1	0.00255	0.99745
Node3	2164	1	0.04387	0.95613
Node3	2165	1	0.00255	0.99745
Node3	2166	1	0.00255	0.99745
Node3	2167	1	0.02631	0.97369
Node3	2168	1	0.00255	0.99745
Node3	2169	1	0.04387	0.95613
Node3	2170	1	0.00255	0.99745
Node3	2171	1	0.06134	0.93866
Node3	2172	1	0.00255	0.99745
Node3	2173	1	0.00255	0.99745
Node3	2174	1	0.00255	0.99745
Node3	2175	1	0.00255	0.99745
Node3	2176	1	0.00255	0.99745
Node3	2177	1	0.04387	0.95613
Node3	2178	-	0.32624	0.67376
Node3	2179	1	0.00255	0.99745
Node3	2180	0	0.98891	0.01109
Node3	2181	1	0.02631	0.97369
Node3	2182	1	0.00255	0.99745
Node3	2183	1	0.00255	0.99745
Node3	2184	1	0.02631	0.97369
Node3	2185	1	0.00255	0.99745
Node3	2186	-	0.26523	0.73477
Node3	2187	1	0.00255	0.99745
Node3	2188	1	0.00255	0.99745
Node3	2189	1	0.02631	0.97369
Node3	2190	1	0.01974	0.98026
Node3	2191	1	0.00255	0.99745
Node3	2192	1	0.00255	0.99745
Node3	2193	1	0.00255	0.99745
Node3	2194	1	0.04387	0.95613
Node3	2195	0	0.98982	0.01018
Node3	2196	1	0.02631	0.97369
Node3	2197	0	0.99539	0.00461
Node3	2198	0	0.99656	0.00344
Node3	2199	0	0.99656	0.00344
Node3	2200	1	0.00255	0.99745
Node3	2201	1	0.00255	0.99745
Node3	2202	1	0.00255	0.99745
Node3	2203	1	0.00255	0.99745
Node3	2204	1	0.00255	0.99745
Node3	2205	0	0.99656	0.00344
Node3	2206	0	0.99418	0.00582
Node3	2207	0	0.89421	0.10579
Node3	2208	1	0.00255	0.99745
Node3	2209	1	0.00255	0.99745
Node3	2210	1	0.00255	0.99745
Node3	2211	1	0.00255	0.99745
Node3	2212	1	0.00255	0.99745
Node3	2213	1	0.00255	0.99745
Node3	2214	1	0.00255	0.99745
Node3	2215	1	0.04387	0.95613
Node3	2216	1	0.02631	0.97369
Node3	2217	1	0.00255	0.99745
Node3	2218	1	0.00255	0.99745
Node3	2219	1	0.00255	0.99745
Node3	2220	-	0.32624	0.67376
Node3	2221	1	0.01974	0.98026
Node3	2222	1	0.07454	0.92546
Node3	2223	0	0.91897	0.08103
Node3	2224	0	0.91897	0.08103
Node3	2225	1	0.00255	0.99745
Node3	2226	0	0.92514	0.07486
Node3	2227	1	0.00255	0.99745
Node3	2228	1	0.00255	0.99745
Node3	2229	1	0.02631	0.97369
Node3	2230	1	0.00255	0.99745
Node3	2231	0	0.518	0.482
Node3	2232	-	0.40815	0.59185
Node3	2233	1	0.00255	0.99745
Node3	2234	1	0.00255	0.99745
Node3	2235	0	0.99656	0.00344
Node3	2236	0	0.98982	0.01018
Node3	2237	1	0.04387	0.95613
Node3	2238	1	0.00255	0.99745
Node3	2239	1	0.01974	0.98026
Node3	2240	0	0.99539	0.00461
Node3	2241	1	0.02631	0.97369
Node3	2242	1	0.00255	0.99745
Node3	2243	0	0.91897	0.08103
Node3	2244	1	0.01974	0.98026
Node3	2245	1	0.00255	0.99745
Node3	2246	0	0.94177	0.05823
Node3	2247	0	0.99418	0.00582
Node3	2248	0	0.91897	0.08103
Node3	2249	-	0.38788	0.61212
Node3	2250	0	0.96483	0.03517
Node3	2251	1	0.00255	0.99745
Node3	2252	1	0.00255	0.99745
Node3	2253	1	0.01974	0.98026
Node3	2254	1	0.01974	0.98026
Node3	2255	1	0.07454	0.92546
Node3	2256	1	0.00255	0.99745
Node3	2257	1	0.00255	0.99745
Node3	2258	1	0.02631	0.97369
Node3	2259	0	0.99656	0.00344
Node3	2260	1	0.00255	0.99745
Node3	2261	1	0.00255	0.99745
Node3	2262	1	0.00255	0.99745
Node3	2263	1	0.00255	0.99745
Node3	2264	1	0.00255	0.99745
Node3	2265	1	0.01974	0.98026
Node3	2266	1	0.17529	0.82471
Node3	2267	1	0.00255	0.99745
Node3	2268	0	0.95594	0.04406
Node3	2269	0	0.95594	0.04406
Node3	2270	-	0.38788	0.61212
Node3	2271	1	0.00255	0.99745
Node3	2272	1	0.00255	0.99745
Node3	2273	1	0.01974	0.98026
Node3	2274	1	0.06134	0.93866
Node3	2275	1	0.02631	0.97369
Node3	2276	1	0.00255	0.99745
Node3	2277	1	0.00255	0.99745
Node3	2278	1	0.00255	0.99745
Node3	2279	0	0.96483	0.03517
Node3	2280	1	0.00255	0.99745
Node3	2281	0	0.99656	0.00344
Node3	2282	1	0.00255	0.99745
Node3	2283	1	0.04387	0.95613
Node3	2284	0	0.99418	0.00582
Node3	2285	1	0.00255	0.99745
Node3	2286	1	0.02631	0.97369
Node3	2287	0	0.99656	0.00344
Node3	2288	0	0.98891	0.01109
Node3	2289	1	0.01974	0.98026
Node3	2290	1	0.00255	0.99745
Node3	2291	1	0.01974	0.98026
Node3	2292	0	0.91897	0.08103
Node3	2293	1	0.00255	0.99745
Node3	2294	0	0.99539	0.00461
Node3	2295	1	0.00255	0.99745
Node3	2296	1	0.00255	0.99745
Node3	2297	1	0.00255	0.99745
Node3	2298	1	0.00255	0.99745
Node3	2299	1	0.02631	0.97369
Node3	2300	1	0.17529	0.82471
Node3	2301	-	0.45947	0.54053
Node3	2302	0	0.99539	0.00461
Node3	2303	0	0.99539	0.00461
Node3	2304	0	0.86991	0.13009
Node3	2305	1	0.00255	0.99745
Node3	2306	1	0.02631	0.97369
Node3	2307	1	0.01974	0.98026
Node3	2308	1	0.00255	0.99745
Node3	2309	1	0.04387	0.95613
Node3	2310	-	0.45947	0.54053
Node3	2311	1	0.00255	0.99745
Node3	2312	1	0.01974	0.98026
Node3	2313	1	0.01974	0.98026
Node3	2314	1	0.00255	0.99745
Node3	2315	1	0.00255	0.99745
Node3	2316	0	0.84436	0.15564
Node3	2317	1	0.02631	0.97369
Node3	2318	1	0.01974	0.98026
Node3	2319	0	0.91897	0.08103
Node3	2320	1	0.01974	0.98026
Node3	2321	1	0.00255	0.99745
Node3	2322	1	0.00255	0.99745
Node3	2323	1	0.00255	0.99745
Node3	2324	1	0.07454	0.92546
Node3	2325	1	0.00255	0.99745
Node3	2326	1	0.00255	0.99745
Node3	2327	1	0.00255	0.99745
Node3	2328	1	0.00255	0.99745
Node3	2329	1	0.02631	0.97369
Node3	2330	1	0.01974	0.98026
Node3	2331	1	0.00255	0.99745
Node3	2332	1	0.00255	0.99745
Node3	2333	1	0.00255	0.99745
Node3	2334	-	0.40815	0.59185
Node3	2335	-	0.40815	0.59185
Node3	2336	1	0.02631	0.97369
Node3	2337	1	0.02631	0.97369
Node3	2338	0	0.91897	0.08103
Node3	2339	-	0.38788	0.61212
Node3	2340	-	0.38788	0.61212
Node3	2341	1	0.00255	0.99745
Node3	2342	1	0.00255	0.99745
Node3	2343	1	0.00255	0.99745
Node3	2344	1	0.00255	0.99745
Node3	2345	0	0.99656	0.00344
Node3	2346	0	0.98891	0.01109
Node3	2347	0	0.98891	0.01109
Node3	2348	1	0.01974	0.98026
Node3	2349	1	0.07454	0.92546
Node3	2350	1	0.00255	0.99745
Node3	2351	1	0.00255	0.99745
Node3	2352	1	0.00255	0.99745
Node3	2353	1	0.01974	0.98026
Node3	2354	0	0.518	0.482
Node3	2355	-	0.26523	0.73477
Node3	2356	1	0.01974	0.98026
Node3	2357	1	0.00255	0.99745
Node3	2358	0	0.99418	0.00582
Node3	2359	1	0.01974	0.98026
Node3	2360	0	0.99539	0.00461
Node3	2361	1	0.00255	0.99745
Node3	2362	1	0.00255	0.99745
Node3	2363	1	0.01974	0.98026
Node3	2364	1	0.00255	0.99745
Node3	2365	1	0.00255	0.99745
Node3	2366	1	0.00255	0.99745
Node3	2367	0	0.99656	0.00344
Node3	2368	1	0.02631	0.97369
Node3	2369	-	0.45947	0.54053
Node3	2370	0	0.99539	0.00461
Node3	2371	1	0.06134	0.93866
Node3	2372	1	0.00255	0.99745
Node3	2373	1	0.00255	0.99745
Node3	2374	1	0.00255	0.99745
Node3	2375	-	0.38788	0.61212
Node3	2376	-	0.38788	0.61212
Node3	2377	0	0.96483	0.03517
Node3	2378	1	0.01974	0.98026
Node3	2379	0	0.99539	0.00461
Node3	2380	1	0.00255	0.99745
Node3	2381	0	0.98891	0.01109
Node3	2382	0	0.98982	0.01018
Node3	2383	1	0.01974	0.98026
Node3	2384	1	0.01974	0.98026
Node3	2385	1	0.00255	0.99745
Node3	2386	1	0.04387	0.95613
Node3	2387	1	0.02631	0.97369
Node3	2388	1	0.00255	0.99745
Node3	2389	1	0.00255	0.99745
Node3	2390	1	0.00255	0.99745
Node3	2391	1	0.17529	0.82471
Node3	2392	1	0.17529	0.82471
Node3	2393	1	0.00255	0.99745
Node3	2394	1	0.00255	0.99745
Node3	2395	1	0.01974	0.98026
Node3	2396	1	0.00255	0.99745
Node3	2397	1	0.02631	0.97369
Node3	2398	1	0.04387	0.95613
Node3	2399	1	0.01974	0.98026
Node3	2400	1	0.02631	0.97369
Node3	2401	1	0.00255	0.99745
Node3	2402	0	0.67277	0.32723
Node3	2403	-	0.26523	0.73477
Node3	2404	0	0.89421	0.10579
Node3	2405	1	0.02631	0.97369
Node3	2406	1	0.00255	0.99745
Node3	2407	1	0.00255	0.99745
Node3	2408	0	0.79207	0.20793
Node3	2409	-	0.33953	0.66047
Node3	2410	0	0.98891	0.01109
Node3	2411	1	0.01974	0.98026
Node3	2412	0	0.95594	0.04406
Node3	2413	1	0.00255	0.99745
Node3	2414	1	0.00255	0.99745
Node3	2415	1	0.00255	0.99745
Node3	2416	1	0.00255	0.99745
Node3	2417	1	0.02631	0.97369
Node3	2418	1	0.04387	0.95613
Node3	2419	1	0.04387	0.95613
Node3	2420	1	0.01974	0.98026
Node3	2421	1	0.00255	0.99745
Node3	2422	1	0.00255	0.99745
Node3	2423	1	0.00255	0.99745
Node3	2424	1	0.00255	0.99745
Node3	2425	1	0.00255	0.99745
Node3	2426	1	0.00255	0.99745
Node3	2427	1	0.00255	0.99745
Node3	2428	1	0.00255	0.99745
Node3	2429	1	0.00255	0.99745
Node3	2430	0	0.86991	0.13009
Node3	2431	0	0.518	0.482
Node3	2432	1	0.01974	0.98026
Node3	2433	0	0.98891	0.01109
Node3	2434	0	0.98891	0.01109
Node3	2435	1	0.00255	0.99745
Node3	2436	1	0.00255	0.99745
Node3	2437	1	0.00255	0.99745
Node3	2438	1	0.02631	0.97369
Node3	2439	1	0.17529	0.82471
Node3	2440	1	0.00255	0.99745
Node3	2441	1	0.01974	0.98026
Node3	2442	1	0.01974	0.98026
Node3	2443	0	0.99539	0.00461
Node3	2444	0	0.99418	0.00582
Node3	2445	0	0.91897	0.08103
Node3	2446	-	0.33953	0.66047
Node3	2447	1	0.00255	0.99745
Node3	2448	1	0.00255	0.99745
Node3	2449	1	0.00255	0.99745
Node3	2450	0	0.98891	0.01109
Node3	2451	1	0.00255	0.99745
Node3	2452	1	0.17529	0.82471
Node3	2453	1	0.00255	0.99745
Node3	2454	1	0.00255	0.99745
Node3	2455	1	0.07454	0.92546
Node3	2456	1	0.00255	0.99745
Node3	2457	1	0.00255	0.99745
Node3	2458	1	0.02631	0.97369
Node3	2459	1	0.17529	0.82471
Node3	2460	-	0.45947	0.54053
Node3	2461	1	0.00255	0.99745
Node3	2462	1	0.17529	0.82471
Node3	2463	1	0.17529	0.82471
Node3	2464	1	0.01974	0.98026
Node3	2465	-	0.38788	0.61212
Node3	2466	1	0.00255	0.99745
Node3	2467	1	0.01974	0.98026
Node3	2468	1	0.00255	0.99745
Node3	2469	1	0.00255	0.99745
Node3	2470	1	0.00255	0.99745
Node3	2471	0	0.99656	0.00344
Node3	2472	1	0.00255	0.99745
Node3	2473	1	0.00255	0.99745
Node3	2474	1	0.00255	0.99745
Node3	2475	1	0.00255	0.99745
Node3	2476	1	0.02631	0.97369
Node3	2477	1	0.01974	0.98026
Node3	2478	1	0.00255	0.99745
Node3	2479	1	0.00255	0.99745
Node3	2480	1	0.00255	0.99745
Node3	2481	-	0.38788	0.61212
Node3	2482	1	0.00255	0.99745
Node3	2483	1	0.00255	0.99745
Node3	2484	-	0.33953	0.66047
Node3	2485	1	0.02631	0.97369
Node3	2486	1	0.00255	0.99745
Node3	2487	1	0.00255	0.99745
Node3	2488	0	0.91897	0.08103
Node3	2489	1	0.00255	0.99745
Node3	2490	1	0.00255	0.99745
Node3	2491	-	0.38788	0.61212
Node3	2492	-	0.38788	0.61212
Node3	2493	1	0.02631	0.97369
Node3	2494	0	0.518	0.482
Node3	2495	0	0.99418	0.00582
Node3	2496	0	0.99418	0.00582
Node3	2497	0	0.518	0.482
Node3	2498	1	0.00255	0.99745
Node3	2499	1	0.00255	0.99745
Node3	2500	1	0.06134	0.93866
Node3	2501	0	0.92514	0.07486
Node3	2502	1	0.00255	0.99745
Node3	2503	1	0.02631	0.97369
Node3	2504	1	0.00255	0.99745
Node3	2505	0	0.98891	0.01109
Node3	2506	1	0.00255	0.99745
Node3	2507	1	0.00255	0.99745
Node3	2508	1	0.00255	0.99745
Node3	2509	1	0.01974	0.98026
Node3	2510	1	0.00255	0.99745
Node3	2511	1	0.00255	0.99745
Node3	2512	0	0.95594	0.04406
Node3	2513	1	0.02631	0.97369
Node3	2514	1	0.02631	0.97369
Node3	2515	1	0.02631	0.97369
Node3	2516	1	0.00255	0.99745
Node3	2517	1	0.00255	0.99745
Node3	2518	1	0.00255	0.99745
Node3	2519	1	0.02631	0.97369
Node3	2520	1	0.02631	0.97369
Node3	2521	1	0.00255	0.99745
Node3	2522	1	0.00255	0.99745
Node3	2523	1	0.04387	0.95613
Node3	2524	1	0.00255	0.99745
Node3	2525	0	0.99656	0.00344
Node3	2526	0	0.86991	0.13009
Node3	2527	1	0.00255	0.99745
Node3	2528	1	0.00255	0.99745
Node3	2529	1	0.01974	0.98026
Node3	2530	0	0.99418	0.00582
Node3	2531	1	0.00255	0.99745
Node3	2532	1	0.00255	0.99745
Node3	2533	1	0.00255	0.99745
Node3	2534	1	0.00255	0.99745
Node3	2535	1	0.02631	0.97369
Node3	2536	1	0.00255	0.99745
Node3	2537	0	0.99539	0.00461
Node3	2538	-	0.38788	0.61212
Node3	2539	0	0.96483	0.03517
Node3	2540	0	0.99539	0.00461
Node3	2541	0	0.99539	0.00461
Node3	2542	0	0.99539	0.00461
Node3	2543	-	0.26523	0.73477
Node3	2544	0	0.96483	0.03517
Node3	2545	0	0.99539	0.00461
Node3	2546	0	0.99539	0.00461
Node3	2547	0	0.99656	0.00344
Node3	2548	0	0.99539	0.00461
Node3	2549	0	0.99539	0.00461
Node3	2550	1	0.04387	0.95613
Node3	2551	1	0.00255	0.99745
Node3	2552	-	0.38788	0.61212
Node3	2553	1	0.17529	0.82471
Node3	2554	1	0.00255	0.99745
Node3	2555	1	0.00255	0.99745
Node3	2556	1	0.00255	0.99745
Node3	2557	1	0.01974	0.98026
Node3	2558	0	0.99418	0.00582
Node3	2559	1	0.00255	0.99745
Node3	2560	-	0.38788	0.61212
Node3	2561	-	0.26523	0.73477
Node3	2562	1	0.00255	0.99745
Node3	2563	1	0.00255	0.99745
Node3	2564	1	0.01974	0.98026
Node3	2565	0	0.98891	0.01109
Node3	2566	1	0.17529	0.82471
Node3	2567	1	0.00255	0.99745
Node3	2568	1	0.00255	0.99745
Node3	2569	1	0.00255	0.99745
Node3	2570	0	0.90209	0.09791
Node3	2571	1	0.01974	0.98026
Node3	2572	0	0.99656	0.00344
Node3	2573	-	0.26523	0.73477
Node3	2574	1	0.17529	0.82471
Node3	2575	0	0.89421	0.10579
Node3	2576	0	0.99656	0.00344
Node3	2577	1	0.00255	0.99745
Node3	2578	1	0.00255	0.99745
Node3	2579	1	0.00255	0.99745
Node3	2580	1	0.02631	0.97369
Node3	2581	1	0.00255	0.99745
Node3	2582	1	0.00255	0.99745
Node3	2583	1	0.07454	0.92546
Node3	2584	1	0.00255	0.99745
Node3	2585	0	0.98891	0.01109
Node3	2586	-	0.38788	0.61212
Node3	2587	1	0.00255	0.99745
Node3	2588	1	0.00255	0.99745
Node3	2589	1	0.00255	0.99745
Node3	2590	1	0.00255	0.99745
Node3	2591	1	0.00255	0.99745
Node3	2592	1	0.02631	0.97369
Node3	2593	1	0.00255	0.99745
Node3	2594	1	0.00255	0.99745
Node3	2595	-	0.32624	0.67376
Node3	2596	1	0.01974	0.98026
Node3	2597	1	0.00255	0.99745
Node3	2598	1	0.00255	0.99745
Node3	2599	1	0.00255	0.99745
Node3	2600	1	0.00255	0.99745
Node3	2601	1	0.17529	0.82471
Node3	2602	1	0.00255	0.99745
Node3	2603	1	0.00255	0.99745
Node3	2604	1	0.00255	0.99745
Node3	2605	1	0.00255	0.99745
Node3	2606	1	0.00255	0.99745
Node3	2607	1	0.04387	0.95613
Node3	2608	1	0.00255	0.99745
Node3	2609	1	0.04387	0.95613
Node3	2610	0	0.99418	0.00582
Node3	2611	1	0.07454	0.92546
Node3	2612	-	0.45947	0.54053
Node3	2613	1	0.00255	0.99745
Node3	2614	1	0.00255	0.99745
Node3	2615	1	0.00255	0.99745
Node3	2616	1	0.00255	0.99745
Node3	2617	1	0.00255	0.99745
Node3	2618	1	0.00255	0.99745
Node3	2619	1	0.02631	0.97369
Node3	2620	1	0.00255	0.99745
Node3	2621	1	0.04387	0.95613
Node3	2622	1	0.02631	0.97369
Node3	2623	1	0.00255	0.99745
Node3	2624	-	0.26523	0.73477
Node3	2625	1	0.00255	0.99745
Node3	2626	1	0.00255	0.99745
Node3	2627	1	0.00255	0.99745
Node3	2628	-	0.32624	0.67376
Node3	2629	1	0.06134	0.93866
Node3	2630	1	0.06134	0.93866
Node3	2631	0	0.99656	0.00344
Node3	2632	1	0.17529	0.82471
Node3	2633	1	0.02631	0.97369
Node3	2634	0	0.99656	0.00344
Node3	2635	-	0.40815	0.59185
Node3	2636	1	0.07454	0.92546
Node3	2637	1	0.07454	0.92546
Node3	2638	0	0.99418	0.00582
Node3	2639	-	0.33953	0.66047
Node3	2640	1	0.17529	0.82471
Node3	2641	0	0.84436	0.15564
Node3	2642	0	0.94177	0.05823
Node3	2643	1	0.00255	0.99745
Node3	2644	1	0.01974	0.98026
Node3	2645	0	0.91897	0.08103
Node3	2646	1	0.00255	0.99745
Node3	2647	1	0.04387	0.95613
Node3	2648	1	0.00255	0.99745
Node3	2649	1	0.01974	0.98026
Node3	2650	0	0.98891	0.01109
Node3	2651	1	0.04387	0.95613
Node3	2652	1	0.00255	0.99745
Node3	2653	1	0.17529	0.82471
Node3	2654	0	0.99418	0.00582
Node3	2655	1	0.06134	0.93866
Node3	2656	0	0.98891	0.01109
Node3	2657	1	0.01974	0.98026
Node3	2658	1	0.01974	0.98026
Node3	2659	1	0.00255	0.99745
Node3	2660	1	0.00255	0.99745
Node3	2661	1	0.00255	0.99745
Node3	2662	1	0.02631	0.97369
Node3	2663	1	0.07454	0.92546
Node3	2664	1	0.07454	0.92546
Node3	2665	1	0.00255	0.99745
Node3	2666	1	0.00255	0.99745
Node3	2667	1	0.00255	0.99745
Node3	2668	-	0.40815	0.59185
Node3	2669	0	0.79207	0.20793
Node3	2670	-	0.40815	0.59185
Node3	2671	1	0.00255	0.99745
Node3	2672	1	0.00255	0.99745
Node3	2673	0	0.99656	0.00344
Node3	2674	1	0.07454	0.92546
Node3	2675	1	0.00255	0.99745
Node3	2676	1	0.00255	0.99745
Node3	2677	1	0.00255	0.99745
Node3	2678	1	0.00255	0.99745
Node3	2679	1	0.01974	0.98026
Node3	2680	0	0.99539	0.00461
Node3	2681	1	0.04387	0.95613
Node3	2682	1	0.04387	0.95613
Node3	2683	0	0.84436	0.15564
Node3	2684	1	0.00255	0.99745
Node3	2685	-	0.45947	0.54053
Node3	2686	1	0.00255	0.99745
Node3	2687	1	0.02631	0.97369
Node3	2688	1	0.00255	0.99745
Node3	2689	1	0.00255	0.99745
Node3	2690	1	0.17529	0.82471
Node3	2691	0	0.98891	0.01109
Node3	2692	1	0.00255	0.99745
Node3	2693	1	0.02631	0.97369
Node3	2694	-	0.45947	0.54053
Node3	2695	0	0.99656	0.00344
Node3	2696	1	0.00255	0.99745
Node3	2697	1	0.00255	0.99745
Node3	2698	1	0.07454	0.92546
Node3	2699	1	0.00255	0.99745
Node3	2700	0	0.98891	0.01109
Node3	2701	1	0.07454	0.92546
Node3	2702	1	0.00255	0.99745
Node3	2703	0	0.99656	0.00344
Node3	2704	0	0.99418	0.00582
Node3	2705	1	0.00255	0.99745
Node3	2706	1	0.01974	0.98026
Node3	2707	1	0.01974	0.98026
Node3	2708	1	0.02631	0.97369
Node3	2709	1	0.00255	0.99745
Node3	2710	1	0.01974	0.98026
Node3	2711	-	0.38788	0.61212
Node3	2712	1	0.01974	0.98026
Node3	2713	1	0.01974	0.98026
Node3	2714	1	0.01974	0.98026
Node3	2715	1	0.07454	0.92546
Node3	2716	1	0.00255	0.99745
Node3	2717	1	0.00255	0.99745
Node3	2718	1	0.00255	0.99745
Node3	2719	1	0.00255	0.99745
Node3	2720	1	0.01974	0.98026
Node3	2721	1	0.00255	0.99745
Node3	2722	1	0.00255	0.99745
Node3	2723	1	0.00255	0.99745
Node3	2724	1	0.00255	0.99745
Node3	2725	1	0.00255	0.99745
Node3	2726	1	0.00255	0.99745
Node3	2727	1	0.00255	0.99745
Node3	2728	1	0.00255	0.99745
Node3	2729	-	0.38788	0.61212
Node3	2730	1	0.00255	0.99745
Node3	2731	1	0.00255	0.99745
Node3	2732	0	0.96483	0.03517
Node3	2733	1	0.06134	0.93866
Node3	2734	1	0.07454	0.92546
Node3	2735	1	0.00255	0.99745
Node3	2736	1	0.06134	0.93866
Node3	2737	1	0.00255	0.99745
Node3	2738	1	0.01974	0.98026
Node3	2739	1	0.04387	0.95613
Node3	2740	1	0.00255	0.99745
Node3	2741	1	0.00255	0.99745
Node3	2742	1	0.01974	0.98026
Node3	2743	1	0.00255	0.99745
Node3	2744	-	0.33953	0.66047
Node3	2745	1	0.06134	0.93866
Node3	2746	1	0.00255	0.99745
Node3	2747	-	0.26523	0.73477
Node3	2748	1	0.01974	0.98026
Node3	2749	1	0.00255	0.99745
Node3	2750	1	0.00255	0.99745
Node3	2751	1	0.00255	0.99745
Node3	2752	1	0.00255	0.99745
Node3	2753	1	0.01974	0.98026
Node3	2754	1	0.02631	0.97369
Node3	2755	1	0.02631	0.97369
Node3	2756	1	0.00255	0.99745
Node3	2757	1	0.00255	0.99745
Node3	2758	1	0.02631	0.97369
Node3	2759	1	0.00255	0.99745
Node3	2760	0	0.99418	0.00582
Node3	2761	1	0.00255	0.99745
Node3	2762	1	0.00255	0.99745
Node3	2763	1	0.00255	0.99745
Node3	2764	-	0.32624	0.67376
Node3	2765	0	0.518	0.482
Node3	2766	0	0.99418	0.00582
Node3	2767	0	0.99656	0.00344
Node3	2768	0	0.99418	0.00582
Node3	2769	1	0.00255	0.99745
Node3	2770	1	0.00255	0.99745
Node3	2771	1	0.00255	0.99745
Node3	2772	1	0.01974	0.98026
Node3	2773	1	0.01974	0.98026
Node3	2774	0	0.99539	0.00461
Node3	2775	1	0.00255	0.99745
Node3	2776	1	0.00255	0.99745
Node3	2777	1	0.00255	0.99745
Node3	2778	1	0.01974	0.98026
Node3	2779	1	0.00255	0.99745
Node3	2780	1	0.00255	0.99745
Node3	2781	0	0.518	0.482
Node3	2782	1	0.00255	0.99745
Node3	2783	1	0.00255	0.99745
Node3	2784	1	0.00255	0.99745
Node3	2785	-	0.26523	0.73477
Node3	2786	1	0.01974	0.98026
Node3	2787	1	0.00255	0.99745
Node3	2788	1	0.00255	0.99745
Node3	2789	1	0.00255	0.99745
Node3	2790	1	0.00255	0.99745
Node3	2791	-	0.26523	0.73477
Node3	2792	1	0.04387	0.95613
Node3	2793	1	0.04387	0.95613
Node3	2794	1	0.07454	0.92546
Node3	2795	-	0.26523	0.73477
Node3	2796	1	0.00255	0.99745
Node3	2797	1	0.00255	0.99745
Node3	2798	1	0.00255	0.99745
Node3	2799	1	0.01974	0.98026
Node3	2800	0	0.98891	0.01109
Node3	2801	1	0.17529	0.82471
Node3	2802	0	0.98891	0.01109
Node3	2803	1	0.01974	0.98026
Node3	2804	1	0.01974	0.98026
Node3	2805	1	0.00255	0.99745
Node3	2806	0	0.99418	0.00582
Node3	2807	1	0.07454	0.92546
Node3	2808	0	0.99539	0.00461
Node3	2809	1	0.00255	0.99745
Node3	2810	1	0.00255	0.99745
Node3	2811	1	0.00255	0.99745
Node3	2812	1	0.00255	0.99745
Node3	2813	0	0.98982	0.01018
Node3	2814	0	0.84436	0.15564
Node3	2815	1	0.01974	0.98026
Node3	2816	1	0.00255	0.99745
Node3	2817	1	0.06134	0.93866
Node3	2818	1	0.00255	0.99745
Node3	2819	1	0.01974	0.98026
Node3	2820	1	0.00255	0.99745
Node3	2821	1	0.02631	0.97369
Node3	2822	1	0.01974	0.98026
Node3	2823	1	0.00255	0.99745
Node3	2824	1	0.00255	0.99745
Node3	2825	1	0.00255	0.99745
Node3	2826	1	0.00255	0.99745
Node3	2827	1	0.01974	0.98026
Node3	2828	0	0.53941	0.46059
Node3	2829	0	0.53941	0.46059
Node3	2830	1	0.00255	0.99745
Node3	2831	1	0.00255	0.99745
Node3	2832	0	0.98891	0.01109
Node3	2833	1	0.00255	0.99745
Node3	2834	1	0.00255	0.99745
Node3	2835	1	0.07454	0.92546
Node3	2836	1	0.17529	0.82471
Node3	2837	1	0.00255	0.99745
Node3	2838	1	0.00255	0.99745
Node3	2839	1	0.00255	0.99745
Node3	2840	1	0.00255	0.99745
Node3	2841	1	0.00255	0.99745
Node3	2842	1	0.00255	0.99745
Node3	2843	1	0.01974	0.98026
Node3	2844	1	0.00255	0.99745
Node3	2845	1	0.01974	0.98026
Node3	2846	1	0.00255	0.99745
Node3	2847	1	0.00255	0.99745
Node3	2848	1	0.17529	0.82471
Node3	2849	1	0.01974	0.98026
Node3	2850	1	0.01974	0.98026
Node3	2851	0	0.79207	0.20793
Node3	2852	-	0.38788	0.61212
Node3	2853	1	0.00255	0.99745
Node3	2854	1	0.00255	0.99745
Node3	2855	1	0.00255	0.99745
Node3	2856	1	0.00255	0.99745
Node3	2857	1	0.00255	0.99745
Node3	2858	1	0.00255	0.99745
Node3	2859	-	0.33953	0.66047
Node3	2860	0	0.84436	0.15564
Node3	2861	1	0.00255	0.99745
Node3	2862	1	0.00255	0.99745
Node3	2863	1	0.04387	0.95613
Node3	2864	1	0.00255	0.99745
Node3	2865	1	0.00255	0.99745
Node3	2866	1	0.00255	0.99745
Node3	2867	1	0.00255	0.99745
Node3	2868	1	0.00255	0.99745
Node3	2869	1	0.00255	0.99745
Node3	2870	-	0.33953	0.66047
Node3	2871	1	0.00255	0.99745
Node3	2872	1	0.06134	0.93866
Node3	2873	-	0.38788	0.61212
Node3	2874	1	0.01974	0.98026
Node3	2875	1	0.01974	0.98026
Node3	2876	0	0.79207	0.20793
Node3	2877	1	0.00255	0.99745
Node3	2878	1	0.01974	0.98026
Node3	2879	0	0.86991	0.13009
Node3	2880	1	0.01974	0.98026
Node3	2881	1	0.04387	0.95613
Node3	2882	1	0.02631	0.97369
Node3	2883	1	0.01974	0.98026
Node3	2884	1	0.00255	0.99745
Node3	2885	1	0.00255	0.99745
Node3	2886	1	0.00255	0.99745
Node3	2887	1	0.00255	0.99745
Node3	2888	1	0.00255	0.99745
Node3	2889	0	0.95594	0.04406
Node3	2890	1	0.00255	0.99745
Node3	2891	-	0.33953	0.66047
Node3	2892	1	0.01974	0.98026
Node3	2893	-	0.33953	0.66047
Node3	2894	0	0.98891	0.01109
Node3	2895	0	0.99539	0.00461
Node3	2896	1	0.00255	0.99745
Node3	2897	1	0.00255	0.99745
Node3	2898	1	0.00255	0.99745
Node3	2899	1	0.00255	0.99745
Node3	2900	1	0.00255	0.99745
Node3	2901	0	0.98891	0.01109
Node3	2902	1	0.00255	0.99745
Node3	2903	0	0.91897	0.08103
Node3	2904	0	0.89421	0.10579
Node3	2905	0	0.99539	0.00461
Node3	2906	0	0.90209	0.09791
Node3	2907	0	0.99418	0.00582
Node3	2908	0	0.91897	0.08103
Node3	2909	0	0.91897	0.08103
Node3	2910	0	0.99656	0.00344
Node3	2911	1	0.04387	0.95613
Node3	2912	1	0.00255	0.99745
Node3	2913	1	0.00255	0.99745
Node3	2914	0	0.90209	0.09791
Node3	2915	1	0.00255	0.99745
Node3	2916	1	0.02631	0.97369
Node3	2917	1	0.00255	0.99745
Node3	2918	1	0.01974	0.98026
Node3	2919	1	0.01974	0.98026
Node3	2920	1	0.02631	0.97369
Node3	2921	1	0.00255	0.99745
Node3	2922	1	0.00255	0.99745
Node3	2923	0	0.91897	0.08103
Node3	2924	0	0.90209	0.09791
Node3	2925	1	0.00255	0.99745
Node3	2926	0	0.79207	0.20793
Node3	2927	1	0.01974	0.98026
Node3	2928	1	0.17529	0.82471
Node3	2929	1	0.00255	0.99745
Node3	2930	1	0.00255	0.99745
Node3	2931	-	0.33953	0.66047
Node3	2932	0	0.98891	0.01109
Node3	2933	1	0.02631	0.97369
Node3	2934	1	0.01974	0.98026
Node3	2935	1	0.04387	0.95613
Node3	2936	1	0.04387	0.95613
Node3	2937	1	0.06134	0.93866
Node3	2938	1	0.00255	0.99745
Node3	2939	1	0.00255	0.99745
Node3	2940	-	0.45947	0.54053
Node3	2941	0	0.98891	0.01109
Node3	2942	1	0.00255	0.99745
Node3	2943	1	0.00255	0.99745
Node3	2944	1	0.00255	0.99745
Node3	2945	1	0.00255	0.99745
Node3	2946	1	0.00255	0.99745
Node3	2947	1	0.02631	0.97369
Node3	2948	1	0.00255	0.99745
Node3	2949	1	0.00255	0.99745
Node3	2950	1	0.00255	0.99745
Node3	2951	1	0.00255	0.99745
Node3	2952	1	0.00255	0.99745
Node3	2953	1	0.00255	0.99745
Node3	2954	1	0.00255	0.99745
Node3	2955	1	0.00255	0.99745
Node3	2956	1	0.02631	0.97369
Node3	2957	-	0.38788	0.61212
Node3	2958	1	0.01974	0.98026
Node3	2959	0	0.98982	0.01018
Node3	2960	0	0.86991	0.13009
Node3	2961	1	0.00255	0.99745
Node3	2962	1	0.00255	0.99745
Node3	2963	1	0.02631	0.97369
Node3	2964	1	0.02631	0.97369
Node3	2965	1	0.00255	0.99745
Node3	2966	1	0.00255	0.99745
Node3	2967	1	0.01974	0.98026
Node3	2968	1	0.01974	0.98026
Node3	2969	1	0.00255	0.99745
Node3	2970	1	0.17529	0.82471
Node3	2971	1	0.02631	0.97369
Node3	2972	1	0.00255	0.99745
Node3	2973	1	0.00255	0.99745
Node3	2974	1	0.02631	0.97369
Node3	2975	1	0.01974	0.98026
Node3	2976	1	0.00255	0.99745
Node3	2977	1	0.00255	0.99745
Node3	2978	1	0.02631	0.97369
Node3	2979	1	0.00255	0.99745
Node3	2980	1	0.01974	0.98026
Node3	2981	1	0.01974	0.98026
Node3	2982	0	0.89421	0.10579
Node3	2983	1	0.17529	0.82471
Node3	2984	0	0.99418	0.00582
Node3	2985	0	0.84436	0.15564
Node3	2986	0	0.99418	0.00582
Node3	2987	1	0.00255	0.99745
Node3	2988	1	0.00255	0.99745
Node3	2989	1	0.00255	0.99745
Node3	2990	1	0.01974	0.98026
Node3	2991	0	0.79207	0.20793
Node3	2992	1	0.01974	0.98026
Node3	2993	1	0.00255	0.99745
Node3	2994	1	0.00255	0.99745
Node3	2995	1	0.00255	0.99745
Node3	2996	1	0.00255	0.99745
Node3	2997	1	0.00255	0.99745
Node3	2998	0	0.98891	0.01109
Node3	2999	1	0.00255	0.99745
Node3	3000	1	0.01974	0.98026
Node3	3001	1	0.00255	0.99745
Node3	3002	1	0.00255	0.99745
Node3	3003	1	0.00255	0.99745
Node3	3004	1	0.00255	0.99745
Node3	3005	1	0.01974	0.98026
Node3	3006	1	0.01974	0.98026
Node3	3007	1	0.00255	0.99745
Node3	3008	1	0.00255	0.99745
Node3	3009	0	0.90209	0.09791
Node3	3010	1	0.00255	0.99745
Node3	3011	1	0.00255	0.99745
Node3	3012	0	0.84436	0.15564
Node3	3013	0	0.84436	0.15564
Node3	3014	0	0.99539	0.00461
Node3	3015	0	0.94177	0.05823
Node3	3016	1	0.00255	0.99745
Node3	3017	1	0.00255	0.99745
Node3	3018	1	0.00255	0.99745
Node3	3019	0	0.98891	0.01109
Node3	3020	1	0.00255	0.99745
Node3	3021	1	0.04387	0.95613
Node3	3022	-	0.33953	0.66047
Node3	3023	1	0.02631	0.97369
Node3	3024	1	0.02631	0.97369
Node3	3025	1	0.17529	0.82471
Node3	3026	1	0.02631	0.97369
Node3	3027	1	0.00255	0.99745
Node3	3028	1	0.00255	0.99745
Node3	3029	0	0.98982	0.01018
Node3	3030	1	0.00255	0.99745
Node3	3031	1	0.00255	0.99745
Node3	3032	1	0.00255	0.99745
Node3	3033	1	0.00255	0.99745
Node3	3034	1	0.01974	0.98026
Node3	3035	1	0.00255	0.99745
Node3	3036	-	0.40815	0.59185
Node3	3037	1	0.01974	0.98026
Node3	3038	1	0.01974	0.98026
Node3	3039	0	0.90209	0.09791
Node3	3040	0	0.98982	0.01018
Node3	3041	-	0.26523	0.73477
Node3	3042	0	0.99656	0.00344
Node3	3043	1	0.17529	0.82471
Node3	3044	1	0.00255	0.99745
Node3	3045	0	0.98891	0.01109
Node3	3046	0	0.99539	0.00461
Node3	3047	1	0.00255	0.99745
Node3	3048	1	0.00255	0.99745
Node3	3049	1	0.00255	0.99745
Node3	3050	0	0.98982	0.01018
Node3	3051	1	0.00255	0.99745
Node3	3052	1	0.00255	0.99745
Node3	3053	1	0.00255	0.99745
Node3	3054	1	0.04387	0.95613
Node3	3055	1	0.00255	0.99745
Node3	3056	0	0.91897	0.08103
Node3	3057	0	0.91897	0.08103
Node3	3058	1	0.00255	0.99745
Node3	3059	1	0.00255	0.99745
Node3	3060	0	0.79207	0.20793
Node3	3061	1	0.00255	0.99745
Node3	3062	1	0.00255	0.99745
Node3	3063	1	0.00255	0.99745
Node3	3064	1	0.02631	0.97369
Node3	3065	1	0.02631	0.97369
Node3	3066	1	0.01974	0.98026
Node3	3067	1	0.00255	0.99745
Node3	3068	1	0.01974	0.98026
Node3	3069	1	0.00255	0.99745
Node3	3070	1	0.00255	0.99745
Node3	3071	-	0.38788	0.61212
Node3	3072	1	0.00255	0.99745
Node3	3073	1	0.00255	0.99745
Node3	3074	1	0.00255	0.99745
Node3	3075	1	0.00255	0.99745
Node3	3076	1	0.00255	0.99745
Node3	3077	1	0.01974	0.98026
Node3	3078	0	0.99539	0.00461
Node3	3079	0	0.98891	0.01109
Node3	3080	1	0.00255	0.99745
Node3	3081	0	0.99418	0.00582
Node3	3082	1	0.00255	0.99745
Node3	3083	1	0.00255	0.99745
Node3	3084	1	0.04387	0.95613
Node3	3085	1	0.00255	0.99745
Node3	3086	1	0.00255	0.99745
Node3	3087	1	0.00255	0.99745
Node3	3088	1	0.00255	0.99745
Node3	3089	1	0.00255	0.99745
Node3	3090	0	0.86991	0.13009
Node3	3091	1	0.00255	0.99745
Node3	3092	1	0.00255	0.99745
Node3	3093	1	0.00255	0.99745
Node3	3094	1	0.17529	0.82471
Node3	3095	1	0.00255	0.99745
Node3	3096	1	0.00255	0.99745
Node3	3097	1	0.00255	0.99745
Node3	3098	1	0.02631	0.97369
Node3	3099	1	0.00255	0.99745
Node3	3100	1	0.00255	0.99745
Node3	3101	1	0.02631	0.97369
Node3	3102	1	0.00255	0.99745
Node3	3103	1	0.00255	0.99745
Node3	3104	0	0.98982	0.01018
Node3	3105	1	0.00255	0.99745
Node3	3106	1	0.00255	0.99745
Node3	3107	1	0.00255	0.99745
Node3	3108	1	0.01974	0.98026
Node3	3109	1	0.00255	0.99745
Node3	3110	0	0.99418	0.00582
Node3	3111	1	0.00255	0.99745
Node3	3112	1	0.00255	0.99745
Node3	3113	1	0.17529	0.82471
Node3	3114	1	0.01974	0.98026
Node3	3115	0	0.91897	0.08103
Node3	3116	1	0.00255	0.99745
Node3	3117	1	0.04387	0.95613
Node3	3118	1	0.00255	0.99745
Node3	3119	0	0.99539	0.00461
Node3	3120	-	0.26523	0.73477
Node3	3121	-	0.26523	0.73477
Node3	3122	0	0.98891	0.01109
Node3	3123	1	0.17529	0.82471
Node3	3124	1	0.01974	0.98026
Node3	3125	0	0.99539	0.00461
Node3	3126	1	0.00255	0.99745
Node3	3127	-	0.26523	0.73477
Node3	3128	1	0.00255	0.99745
Node3	3129	1	0.00255	0.99745
Node3	3130	1	0.00255	0.99745
Node3	3131	1	0.01974	0.98026
Node3	3132	0	0.99539	0.00461
Node3	3133	0	0.89421	0.10579
Node3	3134	1	0.01974	0.98026
Node3	3135	1	0.00255	0.99745
Node3	3136	-	0.26523	0.73477
Node3	3137	1	0.17529	0.82471
Node3	3138	0	0.98891	0.01109
Node3	3139	1	0.00255	0.99745
Node3	3140	1	0.00255	0.99745
Node3	3141	1	0.02631	0.97369
Node3	3142	1	0.00255	0.99745
Node3	3143	1	0.00255	0.99745
Node3	3144	-	0.45947	0.54053
Node3	3145	-	0.26523	0.73477
Node3	3146	1	0.00255	0.99745
Node3	3147	1	0.01974	0.98026
Node3	3148	1	0.02631	0.97369
Node3	3149	-	0.40815	0.59185
Node3	3150	1	0.00255	0.99745
Node3	3151	-	0.26523	0.73477
Node3	3152	1	0.00255	0.99745
Node3	3153	0	0.98891	0.01109
Node3	3154	1	0.02631	0.97369
Node3	3155	0	0.89421	0.10579
Node3	3156	1	0.04387	0.95613
Node3	3157	1	0.00255	0.99745
Node3	3158	1	0.00255	0.99745
Node3	3159	1	0.02631	0.97369
Node3	3160	1	0.00255	0.99745
Node3	3161	-	0.33953	0.66047
Node3	3162	1	0.02631	0.97369
Node3	3163	1	0.17529	0.82471
Node3	3164	0	0.99418	0.00582
Node3	3165	0	0.518	0.482
Node3	3166	1	0.00255	0.99745
Node3	3167	0	0.79207	0.20793
Node3	3168	0	0.90209	0.09791
Node3	3169	-	0.33953	0.66047
Node3	3170	1	0.00255	0.99745
Node3	3171	0	0.98982	0.01018
Node3	3172	0	0.98982	0.01018
Node3	3173	1	0.00255	0.99745
Node3	3174	0	0.99539	0.00461
Node3	3175	0	0.79207	0.20793
Node3	3176	-	0.38788	0.61212
Node3	3177	0	0.98891	0.01109
Node3	3178	1	0.00255	0.99745
Node3	3179	0	0.86991	0.13009
Node3	3180	0	0.518	0.482
Node3	3181	1	0.00255	0.99745
Node3	3182	1	0.02631	0.97369
Node3	3183	0	0.99539	0.00461
Node3	3184	1	0.00255	0.99745
Node3	3185	1	0.00255	0.99745
Node3	3186	1	0.00255	0.99745
Node3	3187	1	0.00255	0.99745
Node3	3188	1	0.00255	0.99745
Node3	3189	1	0.01974	0.98026
Node3	3190	1	0.01974	0.98026
Node3	3191	0	0.99539	0.00461
Node3	3192	1	0.17529	0.82471
Node3	3193	0	0.98982	0.01018
Node3	3194	0	0.94177	0.05823
Node3	3195	0	0.99656	0.00344
Node3	3196	0	0.98891	0.01109
Node3	3197	0	0.99539	0.00461
Node3	3198	0	0.99418	0.00582
Node3	3199	0	0.99418	0.00582
Node3	3200	0	0.89421	0.10579
Node3	3201	0	0.98982	0.01018
Node3	3202	1	0.00255	0.99745
Node3	3203	1	0.00255	0.99745
Node3	3204	1	0.00255	0.99745
Node3	3205	1	0.00255	0.99745
Node3	3206	1	0.00255	0.99745
Node3	3207	1	0.00255	0.99745
Node3	3208	1	0.00255	0.99745
Node3	3209	1	0.00255	0.99745
Node3	3210	1	0.00255	0.99745
Node3	3211	1	0.00255	0.99745
Node3	3212	1	0.02631	0.97369
Node3	3213	0	0.99539	0.00461
Node3	3214	1	0.00255	0.99745
Node3	3215	-	0.26523	0.73477
Node3	3216	-	0.26523	0.73477
Node3	3217	1	0.07454	0.92546
Node3	3218	1	0.07454	0.92546
Node3	3219	1	0.00255	0.99745
Node3	3220	1	0.02631	0.97369
Node3	3221	1	0.00255	0.99745
Node3	3222	1	0.00255	0.99745
Node3	3223	0	0.99418	0.00582
Node3	3224	1	0.17529	0.82471
Node3	3225	1	0.02631	0.97369
Node3	3226	1	0.01974	0.98026
Node3	3227	1	0.00255	0.99745
Node3	3228	1	0.06134	0.93866
Node3	3229	1	0.17529	0.82471
Node3	3230	1	0.01974	0.98026
Node3	3231	-	0.40815	0.59185
Node3	3232	1	0.00255	0.99745
Node3	3233	1	0.00255	0.99745
Node3	3234	1	0.02631	0.97369
Node3	3235	1	0.00255	0.99745
Node3	3236	1	0.00255	0.99745
Node3	3237	0	0.99539	0.00461
Node3	3238	1	0.02631	0.97369
Node3	3239	0	0.91897	0.08103
Node3	3240	1	0.02631	0.97369
Node3	3241	1	0.04387	0.95613
Node3	3242	1	0.06134	0.93866
Node3	3243	1	0.00255	0.99745
Node3	3244	1	0.00255	0.99745
Node3	3245	1	0.01974	0.98026
Node3	3246	1	0.01974	0.98026
Node3	3247	1	0.00255	0.99745
Node3	3248	0	0.98982	0.01018
Node3	3249	1	0.00255	0.99745
Node3	3250	0	0.96483	0.03517
Node3	3251	0	0.53941	0.46059
Node3	3252	0	0.99418	0.00582
Node3	3253	1	0.02631	0.97369
Node3	3254	1	0.04387	0.95613
Node3	3255	1	0.06134	0.93866
Node3	3256	1	0.04387	0.95613
Node3	3257	1	0.00255	0.99745
Node3	3258	1	0.04387	0.95613
Node3	3259	0	0.98891	0.01109
Node3	3260	-	0.45947	0.54053
Node3	3261	1	0.00255	0.99745
Node3	3262	1	0.00255	0.99745
Node3	3263	1	0.00255	0.99745
Node3	3264	1	0.00255	0.99745
Node3	3265	1	0.00255	0.99745
Node3	3266	1	0.02631	0.97369
Node3	3267	1	0.00255	0.99745
Node3	3268	1	0.02631	0.97369
Node3	3269	1	0.04387	0.95613
Node3	3270	1	0.00255	0.99745
Node3	3271	1	0.00255	0.99745
Node3	3272	1	0.01974	0.98026
Node3	3273	1	0.01974	0.98026
Node3	3274	1	0.00255	0.99745
Node3	3275	1	0.01974	0.98026
Node3	3276	1	0.00255	0.99745
Node3	3277	1	0.00255	0.99745
Node3	3278	1	0.00255	0.99745
Node3	3279	1	0.00255	0.99745
Node3	3280	1	0.02631	0.97369
Node3	3281	1	0.00255	0.99745
Node3	3282	1	0.00255	0.99745
Node3	3283	1	0.00255	0.99745
Node3	3284	1	0.00255	0.99745
Node3	3285	1	0.01974	0.98026
Node3	3286	1	0.00255	0.99745
Node3	3287	-	0.26523	0.73477
Node3	3288	1	0.01974	0.98026
Node3	3289	1	0.00255	0.99745
Node3	3290	-	0.32624	0.67376
Node3	3291	0	0.99539	0.00461
Node3	3292	0	0.99539	0.00461
Node3	3293	1	0.07454	0.92546
Node3	3294	1	0.07454	0.92546
Node3	3295	1	0.00255	0.99745
Node3	3296	1	0.17529	0.82471
Node3	3297	1	0.04387	0.95613
Node3	3298	1	0.01974	0.98026
Node3	3299	-	0.32624	0.67376
Node3	3300	1	0.01974	0.98026
Node3	3301	0	0.99418	0.00582
Node3	3302	0	0.94177	0.05823
Node3	3303	1	0.07454	0.92546
Node3	3304	1	0.07454	0.92546
Node3	3305	1	0.02631	0.97369
Node3	3306	1	0.00255	0.99745
Node3	3307	1	0.00255	0.99745
Node3	3308	1	0.00255	0.99745
Node3	3309	1	0.01974	0.98026
Node3	3310	1	0.00255	0.99745
Node3	3311	0	0.84436	0.15564
Node3	3312	0	0.99418	0.00582
Node3	3313	1	0.00255	0.99745
Node3	3314	1	0.00255	0.99745
Node3	3315	1	0.00255	0.99745
Node3	3316	1	0.00255	0.99745
Node3	3317	1	0.04387	0.95613
Node3	3318	1	0.00255	0.99745
Node3	3319	1	0.02631	0.97369
Node3	3320	1	0.00255	0.99745
Node3	3321	1	0.06134	0.93866
Node3	3322	1	0.02631	0.97369
Node3	3323	0	0.90209	0.09791
Node3	3324	1	0.07454	0.92546
Node3	3325	1	0.00255	0.99745
Node3	3326	1	0.00255	0.99745
Node3	3327	1	0.01974	0.98026
Node3	3328	1	0.01974	0.98026
Node3	3329	-	0.26523	0.73477
Node3	3330	0	0.98982	0.01018
Node3	3331	1	0.00255	0.99745
Node3	3332	1	0.00255	0.99745
Node3	3333	1	0.00255	0.99745
Node3	3334	1	0.00255	0.99745
Node3	3335	1	0.00255	0.99745
Node3	3336	1	0.00255	0.99745
Node3	3337	1	0.00255	0.99745
Node3	3338	0	0.98891	0.01109
Node3	3339	0	0.99656	0.00344
Node3	3340	1	0.00255	0.99745
Node3	3341	-	0.45947	0.54053
Node3	3342	1	0.01974	0.98026
Node3	3343	1	0.00255	0.99745
Node3	3344	1	0.01974	0.98026
Node3	3345	1	0.07454	0.92546
Node3	3346	1	0.00255	0.99745
Node3	3347	1	0.00255	0.99745
Node3	3348	1	0.01974	0.98026
Node3	3349	1	0.01974	0.98026
Node3	3350	1	0.01974	0.98026
Node3	3351	0	0.99539	0.00461
Node3	3352	1	0.06134	0.93866
Node3	3353	1	0.00255	0.99745
Node3	3354	0	0.79207	0.20793
Node3	3355	1	0.00255	0.99745
Node3	3356	0	0.89421	0.10579
Node3	3357	0	0.99656	0.00344
Node3	3358	1	0.00255	0.99745
Node3	3359	1	0.00255	0.99745
Node3	3360	1	0.00255	0.99745
Node3	3361	1	0.17529	0.82471
Node3	3362	1	0.00255	0.99745
Node3	3363	1	0.01974	0.98026
Node3	3364	1	0.17529	0.82471
Node3	3365	1	0.02631	0.97369
Node3	3366	1	0.00255	0.99745
Node3	3367	1	0.01974	0.98026
Node3	3368	1	0.01974	0.98026
Node3	3369	1	0.00255	0.99745
Node3	3370	1	0.00255	0.99745
Node3	3371	1	0.00255	0.99745
Node3	3372	1	0.01974	0.98026
Node3	3373	1	0.02631	0.97369
Node3	3374	-	0.38788	0.61212
Node3	3375	1	0.00255	0.99745
Node3	3376	0	0.99656	0.00344
Node3	3377	0	0.99656	0.00344
Node3	3378	1	0.00255	0.99745
Node3	3379	1	0.00255	0.99745
Node3	3380	1	0.00255	0.99745
Node3	3381	1	0.00255	0.99745
Node3	3382	1	0.00255	0.99745
Node3	3383	1	0.00255	0.99745
Node3	3384	1	0.01974	0.98026
Node3	3385	1	0.00255	0.99745
Node3	3386	1	0.06134	0.93866
Node3	3387	-	0.40815	0.59185
Node3	3388	1	0.17529	0.82471
Node3	3389	0	0.99539	0.00461
Node3	3390	0	0.91897	0.08103
Node3	3391	1	0.01974	0.98026
Node3	3392	1	0.00255	0.99745
Node3	3393	1	0.01974	0.98026
Node3	3394	1	0.01974	0.98026
Node3	3395	1	0.01974	0.98026
Node3	3396	1	0.00255	0.99745
Node3	3397	-	0.45947	0.54053
Node3	3398	1	0.02631	0.97369
Node3	3399	1	0.00255	0.99745
Node3	3400	0	0.99539	0.00461
Node3	3401	1	0.00255	0.99745
Node3	3402	1	0.00255	0.99745
Node3	3403	0	0.89421	0.10579
Node3	3404	1	0.00255	0.99745
Node3	3405	1	0.00255	0.99745
Node3	3406	1	0.06134	0.93866
Node3	3407	1	0.04387	0.95613
Node3	3408	1	0.00255	0.99745
Node3	3409	0	0.91897	0.08103
Node3	3410	1	0.00255	0.99745
Node3	3411	0	0.91897	0.08103
Node3	3412	1	0.02631	0.97369
Node3	3413	1	0.00255	0.99745
Node3	3414	1	0.00255	0.99745
Node3	3415	1	0.00255	0.99745
Node3	3416	1	0.07454	0.92546
Node3	3417	1	0.00255	0.99745
Node3	3418	1	0.00255	0.99745
Node3	3419	0	0.91897	0.08103
Node3	3420	1	0.02631	0.97369
Node3	3421	1	0.02631	0.97369
Node3	3422	1	0.00255	0.99745
Node3	3423	1	0.00255	0.99745
Node3	3424	1	0.00255	0.99745
Node3	3425	1	0.00255	0.99745
Node3	3426	1	0.00255	0.99745
Node3	3427	0	0.99539	0.00461
Node3	3428	1	0.00255	0.99745
Node3	3429	0	0.99539	0.00461
Node3	3430	1	0.00255	0.99745
Node3	3431	1	0.17529	0.82471
Node3	3432	1	0.06134	0.93866
Node3	3433	1	0.01974	0.98026
Node3	3434	1	0.00255	0.99745
Node3	3435	1	0.00255	0.99745
Node3	3436	1	0.00255	0.99745
Node3	3437	1	0.00255	0.99745
Node3	3438	1	0.00255	0.99745
Node3	3439	1	0.00255	0.99745
Node3	3440	1	0.00255	0.99745
Node3	3441	0	0.99539	0.00461
Node3	3442	0	0.90209	0.09791
Node3	3443	1	0.02631	0.97369
Node3	3444	1	0.00255	0.99745
Node3	3445	1	0.00255	0.99745
Node3	3446	1	0.00255	0.99745
Node3	3447	-	0.32624	0.67376
Node3	3448	0	0.99539	0.00461
Node3	3449	1	0.00255	0.99745
Node3	3450	1	0.00255	0.99745
Node3	3451	-	0.40815	0.59185
Node3	3452	1	0.00255	0.99745
Node3	3453	1	0.00255	0.99745
Node3	3454	1	0.02631	0.97369
Node3	3455	1	0.02631	0.97369
Node3	3456	1	0.02631	0.97369
Node3	3457	1	0.04387	0.95613
Node3	3458	1	0.17529	0.82471
Node3	3459	0	0.99656	0.00344
Node3	3460	0	0.92514	0.07486
Node3	3461	0	0.98891	0.01109
Node3	3462	0	0.99418	0.00582
Node3	3463	0	0.99539	0.00461
Node3	3464	0	0.99418	0.00582
Node3	3465	1	0.00255	0.99745
Node3	3466	1	0.00255	0.99745
Node3	3467	1	0.00255	0.99745
Node3	3468	-	0.32624	0.67376
Node3	3469	1	0.00255	0.99745
Node3	3470	1	0.00255	0.99745
Node3	3471	1	0.00255	0.99745
Node3	3472	1	0.00255	0.99745
Node3	3473	1	0.00255	0.99745
Node3	3474	1	0.00255	0.99745
Node3	3475	1	0.00255	0.99745
Node3	3476	1	0.00255	0.99745
Node3	3477	0	0.99418	0.00582
Node3	3478	1	0.00255	0.99745
Node3	3479	1	0.00255	0.99745
Node3	3480	-	0.26523	0.73477
Node3	3481	1	0.01974	0.98026
Node3	3482	1	0.00255	0.99745
Node3	3483	1	0.00255	0.99745
Node3	3484	1	0.00255	0.99745
Node3	3485	1	0.06134	0.93866
Node3	3486	1	0.01974	0.98026
Node3	3487	1	0.17529	0.82471
Node3	3488	1	0.00255	0.99745
Node3	3489	1	0.00255	0.99745
Node3	3490	1	0.01974	0.98026
Node3	3491	0	0.98982	0.01018
Node3	3492	1	0.00255	0.99745
Node3	3493	1	0.02631	0.97369
Node3	3494	1	0.00255	0.99745
Node3	3495	1	0.00255	0.99745
Node3	3496	1	0.00255	0.99745
Node3	3497	1	0.00255	0.99745
Node3	3498	1	0.00255	0.99745
Node3	3499	1	0.00255	0.99745
Node3	3500	1	0.02631	0.97369
Node3	3501	0	0.98982	0.01018
Node3	3502	1	0.00255	0.99745
Node3	3503	0	0.90209	0.09791
Node3	3504	1	0.00255	0.99745
Node3	3505	1	0.00255	0.99745
Node3	3506	-	0.38788	0.61212
Node3	3507	0	0.90209	0.09791
Node3	3508	0	0.90209	0.09791
Node3	3509	0	0.99539	0.00461
Node3	3510	1	0.00255	0.99745
Node3	3511	0	0.90209	0.09791
Node3	3512	1	0.01974	0.98026
Node3	3513	0	0.99656	0.00344
Node3	3514	-	0.26523	0.73477
Node3	3515	0	0.99539	0.00461
Node3	3516	1	0.00255	0.99745
Node3	3517	0	0.90209	0.09791
Node3	3518	1	0.01974	0.98026
Node3	3519	0	0.90209	0.09791
Node3	3520	1	0.01974	0.98026
Node3	3521	0	0.98982	0.01018
Node3	3522	1	0.01974	0.98026
Node3	3523	0	0.98982	0.01018
Node3	3524	0	0.99539	0.00461
Node3	3525	1	0.04387	0.95613
Node3	3526	1	0.00255	0.99745
Node3	3527	1	0.01974	0.98026
Node3	3528	1	0.00255	0.99745
Node3	3529	1	0.01974	0.98026
Node3	3530	1	0.00255	0.99745
Node3	3531	1	0.01974	0.98026
Node3	3532	1	0.00255	0.99745
Node3	3533	1	0.02631	0.97369
Node3	3534	1	0.00255	0.99745
Node3	3535	1	0.00255	0.99745
Node3	3536	1	0.00255	0.99745
Node3	3537	1	0.00255	0.99745
Node3	3538	1	0.00255	0.99745
Node3	3539	1	0.06134	0.93866
Node3	3540	1	0.00255	0.99745
Node3	3541	1	0.01974	0.98026
Node3	3542	1	0.01974	0.98026
Node3	3543	-	0.26523	0.73477
Node3	3544	-	0.26523	0.73477
Node3	3545	1	0.00255	0.99745
Node3	3546	1	0.00255	0.99745
Node3	3547	1	0.00255	0.99745
Node3	3548	1	0.00255	0.99745
Node3	3549	1	0.02631	0.97369
Node3	3550	1	0.07454	0.92546
Node3	3551	1	0.06134	0.93866
Node3	3552	0	0.99418	0.00582
Node3	3553	1	0.01974	0.98026
Node3	3554	1	0.01974	0.98026
Node3	3555	1	0.00255	0.99745
Node3	3556	1	0.00255	0.99745
Node3	3557	1	0.00255	0.99745
Node3	3558	1	0.00255	0.99745
Node3	3559	1	0.00255	0.99745
Node3	3560	1	0.00255	0.99745
Node3	3561	0	0.90209	0.09791
Node3	3562	-	0.33953	0.66047
Node3	3563	1	0.00255	0.99745
Node3	3564	1	0.06134	0.93866
Node3	3565	-	0.26523	0.73477
Node3	3566	0	0.518	0.482
Node3	3567	1	0.07454	0.92546
Node3	3568	1	0.00255	0.99745
Node3	3569	1	0.01974	0.98026
Node3	3570	1	0.01974	0.98026
Node3	3571	0	0.99539	0.00461
Node3	3572	1	0.00255	0.99745
Node3	3573	1	0.02631	0.97369
Node3	3574	1	0.04387	0.95613
Node3	3575	1	0.02631	0.97369
Node3	3576	0	0.99539	0.00461
Node3	3577	1	0.00255	0.99745
Node3	3578	1	0.01974	0.98026
Node3	3579	1	0.00255	0.99745
Node3	3580	1	0.00255	0.99745
Node3	3581	1	0.00255	0.99745
Node3	3582	1	0.01974	0.98026
Node3	3583	1	0.00255	0.99745
Node3	3584	0	0.99418	0.00582
Node3	3585	1	0.02631	0.97369
Node3	3586	1	0.02631	0.97369
Node3	3587	-	0.38788	0.61212
Node3	3588	1	0.00255	0.99745
Node3	3589	1	0.00255	0.99745
Node3	3590	0	0.99418	0.00582
Node3	3591	1	0.00255	0.99745
Node3	3592	1	0.00255	0.99745
Node3	3593	1	0.00255	0.99745
Node3	3594	1	0.00255	0.99745
Node3	3595	1	0.00255	0.99745
Node3	3596	1	0.00255	0.99745
Node3	3597	1	0.00255	0.99745
Node3	3598	0	0.98982	0.01018
Node3	3599	1	0.02631	0.97369
Node3	3600	0	0.67277	0.32723
Node3	3601	1	0.00255	0.99745
Node3	3602	1	0.00255	0.99745
Node3	3603	1	0.17529	0.82471
Node3	3604	1	0.00255	0.99745
Node3	3605	1	0.00255	0.99745
Node3	3606	1	0.00255	0.99745
Node3	3607	1	0.01974	0.98026
Node3	3608	1	0.04387	0.95613
Node3	3609	0	0.99656	0.00344
Node3	3610	1	0.00255	0.99745
Node3	3611	1	0.02631	0.97369
Node3	3612	1	0.17529	0.82471
Node3	3613	1	0.01974	0.98026
Node3	3614	0	0.95594	0.04406
Node3	3615	0	0.98982	0.01018
Node3	3616	0	0.98891	0.01109
Node3	3617	0	0.86991	0.13009
Node3	3618	1	0.00255	0.99745
Node3	3619	1	0.00255	0.99745
Node3	3620	1	0.00255	0.99745
Node3	3621	1	0.00255	0.99745
Node3	3622	1	0.00255	0.99745
Node3	3623	1	0.00255	0.99745
Node3	3624	1	0.00255	0.99745
Node3	3625	1	0.17529	0.82471
Node3	3626	-	0.38788	0.61212
Node3	3627	1	0.01974	0.98026
Node3	3628	1	0.00255	0.99745
Node3	3629	1	0.06134	0.93866
Node3	3630	-	0.45947	0.54053
Node3	3631	1	0.00255	0.99745
Node3	3632	1	0.00255	0.99745
Node3	3633	1	0.01974	0.98026
Node3	3634	1	0.01974	0.98026
Node3	3635	1	0.00255	0.99745
Node3	3636	1	0.02631	0.97369
Node3	3637	1	0.00255	0.99745
Node3	3638	1	0.00255	0.99745
Node3	3639	0	0.84436	0.15564
Node3	3640	1	0.00255	0.99745
Node3	3641	1	0.17529	0.82471
Node3	3642	1	0.01974	0.98026
Node3	3643	1	0.00255	0.99745
Node3	3644	1	0.00255	0.99745
Node3	3645	1	0.00255	0.99745
Node3	3646	1	0.00255	0.99745
Node3	3647	1	0.00255	0.99745
Node3	3648	1	0.00255	0.99745
Node3	3649	1	0.00255	0.99745
Node3	3650	0	0.99656	0.00344
Node3	3651	-	0.32624	0.67376
Node3	3652	1	0.00255	0.99745
Node3	3653	1	0.00255	0.99745
Node3	3654	1	0.00255	0.99745
Node3	3655	0	0.79207	0.20793
Node3	3656	1	0.00255	0.99745
Node3	3657	1	0.00255	0.99745
Node3	3658	0	0.99656	0.00344
Node3	3659	1	0.00255	0.99745
Node3	3660	1	0.00255	0.99745
Node3	3661	1	0.00255	0.99745
Node3	3662	1	0.00255	0.99745
Node3	3663	1	0.00255	0.99745
Node3	3664	1	0.00255	0.99745
Node3	3665	-	0.33953	0.66047
Node3	3666	1	0.00255	0.99745
Node3	3667	1	0.02631	0.97369
Node3	3668	1	0.00255	0.99745
Node3	3669	1	0.00255	0.99745
Node3	3670	1	0.00255	0.99745
Node3	3671	0	0.79207	0.20793
Node3	3672	1	0.00255	0.99745
Node3	3673	1	0.00255	0.99745
Node3	3674	1	0.00255	0.99745
Node3	3675	1	0.00255	0.99745
Node3	3676	1	0.00255	0.99745
Node3	3677	1	0.07454	0.92546
Node3	3678	1	0.00255	0.99745
Node3	3679	1	0.00255	0.99745
Node3	3680	1	0.00255	0.99745
Node3	3681	1	0.01974	0.98026
Node3	3682	1	0.00255	0.99745
Node3	3683	1	0.01974	0.98026
Node3	3684	1	0.00255	0.99745
Node3	3685	1	0.01974	0.98026
Node3	3686	1	0.00255	0.99745
Node3	3687	1	0.00255	0.99745
Node3	3688	0	0.98982	0.01018
Node3	3689	1	0.07454	0.92546
Node3	3690	1	0.00255	0.99745
Node3	3691	0	0.99656	0.00344
Node3	3692	0	0.99539	0.00461
Node3	3693	1	0.02631	0.97369
Node3	3694	1	0.00255	0.99745
Node3	3695	1	0.00255	0.99745
Node3	3696	1	0.00255	0.99745
Node3	3697	1	0.00255	0.99745
Node3	3698	0	0.98982	0.01018
Node3	3699	1	0.00255	0.99745
Node3	3700	-	0.40815	0.59185
Node3	3701	-	0.40815	0.59185
Node3	3702	1	0.02631	0.97369
Node3	3703	-	0.32624	0.67376
Node3	3704	0	0.98891	0.01109
Node3	3705	1	0.00255	0.99745
Node3	3706	0	0.98982	0.01018
Node3	3707	1	0.07454	0.92546
Node3	3708	1	0.00255	0.99745
Node3	3709	1	0.00255	0.99745
Node3	3710	1	0.00255	0.99745
Node3	3711	1	0.00255	0.99745
Node3	3712	0	0.98891	0.01109
Node3	3713	1	0.01974	0.98026
Node3	3714	1	0.02631	0.97369
Node3	3715	1	0.04387	0.95613
Node3	3716	1	0.02631	0.97369
Node3	3717	1	0.00255	0.99745
Node3	3718	0	0.99539	0.00461
Node3	3719	1	0.01974	0.98026
Node3	3720	1	0.06134	0.93866
Node3	3721	1	0.02631	0.97369
Node3	3722	0	0.518	0.482
Node3	3723	1	0.07454	0.92546
Node3	3724	1	0.07454	0.92546
Node3	3725	1	0.00255	0.99745
Node3	3726	1	0.01974	0.98026
Node3	3727	1	0.00255	0.99745
Node3	3728	1	0.00255	0.99745
Node3	3729	0	0.99539	0.00461
Node3	3730	0	0.98982	0.01018
Node3	3731	1	0.00255	0.99745
Node3	3732	1	0.00255	0.99745
Node3	3733	0	0.95594	0.04406
Node3	3734	1	0.00255	0.99745
Node3	3735	1	0.00255	0.99745
Node3	3736	1	0.00255	0.99745
Node3	3737	1	0.00255	0.99745
Node3	3738	1	0.00255	0.99745
Node3	3739	1	0.00255	0.99745
Node3	3740	0	0.99539	0.00461
Node3	3741	1	0.04387	0.95613
Node3	3742	0	0.99418	0.00582
Node3	3743	1	0.02631	0.97369
Node3	3744	1	0.00255	0.99745
Node3	3745	-	0.45947	0.54053
Node3	3746	1	0.00255	0.99745
Node3	3747	1	0.00255	0.99745
Node3	3748	1	0.00255	0.99745
Node3	3749	0	0.98982	0.01018
Node3	3750	-	0.26523	0.73477
Node3	3751	1	0.00255	0.99745
Node3	3752	0	0.79207	0.20793
Node3	3753	1	0.00255	0.99745
Node3	3754	1	0.00255	0.99745
Node3	3755	0	0.99539	0.00461
Node3	3756	1	0.00255	0.99745
Node3	3757	-	0.33953	0.66047
Node3	3758	1	0.00255	0.99745
Node3	3759	0	0.99418	0.00582
Node3	3760	1	0.00255	0.99745
Node3	3761	0	0.98982	0.01018
Node3	3762	1	0.00255	0.99745
Node3	3763	1	0.01974	0.98026
Node3	3764	0	0.99418	0.00582
Node3	3765	0	0.84436	0.15564
Node3	3766	1	0.17529	0.82471
Node3	3767	-	0.26523	0.73477
Node3	3768	1	0.01974	0.98026
Node3	3769	0	0.98891	0.01109
Node3	3770	0	0.84436	0.15564
Node3	3771	0	0.53941	0.46059
Node3	3772	1	0.01974	0.98026
Node3	3773	1	0.04387	0.95613
Node3	3774	1	0.00255	0.99745
Node3	3775	1	0.00255	0.99745
Node3	3776	1	0.00255	0.99745
Node3	3777	0	0.98891	0.01109
Node3	3778	1	0.17529	0.82471
Node3	3779	1	0.00255	0.99745
Node3	3780	1	0.04387	0.95613
Node3	3781	1	0.00255	0.99745
Node3	3782	1	0.00255	0.99745
Node3	3783	1	0.00255	0.99745
Node3	3784	1	0.00255	0.99745
Node3	3785	1	0.04387	0.95613
Node3	3786	1	0.02631	0.97369
Node3	3787	1	0.01974	0.98026
Node3	3788	1	0.04387	0.95613
Node3	3789	1	0.07454	0.92546
Node3	3790	1	0.00255	0.99745
Node3	3791	1	0.00255	0.99745
Node3	3792	0	0.98891	0.01109
Node3	3793	1	0.00255	0.99745
Node3	3794	1	0.00255	0.99745
Node3	3795	1	0.00255	0.99745
Node3	3796	1	0.00255	0.99745
Node3	3797	1	0.00255	0.99745
Node3	3798	1	0.00255	0.99745
Node3	3799	1	0.00255	0.99745
Node3	3800	0	0.99539	0.00461
Node3	3801	1	0.02631	0.97369
Node3	3802	1	0.00255	0.99745
Node3	3803	1	0.00255	0.99745
Node3	3804	-	0.32624	0.67376
Node3	3805	0	0.98982	0.01018
Node3	3806	1	0.00255	0.99745
Node3	3807	0	0.94177	0.05823
Node3	3808	1	0.17529	0.82471
Node3	3809	1	0.00255	0.99745
Node3	3810	1	0.02631	0.97369
Node3	3811	0	0.98982	0.01018
Node3	3812	1	0.00255	0.99745
Node3	3813	0	0.99418	0.00582
Node3	3814	-	0.26523	0.73477
Node3	3815	0	0.79207	0.20793
Node3	3816	1	0.01974	0.98026
Node3	3817	0	0.98891	0.01109
Node3	3818	1	0.00255	0.99745
Node3	3819	1	0.02631	0.97369
Node3	3820	1	0.02631	0.97369
Node3	3821	1	0.00255	0.99745
Node3	3822	0	0.99656	0.00344
Node3	3823	-	0.38788	0.61212
Node3	3824	1	0.00255	0.99745
Node3	3825	1	0.00255	0.99745
Node3	3826	1	0.00255	0.99745
Node3	3827	1	0.02631	0.97369
Node3	3828	0	0.99656	0.00344
Node3	3829	1	0.00255	0.99745
Node3	3830	0	0.98891	0.01109
Node3	3831	1	0.00255	0.99745
Node3	3832	1	0.00255	0.99745
Node3	3833	1	0.02631	0.97369
Node3	3834	1	0.00255	0.99745
Node3	3835	1	0.00255	0.99745
Node3	3836	1	0.17529	0.82471
Node3	3837	1	0.00255	0.99745
Node3	3838	1	0.01974	0.98026
Node3	3839	1	0.00255	0.99745
Node3	3840	1	0.00255	0.99745
Node3	3841	1	0.00255	0.99745
Node3	3842	1	0.02631	0.97369
Node3	3843	1	0.00255	0.99745
Node3	3844	1	0.00255	0.99745
Node3	3845	1	0.00255	0.99745
Node3	3846	-	0.26523	0.73477
Node3	3847	1	0.00255	0.99745
Node3	3848	1	0.00255	0.99745
Node3	3849	1	0.02631	0.97369
Node3	3850	1	0.02631	0.97369
Node3	3851	1	0.00255	0.99745
Node3	3852	-	0.26523	0.73477
Node3	3853	1	0.00255	0.99745
Node3	3854	1	0.00255	0.99745
Node3	3855	1	0.06134	0.93866
Node3	3856	0	0.96483	0.03517
Node3	3857	1	0.02631	0.97369
Node3	3858	1	0.01974	0.98026
Node3	3859	1	0.00255	0.99745
Node3	3860	1	0.00255	0.99745
Node3	3861	-	0.45947	0.54053
Node3	3862	-	0.45947	0.54053
Node3	3863	1	0.00255	0.99745
Node3	3864	1	0.00255	0.99745
Node3	3865	-	0.33953	0.66047
Node3	3866	1	0.00255	0.99745
Node3	3867	0	0.99539	0.00461
Node3	3868	1	0.01974	0.98026
Node3	3869	1	0.02631	0.97369
Node3	3870	0	0.98891	0.01109
Node3	3871	1	0.02631	0.97369
Node3	3872	0	0.98982	0.01018
Node3	3873	1	0.01974	0.98026
Node3	3874	1	0.02631	0.97369
Node3	3875	1	0.00255	0.99745
Node3	3876	1	0.02631	0.97369
Node3	3877	1	0.00255	0.99745
Node3	3878	1	0.00255	0.99745
Node3	3879	1	0.00255	0.99745
Node3	3880	1	0.00255	0.99745
Node3	3881	1	0.00255	0.99745
Node3	3882	1	0.17529	0.82471
Node3	3883	1	0.00255	0.99745
Node3	3884	1	0.06134	0.93866
Node3	3885	1	0.04387	0.95613
Node3	3886	1	0.00255	0.99745
Node3	3887	1	0.01974	0.98026
Node3	3888	1	0.01974	0.98026
Node3	3889	0	0.79207	0.20793
Node3	3890	0	0.99656	0.00344
Node3	3891	1	0.02631	0.97369
Node3	3892	1	0.04387	0.95613
Node3	3893	1	0.00255	0.99745
Node3	3894	-	0.33953	0.66047
Node3	3895	1	0.01974	0.98026
Node3	3896	1	0.01974	0.98026
Node3	3897	1	0.00255	0.99745
Node3	3898	1	0.00255	0.99745
Node3	3899	1	0.00255	0.99745
Node3	3900	1	0.00255	0.99745
Node3	3901	1	0.02631	0.97369
Node3	3902	0	0.84436	0.15564
Node3	3903	1	0.02631	0.97369
Node3	3904	1	0.00255	0.99745
Node3	3905	0	0.91897	0.08103
Node3	3906	-	0.26523	0.73477
Node3	3907	-	0.26523	0.73477
Node3	3908	0	0.86991	0.13009
Node3	3909	1	0.00255	0.99745
Node3	3910	1	0.17529	0.82471
Node3	3911	0	0.98982	0.01018
Node3	3912	1	0.00255	0.99745
Node3	3913	1	0.00255	0.99745
Node3	3914	1	0.00255	0.99745
Node3	3915	1	0.00255	0.99745
Node3	3916	0	0.98982	0.01018
Node3	3917	1	0.01974	0.98026
Node3	3918	1	0.02631	0.97369
Node3	3919	1	0.00255	0.99745
Node3	3920	1	0.07454	0.92546
Node3	3921	1	0.00255	0.99745
Node3	3922	1	0.00255	0.99745
Node3	3923	1	0.01974	0.98026
Node3	3924	1	0.00255	0.99745
Node3	3925	-	0.40815	0.59185
Node3	3926	1	0.02631	0.97369
Node3	3927	0	0.89421	0.10579
Node3	3928	1	0.00255	0.99745
Node3	3929	1	0.02631	0.97369
Node3	3930	1	0.00255	0.99745
Node3	3931	1	0.00255	0.99745
Node3	3932	-	0.32624	0.67376
Node3	3933	1	0.00255	0.99745
Node3	3934	1	0.00255	0.99745
Node3	3935	0	0.91897	0.08103
Node3	3936	0	0.99418	0.00582
Node3	3937	1	0.17529	0.82471
Node3	3938	1	0.00255	0.99745
Node3	3939	1	0.01974	0.98026
Node3	3940	1	0.01974	0.98026
Node3	3941	1	0.00255	0.99745
Node3	3942	1	0.00255	0.99745
Node3	3943	1	0.17529	0.82471
Node3	3944	1	0.01974	0.98026
Node3	3945	1	0.06134	0.93866
Node3	3946	1	0.06134	0.93866
Node3	3947	1	0.00255	0.99745
Node3	3948	0	0.79207	0.20793
Node3	3949	0	0.79207	0.20793
Node3	3950	1	0.00255	0.99745
Node3	3951	1	0.00255	0.99745
Node3	3952	0	0.95594	0.04406
Node3	3953	1	0.00255	0.99745
Node3	3954	1	0.17529	0.82471
Node3	3955	1	0.00255	0.99745
Node3	3956	1	0.00255	0.99745
Node3	3957	1	0.00255	0.99745
Node3	3958	1	0.02631	0.97369
Node3	3959	1	0.01974	0.98026
Node3	3960	1	0.00255	0.99745
Node3	3961	1	0.00255	0.99745
Node3	3962	1	0.00255	0.99745
Node3	3963	1	0.00255	0.99745
Node3	3964	1	0.00255	0.99745
Node3	3965	1	0.00255	0.99745
Node3	3966	-	0.33953	0.66047
Node3	3967	1	0.00255	0.99745
Node3	3968	1	0.00255	0.99745
Node3	3969	0	0.99656	0.00344
Node3	3970	0	0.98891	0.01109
Node3	3971	1	0.07454	0.92546
Node3	3972	1	0.00255	0.99745
Node3	3973	1	0.00255	0.99745
Node3	3974	1	0.00255	0.99745
Node3	3975	1	0.06134	0.93866
Node3	3976	1	0.00255	0.99745
Node3	3977	1	0.00255	0.99745
Node3	3978	1	0.04387	0.95613
Node3	3979	0	0.99418	0.00582
Node3	3980	0	0.91897	0.08103
Node3	3981	1	0.02631	0.97369
Node3	3982	0	0.53941	0.46059
Node3	3983	1	0.00255	0.99745
Node3	3984	1	0.02631	0.97369
Node3	3985	1	0.00255	0.99745
Node3	3986	1	0.04387	0.95613
Node3	3987	1	0.00255	0.99745
Node3	3988	0	0.95594	0.04406
Node3	3989	1	0.04387	0.95613
Node3	3990	1	0.00255	0.99745
Node3	3991	1	0.00255	0.99745
Node3	3992	1	0.00255	0.99745
Node3	3993	1	0.04387	0.95613
Node3	3994	1	0.00255	0.99745
Node3	3995	1	0.01974	0.98026
Node3	3996	1	0.01974	0.98026
Node3	3997	1	0.02631	0.97369
Node3	3998	0	0.79207	0.20793
Node3	3999	-	0.26523	0.73477
Node3	4000	0	0.91897	0.08103
Node3	4001	0	0.94177	0.05823
Node3	4002	1	0.02631	0.97369
Node3	4003	-	0.40815	0.59185
Node3	4004	1	0.02631	0.97369
Node3	4005	-	0.26523	0.73477
Node3	4006	1	0.00255	0.99745
Node3	4007	1	0.00255	0.99745
Node3	4008	1	0.00255	0.99745
Node3	4009	1	0.17529	0.82471
Node3	4010	1	0.06134	0.93866
Node3	4011	1	0.04387	0.95613
Node3	4012	1	0.02631	0.97369
Node3	4013	1	0.00255	0.99745
Node3	4014	1	0.00255	0.99745
Node3	4015	1	0.00255	0.99745
Node3	4016	1	0.00255	0.99745
Node3	4017	1	0.00255	0.99745
Node3	4018	1	0.00255	0.99745
Node3	4019	-	0.40815	0.59185
Node3	4020	1	0.00255	0.99745
Node3	4021	1	0.00255	0.99745
Node3	4022	1	0.00255	0.99745
Node3	4023	0	0.99656	0.00344
Node3	4024	1	0.00255	0.99745
Node3	4025	0	0.99539	0.00461
Node3	4026	1	0.00255	0.99745
Node3	4027	1	0.00255	0.99745
Node3	4028	1	0.00255	0.99745
Node3	4029	0	0.95594	0.04406
Node3	4030	-	0.38788	0.61212
Node3	4031	0	0.518	0.482
Node3	4032	1	0.02631	0.97369
Node3	4033	0	0.518	0.482
Node3	4034	1	0.00255	0.99745
Node3	4035	1	0.06134	0.93866
Node3	4036	1	0.00255	0.99745
Node3	4037	-	0.33953	0.66047
Node3	4038	1	0.01974	0.98026
Node3	4039	1	0.02631	0.97369
Node3	4040	1	0.00255	0.99745
Node3	4041	1	0.00255	0.99745
Node3	4042	-	0.32624	0.67376
Node3	4043	0	0.91897	0.08103
Node3	4044	0	0.98891	0.01109
Node3	4045	1	0.00255	0.99745
Node3	4046	1	0.00255	0.99745
Node3	4047	0	0.98982	0.01018
Node3	4048	0	0.99656	0.00344
Node3	4049	0	0.99539	0.00461
Node3	4050	-	0.26523	0.73477
Node3	4051	0	0.99656	0.00344
Node3	4052	0	0.98982	0.01018
Node3	4053	0	0.99539	0.00461
Node3	4054	0	0.86991	0.13009
Node3	4055	1	0.00255	0.99745
Node3	4056	0	0.99656	0.00344
Node3	4057	1	0.00255	0.99745
Node3	4058	1	0.01974	0.98026
Node3	4059	1	0.01974	0.98026
Node3	4060	0	0.84436	0.15564
Node3	4061	1	0.02631	0.97369
Node3	4062	1	0.00255	0.99745
Node3	4063	1	0.00255	0.99745
Node3	4064	0	0.90209	0.09791
Node3	4065	0	0.90209	0.09791
Node3	4066	0	0.90209	0.09791
Node3	4067	0	0.90209	0.09791
Node3	4068	0	0.90209	0.09791
Node3	4069	0	0.90209	0.09791
Node3	4070	0	0.99539	0.00461
Node3	4071	1	0.02631	0.97369
Node3	4072	1	0.00255	0.99745
Node3	4073	1	0.00255	0.99745
Node3	4074	1	0.00255	0.99745
Node3	4075	1	0.00255	0.99745
Node3	4076	1	0.00255	0.99745
Node3	4077	1	0.00255	0.99745
Node3	4078	1	0.00255	0.99745
Node3	4079	1	0.00255	0.99745
Node3	4080	1	0.01974	0.98026
Node3	4081	1	0.01974	0.98026
Node3	4082	0	0.98982	0.01018
Node3	4083	1	0.01974	0.98026
Node3	4084	0	0.99656	0.00344
Node3	4085	0	0.98891	0.01109
Node3	4086	1	0.00255	0.99745
Node3	4087	1	0.00255	0.99745
Node3	4088	1	0.00255	0.99745
Node3	4089	1	0.04387	0.95613
Node3	4090	1	0.00255	0.99745
Node3	4091	1	0.00255	0.99745
Node3	4092	0	0.67277	0.32723
Node3	4093	1	0.04387	0.95613
Node3	4094	1	0.00255	0.99745
Node3	4095	1	0.02631	0.97369
Node3	4096	1	0.00255	0.99745
Node3	4097	1	0.02631	0.97369
Node3	4098	1	0.00255	0.99745
Node3	4099	0	0.98982	0.01018
Node3	4100	1	0.00255	0.99745
Node3	4101	1	0.00255	0.99745
Node3	4102	1	0.00255	0.99745
Node3	4103	1	0.01974	0.98026
Node3	4104	1	0.00255	0.99745
Node3	4105	1	0.00255	0.99745
Node3	4106	1	0.04387	0.95613
Node3	4107	1	0.00255	0.99745
Node3	4108	1	0.02631	0.97369
Node3	4109	-	0.38788	0.61212
Node3	4110	-	0.38788	0.61212
Node3	4111	-	0.38788	0.61212
Node3	4112	1	0.17529	0.82471
Node3	4113	1	0.00255	0.99745
Node3	4114	1	0.00255	0.99745
Node3	4115	1	0.04387	0.95613
Node3	4116	1	0.00255	0.99745
Node3	4117	1	0.17529	0.82471
Node3	4118	1	0.06134	0.93866
Node3	4119	1	0.00255	0.99745
Node3	4120	1	0.00255	0.99745
Node3	4121	1	0.17529	0.82471
Node3	4122	1	0.00255	0.99745
Node3	4123	1	0.00255	0.99745
Node3	4124	1	0.00255	0.99745
Node3	4125	1	0.02631	0.97369
Node3	4126	1	0.00255	0.99745
Node3	4127	0	0.96483	0.03517
Node3	4128	1	0.00255	0.99745
Node3	4129	1	0.00255	0.99745
Node3	4130	1	0.02631	0.97369
Node3	4131	1	0.04387	0.95613
Node3	4132	0	0.84436	0.15564
Node3	4133	0	0.99539	0.00461
Node3	4134	1	0.02631	0.97369
Node3	4135	1	0.01974	0.98026
Node3	4136	1	0.01974	0.98026
Node3	4137	1	0.00255	0.99745
Node3	4138	1	0.00255	0.99745
Node3	4139	0	0.99539	0.00461
Node3	4140	1	0.02631	0.97369
Node3	4141	1	0.00255	0.99745
Node3	4142	1	0.02631	0.97369
Node3	4143	1	0.00255	0.99745
Node3	4144	1	0.00255	0.99745
Node3	4145	1	0.00255	0.99745
Node3	4146	1	0.00255	0.99745
Node3	4147	1	0.00255	0.99745
Node3	4148	1	0.00255	0.99745
Node3	4149	0	0.84436	0.15564
Node3	4150	0	0.99539	0.00461
Node3	4151	1	0.17529	0.82471
Node3	4152	1	0.00255	0.99745
Node3	4153	1	0.04387	0.95613
Node3	4154	1	0.04387	0.95613
Node3	4155	1	0.00255	0.99745
Node3	4156	1	0.00255	0.99745
Node3	4157	1	0.00255	0.99745
Node3	4158	1	0.02631	0.97369
Node3	4159	1	0.00255	0.99745
Node3	4160	1	0.01974	0.98026
Node3	4161	1	0.00255	0.99745
Node3	4162	1	0.01974	0.98026
Node3	4163	1	0.00255	0.99745
Node3	4164	1	0.01974	0.98026
Node3	4165	0	0.99539	0.00461
Node3	4166	1	0.06134	0.93866
Node3	4167	1	0.00255	0.99745
Node3	4168	1	0.02631	0.97369
Node3	4169	1	0.00255	0.99745
Node3	4170	1	0.00255	0.99745
Node3	4171	1	0.00255	0.99745
Node3	4172	1	0.17529	0.82471
Node3	4173	1	0.00255	0.99745
Node3	4174	1	0.00255	0.99745
Node3	4175	1	0.02631	0.97369
Node3	4176	1	0.17529	0.82471
Node3	4177	0	0.86991	0.13009
Node3	4178	1	0.01974	0.98026
Node3	4179	1	0.00255	0.99745
Node3	4180	1	0.00255	0.99745
Node3	4181	1	0.01974	0.98026
Node3	4182	1	0.00255	0.99745
Node3	4183	-	0.26523	0.73477
Node3	4184	1	0.00255	0.99745
Node3	4185	1	0.02631	0.97369
Node3	4186	1	0.17529	0.82471
Node3	4187	1	0.00255	0.99745
Node3	4188	1	0.00255	0.99745
Node3	4189	1	0.00255	0.99745
Node3	4190	1	0.01974	0.98026
Node3	4191	1	0.00255	0.99745
Node3	4192	1	0.00255	0.99745
Node3	4193	1	0.00255	0.99745
Node3	4194	1	0.00255	0.99745
Node3	4195	1	0.06134	0.93866
Node3	4196	0	0.99418	0.00582
Node3	4197	0	0.95594	0.04406
Node3	4198	1	0.04387	0.95613
Node3	4199	1	0.00255	0.99745
Node3	4200	1	0.00255	0.99745
Node3	4201	0	0.91897	0.08103
Node3	4202	0	0.518	0.482
Node3	4203	1	0.02631	0.97369
Node3	4204	0	0.84436	0.15564
Node3	4205	0	0.96483	0.03517
Node3	4206	1	0.00255	0.99745
Node3	4207	-	0.32624	0.67376
Node3	4208	1	0.00255	0.99745
Node3	4209	1	0.06134	0.93866
Node3	4210	0	0.96483	0.03517
Node3	4211	1	0.07454	0.92546
Node3	4212	1	0.00255	0.99745
Node3	4213	1	0.00255	0.99745
Node3	4214	1	0.00255	0.99745
Node3	4215	1	0.00255	0.99745
Node3	4216	1	0.00255	0.99745
Node3	4217	1	0.00255	0.99745
Node3	4218	1	0.00255	0.99745
Node3	4219	1	0.01974	0.98026
Node3	4220	1	0.06134	0.93866
Node3	4221	1	0.01974	0.98026
Node3	4222	1	0.00255	0.99745
Node3	4223	1	0.00255	0.99745
Node3	4224	1	0.01974	0.98026
Node3	4225	1	0.00255	0.99745
Node3	4226	0	0.90209	0.09791
Node3	4227	1	0.04387	0.95613
Node3	4228	1	0.00255	0.99745
Node3	4229	1	0.00255	0.99745
Node3	4230	1	0.00255	0.99745
Node3	4231	1	0.02631	0.97369
Node3	4232	1	0.00255	0.99745
Node3	4233	1	0.17529	0.82471
Node3	4234	1	0.01974	0.98026
Node3	4235	1	0.00255	0.99745
Node3	4236	1	0.00255	0.99745
Node3	4237	1	0.00255	0.99745
Node3	4238	1	0.00255	0.99745
Node3	4239	1	0.00255	0.99745
Node3	4240	1	0.00255	0.99745
Node3	4241	0	0.89421	0.10579
Node3	4242	-	0.45947	0.54053
Node3	4243	1	0.00255	0.99745
Node3	4244	1	0.00255	0.99745
Node3	4245	1	0.01974	0.98026
Node3	4246	1	0.00255	0.99745
Node3	4247	1	0.00255	0.99745
Node3	4248	1	0.00255	0.99745
Node3	4249	1	0.00255	0.99745
Node3	4250	1	0.02631	0.97369
Node3	4251	0	0.98891	0.01109
Node3	4252	0	0.99539	0.00461
Node3	4253	0	0.99418	0.00582
Node3	4254	0	0.84436	0.15564
Node3	4255	1	0.01974	0.98026
Node3	4256	1	0.01974	0.98026
Node3	4257	1	0.07454	0.92546
Node3	4258	1	0.01974	0.98026
Node3	4259	1	0.00255	0.99745
Node3	4260	1	0.00255	0.99745
Node3	4261	1	0.00255	0.99745
Node3	4262	-	0.32624	0.67376
Node3	4263	1	0.04387	0.95613
Node3	4264	-	0.32624	0.67376
Node3	4265	1	0.00255	0.99745
Node3	4266	0	0.98891	0.01109
Node3	4267	1	0.00255	0.99745
Node3	4268	1	0.00255	0.99745
Node3	4269	1	0.00255	0.99745
Node3	4270	1	0.02631	0.97369
Node3	4271	1	0.00255	0.99745
Node3	4272	1	0.00255	0.99745
Node3	4273	1	0.00255	0.99745
Node3	4274	1	0.00255	0.99745
Node3	4275	0	0.99656	0.00344
Node3	4276	-	0.33953	0.66047
Node3	4277	1	0.17529	0.82471
Node3	4278	1	0.01974	0.98026
Node3	4279	-	0.26523	0.73477
Node3	4280	1	0.02631	0.97369
Node3	4281	1	0.00255	0.99745
Node3	4282	1	0.00255	0.99745
Node3	4283	1	0.00255	0.99745
Node3	4284	0	0.99539	0.00461
Node3	4285	-	0.26523	0.73477
Node3	4286	1	0.00255	0.99745
Node3	4287	1	0.00255	0.99745
Node3	4288	1	0.17529	0.82471
Node3	4289	1	0.04387	0.95613
Node3	4290	0	0.518	0.482
Node3	4291	0	0.98891	0.01109
Node3	4292	1	0.04387	0.95613
Node3	4293	1	0.02631	0.97369
Node3	4294	1	0.17529	0.82471
Node3	4295	-	0.33953	0.66047
Node3	4296	0	0.98982	0.01018
Node3	4297	1	0.00255	0.99745
Node3	4298	1	0.00255	0.99745
Node3	4299	1	0.00255	0.99745
Node3	4300	-	0.32624	0.67376
Node3	4301	1	0.00255	0.99745
Node3	4302	1	0.01974	0.98026
Node3	4303	0	0.91897	0.08103
Node3	4304	1	0.01974	0.98026
Node3	4305	1	0.00255	0.99745
Node3	4306	0	0.99656	0.00344
Node3	4307	0	0.92514	0.07486
Node3	4308	1	0.00255	0.99745
Node3	4309	1	0.02631	0.97369
Node3	4310	1	0.04387	0.95613
Node3	4311	1	0.04387	0.95613
Node3	4312	1	0.17529	0.82471
Node3	4313	1	0.02631	0.97369
Node2	1	0	0.99539	0.00461
Node2	2	0	0.90209	0.09791
Node2	3	0	0.99656	0.00344
Node2	4	1	0.04387	0.95613
Node2	5	1	0.00255	0.99745
Node2	6	1	0.01974	0.98026
Node2	7	-	0.3879	0.6121
Node2	8	1	0.01974	0.98026
Node2	9	0	0.99418	0.00582
Node2	10	1	0.02631	0.97369
Node2	11	1	0.02631	0.97369
Node2	12	1	0.04387	0.95613
Node2	13	-	0.26524	0.73476
Node2	14	-	0.33953	0.66047
Node2	15	1	0.00255	0.99745
Node2	16	1	0.00255	0.99745
Node2	17	1	0.00255	0.99745
Node2	18	0	0.98982	0.01018
Node2	19	1	0.01974	0.98026
Node2	20	0	0.91897	0.08103
Node2	21	1	0.00255	0.99745
Node2	22	1	0.02631	0.97369
Node2	23	1	0.00255	0.99745
Node2	24	1	0.00255	0.99745
Node2	25	1	0.07455	0.92545
Node2	26	0	0.98982	0.01018
Node2	27	1	0.01974	0.98026
Node2	28	1	0.00255	0.99745
Node2	29	1	0.00255	0.99745
Node2	30	1	0.00255	0.99745
Node2	31	1	0.00255	0.99745
Node2	32	0	0.91897	0.08103
Node2	33	0	0.99656	0.00344
Node2	34	1	0.00255	0.99745
Node2	35	1	0.00255	0.99745
Node2	36	1	0.00255	0.99745
Node2	37	1	0.00255	0.99745
Node2	38	1	0.00255	0.99745
Node2	39	-	0.45947	0.54053
Node2	40	1	0.00255	0.99745
Node2	41	1	0.02631	0.97369
Node2	42	1	0.02631	0.97369
Node2	43	1	0.01974	0.98026
Node2	44	0	0.98892	0.01108
Node2	45	1	0.00255	0.99745
Node2	46	1	0.17528	0.82472
Node2	47	1	0.04387	0.95613
Node2	48	1	0.00255	0.99745
Node2	49	0	0.99539	0.00461
Node2	50	1	0.00255	0.99745
Node2	51	1	0.06134	0.93866
Node2	52	1	0.00255	0.99745
Node2	53	1	0.00255	0.99745
Node2	54	0	0.51802	0.48198
Node2	55	1	0.00255	0.99745
Node2	56	1	0.04387	0.95613
Node2	57	1	0.07455	0.92545
Node2	58	1	0.00255	0.99745
Node2	59	1	0.00255	0.99745
Node2	60	0	0.99418	0.00582
Node2	61	0	0.99418	0.00582
Node2	62	1	0.00255	0.99745
Node2	63	-	0.3879	0.6121
Node2	64	-	0.3879	0.6121
Node2	65	-	0.3879	0.6121
Node2	66	1	0.00255	0.99745
Node2	67	1	0.00255	0.99745
Node2	68	1	0.00255	0.99745
Node2	69	1	0.00255	0.99745
Node2	70	1	0.00255	0.99745
Node2	71	1	0.07455	0.92545
Node2	72	1	0.00255	0.99745
Node2	73	0	0.98892	0.01108
Node2	74	1	0.00255	0.99745
Node2	75	1	0.04387	0.95613
Node2	76	1	0.00255	0.99745
Node2	77	-	0.26524	0.73476
Node2	78	1	0.00255	0.99745
Node2	79	1	0.00255	0.99745
Node2	80	1	0.00255	0.99745
Node2	81	1	0.00255	0.99745
Node2	82	0	0.91897	0.08103
Node2	83	0	0.89424	0.10576
Node2	84	1	0.06134	0.93866
Node2	85	-	0.3879	0.6121
Node2	86	1	0.00255	0.99745
Node2	87	1	0.17528	0.82472
Node2	88	1	0.06134	0.93866
Node2	89	0	0.98892	0.01108
Node2	90	0	0.98892	0.01108
Node2	91	1	0.02631	0.97369
Node2	92	1	0.00255	0.99745
Node2	93	1	0.00255	0.99745
Node2	94	1	0.00255	0.99745
Node2	95	1	0.00255	0.99745
Node2	96	0	0.84435	0.15565
Node2	97	1	0.00255	0.99745
Node2	98	1	0.00255	0.99745
Node2	99	1	0.01974	0.98026
Node2	100	1	0.00255	0.99745
Node2	101	1	0.00255	0.99745
Node2	102	1	0.00255	0.99745
Node2	103	0	0.99656	0.00344
Node2	104	0	0.98892	0.01108
Node2	105	1	0.07455	0.92545
Node2	106	1	0.17528	0.82472
Node2	107	1	0.01974	0.98026
Node2	108	1	0.00255	0.99745
Node2	109	0	0.84435	0.15565
Node2	110	0	0.99418	0.00582
Node2	111	0	0.99656	0.00344
Node2	112	1	0.02631	0.97369
Node2	113	0	0.99418	0.00582
Node2	114	1	0.02631	0.97369
Node2	115	1	0.00255	0.99745
Node2	116	0	0.96483	0.03517
Node2	117	1	0.04387	0.95613
Node2	118	1	0.00255	0.99745
Node2	119	1	0.00255	0.99745
Node2	120	-	0.45947	0.54053
Node2	121	-	0.32624	0.67376
Node2	122	1	0.04387	0.95613
Node2	123	0	0.99656	0.00344
Node2	124	1	0.02631	0.97369
Node2	125	1	0.02631	0.97369
Node2	126	1	0.00255	0.99745
Node2	127	1	0.00255	0.99745
Node2	128	1	0.02631	0.97369
Node2	129	1	0.02631	0.97369
Node2	130	1	0.00255	0.99745
Node2	131	0	0.94177	0.05823
Node2	132	0	0.98982	0.01018
Node2	133	1	0.00255	0.99745
Node2	134	1	0.06134	0.93866
Node2	135	-	0.40812	0.59188
Node2	136	0	0.67277	0.32723
Node2	137	1	0.00255	0.99745
Node2	138	1	0.06134	0.93866
Node2	139	1	0.01974	0.98026
Node2	140	1	0.00255	0.99745
Node2	141	1	0.00255	0.99745
Node2	142	1	0.00255	0.99745
Node2	143	1	0.00255	0.99745
Node2	144	1	0.00255	0.99745
Node2	145	0	0.91897	0.08103
Node2	146	1	0.00255	0.99745
Node2	147	1	0.00255	0.99745
Node2	148	1	0.00255	0.99745
Node2	149	0	0.79207	0.20793
Node2	150	0	0.91897	0.08103
Node2	151	0	0.91897	0.08103
Node2	152	1	0.00255	0.99745
Node2	153	1	0.00255	0.99745
Node2	154	1	0.01974	0.98026
Node2	155	1	0.02631	0.97369
Node2	156	1	0.01974	0.98026
Node2	157	1	0.04387	0.95613
Node2	158	1	0.04387	0.95613
Node2	159	-	0.3879	0.6121
Node2	160	1	0.00255	0.99745
Node2	161	1	0.00255	0.99745
Node2	162	0	0.99656	0.00344
Node2	163	0	0.91897	0.08103
Node2	164	1	0.00255	0.99745
Node2	165	1	0.00255	0.99745
Node2	166	1	0.00255	0.99745
Node2	167	1	0.01974	0.98026
Node2	168	1	0.02631	0.97369
Node2	169	0	0.99656	0.00344
Node2	170	1	0.00255	0.99745
Node2	171	0	0.89424	0.10576
Node2	172	1	0.00255	0.99745
Node2	173	1	0.00255	0.99745
Node2	174	1	0.00255	0.99745
Node2	175	1	0.00255	0.99745
Node2	176	1	0.00255	0.99745
Node2	177	0	0.84435	0.15565
Node2	178	0	0.99539	0.00461
Node2	179	1	0.17528	0.82472
Node2	180	1	0.02631	0.97369
Node2	181	0	0.98892	0.01108
Node2	182	1	0.02631	0.97369
Node2	183	1	0.02631	0.97369
Node2	184	1	0.06134	0.93866
Node2	185	-	0.26524	0.73476
Node2	186	1	0.00255	0.99745
Node2	187	1	0.00255	0.99745
Node2	188	1	0.00255	0.99745
Node2	189	1	0.00255	0.99745
Node2	190	1	0.00255	0.99745
Node2	191	0	0.79207	0.20793
Node2	192	1	0.00255	0.99745
Node2	193	1	0.01974	0.98026
Node2	194	1	0.00255	0.99745
Node2	195	1	0.00255	0.99745
Node2	196	1	0.00255	0.99745
Node2	197	-	0.3879	0.6121
Node2	198	1	0.01974	0.98026
Node2	199	1	0.00255	0.99745
Node2	200	1	0.01974	0.98026
Node2	201	1	0.00255	0.99745
Node2	202	1	0.00255	0.99745
Node2	203	1	0.00255	0.99745
Node2	204	1	0.00255	0.99745
Node2	205	1	0.00255	0.99745
Node2	206	1	0.04387	0.95613
Node2	207	-	0.3879	0.6121
Node2	208	1	0.00255	0.99745
Node2	209	1	0.17528	0.82472
Node2	210	1	0.01974	0.98026
Node2	211	0	0.84435	0.15565
Node2	212	1	0.02631	0.97369
Node2	213	0	0.99539	0.00461
Node2	214	0	0.98982	0.01018
Node2	215	1	0.00255	0.99745
Node2	216	1	0.00255	0.99745
Node2	217	1	0.01974	0.98026
Node2	218	0	0.51802	0.48198
Node2	219	1	0.00255	0.99745
Node2	220	1	0.00255	0.99745
Node2	221	1	0.00255	0.99745
Node2	222	0	0.91897	0.08103
Node2	223	1	0.00255	0.99745
Node2	224	1	0.01974	0.98026
Node2	225	1	0.00255	0.99745
Node2	226	-	0.33953	0.66047
Node2	227	1	0.02631	0.97369
Node2	228	0	0.99418	0.00582
Node2	229	1	0.04387	0.95613
Node2	230	1	0.00255	0.99745
Node2	231	1	0.17528	0.82472
Node2	232	0	0.98982	0.01018
Node2	233	1	0.00255	0.99745
Node2	234	1	0.00255	0.99745
Node2	235	1	0.01974	0.98026
Node2	236	0	0.51802	0.48198
Node2	237	1	0.00255	0.99745
Node2	238	1	0.00255	0.99745
Node2	239	1	0.02631	0.97369
Node2	240	1	0.17528	0.82472
Node2	241	1	0.00255	0.99745
Node2	242	1	0.04387	0.95613
Node2	243	-	0.26524	0.73476
Node2	244	1	0.00255	0.99745
Node2	245	1	0.01974	0.98026
Node2	246	1	0.01974	0.98026
Node2	247	1	0.00255	0.99745
Node2	248	0	0.90209	0.09791
Node2	249	-	0.32624	0.67376
Node2	250	1	0.00255	0.99745
Node2	251	1	0.00255	0.99745
Node2	252	1	0.00255	0.99745
Node2	253	1	0.17528	0.82472
Node2	254	0	0.91897	0.08103
Node2	255	1	0.00255	0.99745
Node2	256	1	0.04387	0.95613
Node2	257	1	0.00255	0.99745
Node2	258	0	0.99656	0.00344
Node2	259	1	0.00255	0.99745
Node2	260	1	0.07455	0.92545
Node2	261	0	0.98892	0.01108
Node2	262	-	0.26524	0.73476
Node2	263	1	0.01974	0.98026
Node2	264	1	0.00255	0.99745
Node2	265	0	0.99539	0.00461
Node2	266	1	0.00255	0.99745
Node2	267	1	0.02631	0.97369
Node2	268	1	0.00255	0.99745
Node2	269	1	0.04387	0.95613
Node2	270	1	0.00255	0.99745
Node2	271	-	0.32624	0.67376
Node2	272	1	0.00255	0.99745
Node2	273	1	0.00255	0.99745
Node2	274	1	0.02631	0.97369
Node2	275	1	0.00255	0.99745
Node2	276	1	0.00255	0.99745
Node2	277	1	0.00255	0.99745
Node2	278	0	0.99656	0.00344
Node2	279	1	0.00255	0.99745
Node2	280	1	0.00255	0.99745
Node2	281	1	0.00255	0.99745
Node2	282	1	0.00255	0.99745
Node2	283	1	0.00255	0.99745
Node2	284	1	0.00255	0.99745
Node2	285	1	0.02631	0.97369
Node2	286	1	0.01974	0.98026
Node2	287	1	0.00255	0.99745
Node2	288	0	0.86991	0.13009
Node2	289	1	0.00255	0.99745
Node2	290	1	0.00255	0.99745
Node2	291	1	0.00255	0.99745
Node2	292	1	0.00255	0.99745
Node2	293	0	0.84435	0.15565
Node2	294	0	0.99418	0.00582
Node2	295	1	0.00255	0.99745
Node2	296	1	0.06134	0.93866
Node2	297	1	0.01974	0.98026
Node2	298	-	0.3879	0.6121
Node2	299	1	0.00255	0.99745
Node2	300	1	0.02631	0.97369
Node2	301	1	0.00255	0.99745
Node2	302	-	0.40812	0.59188
Node2	303	1	0.00255	0.99745
Node2	304	1	0.00255	0.99745
Node2	305	1	0.06134	0.93866
Node2	306	1	0.00255	0.99745
Node2	307	1	0.00255	0.99745
Node2	308	1	0.01974	0.98026
Node2	309	0	0.99418	0.00582
Node2	310	1	0.00255	0.99745
Node2	311	1	0.00255	0.99745
Node2	312	1	0.02631	0.97369
Node2	313	-	0.3879	0.6121
Node2	314	1	0.04387	0.95613
Node2	315	1	0.02631	0.97369
Node2	316	0	0.86991	0.13009
Node2	317	1	0.00255	0.99745
Node2	318	1	0.00255	0.99745
Node2	319	1	0.00255	0.99745
Node2	320	1	0.02631	0.97369
Node2	321	1	0.17528	0.82472
Node2	322	0	0.89424	0.10576
Node2	323	0	0.84435	0.15565
Node2	324	1	0.00255	0.99745
Node2	325	1	0.00255	0.99745
Node2	326	1	0.00255	0.99745
Node2	327	1	0.00255	0.99745
Node2	328	1	0.00255	0.99745
Node2	329	1	0.00255	0.99745
Node2	330	1	0.02631	0.97369
Node2	331	1	0.01974	0.98026
Node2	332	1	0.07455	0.92545
Node2	333	0	0.99539	0.00461
Node2	334	-	0.26524	0.73476
Node2	335	0	0.92514	0.07486
Node2	336	1	0.00255	0.99745
Node2	337	0	0.99418	0.00582
Node2	338	0	0.99418	0.00582
Node2	339	1	0.01974	0.98026
Node2	340	1	0.02631	0.97369
Node2	341	1	0.04387	0.95613
Node2	342	0	0.84435	0.15565
Node2	343	0	0.84435	0.15565
Node2	344	1	0.06134	0.93866
Node2	345	1	0.00255	0.99745
Node2	346	1	0.00255	0.99745
Node2	347	1	0.00255	0.99745
Node2	348	1	0.00255	0.99745
Node2	349	1	0.00255	0.99745
Node2	350	0	0.98982	0.01018
Node2	351	0	0.90209	0.09791
Node2	352	1	0.01974	0.98026
Node2	353	1	0.00255	0.99745
Node2	354	1	0.17528	0.82472
Node2	355	1	0.00255	0.99745
Node2	356	1	0.00255	0.99745
Node2	357	1	0.00255	0.99745
Node2	358	-	0.32624	0.67376
Node2	359	1	0.02631	0.97369
Node2	360	1	0.00255	0.99745
Node2	361	1	0.02631	0.97369
Node2	362	1	0.06134	0.93866
Node2	363	1	0.00255	0.99745
Node2	364	1	0.00255	0.99745
Node2	365	1	0.00255	0.99745
Node2	366	1	0.00255	0.99745
Node2	367	0	0.90209	0.09791
Node2	368	0	0.98892	0.01108
Node2	369	0	0.98982	0.01018
Node2	370	1	0.00255	0.99745
Node2	371	1	0.00255	0.99745
Node2	372	1	0.00255	0.99745
Node2	373	1	0.00255	0.99745
Node2	374	1	0.00255	0.99745
Node2	375	1	0.07455	0.92545
Node2	376	0	0.79207	0.20793
Node2	377	1	0.00255	0.99745
Node2	378	0	0.98892	0.01108
Node2	379	1	0.02631	0.97369
Node2	380	0	0.98892	0.01108
Node2	381	1	0.00255	0.99745
Node2	382	1	0.00255	0.99745
Node2	383	1	0.00255	0.99745
Node2	384	1	0.00255	0.99745
Node2	385	1	0.00255	0.99745
Node2	386	0	0.96483	0.03517
Node2	387	0	0.98982	0.01018
Node2	388	1	0.00255	0.99745
Node2	389	0	0.98892	0.01108
Node2	390	0	0.99656	0.00344
Node2	391	0	0.99656	0.00344
Node2	392	1	0.17528	0.82472
Node2	393	1	0.01974	0.98026
Node2	394	0	0.90209	0.09791
Node2	395	1	0.00255	0.99745
Node2	396	1	0.00255	0.99745
Node2	397	0	0.94177	0.05823
Node2	398	1	0.00255	0.99745
Node2	399	1	0.00255	0.99745
Node2	400	0	0.98982	0.01018
Node2	401	1	0.02631	0.97369
Node2	402	1	0.00255	0.99745
Node2	403	-	0.32624	0.67376
Node2	404	1	0.00255	0.99745
Node2	405	1	0.04387	0.95613
Node2	406	1	0.01974	0.98026
Node2	407	-	0.32624	0.67376
Node2	408	1	0.00255	0.99745
Node2	409	1	0.00255	0.99745
Node2	410	1	0.02631	0.97369
Node2	411	1	0.04387	0.95613
Node2	412	1	0.00255	0.99745
Node2	413	1	0.00255	0.99745
Node2	414	1	0.00255	0.99745
Node2	415	0	0.51802	0.48198
Node2	416	1	0.00255	0.99745
Node2	417	0	0.98982	0.01018
Node2	418	1	0.01974	0.98026
Node2	419	-	0.33953	0.66047
Node2	420	1	0.00255	0.99745
Node2	421	-	0.3879	0.6121
Node2	422	1	0.17528	0.82472
Node2	423	0	0.98982	0.01018
Node2	424	0	0.99418	0.00582
Node2	425	1	0.00255	0.99745
Node2	426	1	0.02631	0.97369
Node2	427	1	0.00255	0.99745
Node2	428	1	0.00255	0.99745
Node2	429	0	0.95594	0.04406
Node2	430	1	0.02631	0.97369
Node2	431	1	0.00255	0.99745
Node2	432	1	0.06134	0.93866
Node2	433	1	0.00255	0.99745
Node2	434	-	0.33953	0.66047
Node2	435	-	0.26524	0.73476
Node2	436	1	0.00255	0.99745
Node2	437	1	0.00255	0.99745
Node2	438	1	0.00255	0.99745
Node2	439	1	0.00255	0.99745
Node2	440	1	0.06134	0.93866
Node2	441	0	0.98892	0.01108
Node2	442	1	0.00255	0.99745
Node2	443	1	0.00255	0.99745
Node2	444	1	0.02631	0.97369
Node2	445	1	0.01974	0.98026
Node2	446	1	0.00255	0.99745
Node2	447	1	0.00255	0.99745
Node2	448	1	0.00255	0.99745
Node2	449	1	0.00255	0.99745
Node2	450	-	0.3879	0.6121
Node2	451	1	0.07455	0.92545
Node2	452	0	0.86991	0.13009
Node2	453	1	0.00255	0.99745
Node2	454	1	0.00255	0.99745
Node2	455	1	0.00255	0.99745
Node2	456	1	0.02631	0.97369
Node2	457	1	0.00255	0.99745
Node2	458	1	0.00255	0.99745
Node2	459	1	0.00255	0.99745
Node2	460	1	0.00255	0.99745
Node2	461	1	0.00255	0.99745
Node2	462	1	0.00255	0.99745
Node2	463	1	0.00255	0.99745
Node2	464	0	0.99418	0.00582
Node2	465	1	0.04387	0.95613
Node2	466	1	0.01974	0.98026
Node2	467	1	0.06134	0.93866
Node2	468	1	0.02631	0.97369
Node2	469	-	0.33953	0.66047
Node2	470	1	0.01974	0.98026
Node2	471	1	0.00255	0.99745
Node2	472	1	0.17528	0.82472
Node2	473	0	0.90209	0.09791
Node2	474	0	0.90209	0.09791
Node2	475	1	0.06134	0.93866
Node2	476	1	0.06134	0.93866
Node2	477	1	0.02631	0.97369
Node2	478	0	0.90209	0.09791
Node2	479	1	0.00255	0.99745
Node2	480	1	0.00255	0.99745
Node2	481	1	0.01974	0.98026
Node2	482	1	0.00255	0.99745
Node2	483	1	0.00255	0.99745
Node2	484	0	0.99539	0.00461
Node2	485	1	0.00255	0.99745
Node2	486	-	0.32624	0.67376
Node2	487	1	0.01974	0.98026
Node2	488	1	0.00255	0.99745
Node2	489	1	0.00255	0.99745
Node2	490	-	0.40812	0.59188
Node2	491	1	0.00255	0.99745
Node2	492	0	0.99656	0.00344
Node2	493	1	0.00255	0.99745
Node2	494	1	0.00255	0.99745
Node2	495	1	0.01974	0.98026
Node2	496	1	0.00255	0.99745
Node2	497	1	0.00255	0.99745
Node2	498	1	0.00255	0.99745
Node2	499	1	0.00255	0.99745
Node2	500	-	0.3879	0.6121
Node2	501	1	0.00255	0.99745
Node2	502	-	0.3879	0.6121
Node2	503	1	0.01974	0.98026
Node2	504	1	0.01974	0.98026
Node2	505	1	0.01974	0.98026
Node2	506	1	0.00255	0.99745
Node2	507	1	0.00255	0.99745
Node2	508	1	0.00255	0.99745
Node2	509	1	0.00255	0.99745
Node2	510	1	0.00255	0.99745
Node2	511	1	0.02631	0.97369
Node2	512	0	0.98982	0.01018
Node2	513	0	0.98892	0.01108
Node2	514	1	0.01974	0.98026
Node2	515	1	0.00255	0.99745
Node2	516	1	0.00255	0.99745
Node2	517	1	0.00255	0.99745
Node2	518	1	0.00255	0.99745
Node2	519	1	0.02631	0.97369
Node2	520	1	0.00255	0.99745
Node2	521	1	0.00255	0.99745
Node2	522	1	0.01974	0.98026
Node2	523	1	0.00255	0.99745
Node2	524	1	0.00255	0.99745
Node2	525	0	0.91897	0.08103
Node2	526	0	0.99418	0.00582
Node2	527	1	0.07455	0.92545
Node2	528	1	0.07455	0.92545
Node2	529	0	0.99656	0.00344
Node2	530	0	0.79207	0.20793
Node2	531	1	0.00255	0.99745
Node2	532	1	0.04387	0.95613
Node2	533	1	0.01974	0.98026
Node2	534	1	0.02631	0.97369
Node2	535	1	0.00255	0.99745
Node2	536	1	0.00255	0.99745
Node2	537	1	0.00255	0.99745
Node2	538	0	0.91897	0.08103
Node2	539	1	0.00255	0.99745
Node2	540	1	0.00255	0.99745
Node2	541	0	0.91897	0.08103
Node2	542	-	0.32624	0.67376
Node2	543	1	0.04387	0.95613
Node2	544	0	0.95594	0.04406
Node2	545	1	0.00255	0.99745
Node2	546	0	0.91897	0.08103
Node2	547	0	0.51802	0.48198
Node2	548	0	0.51802	0.48198
Node2	549	0	0.79207	0.20793
Node2	550	-	0.26524	0.73476
Node2	551	0	0.53941	0.46059
Node2	552	0	0.98892	0.01108
Node2	553	1	0.00255	0.99745
Node2	554	-	0.33953	0.66047
Node2	555	1	0.00255	0.99745
Node2	556	1	0.17528	0.82472
Node2	557	0	0.99418	0.00582
Node2	558	0	0.98892	0.01108
Node2	559	0	0.99656	0.00344
Node2	560	1	0.00255	0.99745
Node2	561	1	0.04387	0.95613
Node2	562	1	0.02631	0.97369
Node2	563	1	0.00255	0.99745
Node2	564	1	0.01974	0.98026
Node2	565	1	0.00255	0.99745
Node2	566	1	0.00255	0.99745
Node2	567	-	0.26524	0.73476
Node2	568	1	0.02631	0.97369
Node2	569	0	0.99656	0.00344
Node2	570	1	0.00255	0.99745
Node2	571	0	0.98892	0.01108
Node2	572	1	0.01974	0.98026
Node2	573	1	0.00255	0.99745
Node2	574	1	0.00255	0.99745
Node2	575	-	0.26524	0.73476
Node2	576	-	0.45947	0.54053
Node2	577	0	0.96483	0.03517
Node2	578	-	0.26524	0.73476
Node2	579	1	0.00255	0.99745
Node2	580	1	0.00255	0.99745
Node2	581	1	0.00255	0.99745
Node2	582	1	0.00255	0.99745
Node2	583	1	0.00255	0.99745
Node2	584	0	0.79207	0.20793
Node2	585	1	0.04387	0.95613
Node2	586	0	0.98892	0.01108
Node2	587	-	0.32624	0.67376
Node2	588	1	0.04387	0.95613
Node2	589	1	0.00255	0.99745
Node2	590	1	0.00255	0.99745
Node2	591	1	0.00255	0.99745
Node2	592	0	0.67277	0.32723
Node2	593	1	0.00255	0.99745
Node2	594	0	0.98892	0.01108
Node2	595	1	0.00255	0.99745
Node2	596	1	0.00255	0.99745
Node2	597	1	0.00255	0.99745
Node2	598	1	0.00255	0.99745
Node2	599	1	0.00255	0.99745
Node2	600	1	0.00255	0.99745
Node2	601	0	0.53941	0.46059
Node2	602	0	0.79207	0.20793
Node2	603	1	0.01974	0.98026
Node2	604	0	0.91897	0.08103
Node2	605	1	0.00255	0.99745
Node2	606	0	0.98892	0.01108
Node2	607	0	0.84435	0.15565
Node2	608	1	0.02631	0.97369
Node2	609	1	0.02631	0.97369
Node2	610	1	0.00255	0.99745
Node2	611	0	0.99656	0.00344
Node2	612	1	0.02631	0.97369
Node2	613	0	0.99418	0.00582
Node2	614	1	0.04387	0.95613
Node2	615	1	0.00255	0.99745
Node2	616	1	0.00255	0.99745
Node2	617	1	0.01974	0.98026
Node2	618	1	0.01974	0.98026
Node2	619	1	0.00255	0.99745
Node2	620	0	0.98892	0.01108
Node2	621	1	0.01974	0.98026
Node2	622	1	0.00255	0.99745
Node2	623	1	0.00255	0.99745
Node2	624	1	0.00255	0.99745
Node2	625	0	0.94177	0.05823
Node2	626	0	0.90209	0.09791
Node2	627	1	0.00255	0.99745
Node2	628	1	0.00255	0.99745
Node2	629	1	0.00255	0.99745
Node2	630	1	0.04387	0.95613
Node2	631	1	0.00255	0.99745
Node2	632	1	0.04387	0.95613
Node2	633	0	0.79207	0.20793
Node2	634	1	0.00255	0.99745
Node2	635	1	0.00255	0.99745
Node2	636	1	0.00255	0.99745
Node2	637	1	0.04387	0.95613
Node2	638	1	0.00255	0.99745
Node2	639	1	0.01974	0.98026
Node2	640	1	0.00255	0.99745
Node2	641	1	0.00255	0.99745
Node2	642	1	0.00255	0.99745
Node2	643	1	0.17528	0.82472
Node2	644	1	0.00255	0.99745
Node2	645	1	0.00255	0.99745
Node2	646	1	0.00255	0.99745
Node2	647	1	0.00255	0.99745
Node2	648	1	0.00255	0.99745
Node2	649	1	0.00255	0.99745
Node2	650	0	0.91897	0.08103
Node2	651	0	0.99656	0.00344
Node2	652	1	0.00255	0.99745
Node2	653	0	0.99656	0.00344
Node2	654	-	0.32624	0.67376
Node2	655	1	0.00255	0.99745
Node2	656	1	0.00255	0.99745
Node2	657	1	0.00255	0.99745
Node2	658	0	0.98982	0.01018
Node2	659	0	0.89424	0.10576
Node2	660	0	0.89424	0.10576
Node2	661	1	0.00255	0.99745
Node2	662	1	0.00255	0.99745
Node2	663	1	0.00255	0.99745
Node2	664	1	0.04387	0.95613
Node2	665	1	0.04387	0.95613
Node2	666	-	0.26524	0.73476
Node2	667	1	0.17528	0.82472
Node2	668	1	0.00255	0.99745
Node2	669	1	0.00255	0.99745
Node2	670	1	0.17528	0.82472
Node2	671	1	0.00255	0.99745
Node2	672	1	0.00255	0.99745
Node2	673	1	0.00255	0.99745
Node2	674	1	0.00255	0.99745
Node2	675	1	0.00255	0.99745
Node2	676	1	0.00255	0.99745
Node2	677	0	0.67277	0.32723
Node2	678	1	0.00255	0.99745
Node2	679	1	0.01974	0.98026
Node2	680	1	0.00255	0.99745
Node2	681	1	0.00255	0.99745
Node2	682	0	0.94177	0.05823
Node2	683	0	0.99539	0.00461
Node2	684	1	0.00255	0.99745
Node2	685	0	0.91897	0.08103
Node2	686	1	0.02631	0.97369
Node2	687	1	0.00255	0.99745
Node2	688	1	0.00255	0.99745
Node2	689	1	0.00255	0.99745
Node2	690	1	0.04387	0.95613
Node2	691	-	0.32624	0.67376
Node2	692	1	0.00255	0.99745
Node2	693	0	0.84435	0.15565
Node2	694	1	0.02631	0.97369
Node2	695	1	0.00255	0.99745
Node2	696	1	0.00255	0.99745
Node2	697	1	0.00255	0.99745
Node2	698	0	0.99418	0.00582
Node2	699	1	0.00255	0.99745
Node2	700	1	0.00255	0.99745
Node2	701	1	0.01974	0.98026
Node2	702	1	0.01974	0.98026
Node2	703	1	0.01974	0.98026
Node2	704	-	0.26524	0.73476
Node2	705	1	0.02631	0.97369
Node2	706	1	0.17528	0.82472
Node2	707	1	0.00255	0.99745
Node2	708	1	0.01974	0.98026
Node2	709	1	0.00255	0.99745
Node2	710	1	0.01974	0.98026
Node2	711	1	0.00255	0.99745
Node2	712	1	0.00255	0.99745
Node2	713	1	0.01974	0.98026
Node2	714	1	0.00255	0.99745
Node2	715	1	0.00255	0.99745
Node2	716	1	0.00255	0.99745
Node2	717	0	0.89424	0.10576
Node2	718	0	0.99656	0.00344
Node2	719	0	0.99418	0.00582
Node2	720	0	0.98892	0.01108
Node2	721	-	0.3879	0.6121
Node2	722	1	0.02631	0.97369
Node2	723	1	0.02631	0.97369
Node2	724	1	0.01974	0.98026
Node2	725	1	0.00255	0.99745
Node2	726	0	0.89424	0.10576
Node2	727	1	0.00255	0.99745
Node2	728	1	0.00255	0.99745
Node2	729	1	0.00255	0.99745
Node2	730	1	0.00255	0.99745
Node2	731	1	0.00255	0.99745
Node2	732	1	0.01974	0.98026
Node2	733	1	0.04387	0.95613
Node2	734	1	0.00255	0.99745
Node2	735	1	0.00255	0.99745
Node2	736	1	0.00255	0.99745
Node2	737	1	0.00255	0.99745
Node2	738	1	0.00255	0.99745
Node2	739	1	0.00255	0.99745
Node2	740	1	0.00255	0.99745
Node2	741	1	0.00255	0.99745
Node2	742	1	0.04387	0.95613
Node2	743	0	0.98982	0.01018
Node2	744	0	0.51802	0.48198
Node2	745	0	0.51802	0.48198
Node2	746	0	0.67277	0.32723
Node2	747	1	0.01974	0.98026
Node2	748	1	0.00255	0.99745
Node2	749	1	0.00255	0.99745
Node2	750	1	0.02631	0.97369
Node2	751	0	0.99418	0.00582
Node2	752	1	0.00255	0.99745
Node2	753	1	0.00255	0.99745
Node2	754	1	0.01974	0.98026
Node2	755	-	0.33953	0.66047
Node2	756	0	0.91897	0.08103
Node2	757	1	0.00255	0.99745
Node2	758	1	0.02631	0.97369
Node2	759	1	0.07455	0.92545
Node2	760	1	0.02631	0.97369
Node2	761	0	0.99418	0.00582
Node2	762	0	0.99656	0.00344
Node2	763	1	0.00255	0.99745
Node2	764	0	0.99539	0.00461
Node2	765	0	0.99656	0.00344
Node2	766	0	0.51802	0.48198
Node2	767	0	0.99418	0.00582
Node2	768	1	0.00255	0.99745
Node2	769	-	0.33953	0.66047
Node2	770	-	0.45947	0.54053
Node2	771	1	0.07455	0.92545
Node2	772	1	0.00255	0.99745
Node2	773	1	0.00255	0.99745
Node2	774	1	0.00255	0.99745
Node2	775	1	0.00255	0.99745
Node2	776	0	0.91897	0.08103
Node2	777	1	0.01974	0.98026
Node2	778	1	0.01974	0.98026
Node2	779	1	0.00255	0.99745
Node2	780	1	0.00255	0.99745
Node2	781	0	0.99418	0.00582
Node2	782	0	0.99539	0.00461
Node2	783	1	0.00255	0.99745
Node2	784	1	0.17528	0.82472
Node2	785	1	0.02631	0.97369
Node2	786	1	0.00255	0.99745
Node2	787	-	0.32624	0.67376
Node2	788	0	0.79207	0.20793
Node2	789	0	0.86991	0.13009
Node2	790	0	0.99418	0.00582
Node2	791	0	0.92514	0.07486
Node2	792	1	0.00255	0.99745
Node2	793	1	0.00255	0.99745
Node2	794	1	0.01974	0.98026
Node2	795	1	0.00255	0.99745
Node2	796	0	0.99656	0.00344
Node2	797	1	0.00255	0.99745
Node2	798	-	0.26524	0.73476
Node2	799	1	0.17528	0.82472
Node2	800	1	0.02631	0.97369
Node2	801	1	0.00255	0.99745
Node2	802	1	0.06134	0.93866
Node2	803	1	0.00255	0.99745
Node2	804	1	0.00255	0.99745
Node2	805	0	0.84435	0.15565
Node2	806	1	0.00255	0.99745
Node2	807	1	0.00255	0.99745
Node2	808	0	0.98892	0.01108
Node2	809	0	0.98982	0.01018
Node2	810	1	0.00255	0.99745
Node2	811	-	0.33953	0.66047
Node2	812	1	0.00255	0.99745
Node2	813	1	0.01974	0.98026
Node2	814	1	0.00255	0.99745
Node2	815	1	0.00255	0.99745
Node2	816	1	0.00255	0.99745
Node2	817	1	0.00255	0.99745
Node2	818	1	0.01974	0.98026
Node2	819	0	0.84435	0.15565
Node2	820	0	0.98892	0.01108
Node2	821	1	0.00255	0.99745
Node2	822	1	0.00255	0.99745
Node2	823	1	0.02631	0.97369
Node2	824	1	0.07455	0.92545
Node2	825	1	0.00255	0.99745
Node2	826	1	0.00255	0.99745
Node2	827	1	0.01974	0.98026
Node2	828	1	0.00255	0.99745
Node2	829	1	0.00255	0.99745
Node2	830	1	0.00255	0.99745
Node2	831	1	0.17528	0.82472
Node2	832	1	0.00255	0.99745
Node2	833	1	0.00255	0.99745
Node2	834	1	0.00255	0.99745
Node2	835	1	0.00255	0.99745
Node2	836	1	0.00255	0.99745
Node2	837	1	0.00255	0.99745
Node2	838	1	0.06134	0.93866
Node2	839	1	0.00255	0.99745
Node2	840	1	0.00255	0.99745
Node2	841	1	0.00255	0.99745
Node2	842	1	0.02631	0.97369
Node2	843	0	0.99418	0.00582
Node2	844	0	0.99656	0.00344
Node2	845	0	0.98982	0.01018
Node2	846	1	0.00255	0.99745
Node2	847	1	0.00255	0.99745
Node2	848	1	0.01974	0.98026
Node2	849	1	0.00255	0.99745
Node2	850	0	0.98982	0.01018
Node2	851	0	0.89424	0.10576
Node2	852	1	0.00255	0.99745
Node2	853	1	0.00255	0.99745
Node2	854	0	0.98892	0.01108
Node2	855	1	0.00255	0.99745
Node2	856	1	0.00255	0.99745
Node2	857	1	0.00255	0.99745
Node2	858	1	0.02631	0.97369
Node2	859	0	0.53941	0.46059
Node2	860	0	0.53941	0.46059
Node2	861	1	0.00255	0.99745
Node2	862	1	0.00255	0.99745
Node2	863	1	0.00255	0.99745
Node2	864	1	0.00255	0.99745
Node2	865	1	0.01974	0.98026
Node2	866	1	0.01974	0.98026
Node2	867	1	0.00255	0.99745
Node2	868	1	0.02631	0.97369
Node2	869	1	0.00255	0.99745
Node2	870	-	0.45947	0.54053
Node2	871	1	0.17528	0.82472
Node2	872	0	0.51802	0.48198
Node2	873	1	0.00255	0.99745
Node2	874	1	0.00255	0.99745
Node2	875	1	0.00255	0.99745
Node2	876	1	0.00255	0.99745
Node2	877	1	0.04387	0.95613
Node2	878	1	0.00255	0.99745
Node2	879	1	0.00255	0.99745
Node2	880	0	0.99656	0.00344
Node2	881	1	0.00255	0.99745
Node2	882	1	0.00255	0.99745
Node2	883	1	0.00255	0.99745
Node2	884	1	0.00255	0.99745
Node2	885	1	0.00255	0.99745
Node2	886	1	0.00255	0.99745
Node2	887	0	0.98892	0.01108
Node2	888	1	0.02631	0.97369
Node2	889	1	0.00255	0.99745
Node2	890	1	0.00255	0.99745
Node2	891	1	0.00255	0.99745
Node2	892	1	0.00255	0.99745
Node2	893	1	0.17528	0.82472
Node2	894	0	0.91897	0.08103
Node2	895	1	0.07455	0.92545
Node2	896	1	0.02631	0.97369
Node2	897	1	0.06134	0.93866
Node2	898	1	0.00255	0.99745
Node2	899	1	0.02631	0.97369
Node2	900	1	0.01974	0.98026
Node2	901	1	0.00255	0.99745
Node2	902	1	0.00255	0.99745
Node2	903	1	0.04387	0.95613
Node2	904	1	0.00255	0.99745
Node2	905	1	0.00255	0.99745
Node2	906	1	0.07455	0.92545
Node2	907	0	0.98982	0.01018
Node2	908	1	0.00255	0.99745
Node2	909	1	0.00255	0.99745
Node2	910	1	0.00255	0.99745
Node2	911	1	0.00255	0.99745
Node2	912	1	0.00255	0.99745
Node2	913	1	0.00255	0.99745
Node2	914	1	0.02631	0.97369
Node2	915	1	0.00255	0.99745
Node2	916	0	0.98892	0.01108
Node2	917	1	0.00255	0.99745
Node2	918	0	0.89424	0.10576
Node2	919	1	0.00255	0.99745
Node2	920	1	0.00255	0.99745
Node2	921	1	0.07455	0.92545
Node2	922	-	0.3879	0.6121
Node2	923	1	0.00255	0.99745
Node2	924	1	0.00255	0.99745
Node2	925	1	0.00255	0.99745
Node2	926	0	0.79207	0.20793
Node2	927	1	0.00255	0.99745
Node2	928	0	0.51802	0.48198
Node2	929	1	0.00255	0.99745
Node2	930	1	0.00255	0.99745
Node2	931	1	0.00255	0.99745
Node2	932	1	0.00255	0.99745
Node2	933	1	0.00255	0.99745
Node2	934	1	0.00255	0.99745
Node2	935	1	0.02631	0.97369
Node2	936	1	0.00255	0.99745
Node2	937	-	0.26524	0.73476
Node2	938	1	0.00255	0.99745
Node2	939	1	0.00255	0.99745
Node2	940	0	0.94177	0.05823
Node2	941	1	0.00255	0.99745
Node2	942	-	0.40812	0.59188
Node2	943	1	0.00255	0.99745
Node2	944	1	0.01974	0.98026
Node2	945	1	0.00255	0.99745
Node2	946	1	0.00255	0.99745
Node2	947	1	0.00255	0.99745
Node2	948	0	0.99418	0.00582
Node2	949	0	0.99418	0.00582
Node2	950	1	0.00255	0.99745
Node2	951	1	0.00255	0.99745
Node2	952	1	0.17528	0.82472
Node2	953	-	0.32624	0.67376
Node2	954	1	0.00255	0.99745
Node2	955	1	0.00255	0.99745
Node2	956	1	0.00255	0.99745
Node2	957	1	0.02631	0.97369
Node2	958	1	0.00255	0.99745
Node2	959	1	0.00255	0.99745
Node2	960	1	0.00255	0.99745
Node2	961	1	0.02631	0.97369
Node2	962	1	0.02631	0.97369
Node2	963	1	0.00255	0.99745
Node2	964	1	0.00255	0.99745
Node2	965	1	0.00255	0.99745
Node2	966	1	0.00255	0.99745
Node2	967	1	0.00255	0.99745
Node2	968	0	0.92514	0.07486
Node2	969	0	0.99656	0.00344
Node2	970	0	0.99418	0.00582
Node2	971	1	0.00255	0.99745
Node2	972	1	0.00255	0.99745
Node2	973	1	0.01974	0.98026
Node2	974	1	0.01974	0.98026
Node2	975	1	0.00255	0.99745
Node2	976	0	0.98892	0.01108
Node2	977	1	0.00255	0.99745
Node2	978	1	0.02631	0.97369
Node2	979	0	0.98982	0.01018
Node2	980	0	0.86991	0.13009
Node2	981	1	0.04387	0.95613
Node2	982	1	0.00255	0.99745
Node2	983	1	0.01974	0.98026
Node2	984	1	0.17528	0.82472
Node2	985	1	0.00255	0.99745
Node2	986	1	0.00255	0.99745
Node2	987	-	0.33953	0.66047
Node2	988	0	0.51802	0.48198
Node2	989	-	0.32624	0.67376
Node2	990	1	0.00255	0.99745
Node2	991	1	0.01974	0.98026
Node2	992	0	0.67277	0.32723
Node2	993	1	0.00255	0.99745
Node2	994	1	0.00255	0.99745
Node2	995	1	0.04387	0.95613
Node2	996	0	0.98892	0.01108
Node2	997	1	0.06134	0.93866
Node2	998	1	0.00255	0.99745
Node2	999	1	0.06134	0.93866
Node2	1000	1	0.00255	0.99745
Node2	1001	0	0.84435	0.15565
Node2	1002	1	0.00255	0.99745
Node2	1003	1	0.00255	0.99745
Node2	1004	1	0.02631	0.97369
Node2	1005	0	0.99418	0.00582
Node2	1006	1	0.00255	0.99745
Node2	1007	1	0.00255	0.99745
Node2	1008	1	0.00255	0.99745
Node2	1009	1	0.00255	0.99745
Node2	1010	1	0.00255	0.99745
Node2	1011	0	0.79207	0.20793
Node2	1012	1	0.06134	0.93866
Node2	1013	1	0.04387	0.95613
Node2	1014	0	0.99539	0.00461
Node2	1015	1	0.00255	0.99745
Node2	1016	1	0.00255	0.99745
Node2	1017	0	0.51802	0.48198
Node2	1018	1	0.00255	0.99745
Node2	1019	1	0.01974	0.98026
Node2	1020	1	0.00255	0.99745
Node2	1021	0	0.84435	0.15565
Node2	1022	0	0.99656	0.00344
Node2	1023	1	0.02631	0.97369
Node2	1024	-	0.3879	0.6121
Node2	1025	1	0.00255	0.99745
Node2	1026	1	0.00255	0.99745
Node2	1027	1	0.00255	0.99745
Node2	1028	1	0.00255	0.99745
Node2	1029	1	0.00255	0.99745
Node2	1030	1	0.00255	0.99745
Node2	1031	1	0.00255	0.99745
Node2	1032	1	0.02631	0.97369
Node2	1033	1	0.01974	0.98026
Node2	1034	1	0.01974	0.98026
Node2	1035	1	0.01974	0.98026
Node2	1036	1	0.00255	0.99745
Node2	1037	1	0.00255	0.99745
Node2	1038	1	0.00255	0.99745
Node2	1039	-	0.26524	0.73476
Node2	1040	1	0.02631	0.97369
Node2	1041	1	0.00255	0.99745
Node2	1042	1	0.00255	0.99745
Node2	1043	1	0.00255	0.99745
Node2	1044	1	0.00255	0.99745
Node2	1045	1	0.00255	0.99745
Node2	1046	1	0.00255	0.99745
Node2	1047	1	0.01974	0.98026
Node2	1048	1	0.00255	0.99745
Node2	1049	1	0.00255	0.99745
Node2	1050	1	0.00255	0.99745
Node2	1051	1	0.00255	0.99745
Node2	1052	1	0.00255	0.99745
Node2	1053	1	0.00255	0.99745
Node2	1054	0	0.99539	0.00461
Node2	1055	1	0.01974	0.98026
Node2	1056	0	0.99656	0.00344
Node2	1057	0	0.94177	0.05823
Node2	1058	0	0.99656	0.00344
Node2	1059	1	0.00255	0.99745
Node2	1060	1	0.02631	0.97369
Node2	1061	1	0.00255	0.99745
Node2	1062	1	0.00255	0.99745
Node2	1063	1	0.00255	0.99745
Node2	1064	1	0.00255	0.99745
Node2	1065	0	0.89424	0.10576
Node2	1066	1	0.02631	0.97369
Node2	1067	1	0.00255	0.99745
Node2	1068	1	0.01974	0.98026
Node2	1069	1	0.17528	0.82472
Node2	1070	1	0.00255	0.99745
Node2	1071	1	0.06134	0.93866
Node2	1072	1	0.00255	0.99745
Node2	1073	1	0.00255	0.99745
Node2	1074	1	0.00255	0.99745
Node2	1075	1	0.00255	0.99745
Node2	1076	1	0.00255	0.99745
Node2	1077	0	0.86991	0.13009
Node2	1078	-	0.3879	0.6121
Node2	1079	1	0.01974	0.98026
Node2	1080	1	0.00255	0.99745
Node2	1081	1	0.00255	0.99745
Node2	1082	1	0.01974	0.98026
Node2	1083	1	0.01974	0.98026
Node2	1084	1	0.00255	0.99745
Node2	1085	1	0.00255	0.99745
Node2	1086	1	0.02631	0.97369
Node2	1087	0	0.98892	0.01108
Node2	1088	1	0.00255	0.99745
Node2	1089	1	0.00255	0.99745
Node2	1090	1	0.02631	0.97369
Node2	1091	1	0.04387	0.95613
Node2	1092	1	0.02631	0.97369
Node2	1093	1	0.00255	0.99745
Node2	1094	1	0.00255	0.99745
Node2	1095	1	0.00255	0.99745
Node2	1096	-	0.45947	0.54053
Node2	1097	1	0.00255	0.99745
Node2	1098	1	0.02631	0.97369
Node2	1099	1	0.00255	0.99745
Node2	1100	1	0.00255	0.99745
Node2	1101	1	0.01974	0.98026
Node2	1102	1	0.00255	0.99745
Node2	1103	1	0.00255	0.99745
Node2	1104	1	0.00255	0.99745
Node2	1105	1	0.00255	0.99745
Node2	1106	1	0.00255	0.99745
Node2	1107	0	0.99656	0.00344
Node2	1108	1	0.01974	0.98026
Node2	1109	0	0.67277	0.32723
Node2	1110	1	0.00255	0.99745
Node2	1111	1	0.02631	0.97369
Node2	1112	0	0.98982	0.01018
Node2	1113	0	0.98982	0.01018
Node2	1114	1	0.07455	0.92545
Node2	1115	1	0.00255	0.99745
Node2	1116	1	0.00255	0.99745
Node2	1117	0	0.84435	0.15565
Node2	1118	0	0.79207	0.20793
Node2	1119	0	0.99418	0.00582
Node2	1120	1	0.00255	0.99745
Node2	1121	1	0.00255	0.99745
Node2	1122	1	0.00255	0.99745
Node2	1123	1	0.00255	0.99745
Node2	1124	1	0.07455	0.92545
Node2	1125	1	0.00255	0.99745
Node2	1126	1	0.00255	0.99745
Node2	1127	1	0.01974	0.98026
Node2	1128	1	0.02631	0.97369
Node2	1129	1	0.00255	0.99745
Node2	1130	0	0.91897	0.08103
Node2	1131	1	0.00255	0.99745
Node2	1132	1	0.00255	0.99745
Node2	1133	0	0.98892	0.01108
Node2	1134	1	0.00255	0.99745
Node2	1135	1	0.00255	0.99745
Node2	1136	1	0.00255	0.99745
Node2	1137	0	0.91897	0.08103
Node2	1138	1	0.01974	0.98026
Node2	1139	1	0.00255	0.99745
Node2	1140	1	0.00255	0.99745
Node2	1141	1	0.00255	0.99745
Node2	1142	1	0.02631	0.97369
Node2	1143	1	0.00255	0.99745
Node2	1144	1	0.02631	0.97369
Node2	1145	1	0.17528	0.82472
Node2	1146	1	0.01974	0.98026
Node2	1147	0	0.89424	0.10576
Node2	1148	0	0.98892	0.01108
Node2	1149	1	0.00255	0.99745
Node2	1150	0	0.51802	0.48198
Node2	1151	1	0.00255	0.99745
Node2	1152	1	0.00255	0.99745
Node2	1153	-	0.33953	0.66047
Node2	1154	0	0.99418	0.00582
Node2	1155	0	0.98982	0.01018
Node2	1156	1	0.02631	0.97369
Node2	1157	1	0.02631	0.97369
Node2	1158	1	0.00255	0.99745
Node2	1159	0	0.99539	0.00461
Node2	1160	0	0.99656	0.00344
Node2	1161	1	0.00255	0.99745
Node2	1162	1	0.00255	0.99745
Node2	1163	1	0.00255	0.99745
Node2	1164	1	0.02631	0.97369
Node2	1165	1	0.00255	0.99745
Node2	1166	0	0.98892	0.01108
Node2	1167	0	0.86991	0.13009
Node2	1168	1	0.00255	0.99745
Node2	1169	0	0.99656	0.00344
Node2	1170	1	0.00255	0.99745
Node2	1171	1	0.00255	0.99745
Node2	1172	1	0.00255	0.99745
Node2	1173	1	0.00255	0.99745
Node2	1174	-	0.45947	0.54053
Node2	1175	0	0.98892	0.01108
Node2	1176	1	0.00255	0.99745
Node2	1177	0	0.98892	0.01108
Node2	1178	1	0.01974	0.98026
Node2	1179	1	0.01974	0.98026
Node2	1180	1	0.01974	0.98026
Node2	1181	1	0.00255	0.99745
Node2	1182	1	0.00255	0.99745
Node2	1183	1	0.00255	0.99745
Node2	1184	1	0.01974	0.98026
Node2	1185	1	0.00255	0.99745
Node2	1186	1	0.00255	0.99745
Node2	1187	1	0.00255	0.99745
Node2	1188	1	0.06134	0.93866
Node2	1189	1	0.07455	0.92545
Node2	1190	1	0.07455	0.92545
Node2	1191	1	0.00255	0.99745
Node2	1192	1	0.00255	0.99745
Node2	1193	-	0.26524	0.73476
Node2	1194	1	0.00255	0.99745
Node2	1195	1	0.00255	0.99745
Node2	1196	1	0.00255	0.99745
Node2	1197	1	0.00255	0.99745
Node2	1198	1	0.00255	0.99745
Node2	1199	1	0.00255	0.99745
Node2	1200	0	0.79207	0.20793
Node2	1201	0	0.99656	0.00344
Node2	1202	1	0.00255	0.99745
Node2	1203	1	0.00255	0.99745
Node2	1204	1	0.00255	0.99745
Node2	1205	1	0.00255	0.99745
Node2	1206	0	0.98982	0.01018
Node2	1207	-	0.26524	0.73476
Node2	1208	1	0.00255	0.99745
Node2	1209	1	0.17528	0.82472
Node2	1210	1	0.02631	0.97369
Node2	1211	1	0.00255	0.99745
Node2	1212	1	0.00255	0.99745
Node2	1213	1	0.00255	0.99745
Node2	1214	1	0.00255	0.99745
Node2	1215	1	0.00255	0.99745
Node2	1216	1	0.00255	0.99745
Node2	1217	1	0.00255	0.99745
Node2	1218	1	0.01974	0.98026
Node2	1219	1	0.00255	0.99745
Node2	1220	-	0.33953	0.66047
Node2	1221	0	0.99656	0.00344
Node2	1222	0	0.99656	0.00344
Node2	1223	1	0.00255	0.99745
Node2	1224	1	0.04387	0.95613
Node2	1225	1	0.04387	0.95613
Node2	1226	1	0.01974	0.98026
Node2	1227	0	0.51802	0.48198
Node2	1228	1	0.04387	0.95613
Node2	1229	1	0.00255	0.99745
Node2	1230	1	0.00255	0.99745
Node2	1231	-	0.33953	0.66047
Node2	1232	0	0.51802	0.48198
Node2	1233	1	0.02631	0.97369
Node2	1234	1	0.00255	0.99745
Node2	1235	0	0.98892	0.01108
Node2	1236	1	0.00255	0.99745
Node2	1237	1	0.00255	0.99745
Node2	1238	1	0.00255	0.99745
Node2	1239	-	0.33953	0.66047
Node2	1240	0	0.90209	0.09791
Node2	1241	1	0.00255	0.99745
Node2	1242	1	0.00255	0.99745
Node2	1243	1	0.01974	0.98026
Node2	1244	1	0.00255	0.99745
Node2	1245	1	0.01974	0.98026
Node2	1246	1	0.01974	0.98026
Node2	1247	1	0.07455	0.92545
Node2	1248	1	0.07455	0.92545
Node2	1249	-	0.45947	0.54053
Node2	1250	1	0.02631	0.97369
Node2	1251	1	0.00255	0.99745
Node2	1252	1	0.00255	0.99745
Node2	1253	1	0.00255	0.99745
Node2	1254	1	0.00255	0.99745
Node2	1255	-	0.26524	0.73476
Node2	1256	1	0.02631	0.97369
Node2	1257	1	0.02631	0.97369
Node2	1258	1	0.02631	0.97369
Node2	1259	1	0.02631	0.97369
Node2	1260	1	0.01974	0.98026
Node2	1261	-	0.32624	0.67376
Node2	1262	1	0.00255	0.99745
Node2	1263	1	0.00255	0.99745
Node2	1264	-	0.33953	0.66047
Node2	1265	1	0.07455	0.92545
Node2	1266	1	0.06134	0.93866
Node2	1267	1	0.00255	0.99745
Node2	1268	1	0.02631	0.97369
Node2	1269	1	0.02631	0.97369
Node2	1270	1	0.01974	0.98026
Node2	1271	1	0.00255	0.99745
Node2	1272	1	0.00255	0.99745
Node2	1273	1	0.00255	0.99745
Node2	1274	0	0.92514	0.07486
Node2	1275	1	0.00255	0.99745
Node2	1276	0	0.99656	0.00344
Node2	1277	1	0.00255	0.99745
Node2	1278	-	0.45947	0.54053
Node2	1279	-	0.26524	0.73476
Node2	1280	1	0.06134	0.93866
Node2	1281	1	0.06134	0.93866
Node2	1282	0	0.99418	0.00582
Node2	1283	1	0.17528	0.82472
Node2	1284	1	0.00255	0.99745
Node2	1285	0	0.91897	0.08103
Node2	1286	1	0.02631	0.97369
Node2	1287	1	0.00255	0.99745
Node2	1288	1	0.00255	0.99745
Node2	1289	1	0.00255	0.99745
Node2	1290	1	0.00255	0.99745
Node2	1291	1	0.00255	0.99745
Node2	1292	-	0.26524	0.73476
Node2	1293	1	0.00255	0.99745
Node2	1294	1	0.00255	0.99745
Node2	1295	1	0.00255	0.99745
Node2	1296	1	0.00255	0.99745
Node2	1297	0	0.79207	0.20793
Node2	1298	1	0.00255	0.99745
Node2	1299	1	0.17528	0.82472
Node2	1300	1	0.00255	0.99745
Node2	1301	0	0.98982	0.01018
Node2	1302	1	0.01974	0.98026
Node2	1303	1	0.01974	0.98026
Node2	1304	0	0.86991	0.13009
Node2	1305	1	0.01974	0.98026
Node2	1306	-	0.26524	0.73476
Node2	1307	1	0.00255	0.99745
Node2	1308	1	0.00255	0.99745
Node2	1309	1	0.00255	0.99745
Node2	1310	0	0.99656	0.00344
Node2	1311	0	0.95594	0.04406
Node2	1312	1	0.00255	0.99745
Node2	1313	1	0.00255	0.99745
Node2	1314	-	0.40812	0.59188
Node2	1315	-	0.40812	0.59188
Node2	1316	1	0.02631	0.97369
Node2	1317	0	0.86991	0.13009
Node2	1318	1	0.01974	0.98026
Node2	1319	0	0.99539	0.00461
Node2	1320	1	0.04387	0.95613
Node2	1321	1	0.00255	0.99745
Node2	1322	0	0.98892	0.01108
Node2	1323	1	0.00255	0.99745
Node2	1324	1	0.00255	0.99745
Node2	1325	1	0.00255	0.99745
Node2	1326	0	0.86991	0.13009
Node2	1327	1	0.07455	0.92545
Node2	1328	1	0.00255	0.99745
Node2	1329	0	0.98892	0.01108
Node2	1330	0	0.98892	0.01108
Node2	1331	-	0.32624	0.67376
Node2	1332	1	0.17528	0.82472
Node2	1333	1	0.01974	0.98026
Node2	1334	1	0.17528	0.82472
Node2	1335	1	0.02631	0.97369
Node2	1336	1	0.04387	0.95613
Node2	1337	1	0.04387	0.95613
Node2	1338	1	0.04387	0.95613
Node2	1339	1	0.01974	0.98026
Node2	1340	1	0.00255	0.99745
Node2	1341	1	0.00255	0.99745
Node2	1342	1	0.02631	0.97369
Node2	1343	1	0.02631	0.97369
Node2	1344	1	0.00255	0.99745
Node2	1345	1	0.00255	0.99745
Node2	1346	1	0.00255	0.99745
Node2	1347	1	0.00255	0.99745
Node2	1348	-	0.33953	0.66047
Node2	1349	0	0.90209	0.09791
Node2	1350	1	0.17528	0.82472
Node2	1351	0	0.96483	0.03517
Node2	1352	0	0.99539	0.00461
Node2	1353	1	0.00255	0.99745
Node2	1354	1	0.00255	0.99745
Node2	1355	-	0.45947	0.54053
Node2	1356	1	0.00255	0.99745
Node2	1357	1	0.17528	0.82472
Node2	1358	0	0.91897	0.08103
Node2	1359	1	0.02631	0.97369
Node2	1360	0	0.86991	0.13009
Node2	1361	1	0.00255	0.99745
Node2	1362	1	0.00255	0.99745
Node2	1363	1	0.01974	0.98026
Node2	1364	1	0.00255	0.99745
Node2	1365	1	0.01974	0.98026
Node2	1366	1	0.01974	0.98026
Node2	1367	1	0.00255	0.99745
Node2	1368	1	0.00255	0.99745
Node2	1369	1	0.00255	0.99745
Node2	1370	0	0.99539	0.00461
Node2	1371	1	0.00255	0.99745
Node2	1372	1	0.00255	0.99745
Node2	1373	-	0.26524	0.73476
Node2	1374	-	0.26524	0.73476
Node2	1375	0	0.99656	0.00344
Node2	1376	0	0.99656	0.00344
Node2	1377	0	0.79207	0.20793
Node2	1378	0	0.51802	0.48198
Node2	1379	0	0.98892	0.01108
Node2	1380	1	0.01974	0.98026
Node2	1381	1	0.00255	0.99745
Node2	1382	1	0.07455	0.92545
Node2	1383	1	0.00255	0.99745
Node2	1384	1	0.00255	0.99745
Node2	1385	0	0.99656	0.00344
Node2	1386	1	0.00255	0.99745
Node2	1387	1	0.01974	0.98026
Node2	1388	1	0.00255	0.99745
Node2	1389	0	0.94177	0.05823
Node2	1390	1	0.02631	0.97369
Node2	1391	0	0.99656	0.00344
Node2	1392	1	0.02631	0.97369
Node2	1393	1	0.00255	0.99745
Node2	1394	1	0.00255	0.99745
Node2	1395	1	0.00255	0.99745
Node2	1396	0	0.53941	0.46059
Node2	1397	1	0.00255	0.99745
Node2	1398	1	0.00255	0.99745
Node2	1399	1	0.00255	0.99745
Node2	1400	1	0.00255	0.99745
Node2	1401	0	0.99418	0.00582
Node2	1402	1	0.00255	0.99745
Node2	1403	1	0.00255	0.99745
Node2	1404	0	0.99418	0.00582
Node2	1405	1	0.01974	0.98026
Node2	1406	1	0.01974	0.98026
Node2	1407	1	0.07455	0.92545
Node2	1408	1	0.02631	0.97369
Node2	1409	0	0.99539	0.00461
Node2	1410	0	0.99539	0.00461
Node2	1411	0	0.86991	0.13009
Node2	1412	1	0.00255	0.99745
Node2	1413	1	0.00255	0.99745
Node2	1414	1	0.00255	0.99745
Node2	1415	1	0.00255	0.99745
Node2	1416	1	0.00255	0.99745
Node2	1417	1	0.00255	0.99745
Node2	1418	1	0.02631	0.97369
Node2	1419	0	0.79207	0.20793
Node2	1420	1	0.00255	0.99745
Node2	1421	1	0.00255	0.99745
Node2	1422	1	0.00255	0.99745
Node2	1423	1	0.00255	0.99745
Node2	1424	-	0.26524	0.73476
Node2	1425	1	0.01974	0.98026
Node2	1426	1	0.00255	0.99745
Node2	1427	1	0.00255	0.99745
Node2	1428	1	0.00255	0.99745
Node2	1429	1	0.00255	0.99745
Node2	1430	1	0.00255	0.99745
Node2	1431	1	0.17528	0.82472
Node2	1432	1	0.00255	0.99745
Node2	1433	1	0.00255	0.99745
Node2	1434	1	0.02631	0.97369
Node2	1435	0	0.98982	0.01018
Node2	1436	0	0.99418	0.00582
Node2	1437	1	0.00255	0.99745
Node2	1438	1	0.00255	0.99745
Node2	1439	1	0.00255	0.99745
Node2	1440	1	0.02631	0.97369
Node2	1441	0	0.91897	0.08103
Node2	1442	1	0.00255	0.99745
Node2	1443	1	0.00255	0.99745
Node2	1444	1	0.00255	0.99745
Node2	1445	1	0.01974	0.98026
Node2	1446	1	0.04387	0.95613
Node2	1447	1	0.00255	0.99745
Node2	1448	1	0.04387	0.95613
Node2	1449	1	0.00255	0.99745
Node2	1450	1	0.01974	0.98026
Node2	1451	1	0.01974	0.98026
Node2	1452	1	0.04387	0.95613
Node2	1453	1	0.00255	0.99745
Node2	1454	1	0.04387	0.95613
Node2	1455	1	0.00255	0.99745
Node2	1456	1	0.01974	0.98026
Node2	1457	1	0.01974	0.98026
Node2	1458	1	0.00255	0.99745
Node2	1459	1	0.00255	0.99745
Node2	1460	1	0.00255	0.99745
Node2	1461	0	0.99656	0.00344
Node2	1462	1	0.00255	0.99745
Node2	1463	1	0.01974	0.98026
Node2	1464	1	0.00255	0.99745
Node2	1465	1	0.02631	0.97369
Node2	1466	1	0.01974	0.98026
Node2	1467	1	0.04387	0.95613
Node2	1468	0	0.99418	0.00582
Node2	1469	0	0.98982	0.01018
Node2	1470	0	0.98892	0.01108
Node2	1471	1	0.01974	0.98026
Node2	1472	0	0.89424	0.10576
Node2	1473	1	0.00255	0.99745
Node2	1474	1	0.00255	0.99745
Node2	1475	1	0.00255	0.99745
Node2	1476	1	0.00255	0.99745
Node2	1477	1	0.00255	0.99745
Node2	1478	1	0.00255	0.99745
Node2	1479	1	0.00255	0.99745
Node2	1480	0	0.99656	0.00344
Node2	1481	1	0.00255	0.99745
Node2	1482	1	0.00255	0.99745
Node2	1483	0	0.99418	0.00582
Node2	1484	0	0.99418	0.00582
Node2	1485	1	0.00255	0.99745
Node2	1486	0	0.67277	0.32723
Node2	1487	1	0.00255	0.99745
Node2	1488	1	0.00255	0.99745
Node2	1489	1	0.02631	0.97369
Node2	1490	1	0.17528	0.82472
Node2	1491	1	0.00255	0.99745
Node2	1492	1	0.02631	0.97369
Node2	1493	1	0.00255	0.99745
Node2	1494	1	0.01974	0.98026
Node2	1495	1	0.00255	0.99745
Node2	1496	1	0.17528	0.82472
Node2	1497	1	0.01974	0.98026
Node2	1498	1	0.01974	0.98026
Node2	1499	1	0.00255	0.99745
Node2	1500	1	0.00255	0.99745
Node2	1501	1	0.00255	0.99745
Node2	1502	1	0.00255	0.99745
Node2	1503	1	0.00255	0.99745
Node2	1504	1	0.00255	0.99745
Node2	1505	1	0.01974	0.98026
Node2	1506	-	0.3879	0.6121
Node2	1507	1	0.04387	0.95613
Node2	1508	0	0.51802	0.48198
Node2	1509	1	0.00255	0.99745
Node2	1510	1	0.00255	0.99745
Node2	1511	1	0.00255	0.99745
Node2	1512	-	0.45947	0.54053
Node2	1513	-	0.45947	0.54053
Node2	1514	1	0.00255	0.99745
Node2	1515	1	0.00255	0.99745
Node2	1516	1	0.00255	0.99745
Node2	1517	1	0.04387	0.95613
Node2	1518	1	0.00255	0.99745
Node2	1519	1	0.06134	0.93866
Node2	1520	1	0.06134	0.93866
Node2	1521	1	0.00255	0.99745
Node2	1522	1	0.06134	0.93866
Node2	1523	1	0.00255	0.99745
Node2	1524	1	0.00255	0.99745
Node2	1525	1	0.00255	0.99745
Node2	1526	1	0.00255	0.99745
Node2	1527	1	0.00255	0.99745
Node2	1528	1	0.00255	0.99745
Node2	1529	1	0.00255	0.99745
Node2	1530	0	0.95594	0.04406
Node2	1531	1	0.00255	0.99745
Node2	1532	1	0.00255	0.99745
Node2	1533	1	0.00255	0.99745
Node2	1534	1	0.01974	0.98026
Node2	1535	1	0.00255	0.99745
Node2	1536	1	0.00255	0.99745
Node2	1537	1	0.04387	0.95613
Node2	1538	1	0.00255	0.99745
Node2	1539	1	0.02631	0.97369
Node2	1540	1	0.00255	0.99745
Node2	1541	1	0.00255	0.99745
Node2	1542	1	0.00255	0.99745
Node2	1543	1	0.00255	0.99745
Node2	1544	1	0.00255	0.99745
Node2	1545	1	0.02631	0.97369
Node2	1546	-	0.26524	0.73476
Node2	1547	1	0.00255	0.99745
Node2	1548	1	0.00255	0.99745
Node2	1549	1	0.07455	0.92545
Node2	1550	1	0.00255	0.99745
Node2	1551	1	0.00255	0.99745
Node2	1552	-	0.26524	0.73476
Node2	1553	1	0.00255	0.99745
Node2	1554	0	0.94177	0.05823
Node2	1555	1	0.04387	0.95613
Node2	1556	1	0.04387	0.95613
Node2	1557	1	0.00255	0.99745
Node2	1558	1	0.00255	0.99745
Node2	1559	1	0.01974	0.98026
Node2	1560	1	0.00255	0.99745
Node2	1561	1	0.00255	0.99745
Node2	1562	0	0.98892	0.01108
Node2	1563	1	0.00255	0.99745
Node2	1564	1	0.00255	0.99745
Node2	1565	1	0.00255	0.99745
Node2	1566	1	0.00255	0.99745
Node2	1567	1	0.01974	0.98026
Node2	1568	1	0.00255	0.99745
Node2	1569	1	0.01974	0.98026
Node2	1570	1	0.00255	0.99745
Node2	1571	0	0.89424	0.10576
Node2	1572	1	0.00255	0.99745
Node2	1573	1	0.00255	0.99745
Node2	1574	1	0.00255	0.99745
Node2	1575	1	0.00255	0.99745
Node2	1576	0	0.98982	0.01018
Node2	1577	1	0.00255	0.99745
Node2	1578	1	0.00255	0.99745
Node2	1579	1	0.00255	0.99745
Node2	1580	1	0.00255	0.99745
Node2	1581	1	0.00255	0.99745
Node2	1582	1	0.00255	0.99745
Node2	1583	0	0.53941	0.46059
Node2	1584	1	0.00255	0.99745
Node2	1585	1	0.17528	0.82472
Node2	1586	1	0.00255	0.99745
Node2	1587	1	0.01974	0.98026
Node2	1588	1	0.00255	0.99745
Node2	1589	1	0.00255	0.99745
Node2	1590	1	0.01974	0.98026
Node2	1591	1	0.00255	0.99745
Node2	1592	1	0.00255	0.99745
Node2	1593	0	0.84435	0.15565
Node2	1594	0	0.89424	0.10576
Node2	1595	0	0.90209	0.09791
Node2	1596	1	0.00255	0.99745
Node2	1597	1	0.00255	0.99745
Node2	1598	1	0.00255	0.99745
Node2	1599	1	0.06134	0.93866
Node2	1600	1	0.01974	0.98026
Node2	1601	1	0.00255	0.99745
Node2	1602	1	0.00255	0.99745
Node2	1603	1	0.00255	0.99745
Node2	1604	1	0.02631	0.97369
Node2	1605	1	0.01974	0.98026
Node2	1606	1	0.00255	0.99745
Node2	1607	0	0.53941	0.46059
Node2	1608	1	0.01974	0.98026
Node2	1609	1	0.00255	0.99745
Node2	1610	1	0.00255	0.99745
Node2	1611	1	0.02631	0.97369
Node2	1612	1	0.00255	0.99745
Node2	1613	1	0.00255	0.99745
Node2	1614	-	0.45947	0.54053
Node2	1615	1	0.17528	0.82472
Node2	1616	1	0.04387	0.95613
Node2	1617	0	0.99418	0.00582
Node2	1618	1	0.17528	0.82472
Node2	1619	0	0.92514	0.07486
Node2	1620	0	0.89424	0.10576
Node2	1621	0	0.99539	0.00461
Node2	1622	-	0.3879	0.6121
Node2	1623	-	0.3879	0.6121
Node2	1624	-	0.45947	0.54053
Node2	1625	0	0.99418	0.00582
Node2	1626	0	0.90209	0.09791
Node2	1627	1	0.00255	0.99745
Node2	1628	1	0.02631	0.97369
Node2	1629	1	0.01974	0.98026
Node2	1630	0	0.99418	0.00582
Node2	1631	0	0.98982	0.01018
Node2	1632	0	0.99539	0.00461
Node2	1633	1	0.00255	0.99745
Node2	1634	1	0.00255	0.99745
Node2	1635	1	0.00255	0.99745
Node2	1636	1	0.00255	0.99745
Node2	1637	1	0.00255	0.99745
Node2	1638	1	0.00255	0.99745
Node2	1639	1	0.00255	0.99745
Node2	1640	1	0.06134	0.93866
Node2	1641	1	0.00255	0.99745
Node2	1642	1	0.00255	0.99745
Node2	1643	1	0.00255	0.99745
Node2	1644	1	0.02631	0.97369
Node2	1645	1	0.00255	0.99745
Node2	1646	0	0.98892	0.01108
Node2	1647	-	0.26524	0.73476
Node2	1648	1	0.00255	0.99745
Node2	1649	0	0.96483	0.03517
Node2	1650	1	0.06134	0.93866
Node2	1651	1	0.00255	0.99745
Node2	1652	1	0.01974	0.98026
Node2	1653	1	0.00255	0.99745
Node2	1654	1	0.00255	0.99745
Node2	1655	0	0.99418	0.00582
Node2	1656	1	0.00255	0.99745
Node2	1657	1	0.02631	0.97369
Node2	1658	1	0.00255	0.99745
Node2	1659	1	0.00255	0.99745
Node2	1660	1	0.00255	0.99745
Node2	1661	1	0.00255	0.99745
Node2	1662	1	0.00255	0.99745
Node2	1663	1	0.04387	0.95613
Node2	1664	1	0.00255	0.99745
Node2	1665	1	0.00255	0.99745
Node2	1666	1	0.00255	0.99745
Node2	1667	1	0.04387	0.95613
Node2	1668	1	0.01974	0.98026
Node2	1669	1	0.07455	0.92545
Node2	1670	1	0.00255	0.99745
Node2	1671	-	0.40812	0.59188
Node2	1672	0	0.89424	0.10576
Node2	1673	-	0.3879	0.6121
Node2	1674	1	0.01974	0.98026
Node2	1675	1	0.17528	0.82472
Node2	1676	0	0.94177	0.05823
Node2	1677	1	0.04387	0.95613
Node2	1678	1	0.00255	0.99745
Node2	1679	1	0.00255	0.99745
Node2	1680	0	0.92514	0.07486
Node2	1681	1	0.00255	0.99745
Node2	1682	1	0.00255	0.99745
Node2	1683	0	0.99656	0.00344
Node2	1684	1	0.00255	0.99745
Node2	1685	1	0.00255	0.99745
Node2	1686	1	0.01974	0.98026
Node2	1687	0	0.84435	0.15565
Node2	1688	1	0.01974	0.98026
Node2	1689	0	0.86991	0.13009
Node2	1690	1	0.01974	0.98026
Node2	1691	0	0.99656	0.00344
Node2	1692	-	0.3879	0.6121
Node2	1693	0	0.98892	0.01108
Node2	1694	1	0.17528	0.82472
Node2	1695	1	0.01974	0.98026
Node2	1696	1	0.01974	0.98026
Node2	1697	1	0.01974	0.98026
Node2	1698	0	0.90209	0.09791
Node2	1699	0	0.51802	0.48198
Node2	1700	1	0.01974	0.98026
Node2	1701	1	0.00255	0.99745
Node2	1702	-	0.26524	0.73476
Node2	1703	1	0.00255	0.99745
Node2	1704	1	0.07455	0.92545
Node2	1705	1	0.00255	0.99745
Node2	1706	1	0.00255	0.99745
Node2	1707	1	0.01974	0.98026
Node2	1708	0	0.99418	0.00582
Node2	1709	-	0.40812	0.59188
Node2	1710	1	0.01974	0.98026
Node2	1711	0	0.98982	0.01018
Node2	1712	1	0.01974	0.98026
Node2	1713	1	0.02631	0.97369
Node2	1714	-	0.33953	0.66047
Node2	1715	1	0.00255	0.99745
Node2	1716	0	0.96483	0.03517
Node2	1717	1	0.00255	0.99745
Node2	1718	1	0.00255	0.99745
Node2	1719	-	0.40812	0.59188
Node2	1720	1	0.00255	0.99745
Node2	1721	1	0.00255	0.99745
Node2	1722	0	0.99539	0.00461
Node2	1723	1	0.00255	0.99745
Node2	1724	0	0.98892	0.01108
Node2	1725	1	0.00255	0.99745
Node2	1726	1	0.01974	0.98026
Node2	1727	0	0.51802	0.48198
Node2	1728	1	0.01974	0.98026
Node2	1729	1	0.01974	0.98026
Node2	1730	1	0.01974	0.98026
Node2	1731	1	0.01974	0.98026
Node2	1732	0	0.98982	0.01018
Node2	1733	1	0.01974	0.98026
Node2	1734	1	0.01974	0.98026
Node2	1735	1	0.00255	0.99745
Node2	1736	1	0.06134	0.93866
Node2	1737	-	0.26524	0.73476
Node2	1738	0	0.79207	0.20793
Node2	1739	0	0.98982	0.01018
Node2	1740	0	0.94177	0.05823
Node2	1741	1	0.01974	0.98026
Node2	1742	1	0.01974	0.98026
Node2	1743	1	0.02631	0.97369
Node2	1744	1	0.00255	0.99745
Node2	1745	1	0.00255	0.99745
Node2	1746	1	0.00255	0.99745
Node2	1747	1	0.01974	0.98026
Node2	1748	1	0.07455	0.92545
Node2	1749	1	0.00255	0.99745
Node2	1750	1	0.01974	0.98026
Node2	1751	0	0.99418	0.00582
Node2	1752	0	0.99418	0.00582
Node2	1753	1	0.04387	0.95613
Node2	1754	-	0.32624	0.67376
Node2	1755	1	0.00255	0.99745
Node2	1756	0	0.51802	0.48198
Node2	1757	0	0.99656	0.00344
Node2	1758	0	0.89424	0.10576
Node2	1759	1	0.01974	0.98026
Node2	1760	0	0.99656	0.00344
Node2	1761	1	0.00255	0.99745
Node2	1762	-	0.40812	0.59188
Node2	1763	1	0.00255	0.99745
Node2	1764	1	0.02631	0.97369
Node2	1765	1	0.02631	0.97369
Node2	1766	0	0.98892	0.01108
Node2	1767	1	0.00255	0.99745
Node2	1768	1	0.00255	0.99745
Node2	1769	1	0.17528	0.82472
Node2	1770	1	0.17528	0.82472
Node2	1771	1	0.00255	0.99745
Node2	1772	1	0.00255	0.99745
Node2	1773	-	0.40812	0.59188
Node2	1774	1	0.00255	0.99745
Node2	1775	1	0.00255	0.99745
Node2	1776	1	0.17528	0.82472
Node2	1777	-	0.40812	0.59188
Node2	1778	1	0.07455	0.92545
Node2	1779	1	0.17528	0.82472
Node2	1780	1	0.00255	0.99745
Node2	1781	1	0.00255	0.99745
Node2	1782	-	0.3879	0.6121
Node2	1783	1	0.00255	0.99745
Node2	1784	1	0.00255	0.99745
Node2	1785	0	0.99418	0.00582
Node2	1786	1	0.01974	0.98026
Node2	1787	1	0.01974	0.98026
Node2	1788	1	0.01974	0.98026
Node2	1789	-	0.32624	0.67376
Node2	1790	0	0.51802	0.48198
Node2	1791	1	0.00255	0.99745
Node2	1792	1	0.00255	0.99745
Node2	1793	0	0.98892	0.01108
Node2	1794	1	0.01974	0.98026
Node2	1795	1	0.00255	0.99745
Node2	1796	1	0.00255	0.99745
Node2	1797	1	0.02631	0.97369
Node2	1798	1	0.00255	0.99745
Node2	1799	-	0.26524	0.73476
Node2	1800	1	0.17528	0.82472
Node2	1801	1	0.01974	0.98026
Node2	1802	1	0.00255	0.99745
Node2	1803	1	0.06134	0.93866
Node2	1804	1	0.00255	0.99745
Node2	1805	1	0.01974	0.98026
Node2	1806	0	0.99418	0.00582
Node2	1807	0	0.91897	0.08103
Node2	1808	0	0.98982	0.01018
Node2	1809	0	0.99418	0.00582
Node2	1810	1	0.00255	0.99745
Node2	1811	1	0.00255	0.99745
Node2	1812	1	0.00255	0.99745
Node2	1813	1	0.00255	0.99745
Node2	1814	1	0.00255	0.99745
Node2	1815	1	0.00255	0.99745
Node2	1816	1	0.00255	0.99745
Node2	1817	1	0.00255	0.99745
Node2	1818	-	0.33953	0.66047
Node2	1819	1	0.00255	0.99745
Node2	1820	1	0.00255	0.99745
Node2	1821	1	0.00255	0.99745
Node2	1822	1	0.00255	0.99745
Node2	1823	1	0.00255	0.99745
Node2	1824	1	0.17528	0.82472
Node2	1825	-	0.33953	0.66047
Node2	1826	1	0.00255	0.99745
Node2	1827	0	0.98982	0.01018
Node2	1828	0	0.99656	0.00344
Node2	1829	1	0.00255	0.99745
Node2	1830	1	0.02631	0.97369
Node2	1831	-	0.33953	0.66047
Node2	1832	0	0.99418	0.00582
Node2	1833	0	0.89424	0.10576
Node2	1834	1	0.00255	0.99745
Node2	1835	1	0.00255	0.99745
Node2	1836	1	0.00255	0.99745
Node2	1837	1	0.00255	0.99745
Node2	1838	1	0.00255	0.99745
Node2	1839	0	0.99539	0.00461
Node2	1840	0	0.90209	0.09791
Node2	1841	1	0.00255	0.99745
Node2	1842	1	0.00255	0.99745
Node2	1843	1	0.02631	0.97369
Node2	1844	1	0.00255	0.99745
Node2	1845	0	0.99539	0.00461
Node2	1846	1	0.01974	0.98026
Node2	1847	0	0.99656	0.00344
Node2	1848	1	0.02631	0.97369
Node2	1849	0	0.84435	0.15565
Node2	1850	1	0.01974	0.98026
Node2	1851	1	0.01974	0.98026
Node2	1852	1	0.00255	0.99745
Node2	1853	1	0.00255	0.99745
Node2	1854	1	0.02631	0.97369
Node2	1855	1	0.00255	0.99745
Node2	1856	-	0.26524	0.73476
Node2	1857	1	0.02631	0.97369
Node2	1858	1	0.00255	0.99745
Node2	1859	1	0.00255	0.99745
Node2	1860	1	0.00255	0.99745
Node2	1861	1	0.00255	0.99745
Node2	1862	1	0.00255	0.99745
Node2	1863	1	0.02631	0.97369
Node2	1864	1	0.00255	0.99745
Node2	1865	1	0.00255	0.99745
Node2	1866	1	0.00255	0.99745
Node2	1867	0	0.99539	0.00461
Node2	1868	1	0.00255	0.99745
Node2	1869	1	0.00255	0.99745
Node2	1870	1	0.00255	0.99745
Node2	1871	1	0.00255	0.99745
Node2	1872	1	0.00255	0.99745
Node2	1873	1	0.01974	0.98026
Node2	1874	1	0.00255	0.99745
Node2	1875	1	0.00255	0.99745
Node2	1876	1	0.04387	0.95613
Node2	1877	0	0.86991	0.13009
Node2	1878	1	0.02631	0.97369
Node2	1879	1	0.00255	0.99745
Node2	1880	1	0.00255	0.99745
Node2	1881	-	0.26524	0.73476
Node2	1882	0	0.98892	0.01108
Node2	1883	1	0.17528	0.82472
Node2	1884	1	0.02631	0.97369
Node2	1885	1	0.02631	0.97369
Node2	1886	-	0.26524	0.73476
Node2	1887	1	0.00255	0.99745
Node2	1888	1	0.00255	0.99745
Node2	1889	0	0.98892	0.01108
Node2	1890	0	0.98892	0.01108
Node2	1891	0	0.98892	0.01108
Node2	1892	0	0.99539	0.00461
Node2	1893	1	0.00255	0.99745
Node2	1894	1	0.00255	0.99745
Node2	1895	1	0.00255	0.99745
Node2	1896	1	0.01974	0.98026
Node2	1897	0	0.98892	0.01108
Node2	1898	1	0.17528	0.82472
Node2	1899	1	0.17528	0.82472
Node2	1900	0	0.89424	0.10576
Node2	1901	1	0.00255	0.99745
Node2	1902	0	0.99418	0.00582
Node2	1903	1	0.04387	0.95613
Node2	1904	1	0.00255	0.99745
Node2	1905	1	0.01974	0.98026
Node2	1906	1	0.04387	0.95613
Node2	1907	0	0.98982	0.01018
Node2	1908	1	0.07455	0.92545
Node2	1909	1	0.00255	0.99745
Node2	1910	1	0.01974	0.98026
Node2	1911	1	0.02631	0.97369
Node2	1912	1	0.00255	0.99745
Node2	1913	1	0.00255	0.99745
Node2	1914	1	0.00255	0.99745
Node2	1915	1	0.01974	0.98026
Node2	1916	1	0.00255	0.99745
Node2	1917	0	0.98982	0.01018
Node2	1918	1	0.07455	0.92545
Node2	1919	1	0.17528	0.82472
Node2	1920	1	0.00255	0.99745
Node2	1921	0	0.98892	0.01108
Node2	1922	0	0.99418	0.00582
Node2	1923	1	0.00255	0.99745
Node2	1924	1	0.00255	0.99745
Node2	1925	1	0.00255	0.99745
Node2	1926	1	0.00255	0.99745
Node2	1927	1	0.02631	0.97369
Node2	1928	1	0.02631	0.97369
Node2	1929	1	0.00255	0.99745
Node2	1930	-	0.40812	0.59188
Node2	1931	1	0.00255	0.99745
Node2	1932	1	0.00255	0.99745
Node2	1933	-	0.33953	0.66047
Node2	1934	1	0.00255	0.99745
Node2	1935	1	0.00255	0.99745
Node2	1936	1	0.00255	0.99745
Node2	1937	1	0.17528	0.82472
Node2	1938	1	0.00255	0.99745
Node2	1939	-	0.26524	0.73476
Node2	1940	-	0.26524	0.73476
Node2	1941	1	0.02631	0.97369
Node2	1942	1	0.01974	0.98026
Node2	1943	1	0.01974	0.98026
Node2	1944	0	0.94177	0.05823
Node2	1945	1	0.00255	0.99745
Node2	1946	1	0.02631	0.97369
Node2	1947	1	0.00255	0.99745
Node2	1948	1	0.02631	0.97369
Node2	1949	1	0.04387	0.95613
Node2	1950	1	0.00255	0.99745
Node2	1951	-	0.45947	0.54053
Node2	1952	1	0.00255	0.99745
Node2	1953	1	0.06134	0.93866
Node2	1954	1	0.01974	0.98026
Node2	1955	1	0.00255	0.99745
Node2	1956	1	0.00255	0.99745
Node2	1957	1	0.02631	0.97369
Node2	1958	0	0.99418	0.00582
Node2	1959	1	0.00255	0.99745
Node2	1960	0	0.51802	0.48198
Node2	1961	1	0.00255	0.99745
Node2	1962	1	0.00255	0.99745
Node2	1963	1	0.00255	0.99745
Node2	1964	1	0.00255	0.99745
Node2	1965	-	0.26524	0.73476
Node2	1966	1	0.00255	0.99745
Node2	1967	1	0.00255	0.99745
Node2	1968	1	0.00255	0.99745
Node2	1969	1	0.00255	0.99745
Node2	1970	1	0.00255	0.99745
Node2	1971	1	0.00255	0.99745
Node2	1972	1	0.06134	0.93866
Node2	1973	1	0.00255	0.99745
Node2	1974	1	0.00255	0.99745
Node2	1975	1	0.04387	0.95613
Node2	1976	0	0.99656	0.00344
Node2	1977	1	0.00255	0.99745
Node2	1978	1	0.00255	0.99745
Node2	1979	1	0.00255	0.99745
Node2	1980	1	0.00255	0.99745
Node2	1981	1	0.01974	0.98026
Node2	1982	1	0.00255	0.99745
Node2	1983	1	0.00255	0.99745
Node2	1984	1	0.07455	0.92545
Node2	1985	1	0.02631	0.97369
Node2	1986	1	0.00255	0.99745
Node2	1987	1	0.02631	0.97369
Node2	1988	1	0.00255	0.99745
Node2	1989	1	0.02631	0.97369
Node2	1990	1	0.06134	0.93866
Node2	1991	1	0.00255	0.99745
Node2	1992	1	0.00255	0.99745
Node2	1993	1	0.00255	0.99745
Node2	1994	1	0.00255	0.99745
Node2	1995	1	0.00255	0.99745
Node2	1996	1	0.00255	0.99745
Node2	1997	1	0.00255	0.99745
Node2	1998	1	0.00255	0.99745
Node2	1999	0	0.53941	0.46059
Node2	2000	1	0.17528	0.82472
Node2	2001	0	0.98892	0.01108
Node2	2002	0	0.99418	0.00582
Node2	2003	1	0.02631	0.97369
Node2	2004	-	0.33953	0.66047
Node2	2005	-	0.33953	0.66047
Node2	2006	1	0.00255	0.99745
Node2	2007	-	0.26524	0.73476
Node2	2008	1	0.06134	0.93866
Node2	2009	1	0.00255	0.99745
Node2	2010	1	0.00255	0.99745
Node2	2011	0	0.99656	0.00344
Node2	2012	-	0.32624	0.67376
Node2	2013	-	0.32624	0.67376
Node2	2014	0	0.86991	0.13009
Node2	2015	1	0.02631	0.97369
Node2	2016	1	0.00255	0.99745
Node2	2017	0	0.99539	0.00461
Node2	2018	1	0.00255	0.99745
Node2	2019	1	0.00255	0.99745
Node2	2020	0	0.86991	0.13009
Node2	2021	1	0.00255	0.99745
Node2	2022	1	0.01974	0.98026
Node2	2023	1	0.07455	0.92545
Node2	2024	1	0.00255	0.99745
Node2	2025	1	0.04387	0.95613
Node2	2026	1	0.00255	0.99745
Node2	2027	1	0.01974	0.98026
Node2	2028	1	0.01974	0.98026
Node2	2029	1	0.00255	0.99745
Node2	2030	1	0.00255	0.99745
Node2	2031	0	0.90209	0.09791
Node2	2032	1	0.00255	0.99745
Node2	2033	1	0.00255	0.99745
Node2	2034	1	0.00255	0.99745
Node2	2035	0	0.84435	0.15565
Node2	2036	1	0.00255	0.99745
Node2	2037	1	0.01974	0.98026
Node2	2038	1	0.00255	0.99745
Node2	2039	1	0.02631	0.97369
Node2	2040	1	0.00255	0.99745
Node2	2041	1	0.00255	0.99745
Node2	2042	-	0.32624	0.67376
Node2	2043	1	0.00255	0.99745
Node2	2044	0	0.99539	0.00461
Node2	2045	1	0.00255	0.99745
Node2	2046	1	0.01974	0.98026
Node2	2047	1	0.00255	0.99745
Node2	2048	0	0.98982	0.01018
Node2	2049	1	0.00255	0.99745
Node2	2050	-	0.26524	0.73476
Node2	2051	0	0.99418	0.00582
Node2	2052	1	0.00255	0.99745
Node2	2053	1	0.00255	0.99745
Node2	2054	1	0.00255	0.99745
Node2	2055	0	0.67277	0.32723
Node2	2056	1	0.00255	0.99745
Node2	2057	0	0.99418	0.00582
Node2	2058	1	0.00255	0.99745
Node2	2059	0	0.90209	0.09791
Node2	2060	1	0.00255	0.99745
Node2	2061	1	0.04387	0.95613
Node2	2062	1	0.04387	0.95613
Node2	2063	1	0.04387	0.95613
Node2	2064	1	0.00255	0.99745
Node2	2065	1	0.07455	0.92545
Node2	2066	1	0.00255	0.99745
Node2	2067	0	0.98982	0.01018
Node2	2068	1	0.00255	0.99745
Node2	2069	0	0.99418	0.00582
Node2	2070	0	0.99418	0.00582
Node2	2071	-	0.33953	0.66047
Node2	2072	-	0.33953	0.66047
Node2	2073	1	0.00255	0.99745
Node2	2074	1	0.01974	0.98026
Node2	2075	-	0.40812	0.59188
Node2	2076	1	0.00255	0.99745
Node2	2077	1	0.00255	0.99745
Node2	2078	1	0.00255	0.99745
Node2	2079	0	0.99418	0.00582
Node2	2080	1	0.01974	0.98026
Node2	2081	1	0.01974	0.98026
Node2	2082	1	0.00255	0.99745
Node2	2083	1	0.00255	0.99745
Node2	2084	-	0.26524	0.73476
Node2	2085	1	0.00255	0.99745
Node2	2086	1	0.00255	0.99745
Node2	2087	1	0.00255	0.99745
Node2	2088	1	0.01974	0.98026
Node2	2089	1	0.00255	0.99745
Node2	2090	1	0.00255	0.99745
Node2	2091	-	0.26524	0.73476
Node2	2092	1	0.02631	0.97369
Node2	2093	0	0.98892	0.01108
Node2	2094	1	0.00255	0.99745
Node2	2095	1	0.00255	0.99745
Node2	2096	1	0.00255	0.99745
Node2	2097	0	0.99418	0.00582
Node2	2098	1	0.00255	0.99745
Node2	2099	1	0.00255	0.99745
Node2	2100	1	0.00255	0.99745
Node2	2101	1	0.00255	0.99745
Node2	2102	1	0.00255	0.99745
Node2	2103	1	0.02631	0.97369
Node2	2104	1	0.01974	0.98026
Node2	2105	1	0.00255	0.99745
Node2	2106	1	0.17528	0.82472
Node2	2107	1	0.00255	0.99745
Node2	2108	1	0.00255	0.99745
Node2	2109	1	0.00255	0.99745
Node2	2110	1	0.00255	0.99745
Node2	2111	0	0.99418	0.00582
Node2	2112	1	0.01974	0.98026
Node2	2113	0	0.99418	0.00582
Node2	2114	1	0.00255	0.99745
Node2	2115	1	0.00255	0.99745
Node2	2116	1	0.00255	0.99745
Node2	2117	-	0.40812	0.59188
Node2	2118	1	0.00255	0.99745
Node2	2119	1	0.00255	0.99745
Node2	2120	0	0.89424	0.10576
Node2	2121	1	0.00255	0.99745
Node2	2122	1	0.00255	0.99745
Node2	2123	1	0.07455	0.92545
Node2	2124	1	0.00255	0.99745
Node2	2125	1	0.00255	0.99745
Node2	2126	1	0.00255	0.99745
Node2	2127	1	0.02631	0.97369
Node2	2128	1	0.02631	0.97369
Node2	2129	0	0.79207	0.20793
Node2	2130	1	0.00255	0.99745
Node2	2131	1	0.00255	0.99745
Node2	2132	0	0.89424	0.10576
Node2	2133	1	0.02631	0.97369
Node2	2134	1	0.00255	0.99745
Node2	2135	1	0.01974	0.98026
Node2	2136	1	0.04387	0.95613
Node2	2137	1	0.00255	0.99745
Node2	2138	0	0.98892	0.01108
Node2	2139	1	0.01974	0.98026
Node2	2140	1	0.01974	0.98026
Node2	2141	1	0.00255	0.99745
Node2	2142	1	0.00255	0.99745
Node2	2143	1	0.01974	0.98026
Node2	2144	1	0.01974	0.98026
Node2	2145	1	0.04387	0.95613
Node2	2146	1	0.00255	0.99745
Node2	2147	1	0.00255	0.99745
Node2	2148	1	0.04387	0.95613
Node2	2149	1	0.06134	0.93866
Node2	2150	0	0.90209	0.09791
Node2	2151	1	0.00255	0.99745
Node2	2152	1	0.00255	0.99745
Node2	2153	1	0.02631	0.97369
Node2	2154	0	0.51802	0.48198
Node2	2155	1	0.00255	0.99745
Node2	2156	-	0.33953	0.66047
Node2	2157	1	0.00255	0.99745
Node2	2158	1	0.00255	0.99745
Node2	2159	1	0.00255	0.99745
Node2	2160	1	0.00255	0.99745
Node2	2161	1	0.00255	0.99745
Node2	2162	1	0.00255	0.99745
Node2	2163	1	0.00255	0.99745
Node2	2164	1	0.04387	0.95613
Node2	2165	1	0.00255	0.99745
Node2	2166	1	0.00255	0.99745
Node2	2167	1	0.02631	0.97369
Node2	2168	1	0.00255	0.99745
Node2	2169	1	0.04387	0.95613
Node2	2170	1	0.00255	0.99745
Node2	2171	1	0.06134	0.93866
Node2	2172	1	0.00255	0.99745
Node2	2173	1	0.00255	0.99745
Node2	2174	1	0.00255	0.99745
Node2	2175	1	0.00255	0.99745
Node2	2176	1	0.00255	0.99745
Node2	2177	1	0.04387	0.95613
Node2	2178	-	0.32624	0.67376
Node2	2179	1	0.00255	0.99745
Node2	2180	0	0.98892	0.01108
Node2	2181	1	0.02631	0.97369
Node2	2182	1	0.00255	0.99745
Node2	2183	1	0.00255	0.99745
Node2	2184	1	0.02631	0.97369
Node2	2185	1	0.00255	0.99745
Node2	2186	-	0.26524	0.73476
Node2	2187	1	0.00255	0.99745
Node2	2188	1	0.00255	0.99745
Node2	2189	1	0.02631	0.97369
Node2	2190	1	0.01974	0.98026
Node2	2191	1	0.00255	0.99745
Node2	2192	1	0.00255	0.99745
Node2	2193	1	0.00255	0.99745
Node2	2194	1	0.04387	0.95613
Node2	2195	0	0.98982	0.01018
Node2	2196	1	0.02631	0.97369
Node2	2197	0	0.99539	0.00461
Node2	2198	0	0.99656	0.00344
Node2	2199	0	0.99656	0.00344
Node2	2200	1	0.00255	0.99745
Node2	2201	1	0.00255	0.99745
Node2	2202	1	0.00255	0.99745
Node2	2203	1	0.00255	0.99745
Node2	2204	1	0.00255	0.99745
Node2	2205	0	0.99656	0.00344
Node2	2206	0	0.99418	0.00582
Node2	2207	0	0.89424	0.10576
Node2	2208	1	0.00255	0.99745
Node2	2209	1	0.00255	0.99745
Node2	2210	1	0.00255	0.99745
Node2	2211	1	0.00255	0.99745
Node2	2212	1	0.00255	0.99745
Node2	2213	1	0.00255	0.99745
Node2	2214	1	0.00255	0.99745
Node2	2215	1	0.04387	0.95613
Node2	2216	1	0.02631	0.97369
Node2	2217	1	0.00255	0.99745
Node2	2218	1	0.00255	0.99745
Node2	2219	1	0.00255	0.99745
Node2	2220	-	0.32624	0.67376
Node2	2221	1	0.01974	0.98026
Node2	2222	1	0.07455	0.92545
Node2	2223	0	0.91897	0.08103
Node2	2224	0	0.91897	0.08103
Node2	2225	1	0.00255	0.99745
Node2	2226	0	0.92514	0.07486
Node2	2227	1	0.00255	0.99745
Node2	2228	1	0.00255	0.99745
Node2	2229	1	0.02631	0.97369
Node2	2230	1	0.00255	0.99745
Node2	2231	0	0.51802	0.48198
Node2	2232	-	0.40812	0.59188
Node2	2233	1	0.00255	0.99745
Node2	2234	1	0.00255	0.99745
Node2	2235	0	0.99656	0.00344
Node2	2236	0	0.98982	0.01018
Node2	2237	1	0.04387	0.95613
Node2	2238	1	0.00255	0.99745
Node2	2239	1	0.01974	0.98026
Node2	2240	0	0.99539	0.00461
Node2	2241	1	0.02631	0.97369
Node2	2242	1	0.00255	0.99745
Node2	2243	0	0.91897	0.08103
Node2	2244	1	0.01974	0.98026
Node2	2245	1	0.00255	0.99745
Node2	2246	0	0.94177	0.05823
Node2	2247	0	0.99418	0.00582
Node2	2248	0	0.91897	0.08103
Node2	2249	-	0.3879	0.6121
Node2	2250	0	0.96483	0.03517
Node2	2251	1	0.00255	0.99745
Node2	2252	1	0.00255	0.99745
Node2	2253	1	0.01974	0.98026
Node2	2254	1	0.01974	0.98026
Node2	2255	1	0.07455	0.92545
Node2	2256	1	0.00255	0.99745
Node2	2257	1	0.00255	0.99745
Node2	2258	1	0.02631	0.97369
Node2	2259	0	0.99656	0.00344
Node2	2260	1	0.00255	0.99745
Node2	2261	1	0.00255	0.99745
Node2	2262	1	0.00255	0.99745
Node2	2263	1	0.00255	0.99745
Node2	2264	1	0.00255	0.99745
Node2	2265	1	0.01974	0.98026
Node2	2266	1	0.17528	0.82472
Node2	2267	1	0.00255	0.99745
Node2	2268	0	0.95594	0.04406
Node2	2269	0	0.95594	0.04406
Node2	2270	-	0.3879	0.6121
Node2	2271	1	0.00255	0.99745
Node2	2272	1	0.00255	0.99745
Node2	2273	1	0.01974	0.98026
Node2	2274	1	0.06134	0.93866
Node2	2275	1	0.02631	0.97369
Node2	2276	1	0.00255	0.99745
Node2	2277	1	0.00255	0.99745
Node2	2278	1	0.00255	0.99745
Node2	2279	0	0.96483	0.03517
Node2	2280	1	0.00255	0.99745
Node2	2281	0	0.99656	0.00344
Node2	2282	1	0.00255	0.99745
Node2	2283	1	0.04387	0.95613
Node2	2284	0	0.99418	0.00582
Node2	2285	1	0.00255	0.99745
Node2	2286	1	0.02631	0.97369
Node2	2287	0	0.99656	0.00344
Node2	2288	0	0.98892	0.01108
Node2	2289	1	0.01974	0.98026
Node2	2290	1	0.00255	0.99745
Node2	2291	1	0.01974	0.98026
Node2	2292	0	0.91897	0.08103
Node2	2293	1	0.00255	0.99745
Node2	2294	0	0.99539	0.00461
Node2	2295	1	0.00255	0.99745
Node2	2296	1	0.00255	0.99745
Node2	2297	1	0.00255	0.99745
Node2	2298	1	0.00255	0.99745
Node2	2299	1	0.02631	0.97369
Node2	2300	1	0.17528	0.82472
Node2	2301	-	0.45947	0.54053
Node2	2302	0	0.99539	0.00461
Node2	2303	0	0.99539	0.00461
Node2	2304	0	0.86991	0.13009
Node2	2305	1	0.00255	0.99745
Node2	2306	1	0.02631	0.97369
Node2	2307	1	0.01974	0.98026
Node2	2308	1	0.00255	0.99745
Node2	2309	1	0.04387	0.95613
Node2	2310	-	0.45947	0.54053
Node2	2311	1	0.00255	0.99745
Node2	2312	1	0.01974	0.98026
Node2	2313	1	0.01974	0.98026
Node2	2314	1	0.00255	0.99745
Node2	2315	1	0.00255	0.99745
Node2	2316	0	0.84435	0.15565
Node2	2317	1	0.02631	0.97369
Node2	2318	1	0.01974	0.98026
Node2	2319	0	0.91897	0.08103
Node2	2320	1	0.01974	0.98026
Node2	2321	1	0.00255	0.99745
Node2	2322	1	0.00255	0.99745
Node2	2323	1	0.00255	0.99745
Node2	2324	1	0.07455	0.92545
Node2	2325	1	0.00255	0.99745
Node2	2326	1	0.00255	0.99745
Node2	2327	1	0.00255	0.99745
Node2	2328	1	0.00255	0.99745
Node2	2329	1	0.02631	0.97369
Node2	2330	1	0.01974	0.98026
Node2	2331	1	0.00255	0.99745
Node2	2332	1	0.00255	0.99745
Node2	2333	1	0.00255	0.99745
Node2	2334	-	0.40812	0.59188
Node2	2335	-	0.40812	0.59188
Node2	2336	1	0.02631	0.97369
Node2	2337	1	0.02631	0.97369
Node2	2338	0	0.91897	0.08103
Node2	2339	-	0.3879	0.6121
Node2	2340	-	0.3879	0.6121
Node2	2341	1	0.00255	0.99745
Node2	2342	1	0.00255	0.99745
Node2	2343	1	0.00255	0.99745
Node2	2344	1	0.00255	0.99745
Node2	2345	0	0.99656	0.00344
Node2	2346	0	0.98892	0.01108
Node2	2347	0	0.98892	0.01108
Node2	2348	1	0.01974	0.98026
Node2	2349	1	0.07455	0.92545
Node2	2350	1	0.00255	0.99745
Node2	2351	1	0.00255	0.99745
Node2	2352	1	0.00255	0.99745
Node2	2353	1	0.01974	0.98026
Node2	2354	0	0.51802	0.48198
Node2	2355	-	0.26524	0.73476
Node2	2356	1	0.01974	0.98026
Node2	2357	1	0.00255	0.99745
Node2	2358	0	0.99418	0.00582
Node2	2359	1	0.01974	0.98026
Node2	2360	0	0.99539	0.00461
Node2	2361	1	0.00255	0.99745
Node2	2362	1	0.00255	0.99745
Node2	2363	1	0.01974	0.98026
Node2	2364	1	0.00255	0.99745
Node2	2365	1	0.00255	0.99745
Node2	2366	1	0.00255	0.99745
Node2	2367	0	0.99656	0.00344
Node2	2368	1	0.02631	0.97369
Node2	2369	-	0.45947	0.54053
Node2	2370	0	0.99539	0.00461
Node2	2371	1	0.06134	0.93866
Node2	2372	1	0.00255	0.99745
Node2	2373	1	0.00255	0.99745
Node2	2374	1	0.00255	0.99745
Node2	2375	-	0.3879	0.6121
Node2	2376	-	0.3879	0.6121
Node2	2377	0	0.96483	0.03517
Node2	2378	1	0.01974	0.98026
Node2	2379	0	0.99539	0.00461
Node2	2380	1	0.00255	0.99745
Node2	2381	0	0.98892	0.01108
Node2	2382	0	0.98982	0.01018
Node2	2383	1	0.01974	0.98026
Node2	2384	1	0.01974	0.98026
Node2	2385	1	0.00255	0.99745
Node2	2386	1	0.04387	0.95613
Node2	2387	1	0.02631	0.97369
Node2	2388	1	0.00255	0.99745
Node2	2389	1	0.00255	0.99745
Node2	2390	1	0.00255	0.99745
Node2	2391	1	0.17528	0.82472
Node2	2392	1	0.17528	0.82472
Node2	2393	1	0.00255	0.99745
Node2	2394	1	0.00255	0.99745
Node2	2395	1	0.01974	0.98026
Node2	2396	1	0.00255	0.99745
Node2	2397	1	0.02631	0.97369
Node2	2398	1	0.04387	0.95613
Node2	2399	1	0.01974	0.98026
Node2	2400	1	0.02631	0.97369
Node2	2401	1	0.00255	0.99745
Node2	2402	0	0.67277	0.32723
Node2	2403	-	0.26524	0.73476
Node2	2404	0	0.89424	0.10576
Node2	2405	1	0.02631	0.97369
Node2	2406	1	0.00255	0.99745
Node2	2407	1	0.00255	0.99745
Node2	2408	0	0.79207	0.20793
Node2	2409	-	0.33953	0.66047
Node2	2410	0	0.98892	0.01108
Node2	2411	1	0.01974	0.98026
Node2	2412	0	0.95594	0.04406
Node2	2413	1	0.00255	0.99745
Node2	2414	1	0.00255	0.99745
Node2	2415	1	0.00255	0.99745
Node2	2416	1	0.00255	0.99745
Node2	2417	1	0.02631	0.97369
Node2	2418	1	0.04387	0.95613
Node2	2419	1	0.04387	0.95613
Node2	2420	1	0.01974	0.98026
Node2	2421	1	0.00255	0.99745
Node2	2422	1	0.00255	0.99745
Node2	2423	1	0.00255	0.99745
Node2	2424	1	0.00255	0.99745
Node2	2425	1	0.00255	0.99745
Node2	2426	1	0.00255	0.99745
Node2	2427	1	0.00255	0.99745
Node2	2428	1	0.00255	0.99745
Node2	2429	1	0.00255	0.99745
Node2	2430	0	0.86991	0.13009
Node2	2431	0	0.51802	0.48198
Node2	2432	1	0.01974	0.98026
Node2	2433	0	0.98892	0.01108
Node2	2434	0	0.98892	0.01108
Node2	2435	1	0.00255	0.99745
Node2	2436	1	0.00255	0.99745
Node2	2437	1	0.00255	0.99745
Node2	2438	1	0.02631	0.97369
Node2	2439	1	0.17528	0.82472
Node2	2440	1	0.00255	0.99745
Node2	2441	1	0.01974	0.98026
Node2	2442	1	0.01974	0.98026
Node2	2443	0	0.99539	0.00461
Node2	2444	0	0.99418	0.00582
Node2	2445	0	0.91897	0.08103
Node2	2446	-	0.33953	0.66047
Node2	2447	1	0.00255	0.99745
Node2	2448	1	0.00255	0.99745
Node2	2449	1	0.00255	0.99745
Node2	2450	0	0.98892	0.01108
Node2	2451	1	0.00255	0.99745
Node2	2452	1	0.17528	0.82472
Node2	2453	1	0.00255	0.99745
Node2	2454	1	0.00255	0.99745
Node2	2455	1	0.07455	0.92545
Node2	2456	1	0.00255	0.99745
Node2	2457	1	0.00255	0.99745
Node2	2458	1	0.02631	0.97369
Node2	2459	1	0.17528	0.82472
Node2	2460	-	0.45947	0.54053
Node2	2461	1	0.00255	0.99745
Node2	2462	1	0.17528	0.82472
Node2	2463	1	0.17528	0.82472
Node2	2464	1	0.01974	0.98026
Node2	2465	-	0.3879	0.6121
Node2	2466	1	0.00255	0.99745
Node2	2467	1	0.01974	0.98026
Node2	2468	1	0.00255	0.99745
Node2	2469	1	0.00255	0.99745
Node2	2470	1	0.00255	0.99745
Node2	2471	0	0.99656	0.00344
Node2	2472	1	0.00255	0.99745
Node2	2473	1	0.00255	0.99745
Node2	2474	1	0.00255	0.99745
Node2	2475	1	0.00255	0.99745
Node2	2476	1	0.02631	0.97369
Node2	2477	1	0.01974	0.98026
Node2	2478	1	0.00255	0.99745
Node2	2479	1	0.00255	0.99745
Node2	2480	1	0.00255	0.99745
Node2	2481	-	0.3879	0.6121
Node2	2482	1	0.00255	0.99745
Node2	2483	1	0.00255	0.99745
Node2	2484	-	0.33953	0.66047
Node2	2485	1	0.02631	0.97369
Node2	2486	1	0.00255	0.99745
Node2	2487	1	0.00255	0.99745
Node2	2488	0	0.91897	0.08103
Node2	2489	1	0.00255	0.99745
Node2	2490	1	0.00255	0.99745
Node2	2491	-	0.3879	0.6121
Node2	2492	-	0.3879	0.6121
Node2	2493	1	0.02631	0.97369
Node2	2494	0	0.51802	0.48198
Node2	2495	0	0.99418	0.00582
Node2	2496	0	0.99418	0.00582
Node2	2497	0	0.51802	0.48198
Node2	2498	1	0.00255	0.99745
Node2	2499	1	0.00255	0.99745
Node2	2500	1	0.06134	0.93866
Node2	2501	0	0.92514	0.07486
Node2	2502	1	0.00255	0.99745
Node2	2503	1	0.02631	0.97369
Node2	2504	1	0.00255	0.99745
Node2	2505	0	0.98892	0.01108
Node2	2506	1	0.00255	0.99745
Node2	2507	1	0.00255	0.99745
Node2	2508	1	0.00255	0.99745
Node2	2509	1	0.01974	0.98026
Node2	2510	1	0.00255	0.99745
Node2	2511	1	0.00255	0.99745
Node2	2512	0	0.95594	0.04406
Node2	2513	1	0.02631	0.97369
Node2	2514	1	0.02631	0.97369
Node2	2515	1	0.02631	0.97369
Node2	2516	1	0.00255	0.99745
Node2	2517	1	0.00255	0.99745
Node2	2518	1	0.00255	0.99745
Node2	2519	1	0.02631	0.97369
Node2	2520	1	0.02631	0.97369
Node2	2521	1	0.00255	0.99745
Node2	2522	1	0.00255	0.99745
Node2	2523	1	0.04387	0.95613
Node2	2524	1	0.00255	0.99745
Node2	2525	0	0.99656	0.00344
Node2	2526	0	0.86991	0.13009
Node2	2527	1	0.00255	0.99745
Node2	2528	1	0.00255	0.99745
Node2	2529	1	0.01974	0.98026
Node2	2530	0	0.99418	0.00582
Node2	2531	1	0.00255	0.99745
Node2	2532	1	0.00255	0.99745
Node2	2533	1	0.00255	0.99745
Node2	2534	1	0.00255	0.99745
Node2	2535	1	0.02631	0.97369
Node2	2536	1	0.00255	0.99745
Node2	2537	0	0.99539	0.00461
Node2	2538	-	0.3879	0.6121
Node2	2539	0	0.96483	0.03517
Node2	2540	0	0.99539	0.00461
Node2	2541	0	0.99539	0.00461
Node2	2542	0	0.99539	0.00461
Node2	2543	-	0.26524	0.73476
Node2	2544	0	0.96483	0.03517
Node2	2545	0	0.99539	0.00461
Node2	2546	0	0.99539	0.00461
Node2	2547	0	0.99656	0.00344
Node2	2548	0	0.99539	0.00461
Node2	2549	0	0.99539	0.00461
Node2	2550	1	0.04387	0.95613
Node2	2551	1	0.00255	0.99745
Node2	2552	-	0.3879	0.6121
Node2	2553	1	0.17528	0.82472
Node2	2554	1	0.00255	0.99745
Node2	2555	1	0.00255	0.99745
Node2	2556	1	0.00255	0.99745
Node2	2557	1	0.01974	0.98026
Node2	2558	0	0.99418	0.00582
Node2	2559	1	0.00255	0.99745
Node2	2560	-	0.3879	0.6121
Node2	2561	-	0.26524	0.73476
Node2	2562	1	0.00255	0.99745
Node2	2563	1	0.00255	0.99745
Node2	2564	1	0.01974	0.98026
Node2	2565	0	0.98892	0.01108
Node2	2566	1	0.17528	0.82472
Node2	2567	1	0.00255	0.99745
Node2	2568	1	0.00255	0.99745
Node2	2569	1	0.00255	0.99745
Node2	2570	0	0.90209	0.09791
Node2	2571	1	0.01974	0.98026
Node2	2572	0	0.99656	0.00344
Node2	2573	-	0.26524	0.73476
Node2	2574	1	0.17528	0.82472
Node2	2575	0	0.89424	0.10576
Node2	2576	0	0.99656	0.00344
Node2	2577	1	0.00255	0.99745
Node2	2578	1	0.00255	0.99745
Node2	2579	1	0.00255	0.99745
Node2	2580	1	0.02631	0.97369
Node2	2581	1	0.00255	0.99745
Node2	2582	1	0.00255	0.99745
Node2	2583	1	0.07455	0.92545
Node2	2584	1	0.00255	0.99745
Node2	2585	0	0.98892	0.01108
Node2	2586	-	0.3879	0.6121
Node2	2587	1	0.00255	0.99745
Node2	2588	1	0.00255	0.99745
Node2	2589	1	0.00255	0.99745
Node2	2590	1	0.00255	0.99745
Node2	2591	1	0.00255	0.99745
Node2	2592	1	0.02631	0.97369
Node2	2593	1	0.00255	0.99745
Node2	2594	1	0.00255	0.99745
Node2	2595	-	0.32624	0.67376
Node2	2596	1	0.01974	0.98026
Node2	2597	1	0.00255	0.99745
Node2	2598	1	0.00255	0.99745
Node2	2599	1	0.00255	0.99745
Node2	2600	1	0.00255	0.99745
Node2	2601	1	0.17528	0.82472
Node2	2602	1	0.00255	0.99745
Node2	2603	1	0.00255	0.99745
Node2	2604	1	0.00255	0.99745
Node2	2605	1	0.00255	0.99745
Node2	2606	1	0.00255	0.99745
Node2	2607	1	0.04387	0.95613
Node2	2608	1	0.00255	0.99745
Node2	2609	1	0.04387	0.95613
Node2	2610	0	0.99418	0.00582
Node2	2611	1	0.07455	0.92545
Node2	2612	-	0.45947	0.54053
Node2	2613	1	0.00255	0.99745
Node2	2614	1	0.00255	0.99745
Node2	2615	1	0.00255	0.99745
Node2	2616	1	0.00255	0.99745
Node2	2617	1	0.00255	0.99745
Node2	2618	1	0.00255	0.99745
Node2	2619	1	0.02631	0.97369
Node2	2620	1	0.00255	0.99745
Node2	2621	1	0.04387	0.95613
Node2	2622	1	0.02631	0.97369
Node2	2623	1	0.00255	0.99745
Node2	2624	-	0.26524	0.73476
Node2	2625	1	0.00255	0.99745
Node2	2626	1	0.00255	0.99745
Node2	2627	1	0.00255	0.99745
Node2	2628	-	0.32624	0.67376
Node2	2629	1	0.06134	0.93866
Node2	2630	1	0.06134	0.93866
Node2	2631	0	0.99656	0.00344
Node2	2632	1	0.17528	0.82472
Node2	2633	1	0.02631	0.97369
Node2	2634	0	0.99656	0.00344
Node2	2635	-	0.40812	0.59188
Node2	2636	1	0.07455	0.92545
Node2	2637	1	0.07455	0.92545
Node2	2638	0	0.99418	0.00582
Node2	2639	-	0.33953	0.66047
Node2	2640	1	0.17528	0.82472
Node2	2641	0	0.84435	0.15565
Node2	2642	0	0.94177	0.05823
Node2	2643	1	0.00255	0.99745
Node2	2644	1	0.01974	0.98026
Node2	2645	0	0.91897	0.08103
Node2	2646	1	0.00255	0.99745
Node2	2647	1	0.04387	0.95613
Node2	2648	1	0.00255	0.99745
Node2	2649	1	0.01974	0.98026
Node2	2650	0	0.98892	0.01108
Node2	2651	1	0.04387	0.95613
Node2	2652	1	0.00255	0.99745
Node2	2653	1	0.17528	0.82472
Node2	2654	0	0.99418	0.00582
Node2	2655	1	0.06134	0.93866
Node2	2656	0	0.98892	0.01108
Node2	2657	1	0.01974	0.98026
Node2	2658	1	0.01974	0.98026
Node2	2659	1	0.00255	0.99745
Node2	2660	1	0.00255	0.99745
Node2	2661	1	0.00255	0.99745
Node2	2662	1	0.02631	0.97369
Node2	2663	1	0.07455	0.92545
Node2	2664	1	0.07455	0.92545
Node2	2665	1	0.00255	0.99745
Node2	2666	1	0.00255	0.99745
Node2	2667	1	0.00255	0.99745
Node2	2668	-	0.40812	0.59188
Node2	2669	0	0.79207	0.20793
Node2	2670	-	0.40812	0.59188
Node2	2671	1	0.00255	0.99745
Node2	2672	1	0.00255	0.99745
Node2	2673	0	0.99656	0.00344
Node2	2674	1	0.07455	0.92545
Node2	2675	1	0.00255	0.99745
Node2	2676	1	0.00255	0.99745
Node2	2677	1	0.00255	0.99745
Node2	2678	1	0.00255	0.99745
Node2	2679	1	0.01974	0.98026
Node2	2680	0	0.99539	0.00461
Node2	2681	1	0.04387	0.95613
Node2	2682	1	0.04387	0.95613
Node2	2683	0	0.84435	0.15565
Node2	2684	1	0.00255	0.99745
Node2	2685	-	0.45947	0.54053
Node2	2686	1	0.00255	0.99745
Node2	2687	1	0.02631	0.97369
Node2	2688	1	0.00255	0.99745
Node2	2689	1	0.00255	0.99745
Node2	2690	1	0.17528	0.82472
Node2	2691	0	0.98892	0.01108
Node2	2692	1	0.00255	0.99745
Node2	2693	1	0.02631	0.97369
Node2	2694	-	0.45947	0.54053
Node2	2695	0	0.99656	0.00344
Node2	2696	1	0.00255	0.99745
Node2	2697	1	0.00255	0.99745
Node2	2698	1	0.07455	0.92545
Node2	2699	1	0.00255	0.99745
Node2	2700	0	0.98892	0.01108
Node2	2701	1	0.07455	0.92545
Node2	2702	1	0.00255	0.99745
Node2	2703	0	0.99656	0.00344
Node2	2704	0	0.99418	0.00582
Node2	2705	1	0.00255	0.99745
Node2	2706	1	0.01974	0.98026
Node2	2707	1	0.01974	0.98026
Node2	2708	1	0.02631	0.97369
Node2	2709	1	0.00255	0.99745
Node2	2710	1	0.01974	0.98026
Node2	2711	-	0.3879	0.6121
Node2	2712	1	0.01974	0.98026
Node2	2713	1	0.01974	0.98026
Node2	2714	1	0.01974	0.98026
Node2	2715	1	0.07455	0.92545
Node2	2716	1	0.00255	0.99745
Node2	2717	1	0.00255	0.99745
Node2	2718	1	0.00255	0.99745
Node2	2719	1	0.00255	0.99745
Node2	2720	1	0.01974	0.98026
Node2	2721	1	0.00255	0.99745
Node2	2722	1	0.00255	0.99745
Node2	2723	1	0.00255	0.99745
Node2	2724	1	0.00255	0.99745
Node2	2725	1	0.00255	0.99745
Node2	2726	1	0.00255	0.99745
Node2	2727	1	0.00255	0.99745
Node2	2728	1	0.00255	0.99745
Node2	2729	-	0.3879	0.6121
Node2	2730	1	0.00255	0.99745
Node2	2731	1	0.00255	0.99745
Node2	2732	0	0.96483	0.03517
Node2	2733	1	0.06134	0.93866
Node2	2734	1	0.07455	0.92545
Node2	2735	1	0.00255	0.99745
Node2	2736	1	0.06134	0.93866
Node2	2737	1	0.00255	0.99745
Node2	2738	1	0.01974	0.98026
Node2	2739	1	0.04387	0.95613
Node2	2740	1	0.00255	0.99745
Node2	2741	1	0.00255	0.99745
Node2	2742	1	0.01974	0.98026
Node2	2743	1	0.00255	0.99745
Node2	2744	-	0.33953	0.66047
Node2	2745	1	0.06134	0.93866
Node2	2746	1	0.00255	0.99745
Node2	2747	-	0.26524	0.73476
Node2	2748	1	0.01974	0.98026
Node2	2749	1	0.00255	0.99745
Node2	2750	1	0.00255	0.99745
Node2	2751	1	0.00255	0.99745
Node2	2752	1	0.00255	0.99745
Node2	2753	1	0.01974	0.98026
Node2	2754	1	0.02631	0.97369
Node2	2755	1	0.02631	0.97369
Node2	2756	1	0.00255	0.99745
Node2	2757	1	0.00255	0.99745
Node2	2758	1	0.02631	0.97369
Node2	2759	1	0.00255	0.99745
Node2	2760	0	0.99418	0.00582
Node2	2761	1	0.00255	0.99745
Node2	2762	1	0.00255	0.99745
Node2	2763	1	0.00255	0.99745
Node2	2764	-	0.32624	0.67376
Node2	2765	0	0.51802	0.48198
Node2	2766	0	0.99418	0.00582
Node2	2767	0	0.99656	0.00344
Node2	2768	0	0.99418	0.00582
Node2	2769	1	0.00255	0.99745
Node2	2770	1	0.00255	0.99745
Node2	2771	1	0.00255	0.99745
Node2	2772	1	0.01974	0.98026
Node2	2773	1	0.01974	0.98026
Node2	2774	0	0.99539	0.00461
Node2	2775	1	0.00255	0.99745
Node2	2776	1	0.00255	0.99745
Node2	2777	1	0.00255	0.99745
Node2	2778	1	0.01974	0.98026
Node2	2779	1	0.00255	0.99745
Node2	2780	1	0.00255	0.99745
Node2	2781	0	0.51802	0.48198
Node2	2782	1	0.00255	0.99745
Node2	2783	1	0.00255	0.99745
Node2	2784	1	0.00255	0.99745
Node2	2785	-	0.26524	0.73476
Node2	2786	1	0.01974	0.98026
Node2	2787	1	0.00255	0.99745
Node2	2788	1	0.00255	0.99745
Node2	2789	1	0.00255	0.99745
Node2	2790	1	0.00255	0.99745
Node2	2791	-	0.26524	0.73476
Node2	2792	1	0.04387	0.95613
Node2	2793	1	0.04387	0.95613
Node2	2794	1	0.07455	0.92545
Node2	2795	-	0.26524	0.73476
Node2	2796	1	0.00255	0.99745
Node2	2797	1	0.00255	0.99745
Node2	2798	1	0.00255	0.99745
Node2	2799	1	0.01974	0.98026
Node2	2800	0	0.98892	0.01108
Node2	2801	1	0.17528	0.82472
Node2	2802	0	0.98892	0.01108
Node2	2803	1	0.01974	0.98026
Node2	2804	1	0.01974	0.98026
Node2	2805	1	0.00255	0.99745
Node2	2806	0	0.99418	0.00582
Node2	2807	1	0.07455	0.92545
Node2	2808	0	0.99539	0.00461
Node2	2809	1	0.00255	0.99745
Node2	2810	1	0.00255	0.99745
Node2	2811	1	0.00255	0.99745
Node2	2812	1	0.00255	0.99745
Node2	2813	0	0.98982	0.01018
Node2	2814	0	0.84435	0.15565
Node2	2815	1	0.01974	0.98026
Node2	2816	1	0.00255	0.99745
Node2	2817	1	0.06134	0.93866
Node2	2818	1	0.00255	0.99745
Node2	2819	1	0.01974	0.98026
Node2	2820	1	0.00255	0.99745
Node2	2821	1	0.02631	0.97369
Node2	2822	1	0.01974	0.98026
Node2	2823	1	0.00255	0.99745
Node2	2824	1	0.00255	0.99745
Node2	2825	1	0.00255	0.99745
Node2	2826	1	0.00255	0.99745
Node2	2827	1	0.01974	0.98026
Node2	2828	0	0.53941	0.46059
Node2	2829	0	0.53941	0.46059
Node2	2830	1	0.00255	0.99745
Node2	2831	1	0.00255	0.99745
Node2	2832	0	0.98892	0.01108
Node2	2833	1	0.00255	0.99745
Node2	2834	1	0.00255	0.99745
Node2	2835	1	0.07455	0.92545
Node2	2836	1	0.17528	0.82472
Node2	2837	1	0.00255	0.99745
Node2	2838	1	0.00255	0.99745
Node2	2839	1	0.00255	0.99745
Node2	2840	1	0.00255	0.99745
Node2	2841	1	0.00255	0.99745
Node2	2842	1	0.00255	0.99745
Node2	2843	1	0.01974	0.98026
Node2	2844	1	0.00255	0.99745
Node2	2845	1	0.01974	0.98026
Node2	2846	1	0.00255	0.99745
Node2	2847	1	0.00255	0.99745
Node2	2848	1	0.17528	0.82472
Node2	2849	1	0.01974	0.98026
Node2	2850	1	0.01974	0.98026
Node2	2851	0	0.79207	0.20793
Node2	2852	-	0.3879	0.6121
Node2	2853	1	0.00255	0.99745
Node2	2854	1	0.00255	0.99745
Node2	2855	1	0.00255	0.99745
Node2	2856	1	0.00255	0.99745
Node2	2857	1	0.00255	0.99745
Node2	2858	1	0.00255	0.99745
Node2	2859	-	0.33953	0.66047
Node2	2860	0	0.84435	0.15565
Node2	2861	1	0.00255	0.99745
Node2	2862	1	0.00255	0.99745
Node2	2863	1	0.04387	0.95613
Node2	2864	1	0.00255	0.99745
Node2	2865	1	0.00255	0.99745
Node2	2866	1	0.00255	0.99745
Node2	2867	1	0.00255	0.99745
Node2	2868	1	0.00255	0.99745
Node2	2869	1	0.00255	0.99745
Node2	2870	-	0.33953	0.66047
Node2	2871	1	0.00255	0.99745
Node2	2872	1	0.06134	0.93866
Node2	2873	-	0.3879	0.6121
Node2	2874	1	0.01974	0.98026
Node2	2875	1	0.01974	0.98026
Node2	2876	0	0.79207	0.20793
Node2	2877	1	0.00255	0.99745
Node2	2878	1	0.01974	0.98026
Node2	2879	0	0.86991	0.13009
Node2	2880	1	0.01974	0.98026
Node2	2881	1	0.04387	0.95613
Node2	2882	1	0.02631	0.97369
Node2	2883	1	0.01974	0.98026
Node2	2884	1	0.00255	0.99745
Node2	2885	1	0.00255	0.99745
Node2	2886	1	0.00255	0.99745
Node2	2887	1	0.00255	0.99745
Node2	2888	1	0.00255	0.99745
Node2	2889	0	0.95594	0.04406
Node2	2890	1	0.00255	0.99745
Node2	2891	-	0.33953	0.66047
Node2	2892	1	0.01974	0.98026
Node2	2893	-	0.33953	0.66047
Node2	2894	0	0.98892	0.01108
Node2	2895	0	0.99539	0.00461
Node2	2896	1	0.00255	0.99745
Node2	2897	1	0.00255	0.99745
Node2	2898	1	0.00255	0.99745
Node2	2899	1	0.00255	0.99745
Node2	2900	1	0.00255	0.99745
Node2	2901	0	0.98892	0.01108
Node2	2902	1	0.00255	0.99745
Node2	2903	0	0.91897	0.08103
Node2	2904	0	0.89424	0.10576
Node2	2905	0	0.99539	0.00461
Node2	2906	0	0.90209	0.09791
Node2	2907	0	0.99418	0.00582
Node2	2908	0	0.91897	0.08103
Node2	2909	0	0.91897	0.08103
Node2	2910	0	0.99656	0.00344
Node2	2911	1	0.04387	0.95613
Node2	2912	1	0.00255	0.99745
Node2	2913	1	0.00255	0.99745
Node2	2914	0	0.90209	0.09791
Node2	2915	1	0.00255	0.99745
Node2	2916	1	0.02631	0.97369
Node2	2917	1	0.00255	0.99745
Node2	2918	1	0.01974	0.98026
Node2	2919	1	0.01974	0.98026
Node2	2920	1	0.02631	0.97369
Node2	2921	1	0.00255	0.99745
Node2	2922	1	0.00255	0.99745
Node2	2923	0	0.91897	0.08103
Node2	2924	0	0.90209	0.09791
Node2	2925	1	0.00255	0.99745
Node2	2926	0	0.79207	0.20793
Node2	2927	1	0.01974	0.98026
Node2	2928	1	0.17528	0.82472
Node2	2929	1	0.00255	0.99745
Node2	2930	1	0.00255	0.99745
Node2	2931	-	0.33953	0.66047
Node2	2932	0	0.98892	0.01108
Node2	2933	1	0.02631	0.97369
Node2	2934	1	0.01974	0.98026
Node2	2935	1	0.04387	0.95613
Node2	2936	1	0.04387	0.95613
Node2	2937	1	0.06134	0.93866
Node2	2938	1	0.00255	0.99745
Node2	2939	1	0.00255	0.99745
Node2	2940	-	0.45947	0.54053
Node2	2941	0	0.98892	0.01108
Node2	2942	1	0.00255	0.99745
Node2	2943	1	0.00255	0.99745
Node2	2944	1	0.00255	0.99745
Node2	2945	1	0.00255	0.99745
Node2	2946	1	0.00255	0.99745
Node2	2947	1	0.02631	0.97369
Node2	2948	1	0.00255	0.99745
Node2	2949	1	0.00255	0.99745
Node2	2950	1	0.00255	0.99745
Node2	2951	1	0.00255	0.99745
Node2	2952	1	0.00255	0.99745
Node2	2953	1	0.00255	0.99745
Node2	2954	1	0.00255	0.99745
Node2	2955	1	0.00255	0.99745
Node2	2956	1	0.02631	0.97369
Node2	2957	-	0.3879	0.6121
Node2	2958	1	0.01974	0.98026
Node2	2959	0	0.98982	0.01018
Node2	2960	0	0.86991	0.13009
Node2	2961	1	0.00255	0.99745
Node2	2962	1	0.00255	0.99745
Node2	2963	1	0.02631	0.97369
Node2	2964	1	0.02631	0.97369
Node2	2965	1	0.00255	0.99745
Node2	2966	1	0.00255	0.99745
Node2	2967	1	0.01974	0.98026
Node2	2968	1	0.01974	0.98026
Node2	2969	1	0.00255	0.99745
Node2	2970	1	0.17528	0.82472
Node2	2971	1	0.02631	0.97369
Node2	2972	1	0.00255	0.99745
Node2	2973	1	0.00255	0.99745
Node2	2974	1	0.02631	0.97369
Node2	2975	1	0.01974	0.98026
Node2	2976	1	0.00255	0.99745
Node2	2977	1	0.00255	0.99745
Node2	2978	1	0.02631	0.97369
Node2	2979	1	0.00255	0.99745
Node2	2980	1	0.01974	0.98026
Node2	2981	1	0.01974	0.98026
Node2	2982	0	0.89424	0.10576
Node2	2983	1	0.17528	0.82472
Node2	2984	0	0.99418	0.00582
Node2	2985	0	0.84435	0.15565
Node2	2986	0	0.99418	0.00582
Node2	2987	1	0.00255	0.99745
Node2	2988	1	0.00255	0.99745
Node2	2989	1	0.00255	0.99745
Node2	2990	1	0.01974	0.98026
Node2	2991	0	0.79207	0.20793
Node2	2992	1	0.01974	0.98026
Node2	2993	1	0.00255	0.99745
Node2	2994	1	0.00255	0.99745
Node2	2995	1	0.00255	0.99745
Node2	2996	1	0.00255	0.99745
Node2	2997	1	0.00255	0.99745
Node2	2998	0	0.98892	0.01108
Node2	2999	1	0.00255	0.99745
Node2	3000	1	0.01974	0.98026
Node2	3001	1	0.00255	0.99745
Node2	3002	1	0.00255	0.99745
Node2	3003	1	0.00255	0.99745
Node2	3004	1	0.00255	0.99745
Node2	3005	1	0.01974	0.98026
Node2	3006	1	0.01974	0.98026
Node2	3007	1	0.00255	0.99745
Node2	3008	1	0.00255	0.99745
Node2	3009	0	0.90209	0.09791
Node2	3010	1	0.00255	0.99745
Node2	3011	1	0.00255	0.99745
Node2	3012	0	0.84435	0.15565
Node2	3013	0	0.84435	0.15565
Node2	3014	0	0.99539	0.00461
Node2	3015	0	0.94177	0.05823
Node2	3016	1	0.00255	0.99745
Node2	3017	1	0.00255	0.99745
Node2	3018	1	0.00255	0.99745
Node2	3019	0	0.98892	0.01108
Node2	3020	1	0.00255	0.99745
Node2	3021	1	0.04387	0.95613
Node2	3022	-	0.33953	0.66047
Node2	3023	1	0.02631	0.97369
Node2	3024	1	0.02631	0.97369
Node2	3025	1	0.17528	0.82472
Node2	3026	1	0.02631	0.97369
Node2	3027	1	0.00255	0.99745
Node2	3028	1	0.00255	0.99745
Node2	3029	0	0.98982	0.01018
Node2	3030	1	0.00255	0.99745
Node2	3031	1	0.00255	0.99745
Node2	3032	1	0.00255	0.99745
Node2	3033	1	0.00255	0.99745
Node2	3034	1	0.01974	0.98026
Node2	3035	1	0.00255	0.99745
Node2	3036	-	0.40812	0.59188
Node2	3037	1	0.01974	0.98026
Node2	3038	1	0.01974	0.98026
Node2	3039	0	0.90209	0.09791
Node2	3040	0	0.98982	0.01018
Node2	3041	-	0.26524	0.73476
Node2	3042	0	0.99656	0.00344
Node2	3043	1	0.17528	0.82472
Node2	3044	1	0.00255	0.99745
Node2	3045	0	0.98892	0.01108
Node2	3046	0	0.99539	0.00461
Node2	3047	1	0.00255	0.99745
Node2	3048	1	0.00255	0.99745
Node2	3049	1	0.00255	0.99745
Node2	3050	0	0.98982	0.01018
Node2	3051	1	0.00255	0.99745
Node2	3052	1	0.00255	0.99745
Node2	3053	1	0.00255	0.99745
Node2	3054	1	0.04387	0.95613
Node2	3055	1	0.00255	0.99745
Node2	3056	0	0.91897	0.08103
Node2	3057	0	0.91897	0.08103
Node2	3058	1	0.00255	0.99745
Node2	3059	1	0.00255	0.99745
Node2	3060	0	0.79207	0.20793
Node2	3061	1	0.00255	0.99745
Node2	3062	1	0.00255	0.99745
Node2	3063	1	0.00255	0.99745
Node2	3064	1	0.02631	0.97369
Node2	3065	1	0.02631	0.97369
Node2	3066	1	0.01974	0.98026
Node2	3067	1	0.00255	0.99745
Node2	3068	1	0.01974	0.98026
Node2	3069	1	0.00255	0.99745
Node2	3070	1	0.00255	0.99745
Node2	3071	-	0.3879	0.6121
Node2	3072	1	0.00255	0.99745
Node2	3073	1	0.00255	0.99745
Node2	3074	1	0.00255	0.99745
Node2	3075	1	0.00255	0.99745
Node2	3076	1	0.00255	0.99745
Node2	3077	1	0.01974	0.98026
Node2	3078	0	0.99539	0.00461
Node2	3079	0	0.98892	0.01108
Node2	3080	1	0.00255	0.99745
Node2	3081	0	0.99418	0.00582
Node2	3082	1	0.00255	0.99745
Node2	3083	1	0.00255	0.99745
Node2	3084	1	0.04387	0.95613
Node2	3085	1	0.00255	0.99745
Node2	3086	1	0.00255	0.99745
Node2	3087	1	0.00255	0.99745
Node2	3088	1	0.00255	0.99745
Node2	3089	1	0.00255	0.99745
Node2	3090	0	0.86991	0.13009
Node2	3091	1	0.00255	0.99745
Node2	3092	1	0.00255	0.99745
Node2	3093	1	0.00255	0.99745
Node2	3094	1	0.17528	0.82472
Node2	3095	1	0.00255	0.99745
Node2	3096	1	0.00255	0.99745
Node2	3097	1	0.00255	0.99745
Node2	3098	1	0.02631	0.97369
Node2	3099	1	0.00255	0.99745
Node2	3100	1	0.00255	0.99745
Node2	3101	1	0.02631	0.97369
Node2	3102	1	0.00255	0.99745
Node2	3103	1	0.00255	0.99745
Node2	3104	0	0.98982	0.01018
Node2	3105	1	0.00255	0.99745
Node2	3106	1	0.00255	0.99745
Node2	3107	1	0.00255	0.99745
Node2	3108	1	0.01974	0.98026
Node2	3109	1	0.00255	0.99745
Node2	3110	0	0.99418	0.00582
Node2	3111	1	0.00255	0.99745
Node2	3112	1	0.00255	0.99745
Node2	3113	1	0.17528	0.82472
Node2	3114	1	0.01974	0.98026
Node2	3115	0	0.91897	0.08103
Node2	3116	1	0.00255	0.99745
Node2	3117	1	0.04387	0.95613
Node2	3118	1	0.00255	0.99745
Node2	3119	0	0.99539	0.00461
Node2	3120	-	0.26524	0.73476
Node2	3121	-	0.26524	0.73476
Node2	3122	0	0.98892	0.01108
Node2	3123	1	0.17528	0.82472
Node2	3124	1	0.01974	0.98026
Node2	3125	0	0.99539	0.00461
Node2	3126	1	0.00255	0.99745
Node2	3127	-	0.26524	0.73476
Node2	3128	1	0.00255	0.99745
Node2	3129	1	0.00255	0.99745
Node2	3130	1	0.00255	0.99745
Node2	3131	1	0.01974	0.98026
Node2	3132	0	0.99539	0.00461
Node2	3133	0	0.89424	0.10576
Node2	3134	1	0.01974	0.98026
Node2	3135	1	0.00255	0.99745
Node2	3136	-	0.26524	0.73476
Node2	3137	1	0.17528	0.82472
Node2	3138	0	0.98892	0.01108
Node2	3139	1	0.00255	0.99745
Node2	3140	1	0.00255	0.99745
Node2	3141	1	0.02631	0.97369
Node2	3142	1	0.00255	0.99745
Node2	3143	1	0.00255	0.99745
Node2	3144	-	0.45947	0.54053
Node2	3145	-	0.26524	0.73476
Node2	3146	1	0.00255	0.99745
Node2	3147	1	0.01974	0.98026
Node2	3148	1	0.02631	0.97369
Node2	3149	-	0.40812	0.59188
Node2	3150	1	0.00255	0.99745
Node2	3151	-	0.26524	0.73476
Node2	3152	1	0.00255	0.99745
Node2	3153	0	0.98892	0.01108
Node2	3154	1	0.02631	0.97369
Node2	3155	0	0.89424	0.10576
Node2	3156	1	0.04387	0.95613
Node2	3157	1	0.00255	0.99745
Node2	3158	1	0.00255	0.99745
Node2	3159	1	0.02631	0.97369
Node2	3160	1	0.00255	0.99745
Node2	3161	-	0.33953	0.66047
Node2	3162	1	0.02631	0.97369
Node2	3163	1	0.17528	0.82472
Node2	3164	0	0.99418	0.00582
Node2	3165	0	0.51802	0.48198
Node2	3166	1	0.00255	0.99745
Node2	3167	0	0.79207	0.20793
Node2	3168	0	0.90209	0.09791
Node2	3169	-	0.33953	0.66047
Node2	3170	1	0.00255	0.99745
Node2	3171	0	0.98982	0.01018
Node2	3172	0	0.98982	0.01018
Node2	3173	1	0.00255	0.99745
Node2	3174	0	0.99539	0.00461
Node2	3175	0	0.79207	0.20793
Node2	3176	-	0.3879	0.6121
Node2	3177	0	0.98892	0.01108
Node2	3178	1	0.00255	0.99745
Node2	3179	0	0.86991	0.13009
Node2	3180	0	0.51802	0.48198
Node2	3181	1	0.00255	0.99745
Node2	3182	1	0.02631	0.97369
Node2	3183	0	0.99539	0.00461
Node2	3184	1	0.00255	0.99745
Node2	3185	1	0.00255	0.99745
Node2	3186	1	0.00255	0.99745
Node2	3187	1	0.00255	0.99745
Node2	3188	1	0.00255	0.99745
Node2	3189	1	0.01974	0.98026
Node2	3190	1	0.01974	0.98026
Node2	3191	0	0.99539	0.00461
Node2	3192	1	0.17528	0.82472
Node2	3193	0	0.98982	0.01018
Node2	3194	0	0.94177	0.05823
Node2	3195	0	0.99656	0.00344
Node2	3196	0	0.98892	0.01108
Node2	3197	0	0.99539	0.00461
Node2	3198	0	0.99418	0.00582
Node2	3199	0	0.99418	0.00582
Node2	3200	0	0.89424	0.10576
Node2	3201	0	0.98982	0.01018
Node2	3202	1	0.00255	0.99745
Node2	3203	1	0.00255	0.99745
Node2	3204	1	0.00255	0.99745
Node2	3205	1	0.00255	0.99745
Node2	3206	1	0.00255	0.99745
Node2	3207	1	0.00255	0.99745
Node2	3208	1	0.00255	0.99745
Node2	3209	1	0.00255	0.99745
Node2	3210	1	0.00255	0.99745
Node2	3211	1	0.00255	0.99745
Node2	3212	1	0.02631	0.97369
Node2	3213	0	0.99539	0.00461
Node2	3214	1	0.00255	0.99745
Node2	3215	-	0.26524	0.73476
Node2	3216	-	0.26524	0.73476
Node2	3217	1	0.07455	0.92545
Node2	3218	1	0.07455	0.92545
Node2	3219	1	0.00255	0.99745
Node2	3220	1	0.02631	0.97369
Node2	3221	1	0.00255	0.99745
Node2	3222	1	0.00255	0.99745
Node2	3223	0	0.99418	0.00582
Node2	3224	1	0.17528	0.82472
Node2	3225	1	0.02631	0.97369
Node2	3226	1	0.01974	0.98026
Node2	3227	1	0.00255	0.99745
Node2	3228	1	0.06134	0.93866
Node2	3229	1	0.17528	0.82472
Node2	3230	1	0.01974	0.98026
Node2	3231	-	0.40812	0.59188
Node2	3232	1	0.00255	0.99745
Node2	3233	1	0.00255	0.99745
Node2	3234	1	0.02631	0.97369
Node2	3235	1	0.00255	0.99745
Node2	3236	1	0.00255	0.99745
Node2	3237	0	0.99539	0.00461
Node2	3238	1	0.02631	0.97369
Node2	3239	0	0.91897	0.08103
Node2	3240	1	0.02631	0.97369
Node2	3241	1	0.04387	0.95613
Node2	3242	1	0.06134	0.93866
Node2	3243	1	0.00255	0.99745
Node2	3244	1	0.00255	0.99745
Node2	3245	1	0.01974	0.98026
Node2	3246	1	0.01974	0.98026
Node2	3247	1	0.00255	0.99745
Node2	3248	0	0.98982	0.01018
Node2	3249	1	0.00255	0.99745
Node2	3250	0	0.96483	0.03517
Node2	3251	0	0.53941	0.46059
Node2	3252	0	0.99418	0.00582
Node2	3253	1	0.02631	0.97369
Node2	3254	1	0.04387	0.95613
Node2	3255	1	0.06134	0.93866
Node2	3256	1	0.04387	0.95613
Node2	3257	1	0.00255	0.99745
Node2	3258	1	0.04387	0.95613
Node2	3259	0	0.98892	0.01108
Node2	3260	-	0.45947	0.54053
Node2	3261	1	0.00255	0.99745
Node2	3262	1	0.00255	0.99745
Node2	3263	1	0.00255	0.99745
Node2	3264	1	0.00255	0.99745
Node2	3265	1	0.00255	0.99745
Node2	3266	1	0.02631	0.97369
Node2	3267	1	0.00255	0.99745
Node2	3268	1	0.02631	0.97369
Node2	3269	1	0.04387	0.95613
Node2	3270	1	0.00255	0.99745
Node2	3271	1	0.00255	0.99745
Node2	3272	1	0.01974	0.98026
Node2	3273	1	0.01974	0.98026
Node2	3274	1	0.00255	0.99745
Node2	3275	1	0.01974	0.98026
Node2	3276	1	0.00255	0.99745
Node2	3277	1	0.00255	0.99745
Node2	3278	1	0.00255	0.99745
Node2	3279	1	0.00255	0.99745
Node2	3280	1	0.02631	0.97369
Node2	3281	1	0.00255	0.99745
Node2	3282	1	0.00255	0.99745
Node2	3283	1	0.00255	0.99745
Node2	3284	1	0.00255	0.99745
Node2	3285	1	0.01974	0.98026
Node2	3286	1	0.00255	0.99745
Node2	3287	-	0.26524	0.73476
Node2	3288	1	0.01974	0.98026
Node2	3289	1	0.00255	0.99745
Node2	3290	-	0.32624	0.67376
Node2	3291	0	0.99539	0.00461
Node2	3292	0	0.99539	0.00461
Node2	3293	1	0.07455	0.92545
Node2	3294	1	0.07455	0.92545
Node2	3295	1	0.00255	0.99745
Node2	3296	1	0.17528	0.82472
Node2	3297	1	0.04387	0.95613
Node2	3298	1	0.01974	0.98026
Node2	3299	-	0.32624	0.67376
Node2	3300	1	0.01974	0.98026
Node2	3301	0	0.99418	0.00582
Node2	3302	0	0.94177	0.05823
Node2	3303	1	0.07455	0.92545
Node2	3304	1	0.07455	0.92545
Node2	3305	1	0.02631	0.97369
Node2	3306	1	0.00255	0.99745
Node2	3307	1	0.00255	0.99745
Node2	3308	1	0.00255	0.99745
Node2	3309	1	0.01974	0.98026
Node2	3310	1	0.00255	0.99745
Node2	3311	0	0.84435	0.15565
Node2	3312	0	0.99418	0.00582
Node2	3313	1	0.00255	0.99745
Node2	3314	1	0.00255	0.99745
Node2	3315	1	0.00255	0.99745
Node2	3316	1	0.00255	0.99745
Node2	3317	1	0.04387	0.95613
Node2	3318	1	0.00255	0.99745
Node2	3319	1	0.02631	0.97369
Node2	3320	1	0.00255	0.99745
Node2	3321	1	0.06134	0.93866
Node2	3322	1	0.02631	0.97369
Node2	3323	0	0.90209	0.09791
Node2	3324	1	0.07455	0.92545
Node2	3325	1	0.00255	0.99745
Node2	3326	1	0.00255	0.99745
Node2	3327	1	0.01974	0.98026
Node2	3328	1	0.01974	0.98026
Node2	3329	-	0.26524	0.73476
Node2	3330	0	0.98982	0.01018
Node2	3331	1	0.00255	0.99745
Node2	3332	1	0.00255	0.99745
Node2	3333	1	0.00255	0.99745
Node2	3334	1	0.00255	0.99745
Node2	3335	1	0.00255	0.99745
Node2	3336	1	0.00255	0.99745
Node2	3337	1	0.00255	0.99745
Node2	3338	0	0.98892	0.01108
Node2	3339	0	0.99656	0.00344
Node2	3340	1	0.00255	0.99745
Node2	3341	-	0.45947	0.54053
Node2	3342	1	0.01974	0.98026
Node2	3343	1	0.00255	0.99745
Node2	3344	1	0.01974	0.98026
Node2	3345	1	0.07455	0.92545
Node2	3346	1	0.00255	0.99745
Node2	3347	1	0.00255	0.99745
Node2	3348	1	0.01974	0.98026
Node2	3349	1	0.01974	0.98026
Node2	3350	1	0.01974	0.98026
Node2	3351	0	0.99539	0.00461
Node2	3352	1	0.06134	0.93866
Node2	3353	1	0.00255	0.99745
Node2	3354	0	0.79207	0.20793
Node2	3355	1	0.00255	0.99745
Node2	3356	0	0.89424	0.10576
Node2	3357	0	0.99656	0.00344
Node2	3358	1	0.00255	0.99745
Node2	3359	1	0.00255	0.99745
Node2	3360	1	0.00255	0.99745
Node2	3361	1	0.17528	0.82472
Node2	3362	1	0.00255	0.99745
Node2	3363	1	0.01974	0.98026
Node2	3364	1	0.17528	0.82472
Node2	3365	1	0.02631	0.97369
Node2	3366	1	0.00255	0.99745
Node2	3367	1	0.01974	0.98026
Node2	3368	1	0.01974	0.98026
Node2	3369	1	0.00255	0.99745
Node2	3370	1	0.00255	0.99745
Node2	3371	1	0.00255	0.99745
Node2	3372	1	0.01974	0.98026
Node2	3373	1	0.02631	0.97369
Node2	3374	-	0.3879	0.6121
Node2	3375	1	0.00255	0.99745
Node2	3376	0	0.99656	0.00344
Node2	3377	0	0.99656	0.00344
Node2	3378	1	0.00255	0.99745
Node2	3379	1	0.00255	0.99745
Node2	3380	1	0.00255	0.99745
Node2	3381	1	0.00255	0.99745
Node2	3382	1	0.00255	0.99745
Node2	3383	1	0.00255	0.99745
Node2	3384	1	0.01974	0.98026
Node2	3385	1	0.00255	0.99745
Node2	3386	1	0.06134	0.93866
Node2	3387	-	0.40812	0.59188
Node2	3388	1	0.17528	0.82472
Node2	3389	0	0.99539	0.00461
Node2	3390	0	0.91897	0.08103
Node2	3391	1	0.01974	0.98026
Node2	3392	1	0.00255	0.99745
Node2	3393	1	0.01974	0.98026
Node2	3394	1	0.01974	0.98026
Node2	3395	1	0.01974	0.98026
Node2	3396	1	0.00255	0.99745
Node2	3397	-	0.45947	0.54053
Node2	3398	1	0.02631	0.97369
Node2	3399	1	0.00255	0.99745
Node2	3400	0	0.99539	0.00461
Node2	3401	1	0.00255	0.99745
Node2	3402	1	0.00255	0.99745
Node2	3403	0	0.89424	0.10576
Node2	3404	1	0.00255	0.99745
Node2	3405	1	0.00255	0.99745
Node2	3406	1	0.06134	0.93866
Node2	3407	1	0.04387	0.95613
Node2	3408	1	0.00255	0.99745
Node2	3409	0	0.91897	0.08103
Node2	3410	1	0.00255	0.99745
Node2	3411	0	0.91897	0.08103
Node2	3412	1	0.02631	0.97369
Node2	3413	1	0.00255	0.99745
Node2	3414	1	0.00255	0.99745
Node2	3415	1	0.00255	0.99745
Node2	3416	1	0.07455	0.92545
Node2	3417	1	0.00255	0.99745
Node2	3418	1	0.00255	0.99745
Node2	3419	0	0.91897	0.08103
Node2	3420	1	0.02631	0.97369
Node2	3421	1	0.02631	0.97369
Node2	3422	1	0.00255	0.99745
Node2	3423	1	0.00255	0.99745
Node2	3424	1	0.00255	0.99745
Node2	3425	1	0.00255	0.99745
Node2	3426	1	0.00255	0.99745
Node2	3427	0	0.99539	0.00461
Node2	3428	1	0.00255	0.99745
Node2	3429	0	0.99539	0.00461
Node2	3430	1	0.00255	0.99745
Node2	3431	1	0.17528	0.82472
Node2	3432	1	0.06134	0.93866
Node2	3433	1	0.01974	0.98026
Node2	3434	1	0.00255	0.99745
Node2	3435	1	0.00255	0.99745
Node2	3436	1	0.00255	0.99745
Node2	3437	1	0.00255	0.99745
Node2	3438	1	0.00255	0.99745
Node2	3439	1	0.00255	0.99745
Node2	3440	1	0.00255	0.99745
Node2	3441	0	0.99539	0.00461
Node2	3442	0	0.90209	0.09791
Node2	3443	1	0.02631	0.97369
Node2	3444	1	0.00255	0.99745
Node2	3445	1	0.00255	0.99745
Node2	3446	1	0.00255	0.99745
Node2	3447	-	0.32624	0.67376
Node2	3448	0	0.99539	0.00461
Node2	3449	1	0.00255	0.99745
Node2	3450	1	0.00255	0.99745
Node2	3451	-	0.40812	0.59188
Node2	3452	1	0.00255	0.99745
Node2	3453	1	0.00255	0.99745
Node2	3454	1	0.02631	0.97369
Node2	3455	1	0.02631	0.97369
Node2	3456	1	0.02631	0.97369
Node2	3457	1	0.04387	0.95613
Node2	3458	1	0.17528	0.82472
Node2	3459	0	0.99656	0.00344
Node2	3460	0	0.92514	0.07486
Node2	3461	0	0.98892	0.01108
Node2	3462	0	0.99418	0.00582
Node2	3463	0	0.99539	0.00461
Node2	3464	0	0.99418	0.00582
Node2	3465	1	0.00255	0.99745
Node2	3466	1	0.00255	0.99745
Node2	3467	1	0.00255	0.99745
Node2	3468	-	0.32624	0.67376
Node2	3469	1	0.00255	0.99745
Node2	3470	1	0.00255	0.99745
Node2	3471	1	0.00255	0.99745
Node2	3472	1	0.00255	0.99745
Node2	3473	1	0.00255	0.99745
Node2	3474	1	0.00255	0.99745
Node2	3475	1	0.00255	0.99745
Node2	3476	1	0.00255	0.99745
Node2	3477	0	0.99418	0.00582
Node2	3478	1	0.00255	0.99745
Node2	3479	1	0.00255	0.99745
Node2	3480	-	0.26524	0.73476
Node2	3481	1	0.01974	0.98026
Node2	3482	1	0.00255	0.99745
Node2	3483	1	0.00255	0.99745
Node2	3484	1	0.00255	0.99745
Node2	3485	1	0.06134	0.93866
Node2	3486	1	0.01974	0.98026
Node2	3487	1	0.17528	0.82472
Node2	3488	1	0.00255	0.99745
Node2	3489	1	0.00255	0.99745
Node2	3490	1	0.01974	0.98026
Node2	3491	0	0.98982	0.01018
Node2	3492	1	0.00255	0.99745
Node2	3493	1	0.02631	0.97369
Node2	3494	1	0.00255	0.99745
Node2	3495	1	0.00255	0.99745
Node2	3496	1	0.00255	0.99745
Node2	3497	1	0.00255	0.99745
Node2	3498	1	0.00255	0.99745
Node2	3499	1	0.00255	0.99745
Node2	3500	1	0.02631	0.97369
Node2	3501	0	0.98982	0.01018
Node2	3502	1	0.00255	0.99745
Node2	3503	0	0.90209	0.09791
Node2	3504	1	0.00255	0.99745
Node2	3505	1	0.00255	0.99745
Node2	3506	-	0.3879	0.6121
Node2	3507	0	0.90209	0.09791
Node2	3508	0	0.90209	0.09791
Node2	3509	0	0.99539	0.00461
Node2	3510	1	0.00255	0.99745
Node2	3511	0	0.90209	0.09791
Node2	3512	1	0.01974	0.98026
Node2	3513	0	0.99656	0.00344
Node2	3514	-	0.26524	0.73476
Node2	3515	0	0.99539	0.00461
Node2	3516	1	0.00255	0.99745
Node2	3517	0	0.90209	0.09791
Node2	3518	1	0.01974	0.98026
Node2	3519	0	0.90209	0.09791
Node2	3520	1	0.01974	0.98026
Node2	3521	0	0.98982	0.01018
Node2	3522	1	0.01974	0.98026
Node2	3523	0	0.98982	0.01018
Node2	3524	0	0.99539	0.00461
Node2	3525	1	0.04387	0.95613
Node2	3526	1	0.00255	0.99745
Node2	3527	1	0.01974	0.98026
Node2	3528	1	0.00255	0.99745
Node2	3529	1	0.01974	0.98026
Node2	3530	1	0.00255	0.99745
Node2	3531	1	0.01974	0.98026
Node2	3532	1	0.00255	0.99745
Node2	3533	1	0.02631	0.97369
Node2	3534	1	0.00255	0.99745
Node2	3535	1	0.00255	0.99745
Node2	3536	1	0.00255	0.99745
Node2	3537	1	0.00255	0.99745
Node2	3538	1	0.00255	0.99745
Node2	3539	1	0.06134	0.93866
Node2	3540	1	0.00255	0.99745
Node2	3541	1	0.01974	0.98026
Node2	3542	1	0.01974	0.98026
Node2	3543	-	0.26524	0.73476
Node2	3544	-	0.26524	0.73476
Node2	3545	1	0.00255	0.99745
Node2	3546	1	0.00255	0.99745
Node2	3547	1	0.00255	0.99745
Node2	3548	1	0.00255	0.99745
Node2	3549	1	0.02631	0.97369
Node2	3550	1	0.07455	0.92545
Node2	3551	1	0.06134	0.93866
Node2	3552	0	0.99418	0.00582
Node2	3553	1	0.01974	0.98026
Node2	3554	1	0.01974	0.98026
Node2	3555	1	0.00255	0.99745
Node2	3556	1	0.00255	0.99745
Node2	3557	1	0.00255	0.99745
Node2	3558	1	0.00255	0.99745
Node2	3559	1	0.00255	0.99745
Node2	3560	1	0.00255	0.99745
Node2	3561	0	0.90209	0.09791
Node2	3562	-	0.33953	0.66047
Node2	3563	1	0.00255	0.99745
Node2	3564	1	0.06134	0.93866
Node2	3565	-	0.26524	0.73476
Node2	3566	0	0.51802	0.48198
Node2	3567	1	0.07455	0.92545
Node2	3568	1	0.00255	0.99745
Node2	3569	1	0.01974	0.98026
Node2	3570	1	0.01974	0.98026
Node2	3571	0	0.99539	0.00461
Node2	3572	1	0.00255	0.99745
Node2	3573	1	0.02631	0.97369
Node2	3574	1	0.04387	0.95613
Node2	3575	1	0.02631	0.97369
Node2	3576	0	0.99539	0.00461
Node2	3577	1	0.00255	0.99745
Node2	3578	1	0.01974	0.98026
Node2	3579	1	0.00255	0.99745
Node2	3580	1	0.00255	0.99745
Node2	3581	1	0.00255	0.99745
Node2	3582	1	0.01974	0.98026
Node2	3583	1	0.00255	0.99745
Node2	3584	0	0.99418	0.00582
Node2	3585	1	0.02631	0.97369
Node2	3586	1	0.02631	0.97369
Node2	3587	-	0.3879	0.6121
Node2	3588	1	0.00255	0.99745
Node2	3589	1	0.00255	0.99745
Node2	3590	0	0.99418	0.00582
Node2	3591	1	0.00255	0.99745
Node2	3592	1	0.00255	0.99745
Node2	3593	1	0.00255	0.99745
Node2	3594	1	0.00255	0.99745
Node2	3595	1	0.00255	0.99745
Node2	3596	1	0.00255	0.99745
Node2	3597	1	0.00255	0.99745
Node2	3598	0	0.98982	0.01018
Node2	3599	1	0.02631	0.97369
Node2	3600	0	0.67277	0.32723
Node2	3601	1	0.00255	0.99745
Node2	3602	1	0.00255	0.99745
Node2	3603	1	0.17528	0.82472
Node2	3604	1	0.00255	0.99745
Node2	3605	1	0.00255	0.99745
Node2	3606	1	0.00255	0.99745
Node2	3607	1	0.01974	0.98026
Node2	3608	1	0.04387	0.95613
Node2	3609	0	0.99656	0.00344
Node2	3610	1	0.00255	0.99745
Node2	3611	1	0.02631	0.97369
Node2	3612	1	0.17528	0.82472
Node2	3613	1	0.01974	0.98026
Node2	3614	0	0.95594	0.04406
Node2	3615	0	0.98982	0.01018
Node2	3616	0	0.98892	0.01108
Node2	3617	0	0.86991	0.13009
Node2	3618	1	0.00255	0.99745
Node2	3619	1	0.00255	0.99745
Node2	3620	1	0.00255	0.99745
Node2	3621	1	0.00255	0.99745
Node2	3622	1	0.00255	0.99745
Node2	3623	1	0.00255	0.99745
Node2	3624	1	0.00255	0.99745
Node2	3625	1	0.17528	0.82472
Node2	3626	-	0.3879	0.6121
Node2	3627	1	0.01974	0.98026
Node2	3628	1	0.00255	0.99745
Node2	3629	1	0.06134	0.93866
Node2	3630	-	0.45947	0.54053
Node2	3631	1	0.00255	0.99745
Node2	3632	1	0.00255	0.99745
Node2	3633	1	0.01974	0.98026
Node2	3634	1	0.01974	0.98026
Node2	3635	1	0.00255	0.99745
Node2	3636	1	0.02631	0.97369
Node2	3637	1	0.00255	0.99745
Node2	3638	1	0.00255	0.99745
Node2	3639	0	0.84435	0.15565
Node2	3640	1	0.00255	0.99745
Node2	3641	1	0.17528	0.82472
Node2	3642	1	0.01974	0.98026
Node2	3643	1	0.00255	0.99745
Node2	3644	1	0.00255	0.99745
Node2	3645	1	0.00255	0.99745
Node2	3646	1	0.00255	0.99745
Node2	3647	1	0.00255	0.99745
Node2	3648	1	0.00255	0.99745
Node2	3649	1	0.00255	0.99745
Node2	3650	0	0.99656	0.00344
Node2	3651	-	0.32624	0.67376
Node2	3652	1	0.00255	0.99745
Node2	3653	1	0.00255	0.99745
Node2	3654	1	0.00255	0.99745
Node2	3655	0	0.79207	0.20793
Node2	3656	1	0.00255	0.99745
Node2	3657	1	0.00255	0.99745
Node2	3658	0	0.99656	0.00344
Node2	3659	1	0.00255	0.99745
Node2	3660	1	0.00255	0.99745
Node2	3661	1	0.00255	0.99745
Node2	3662	1	0.00255	0.99745
Node2	3663	1	0.00255	0.99745
Node2	3664	1	0.00255	0.99745
Node2	3665	-	0.33953	0.66047
Node2	3666	1	0.00255	0.99745
Node2	3667	1	0.02631	0.97369
Node2	3668	1	0.00255	0.99745
Node2	3669	1	0.00255	0.99745
Node2	3670	1	0.00255	0.99745
Node2	3671	0	0.79207	0.20793
Node2	3672	1	0.00255	0.99745
Node2	3673	1	0.00255	0.99745
Node2	3674	1	0.00255	0.99745
Node2	3675	1	0.00255	0.99745
Node2	3676	1	0.00255	0.99745
Node2	3677	1	0.07455	0.92545
Node2	3678	1	0.00255	0.99745
Node2	3679	1	0.00255	0.99745
Node2	3680	1	0.00255	0.99745
Node2	3681	1	0.01974	0.98026
Node2	3682	1	0.00255	0.99745
Node2	3683	1	0.01974	0.98026
Node2	3684	1	0.00255	0.99745
Node2	3685	1	0.01974	0.98026
Node2	3686	1	0.00255	0.99745
Node2	3687	1	0.00255	0.99745
Node2	3688	0	0.98982	0.01018
Node2	3689	1	0.07455	0.92545
Node2	3690	1	0.00255	0.99745
Node2	3691	0	0.99656	0.00344
Node2	3692	0	0.99539	0.00461
Node2	3693	1	0.02631	0.97369
Node2	3694	1	0.00255	0.99745
Node2	3695	1	0.00255	0.99745
Node2	3696	1	0.00255	0.99745
Node2	3697	1	0.00255	0.99745
Node2	3698	0	0.98982	0.01018
Node2	3699	1	0.00255	0.99745
Node2	3700	-	0.40812	0.59188
Node2	3701	-	0.40812	0.59188
Node2	3702	1	0.02631	0.97369
Node2	3703	-	0.32624	0.67376
Node2	3704	0	0.98892	0.01108
Node2	3705	1	0.00255	0.99745
Node2	3706	0	0.98982	0.01018
Node2	3707	1	0.07455	0.92545
Node2	3708	1	0.00255	0.99745
Node2	3709	1	0.00255	0.99745
Node2	3710	1	0.00255	0.99745
Node2	3711	1	0.00255	0.99745
Node2	3712	0	0.98892	0.01108
Node2	3713	1	0.01974	0.98026
Node2	3714	1	0.02631	0.97369
Node2	3715	1	0.04387	0.95613
Node2	3716	1	0.02631	0.97369
Node2	3717	1	0.00255	0.99745
Node2	3718	0	0.99539	0.00461
Node2	3719	1	0.01974	0.98026
Node2	3720	1	0.06134	0.93866
Node2	3721	1	0.02631	0.97369
Node2	3722	0	0.51802	0.48198
Node2	3723	1	0.07455	0.92545
Node2	3724	1	0.07455	0.92545
Node2	3725	1	0.00255	0.99745
Node2	3726	1	0.01974	0.98026
Node2	3727	1	0.00255	0.99745
Node2	3728	1	0.00255	0.99745
Node2	3729	0	0.99539	0.00461
Node2	3730	0	0.98982	0.01018
Node2	3731	1	0.00255	0.99745
Node2	3732	1	0.00255	0.99745
Node2	3733	0	0.95594	0.04406
Node2	3734	1	0.00255	0.99745
Node2	3735	1	0.00255	0.99745
Node2	3736	1	0.00255	0.99745
Node2	3737	1	0.00255	0.99745
Node2	3738	1	0.00255	0.99745
Node2	3739	1	0.00255	0.99745
Node2	3740	0	0.99539	0.00461
Node2	3741	1	0.04387	0.95613
Node2	3742	0	0.99418	0.00582
Node2	3743	1	0.02631	0.97369
Node2	3744	1	0.00255	0.99745
Node2	3745	-	0.45947	0.54053
Node2	3746	1	0.00255	0.99745
Node2	3747	1	0.00255	0.99745
Node2	3748	1	0.00255	0.99745
Node2	3749	0	0.98982	0.01018
Node2	3750	-	0.26524	0.73476
Node2	3751	1	0.00255	0.99745
Node2	3752	0	0.79207	0.20793
Node2	3753	1	0.00255	0.99745
Node2	3754	1	0.00255	0.99745
Node2	3755	0	0.99539	0.00461
Node2	3756	1	0.00255	0.99745
Node2	3757	-	0.33953	0.66047
Node2	3758	1	0.00255	0.99745
Node2	3759	0	0.99418	0.00582
Node2	3760	1	0.00255	0.99745
Node2	3761	0	0.98982	0.01018
Node2	3762	1	0.00255	0.99745
Node2	3763	1	0.01974	0.98026
Node2	3764	0	0.99418	0.00582
Node2	3765	0	0.84435	0.15565
Node2	3766	1	0.17528	0.82472
Node2	3767	-	0.26524	0.73476
Node2	3768	1	0.01974	0.98026
Node2	3769	0	0.98892	0.01108
Node2	3770	0	0.84435	0.15565
Node2	3771	0	0.53941	0.46059
Node2	3772	1	0.01974	0.98026
Node2	3773	1	0.04387	0.95613
Node2	3774	1	0.00255	0.99745
Node2	3775	1	0.00255	0.99745
Node2	3776	1	0.00255	0.99745
Node2	3777	0	0.98892	0.01108
Node2	3778	1	0.17528	0.82472
Node2	3779	1	0.00255	0.99745
Node2	3780	1	0.04387	0.95613
Node2	3781	1	0.00255	0.99745
Node2	3782	1	0.00255	0.99745
Node2	3783	1	0.00255	0.99745
Node2	3784	1	0.00255	0.99745
Node2	3785	1	0.04387	0.95613
Node2	3786	1	0.02631	0.97369
Node2	3787	1	0.01974	0.98026
Node2	3788	1	0.04387	0.95613
Node2	3789	1	0.07455	0.92545
Node2	3790	1	0.00255	0.99745
Node2	3791	1	0.00255	0.99745
Node2	3792	0	0.98892	0.01108
Node2	3793	1	0.00255	0.99745
Node2	3794	1	0.00255	0.99745
Node2	3795	1	0.00255	0.99745
Node2	3796	1	0.00255	0.99745
Node2	3797	1	0.00255	0.99745
Node2	3798	1	0.00255	0.99745
Node2	3799	1	0.00255	0.99745
Node2	3800	0	0.99539	0.00461
Node2	3801	1	0.02631	0.97369
Node2	3802	1	0.00255	0.99745
Node2	3803	1	0.00255	0.99745
Node2	3804	-	0.32624	0.67376
Node2	3805	0	0.98982	0.01018
Node2	3806	1	0.00255	0.99745
Node2	3807	0	0.94177	0.05823
Node2	3808	1	0.17528	0.82472
Node2	3809	1	0.00255	0.99745
Node2	3810	1	0.02631	0.97369
Node2	3811	0	0.98982	0.01018
Node2	3812	1	0.00255	0.99745
Node2	3813	0	0.99418	0.00582
Node2	3814	-	0.26524	0.73476
Node2	3815	0	0.79207	0.20793
Node2	3816	1	0.01974	0.98026
Node2	3817	0	0.98892	0.01108
Node2	3818	1	0.00255	0.99745
Node2	3819	1	0.02631	0.97369
Node2	3820	1	0.02631	0.97369
Node2	3821	1	0.00255	0.99745
Node2	3822	0	0.99656	0.00344
Node2	3823	-	0.3879	0.6121
Node2	3824	1	0.00255	0.99745
Node2	3825	1	0.00255	0.99745
Node2	3826	1	0.00255	0.99745
Node2	3827	1	0.02631	0.97369
Node2	3828	0	0.99656	0.00344
Node2	3829	1	0.00255	0.99745
Node2	3830	0	0.98892	0.01108
Node2	3831	1	0.00255	0.99745
Node2	3832	1	0.00255	0.99745
Node2	3833	1	0.02631	0.97369
Node2	3834	1	0.00255	0.99745
Node2	3835	1	0.00255	0.99745
Node2	3836	1	0.17528	0.82472
Node2	3837	1	0.00255	0.99745
Node2	3838	1	0.01974	0.98026
Node2	3839	1	0.00255	0.99745
Node2	3840	1	0.00255	0.99745
Node2	3841	1	0.00255	0.99745
Node2	3842	1	0.02631	0.97369
Node2	3843	1	0.00255	0.99745
Node2	3844	1	0.00255	0.99745
Node2	3845	1	0.00255	0.99745
Node2	3846	-	0.26524	0.73476
Node2	3847	1	0.00255	0.99745
Node2	3848	1	0.00255	0.99745
Node2	3849	1	0.02631	0.97369
Node2	3850	1	0.02631	0.97369
Node2	3851	1	0.00255	0.99745
Node2	3852	-	0.26524	0.73476
Node2	3853	1	0.00255	0.99745
Node2	3854	1	0.00255	0.99745
Node2	3855	1	0.06134	0.93866
Node2	3856	0	0.96483	0.03517
Node2	3857	1	0.02631	0.97369
Node2	3858	1	0.01974	0.98026
Node2	3859	1	0.00255	0.99745
Node2	3860	1	0.00255	0.99745
Node2	3861	-	0.45947	0.54053
Node2	3862	-	0.45947	0.54053
Node2	3863	1	0.00255	0.99745
Node2	3864	1	0.00255	0.99745
Node2	3865	-	0.33953	0.66047
Node2	3866	1	0.00255	0.99745
Node2	3867	0	0.99539	0.00461
Node2	3868	1	0.01974	0.98026
Node2	3869	1	0.02631	0.97369
Node2	3870	0	0.98892	0.01108
Node2	3871	1	0.02631	0.97369
Node2	3872	0	0.98982	0.01018
Node2	3873	1	0.01974	0.98026
Node2	3874	1	0.02631	0.97369
Node2	3875	1	0.00255	0.99745
Node2	3876	1	0.02631	0.97369
Node2	3877	1	0.00255	0.99745
Node2	3878	1	0.00255	0.99745
Node2	3879	1	0.00255	0.99745
Node2	3880	1	0.00255	0.99745
Node2	3881	1	0.00255	0.99745
Node2	3882	1	0.17528	0.82472
Node2	3883	1	0.00255	0.99745
Node2	3884	1	0.06134	0.93866
Node2	3885	1	0.04387	0.95613
Node2	3886	1	0.00255	0.99745
Node2	3887	1	0.01974	0.98026
Node2	3888	1	0.01974	0.98026
Node2	3889	0	0.79207	0.20793
Node2	3890	0	0.99656	0.00344
Node2	3891	1	0.02631	0.97369
Node2	3892	1	0.04387	0.95613
Node2	3893	1	0.00255	0.99745
Node2	3894	-	0.33953	0.66047
Node2	3895	1	0.01974	0.98026
Node2	3896	1	0.01974	0.98026
Node2	3897	1	0.00255	0.99745
Node2	3898	1	0.00255	0.99745
Node2	3899	1	0.00255	0.99745
Node2	3900	1	0.00255	0.99745
Node2	3901	1	0.02631	0.97369
Node2	3902	0	0.84435	0.15565
Node2	3903	1	0.02631	0.97369
Node2	3904	1	0.00255	0.99745
Node2	3905	0	0.91897	0.08103
Node2	3906	-	0.26524	0.73476
Node2	3907	-	0.26524	0.73476
Node2	3908	0	0.86991	0.13009
Node2	3909	1	0.00255	0.99745
Node2	3910	1	0.17528	0.82472
Node2	3911	0	0.98982	0.01018
Node2	3912	1	0.00255	0.99745
Node2	3913	1	0.00255	0.99745
Node2	3914	1	0.00255	0.99745
Node2	3915	1	0.00255	0.99745
Node2	3916	0	0.98982	0.01018
Node2	3917	1	0.01974	0.98026
Node2	3918	1	0.02631	0.97369
Node2	3919	1	0.00255	0.99745
Node2	3920	1	0.07455	0.92545
Node2	3921	1	0.00255	0.99745
Node2	3922	1	0.00255	0.99745
Node2	3923	1	0.01974	0.98026
Node2	3924	1	0.00255	0.99745
Node2	3925	-	0.40812	0.59188
Node2	3926	1	0.02631	0.97369
Node2	3927	0	0.89424	0.10576
Node2	3928	1	0.00255	0.99745
Node2	3929	1	0.02631	0.97369
Node2	3930	1	0.00255	0.99745
Node2	3931	1	0.00255	0.99745
Node2	3932	-	0.32624	0.67376
Node2	3933	1	0.00255	0.99745
Node2	3934	1	0.00255	0.99745
Node2	3935	0	0.91897	0.08103
Node2	3936	0	0.99418	0.00582
Node2	3937	1	0.17528	0.82472
Node2	3938	1	0.00255	0.99745
Node2	3939	1	0.01974	0.98026
Node2	3940	1	0.01974	0.98026
Node2	3941	1	0.00255	0.99745
Node2	3942	1	0.00255	0.99745
Node2	3943	1	0.17528	0.82472
Node2	3944	1	0.01974	0.98026
Node2	3945	1	0.06134	0.93866
Node2	3946	1	0.06134	0.93866
Node2	3947	1	0.00255	0.99745
Node2	3948	0	0.79207	0.20793
Node2	3949	0	0.79207	0.20793
Node2	3950	1	0.00255	0.99745
Node2	3951	1	0.00255	0.99745
Node2	3952	0	0.95594	0.04406
Node2	3953	1	0.00255	0.99745
Node2	3954	1	0.17528	0.82472
Node2	3955	1	0.00255	0.99745
Node2	3956	1	0.00255	0.99745
Node2	3957	1	0.00255	0.99745
Node2	3958	1	0.02631	0.97369
Node2	3959	1	0.01974	0.98026
Node2	3960	1	0.00255	0.99745
Node2	3961	1	0.00255	0.99745
Node2	3962	1	0.00255	0.99745
Node2	3963	1	0.00255	0.99745
Node2	3964	1	0.00255	0.99745
Node2	3965	1	0.00255	0.99745
Node2	3966	-	0.33953	0.66047
Node2	3967	1	0.00255	0.99745
Node2	3968	1	0.00255	0.99745
Node2	3969	0	0.99656	0.00344
Node2	3970	0	0.98892	0.01108
Node2	3971	1	0.07455	0.92545
Node2	3972	1	0.00255	0.99745
Node2	3973	1	0.00255	0.99745
Node2	3974	1	0.00255	0.99745
Node2	3975	1	0.06134	0.93866
Node2	3976	1	0.00255	0.99745
Node2	3977	1	0.00255	0.99745
Node2	3978	1	0.04387	0.95613
Node2	3979	0	0.99418	0.00582
Node2	3980	0	0.91897	0.08103
Node2	3981	1	0.02631	0.97369
Node2	3982	0	0.53941	0.46059
Node2	3983	1	0.00255	0.99745
Node2	3984	1	0.02631	0.97369
Node2	3985	1	0.00255	0.99745
Node2	3986	1	0.04387	0.95613
Node2	3987	1	0.00255	0.99745
Node2	3988	0	0.95594	0.04406
Node2	3989	1	0.04387	0.95613
Node2	3990	1	0.00255	0.99745
Node2	3991	1	0.00255	0.99745
Node2	3992	1	0.00255	0.99745
Node2	3993	1	0.04387	0.95613
Node2	3994	1	0.00255	0.99745
Node2	3995	1	0.01974	0.98026
Node2	3996	1	0.01974	0.98026
Node2	3997	1	0.02631	0.97369
Node2	3998	0	0.79207	0.20793
Node2	3999	-	0.26524	0.73476
Node2	4000	0	0.91897	0.08103
Node2	4001	0	0.94177	0.05823
Node2	4002	1	0.02631	0.97369
Node2	4003	-	0.40812	0.59188
Node2	4004	1	0.02631	0.97369
Node2	4005	-	0.26524	0.73476
Node2	4006	1	0.00255	0.99745
Node2	4007	1	0.00255	0.99745
Node2	4008	1	0.00255	0.99745
Node2	4009	1	0.17528	0.82472
Node2	4010	1	0.06134	0.93866
Node2	4011	1	0.04387	0.95613
Node2	4012	1	0.02631	0.97369
Node2	4013	1	0.00255	0.99745
Node2	4014	1	0.00255	0.99745
Node2	4015	1	0.00255	0.99745
Node2	4016	1	0.00255	0.99745
Node2	4017	1	0.00255	0.99745
Node2	4018	1	0.00255	0.99745
Node2	4019	-	0.40812	0.59188
Node2	4020	1	0.00255	0.99745
Node2	4021	1	0.00255	0.99745
Node2	4022	1	0.00255	0.99745
Node2	4023	0	0.99656	0.00344
Node2	4024	1	0.00255	0.99745
Node2	4025	0	0.99539	0.00461
Node2	4026	1	0.00255	0.99745
Node2	4027	1	0.00255	0.99745
Node2	4028	1	0.00255	0.99745
Node2	4029	0	0.95594	0.04406
Node2	4030	-	0.3879	0.6121
Node2	4031	0	0.51802	0.48198
Node2	4032	1	0.02631	0.97369
Node2	4033	0	0.51802	0.48198
Node2	4034	1	0.00255	0.99745
Node2	4035	1	0.06134	0.93866
Node2	4036	1	0.00255	0.99745
Node2	4037	-	0.33953	0.66047
Node2	4038	1	0.01974	0.98026
Node2	4039	1	0.02631	0.97369
Node2	4040	1	0.00255	0.99745
Node2	4041	1	0.00255	0.99745
Node2	4042	-	0.32624	0.67376
Node2	4043	0	0.91897	0.08103
Node2	4044	0	0.98892	0.01108
Node2	4045	1	0.00255	0.99745
Node2	4046	1	0.00255	0.99745
Node2	4047	0	0.98982	0.01018
Node2	4048	0	0.99656	0.00344
Node2	4049	0	0.99539	0.00461
Node2	4050	-	0.26524	0.73476
Node2	4051	0	0.99656	0.00344
Node2	4052	0	0.98982	0.01018
Node2	4053	0	0.99539	0.00461
Node2	4054	0	0.86991	0.13009
Node2	4055	1	0.00255	0.99745
Node2	4056	0	0.99656	0.00344
Node2	4057	1	0.00255	0.99745
Node2	4058	1	0.01974	0.98026
Node2	4059	1	0.01974	0.98026
Node2	4060	0	0.84435	0.15565
Node2	4061	1	0.02631	0.97369
Node2	4062	1	0.00255	0.99745
Node2	4063	1	0.00255	0.99745
Node2	4064	0	0.90209	0.09791
Node2	4065	0	0.90209	0.09791
Node2	4066	0	0.90209	0.09791
Node2	4067	0	0.90209	0.09791
Node2	4068	0	0.90209	0.09791
Node2	4069	0	0.90209	0.09791
Node2	4070	0	0.99539	0.00461
Node2	4071	1	0.02631	0.97369
Node2	4072	1	0.00255	0.99745
Node2	4073	1	0.00255	0.99745
Node2	4074	1	0.00255	0.99745
Node2	4075	1	0.00255	0.99745
Node2	4076	1	0.00255	0.99745
Node2	4077	1	0.00255	0.99745
Node2	4078	1	0.00255	0.99745
Node2	4079	1	0.00255	0.99745
Node2	4080	1	0.01974	0.98026
Node2	4081	1	0.01974	0.98026
Node2	4082	0	0.98982	0.01018
Node2	4083	1	0.01974	0.98026
Node2	4084	0	0.99656	0.00344
Node2	4085	0	0.98892	0.01108
Node2	4086	1	0.00255	0.99745
Node2	4087	1	0.00255	0.99745
Node2	4088	1	0.00255	0.99745
Node2	4089	1	0.04387	0.95613
Node2	4090	1	0.00255	0.99745
Node2	4091	1	0.00255	0.99745
Node2	4092	0	0.67277	0.32723
Node2	4093	1	0.04387	0.95613
Node2	4094	1	0.00255	0.99745
Node2	4095	1	0.02631	0.97369
Node2	4096	1	0.00255	0.99745
Node2	4097	1	0.02631	0.97369
Node2	4098	1	0.00255	0.99745
Node2	4099	0	0.98982	0.01018
Node2	4100	1	0.00255	0.99745
Node2	4101	1	0.00255	0.99745
Node2	4102	1	0.00255	0.99745
Node2	4103	1	0.01974	0.98026
Node2	4104	1	0.00255	0.99745
Node2	4105	1	0.00255	0.99745
Node2	4106	1	0.04387	0.95613
Node2	4107	1	0.00255	0.99745
Node2	4108	1	0.02631	0.97369
Node2	4109	-	0.3879	0.6121
Node2	4110	-	0.3879	0.6121
Node2	4111	-	0.3879	0.6121
Node2	4112	1	0.17528	0.82472
Node2	4113	1	0.00255	0.99745
Node2	4114	1	0.00255	0.99745
Node2	4115	1	0.04387	0.95613
Node2	4116	1	0.00255	0.99745
Node2	4117	1	0.17528	0.82472
Node2	4118	1	0.06134	0.93866
Node2	4119	1	0.00255	0.99745
Node2	4120	1	0.00255	0.99745
Node2	4121	1	0.17528	0.82472
Node2	4122	1	0.00255	0.99745
Node2	4123	1	0.00255	0.99745
Node2	4124	1	0.00255	0.99745
Node2	4125	1	0.02631	0.97369
Node2	4126	1	0.00255	0.99745
Node2	4127	0	0.96483	0.03517
Node2	4128	1	0.00255	0.99745
Node2	4129	1	0.00255	0.99745
Node2	4130	1	0.02631	0.97369
Node2	4131	1	0.04387	0.95613
Node2	4132	0	0.84435	0.15565
Node2	4133	0	0.99539	0.00461
Node2	4134	1	0.02631	0.97369
Node2	4135	1	0.01974	0.98026
Node2	4136	1	0.01974	0.98026
Node2	4137	1	0.00255	0.99745
Node2	4138	1	0.00255	0.99745
Node2	4139	0	0.99539	0.00461
Node2	4140	1	0.02631	0.97369
Node2	4141	1	0.00255	0.99745
Node2	4142	1	0.02631	0.97369
Node2	4143	1	0.00255	0.99745
Node2	4144	1	0.00255	0.99745
Node2	4145	1	0.00255	0.99745
Node2	4146	1	0.00255	0.99745
Node2	4147	1	0.00255	0.99745
Node2	4148	1	0.00255	0.99745
Node2	4149	0	0.84435	0.15565
Node2	4150	0	0.99539	0.00461
Node2	4151	1	0.17528	0.82472
Node2	4152	1	0.00255	0.99745
Node2	4153	1	0.04387	0.95613
Node2	4154	1	0.04387	0.95613
Node2	4155	1	0.00255	0.99745
Node2	4156	1	0.00255	0.99745
Node2	4157	1	0.00255	0.99745
Node2	4158	1	0.02631	0.97369
Node2	4159	1	0.00255	0.99745
Node2	4160	1	0.01974	0.98026
Node2	4161	1	0.00255	0.99745
Node2	4162	1	0.01974	0.98026
Node2	4163	1	0.00255	0.99745
Node2	4164	1	0.01974	0.98026
Node2	4165	0	0.99539	0.00461
Node2	4166	1	0.06134	0.93866
Node2	4167	1	0.00255	0.99745
Node2	4168	1	0.02631	0.97369
Node2	4169	1	0.00255	0.99745
Node2	4170	1	0.00255	0.99745
Node2	4171	1	0.00255	0.99745
Node2	4172	1	0.17528	0.82472
Node2	4173	1	0.00255	0.99745
Node2	4174	1	0.00255	0.99745
Node2	4175	1	0.02631	0.97369
Node2	4176	1	0.17528	0.82472
Node2	4177	0	0.86991	0.13009
Node2	4178	1	0.01974	0.98026
Node2	4179	1	0.00255	0.99745
Node2	4180	1	0.00255	0.99745
Node2	4181	1	0.01974	0.98026
Node2	4182	1	0.00255	0.99745
Node2	4183	-	0.26524	0.73476
Node2	4184	1	0.00255	0.99745
Node2	4185	1	0.02631	0.97369
Node2	4186	1	0.17528	0.82472
Node2	4187	1	0.00255	0.99745
Node2	4188	1	0.00255	0.99745
Node2	4189	1	0.00255	0.99745
Node2	4190	1	0.01974	0.98026
Node2	4191	1	0.00255	0.99745
Node2	4192	1	0.00255	0.99745
Node2	4193	1	0.00255	0.99745
Node2	4194	1	0.00255	0.99745
Node2	4195	1	0.06134	0.93866
Node2	4196	0	0.99418	0.00582
Node2	4197	0	0.95594	0.04406
Node2	4198	1	0.04387	0.95613
Node2	4199	1	0.00255	0.99745
Node2	4200	1	0.00255	0.99745
Node2	4201	0	0.91897	0.08103
Node2	4202	0	0.51802	0.48198
Node2	4203	1	0.02631	0.97369
Node2	4204	0	0.84435	0.15565
Node2	4205	0	0.96483	0.03517
Node2	4206	1	0.00255	0.99745
Node2	4207	-	0.32624	0.67376
Node2	4208	1	0.00255	0.99745
Node2	4209	1	0.06134	0.93866
Node2	4210	0	0.96483	0.03517
Node2	4211	1	0.07455	0.92545
Node2	4212	1	0.00255	0.99745
Node2	4213	1	0.00255	0.99745
Node2	4214	1	0.00255	0.99745
Node2	4215	1	0.00255	0.99745
Node2	4216	1	0.00255	0.99745
Node2	4217	1	0.00255	0.99745
Node2	4218	1	0.00255	0.99745
Node2	4219	1	0.01974	0.98026
Node2	4220	1	0.06134	0.93866
Node2	4221	1	0.01974	0.98026
Node2	4222	1	0.00255	0.99745
Node2	4223	1	0.00255	0.99745
Node2	4224	1	0.01974	0.98026
Node2	4225	1	0.00255	0.99745
Node2	4226	0	0.90209	0.09791
Node2	4227	1	0.04387	0.95613
Node2	4228	1	0.00255	0.99745
Node2	4229	1	0.00255	0.99745
Node2	4230	1	0.00255	0.99745
Node2	4231	1	0.02631	0.97369
Node2	4232	1	0.00255	0.99745
Node2	4233	1	0.17528	0.82472
Node2	4234	1	0.01974	0.98026
Node2	4235	1	0.00255	0.99745
Node2	4236	1	0.00255	0.99745
Node2	4237	1	0.00255	0.99745
Node2	4238	1	0.00255	0.99745
Node2	4239	1	0.00255	0.99745
Node2	4240	1	0.00255	0.99745
Node2	4241	0	0.89424	0.10576
Node2	4242	-	0.45947	0.54053
Node2	4243	1	0.00255	0.99745
Node2	4244	1	0.00255	0.99745
Node2	4245	1	0.01974	0.98026
Node2	4246	1	0.00255	0.99745
Node2	4247	1	0.00255	0.99745
Node2	4248	1	0.00255	0.99745
Node2	4249	1	0.00255	0.99745
Node2	4250	1	0.02631	0.97369
Node2	4251	0	0.98892	0.01108
Node2	4252	0	0.99539	0.00461
Node2	4253	0	0.99418	0.00582
Node2	4254	0	0.84435	0.15565
Node2	4255	1	0.01974	0.98026
Node2	4256	1	0.01974	0.98026
Node2	4257	1	0.07455	0.92545
Node2	4258	1	0.01974	0.98026
Node2	4259	1	0.00255	0.99745
Node2	4260	1	0.00255	0.99745
Node2	4261	1	0.00255	0.99745
Node2	4262	-	0.32624	0.67376
Node2	4263	1	0.04387	0.95613
Node2	4264	-	0.32624	0.67376
Node2	4265	1	0.00255	0.99745
Node2	4266	0	0.98892	0.01108
Node2	4267	1	0.00255	0.99745
Node2	4268	1	0.00255	0.99745
Node2	4269	1	0.00255	0.99745
Node2	4270	1	0.02631	0.97369
Node2	4271	1	0.00255	0.99745
Node2	4272	1	0.00255	0.99745
Node2	4273	1	0.00255	0.99745
Node2	4274	1	0.00255	0.99745
Node2	4275	0	0.99656	0.00344
Node2	4276	-	0.33953	0.66047
Node2	4277	1	0.17528	0.82472
Node2	4278	1	0.01974	0.98026
Node2	4279	-	0.26524	0.73476
Node2	4280	1	0.02631	0.97369
Node2	4281	1	0.00255	0.99745
Node2	4282	1	0.00255	0.99745
Node2	4283	1	0.00255	0.99745
Node2	4284	0	0.99539	0.00461
Node2	4285	-	0.26524	0.73476
Node2	4286	1	0.00255	0.99745
Node2	4287	1	0.00255	0.99745
Node2	4288	1	0.17528	0.82472
Node2	4289	1	0.04387	0.95613
Node2	4290	0	0.51802	0.48198
Node2	4291	0	0.98892	0.01108
Node2	4292	1	0.04387	0.95613
Node2	4293	1	0.02631	0.97369
Node2	4294	1	0.17528	0.82472
Node2	4295	-	0.33953	0.66047
Node2	4296	0	0.98982	0.01018
Node2	4297	1	0.00255	0.99745
Node2	4298	1	0.00255	0.99745
Node2	4299	1	0.00255	0.99745
Node2	4300	-	0.32624	0.67376
Node2	4301	1	0.00255	0.99745
Node2	4302	1	0.01974	0.98026
Node2	4303	0	0.91897	0.08103
Node2	4304	1	0.01974	0.98026
Node2	4305	1	0.00255	0.99745
Node2	4306	0	0.99656	0.00344
Node2	4307	0	0.92514	0.07486
Node2	4308	1	0.00255	0.99745
Node2	4309	1	0.02631	0.97369
Node2	4310	1	0.04387	0.95613
Node2	4311	1	0.04387	0.95613
Node2	4312	1	0.17528	0.82472
Node2	4313	1	0.02631	0.97369
Node1	1	0	0.99741	0.00259
Node1	2	0	0.88776	0.11224
Node1	3	0	0.99797	0.00203
Node1	4	1	0.06392	0.93608
Node1	5	1	0.00252	0.99748
Node1	6	1	0.01396	0.98604
Node1	7	-	0.40755	0.59245
Node1	8	1	0.01396	0.98604
Node1	9	0	0.98424	0.01576
Node1	10	1	0.01832	0.98168
Node1	11	1	0.01832	0.98168
Node1	12	1	0.06392	0.93608
Node1	13	-	0.27642	0.72358
Node1	14	-	0.22665	0.77335
Node1	15	1	0.00252	0.99748
Node1	16	1	0.00252	0.99748
Node1	17	1	0.00252	0.99748
Node1	18	0	0.97198	0.02802
Node1	19	1	0.01396	0.98604
Node1	20	0	0.96075	0.03925
Node1	21	1	0.00252	0.99748
Node1	22	1	0.01832	0.98168
Node1	23	1	0.00252	0.99748
Node1	24	1	0.00252	0.99748
Node1	25	1	0.1095	0.8905
Node1	26	0	0.97198	0.02802
Node1	27	1	0.01396	0.98604
Node1	28	1	0.00252	0.99748
Node1	29	1	0.00252	0.99748
Node1	30	1	0.00252	0.99748
Node1	31	1	0.00252	0.99748
Node1	32	0	0.96075	0.03925
Node1	33	0	0.99797	0.00203
Node1	34	1	0.00252	0.99748
Node1	35	1	0.00252	0.99748
Node1	36	1	0.00252	0.99748
Node1	37	1	0.00252	0.99748
Node1	38	1	0.00252	0.99748
Node1	39	-	0.47563	0.52437
Node1	40	1	0.00252	0.99748
Node1	41	1	0.01832	0.98168
Node1	42	1	0.01832	0.98168
Node1	43	1	0.01396	0.98604
Node1	44	0	0.9943	0.0057
Node1	45	1	0.00252	0.99748
Node1	46	1	0.11741	0.88259
Node1	47	1	0.06392	0.93608
Node1	48	1	0.00252	0.99748
Node1	49	0	0.99741	0.00259
Node1	50	1	0.00252	0.99748
Node1	51	1	0.04162	0.95838
Node1	52	1	0.00252	0.99748
Node1	53	1	0.00252	0.99748
Node1	54	0	0.76844	0.23156
Node1	55	1	0.00252	0.99748
Node1	56	1	0.06392	0.93608
Node1	57	1	0.1095	0.8905
Node1	58	1	0.00252	0.99748
Node1	59	1	0.00252	0.99748
Node1	60	0	0.98424	0.01576
Node1	61	0	0.98424	0.01576
Node1	62	1	0.00252	0.99748
Node1	63	-	0.40755	0.59245
Node1	64	-	0.40755	0.59245
Node1	65	-	0.40755	0.59245
Node1	66	1	0.00252	0.99748
Node1	67	1	0.00252	0.99748
Node1	68	1	0.00252	0.99748
Node1	69	1	0.00252	0.99748
Node1	70	1	0.00252	0.99748
Node1	71	1	0.1095	0.8905
Node1	72	1	0.00252	0.99748
Node1	73	0	0.9943	0.0057
Node1	74	1	0.00252	0.99748
Node1	75	1	0.06392	0.93608
Node1	76	1	0.00252	0.99748
Node1	77	-	0.27642	0.72358
Node1	78	1	0.00252	0.99748
Node1	79	1	0.00252	0.99748
Node1	80	1	0.00252	0.99748
Node1	81	1	0.00252	0.99748
Node1	82	0	0.96075	0.03925
Node1	83	0	0.94889	0.05111
Node1	84	1	0.04162	0.95838
Node1	85	-	0.40755	0.59245
Node1	86	1	0.00252	0.99748
Node1	87	1	0.11741	0.88259
Node1	88	1	0.04162	0.95838
Node1	89	0	0.9943	0.0057
Node1	90	0	0.9943	0.0057
Node1	91	1	0.01832	0.98168
Node1	92	1	0.00252	0.99748
Node1	93	1	0.00252	0.99748
Node1	94	1	0.00252	0.99748
Node1	95	1	0.00252	0.99748
Node1	96	0	0.56242	0.43758
Node1	97	1	0.00252	0.99748
Node1	98	1	0.00252	0.99748
Node1	99	1	0.01396	0.98604
Node1	100	1	0.00252	0.99748
Node1	101	1	0.00252	0.99748
Node1	102	1	0.00252	0.99748
Node1	103	0	0.99797	0.00203
Node1	104	0	0.9943	0.0057
Node1	105	1	0.1095	0.8905
Node1	106	1	0.11741	0.88259
Node1	107	1	0.01396	0.98604
Node1	108	1	0.00252	0.99748
Node1	109	0	0.56242	0.43758
Node1	110	0	0.98424	0.01576
Node1	111	0	0.99797	0.00203
Node1	112	1	0.01832	0.98168
Node1	113	0	0.98424	0.01576
Node1	114	1	0.01832	0.98168
Node1	115	1	0.00252	0.99748
Node1	116	0	0.98275	0.01725
Node1	117	1	0.06392	0.93608
Node1	118	1	0.00252	0.99748
Node1	119	1	0.00252	0.99748
Node1	120	-	0.47563	0.52437
Node1	121	-	0.33497	0.66503
Node1	122	1	0.06392	0.93608
Node1	123	0	0.99797	0.00203
Node1	124	1	0.01832	0.98168
Node1	125	1	0.01832	0.98168
Node1	126	1	0.00252	0.99748
Node1	127	1	0.00252	0.99748
Node1	128	1	0.01832	0.98168
Node1	129	1	0.01832	0.98168
Node1	130	1	0.00252	0.99748
Node1	131	0	0.9344	0.0656
Node1	132	0	0.97198	0.02802
Node1	133	1	0.00252	0.99748
Node1	134	1	0.04162	0.95838
Node1	135	-	0.27227	0.72773
Node1	136	0	0.67852	0.32148
Node1	137	1	0.00252	0.99748
Node1	138	1	0.04162	0.95838
Node1	139	1	0.01396	0.98604
Node1	140	1	0.00252	0.99748
Node1	141	1	0.00252	0.99748
Node1	142	1	0.00252	0.99748
Node1	143	1	0.00252	0.99748
Node1	144	1	0.00252	0.99748
Node1	145	0	0.96075	0.03925
Node1	146	1	0.00252	0.99748
Node1	147	1	0.00252	0.99748
Node1	148	1	0.00252	0.99748
Node1	149	0	0.78215	0.21785
Node1	150	0	0.96075	0.03925
Node1	151	0	0.96075	0.03925
Node1	152	1	0.00252	0.99748
Node1	153	1	0.00252	0.99748
Node1	154	1	0.01396	0.98604
Node1	155	1	0.01832	0.98168
Node1	156	1	0.01396	0.98604
Node1	157	1	0.06392	0.93608
Node1	158	1	0.06392	0.93608
Node1	159	-	0.40755	0.59245
Node1	160	1	0.00252	0.99748
Node1	161	1	0.00252	0.99748
Node1	162	0	0.99797	0.00203
Node1	163	0	0.96075	0.03925
Node1	164	1	0.00252	0.99748
Node1	165	1	0.00252	0.99748
Node1	166	1	0.00252	0.99748
Node1	167	1	0.01396	0.98604
Node1	168	1	0.01832	0.98168
Node1	169	0	0.99797	0.00203
Node1	170	1	0.00252	0.99748
Node1	171	0	0.94889	0.05111
Node1	172	1	0.00252	0.99748
Node1	173	1	0.00252	0.99748
Node1	174	1	0.00252	0.99748
Node1	175	1	0.00252	0.99748
Node1	176	1	0.00252	0.99748
Node1	177	0	0.56242	0.43758
Node1	178	0	0.99741	0.00259
Node1	179	1	0.11741	0.88259
Node1	180	1	0.01832	0.98168
Node1	181	0	0.9943	0.0057
Node1	182	1	0.01832	0.98168
Node1	183	1	0.01832	0.98168
Node1	184	1	0.04162	0.95838
Node1	185	-	0.27642	0.72358
Node1	186	1	0.00252	0.99748
Node1	187	1	0.00252	0.99748
Node1	188	1	0.00252	0.99748
Node1	189	1	0.00252	0.99748
Node1	190	1	0.00252	0.99748
Node1	191	0	0.78215	0.21785
Node1	192	1	0.00252	0.99748
Node1	193	1	0.01396	0.98604
Node1	194	1	0.00252	0.99748
Node1	195	1	0.00252	0.99748
Node1	196	1	0.00252	0.99748
Node1	197	-	0.40755	0.59245
Node1	198	1	0.01396	0.98604
Node1	199	1	0.00252	0.99748
Node1	200	1	0.01396	0.98604
Node1	201	1	0.00252	0.99748
Node1	202	1	0.00252	0.99748
Node1	203	1	0.00252	0.99748
Node1	204	1	0.00252	0.99748
Node1	205	1	0.00252	0.99748
Node1	206	1	0.06392	0.93608
Node1	207	-	0.40755	0.59245
Node1	208	1	0.00252	0.99748
Node1	209	1	0.11741	0.88259
Node1	210	1	0.01396	0.98604
Node1	211	0	0.56242	0.43758
Node1	212	1	0.01832	0.98168
Node1	213	0	0.99741	0.00259
Node1	214	0	0.97198	0.02802
Node1	215	1	0.00252	0.99748
Node1	216	1	0.00252	0.99748
Node1	217	1	0.01396	0.98604
Node1	218	0	0.76844	0.23156
Node1	219	1	0.00252	0.99748
Node1	220	1	0.00252	0.99748
Node1	221	1	0.00252	0.99748
Node1	222	0	0.96075	0.03925
Node1	223	1	0.00252	0.99748
Node1	224	1	0.01396	0.98604
Node1	225	1	0.00252	0.99748
Node1	226	-	0.22665	0.77335
Node1	227	1	0.01832	0.98168
Node1	228	0	0.98424	0.01576
Node1	229	1	0.06392	0.93608
Node1	230	1	0.00252	0.99748
Node1	231	1	0.11741	0.88259
Node1	232	0	0.97198	0.02802
Node1	233	1	0.00252	0.99748
Node1	234	1	0.00252	0.99748
Node1	235	1	0.01396	0.98604
Node1	236	0	0.76844	0.23156
Node1	237	1	0.00252	0.99748
Node1	238	1	0.00252	0.99748
Node1	239	1	0.01832	0.98168
Node1	240	1	0.11741	0.88259
Node1	241	1	0.00252	0.99748
Node1	242	1	0.06392	0.93608
Node1	243	-	0.27642	0.72358
Node1	244	1	0.00252	0.99748
Node1	245	1	0.01396	0.98604
Node1	246	1	0.01396	0.98604
Node1	247	1	0.00252	0.99748
Node1	248	0	0.88776	0.11224
Node1	249	-	0.33497	0.66503
Node1	250	1	0.00252	0.99748
Node1	251	1	0.00252	0.99748
Node1	252	1	0.00252	0.99748
Node1	253	1	0.11741	0.88259
Node1	254	0	0.96075	0.03925
Node1	255	1	0.00252	0.99748
Node1	256	1	0.06392	0.93608
Node1	257	1	0.00252	0.99748
Node1	258	0	0.99797	0.00203
Node1	259	1	0.00252	0.99748
Node1	260	1	0.1095	0.8905
Node1	261	0	0.9943	0.0057
Node1	262	-	0.27642	0.72358
Node1	263	1	0.01396	0.98604
Node1	264	1	0.00252	0.99748
Node1	265	0	0.99741	0.00259
Node1	266	1	0.00252	0.99748
Node1	267	1	0.01832	0.98168
Node1	268	1	0.00252	0.99748
Node1	269	1	0.06392	0.93608
Node1	270	1	0.00252	0.99748
Node1	271	-	0.33497	0.66503
Node1	272	1	0.00252	0.99748
Node1	273	1	0.00252	0.99748
Node1	274	1	0.01832	0.98168
Node1	275	1	0.00252	0.99748
Node1	276	1	0.00252	0.99748
Node1	277	1	0.00252	0.99748
Node1	278	0	0.99797	0.00203
Node1	279	1	0.00252	0.99748
Node1	280	1	0.00252	0.99748
Node1	281	1	0.00252	0.99748
Node1	282	1	0.00252	0.99748
Node1	283	1	0.00252	0.99748
Node1	284	1	0.00252	0.99748
Node1	285	1	0.01832	0.98168
Node1	286	1	0.01396	0.98604
Node1	287	1	0.00252	0.99748
Node1	288	0	0.86605	0.13395
Node1	289	1	0.00252	0.99748
Node1	290	1	0.00252	0.99748
Node1	291	1	0.00252	0.99748
Node1	292	1	0.00252	0.99748
Node1	293	0	0.56242	0.43758
Node1	294	0	0.98424	0.01576
Node1	295	1	0.00252	0.99748
Node1	296	1	0.04162	0.95838
Node1	297	1	0.01396	0.98604
Node1	298	-	0.40755	0.59245
Node1	299	1	0.00252	0.99748
Node1	300	1	0.01832	0.98168
Node1	301	1	0.00252	0.99748
Node1	302	-	0.27227	0.72773
Node1	303	1	0.00252	0.99748
Node1	304	1	0.00252	0.99748
Node1	305	1	0.04162	0.95838
Node1	306	1	0.00252	0.99748
Node1	307	1	0.00252	0.99748
Node1	308	1	0.01396	0.98604
Node1	309	0	0.98424	0.01576
Node1	310	1	0.00252	0.99748
Node1	311	1	0.00252	0.99748
Node1	312	1	0.01832	0.98168
Node1	313	-	0.40755	0.59245
Node1	314	1	0.06392	0.93608
Node1	315	1	0.01832	0.98168
Node1	316	0	0.86605	0.13395
Node1	317	1	0.00252	0.99748
Node1	318	1	0.00252	0.99748
Node1	319	1	0.00252	0.99748
Node1	320	1	0.01832	0.98168
Node1	321	1	0.11741	0.88259
Node1	322	0	0.94889	0.05111
Node1	323	0	0.56242	0.43758
Node1	324	1	0.00252	0.99748
Node1	325	1	0.00252	0.99748
Node1	326	1	0.00252	0.99748
Node1	327	1	0.00252	0.99748
Node1	328	1	0.00252	0.99748
Node1	329	1	0.00252	0.99748
Node1	330	1	0.01832	0.98168
Node1	331	1	0.01396	0.98604
Node1	332	1	0.1095	0.8905
Node1	333	0	0.99741	0.00259
Node1	334	-	0.27642	0.72358
Node1	335	0	0.90989	0.09011
Node1	336	1	0.00252	0.99748
Node1	337	0	0.98424	0.01576
Node1	338	0	0.98424	0.01576
Node1	339	1	0.01396	0.98604
Node1	340	1	0.01832	0.98168
Node1	341	1	0.06392	0.93608
Node1	342	0	0.56242	0.43758
Node1	343	0	0.56242	0.43758
Node1	344	1	0.04162	0.95838
Node1	345	1	0.00252	0.99748
Node1	346	1	0.00252	0.99748
Node1	347	1	0.00252	0.99748
Node1	348	1	0.00252	0.99748
Node1	349	1	0.00252	0.99748
Node1	350	0	0.97198	0.02802
Node1	351	0	0.88776	0.11224
Node1	352	1	0.01396	0.98604
Node1	353	1	0.00252	0.99748
Node1	354	1	0.11741	0.88259
Node1	355	1	0.00252	0.99748
Node1	356	1	0.00252	0.99748
Node1	357	1	0.00252	0.99748
Node1	358	-	0.33497	0.66503
Node1	359	1	0.01832	0.98168
Node1	360	1	0.00252	0.99748
Node1	361	1	0.01832	0.98168
Node1	362	1	0.04162	0.95838
Node1	363	1	0.00252	0.99748
Node1	364	1	0.00252	0.99748
Node1	365	1	0.00252	0.99748
Node1	366	1	0.00252	0.99748
Node1	367	0	0.88776	0.11224
Node1	368	0	0.9943	0.0057
Node1	369	0	0.97198	0.02802
Node1	370	1	0.00252	0.99748
Node1	371	1	0.00252	0.99748
Node1	372	1	0.00252	0.99748
Node1	373	1	0.00252	0.99748
Node1	374	1	0.00252	0.99748
Node1	375	1	0.1095	0.8905
Node1	376	0	0.78215	0.21785
Node1	377	1	0.00252	0.99748
Node1	378	0	0.9943	0.0057
Node1	379	1	0.01832	0.98168
Node1	380	0	0.9943	0.0057
Node1	381	1	0.00252	0.99748
Node1	382	1	0.00252	0.99748
Node1	383	1	0.00252	0.99748
Node1	384	1	0.00252	0.99748
Node1	385	1	0.00252	0.99748
Node1	386	0	0.98275	0.01725
Node1	387	0	0.97198	0.02802
Node1	388	1	0.00252	0.99748
Node1	389	0	0.9943	0.0057
Node1	390	0	0.99797	0.00203
Node1	391	0	0.99797	0.00203
Node1	392	1	0.11741	0.88259
Node1	393	1	0.01396	0.98604
Node1	394	0	0.88776	0.11224
Node1	395	1	0.00252	0.99748
Node1	396	1	0.00252	0.99748
Node1	397	0	0.9344	0.0656
Node1	398	1	0.00252	0.99748
Node1	399	1	0.00252	0.99748
Node1	400	0	0.97198	0.02802
Node1	401	1	0.01832	0.98168
Node1	402	1	0.00252	0.99748
Node1	403	-	0.33497	0.66503
Node1	404	1	0.00252	0.99748
Node1	405	1	0.06392	0.93608
Node1	406	1	0.01396	0.98604
Node1	407	-	0.33497	0.66503
Node1	408	1	0.00252	0.99748
Node1	409	1	0.00252	0.99748
Node1	410	1	0.01832	0.98168
Node1	411	1	0.06392	0.93608
Node1	412	1	0.00252	0.99748
Node1	413	1	0.00252	0.99748
Node1	414	1	0.00252	0.99748
Node1	415	0	0.76844	0.23156
Node1	416	1	0.00252	0.99748
Node1	417	0	0.97198	0.02802
Node1	418	1	0.01396	0.98604
Node1	419	-	0.22665	0.77335
Node1	420	1	0.00252	0.99748
Node1	421	-	0.40755	0.59245
Node1	422	1	0.11741	0.88259
Node1	423	0	0.97198	0.02802
Node1	424	0	0.98424	0.01576
Node1	425	1	0.00252	0.99748
Node1	426	1	0.01832	0.98168
Node1	427	1	0.00252	0.99748
Node1	428	1	0.00252	0.99748
Node1	429	0	0.94787	0.05213
Node1	430	1	0.01832	0.98168
Node1	431	1	0.00252	0.99748
Node1	432	1	0.04162	0.95838
Node1	433	1	0.00252	0.99748
Node1	434	-	0.22665	0.77335
Node1	435	-	0.27642	0.72358
Node1	436	1	0.00252	0.99748
Node1	437	1	0.00252	0.99748
Node1	438	1	0.00252	0.99748
Node1	439	1	0.00252	0.99748
Node1	440	1	0.04162	0.95838
Node1	441	0	0.9943	0.0057
Node1	442	1	0.00252	0.99748
Node1	443	1	0.00252	0.99748
Node1	444	1	0.01832	0.98168
Node1	445	1	0.01396	0.98604
Node1	446	1	0.00252	0.99748
Node1	447	1	0.00252	0.99748
Node1	448	1	0.00252	0.99748
Node1	449	1	0.00252	0.99748
Node1	450	-	0.40755	0.59245
Node1	451	1	0.1095	0.8905
Node1	452	0	0.86605	0.13395
Node1	453	1	0.00252	0.99748
Node1	454	1	0.00252	0.99748
Node1	455	1	0.00252	0.99748
Node1	456	1	0.01832	0.98168
Node1	457	1	0.00252	0.99748
Node1	458	1	0.00252	0.99748
Node1	459	1	0.00252	0.99748
Node1	460	1	0.00252	0.99748
Node1	461	1	0.00252	0.99748
Node1	462	1	0.00252	0.99748
Node1	463	1	0.00252	0.99748
Node1	464	0	0.98424	0.01576
Node1	465	1	0.06392	0.93608
Node1	466	1	0.01396	0.98604
Node1	467	1	0.04162	0.95838
Node1	468	1	0.01832	0.98168
Node1	469	-	0.22665	0.77335
Node1	470	1	0.01396	0.98604
Node1	471	1	0.00252	0.99748
Node1	472	1	0.11741	0.88259
Node1	473	0	0.88776	0.11224
Node1	474	0	0.88776	0.11224
Node1	475	1	0.04162	0.95838
Node1	476	1	0.04162	0.95838
Node1	477	1	0.01832	0.98168
Node1	478	0	0.88776	0.11224
Node1	479	1	0.00252	0.99748
Node1	480	1	0.00252	0.99748
Node1	481	1	0.01396	0.98604
Node1	482	1	0.00252	0.99748
Node1	483	1	0.00252	0.99748
Node1	484	0	0.99741	0.00259
Node1	485	1	0.00252	0.99748
Node1	486	-	0.33497	0.66503
Node1	487	1	0.01396	0.98604
Node1	488	1	0.00252	0.99748
Node1	489	1	0.00252	0.99748
Node1	490	-	0.27227	0.72773
Node1	491	1	0.00252	0.99748
Node1	492	0	0.99797	0.00203
Node1	493	1	0.00252	0.99748
Node1	494	1	0.00252	0.99748
Node1	495	1	0.01396	0.98604
Node1	496	1	0.00252	0.99748
Node1	497	1	0.00252	0.99748
Node1	498	1	0.00252	0.99748
Node1	499	1	0.00252	0.99748
Node1	500	-	0.40755	0.59245
Node1	501	1	0.00252	0.99748
Node1	502	-	0.40755	0.59245
Node1	503	1	0.01396	0.98604
Node1	504	1	0.01396	0.98604
Node1	505	1	0.01396	0.98604
Node1	506	1	0.00252	0.99748
Node1	507	1	0.00252	0.99748
Node1	508	1	0.00252	0.99748
Node1	509	1	0.00252	0.99748
Node1	510	1	0.00252	0.99748
Node1	511	1	0.01832	0.98168
Node1	512	0	0.97198	0.02802
Node1	513	0	0.9943	0.0057
Node1	514	1	0.01396	0.98604
Node1	515	1	0.00252	0.99748
Node1	516	1	0.00252	0.99748
Node1	517	1	0.00252	0.99748
Node1	518	1	0.00252	0.99748
Node1	519	1	0.01832	0.98168
Node1	520	1	0.00252	0.99748
Node1	521	1	0.00252	0.99748
Node1	522	1	0.01396	0.98604
Node1	523	1	0.00252	0.99748
Node1	524	1	0.00252	0.99748
Node1	525	0	0.96075	0.03925
Node1	526	0	0.98424	0.01576
Node1	527	1	0.1095	0.8905
Node1	528	1	0.1095	0.8905
Node1	529	0	0.99797	0.00203
Node1	530	0	0.78215	0.21785
Node1	531	1	0.00252	0.99748
Node1	532	1	0.06392	0.93608
Node1	533	1	0.01396	0.98604
Node1	534	1	0.01832	0.98168
Node1	535	1	0.00252	0.99748
Node1	536	1	0.00252	0.99748
Node1	537	1	0.00252	0.99748
Node1	538	0	0.96075	0.03925
Node1	539	1	0.00252	0.99748
Node1	540	1	0.00252	0.99748
Node1	541	0	0.96075	0.03925
Node1	542	-	0.33497	0.66503
Node1	543	1	0.06392	0.93608
Node1	544	0	0.94787	0.05213
Node1	545	1	0.00252	0.99748
Node1	546	0	0.96075	0.03925
Node1	547	0	0.76844	0.23156
Node1	548	0	0.76844	0.23156
Node1	549	0	0.78215	0.21785
Node1	550	-	0.27642	0.72358
Node1	551	0	0.53961	0.46039
Node1	552	0	0.9943	0.0057
Node1	553	1	0.00252	0.99748
Node1	554	-	0.22665	0.77335
Node1	555	1	0.00252	0.99748
Node1	556	1	0.11741	0.88259
Node1	557	0	0.98424	0.01576
Node1	558	0	0.9943	0.0057
Node1	559	0	0.99797	0.00203
Node1	560	1	0.00252	0.99748
Node1	561	1	0.06392	0.93608
Node1	562	1	0.01832	0.98168
Node1	563	1	0.00252	0.99748
Node1	564	1	0.01396	0.98604
Node1	565	1	0.00252	0.99748
Node1	566	1	0.00252	0.99748
Node1	567	-	0.27642	0.72358
Node1	568	1	0.01832	0.98168
Node1	569	0	0.99797	0.00203
Node1	570	1	0.00252	0.99748
Node1	571	0	0.9943	0.0057
Node1	572	1	0.01396	0.98604
Node1	573	1	0.00252	0.99748
Node1	574	1	0.00252	0.99748
Node1	575	-	0.27642	0.72358
Node1	576	-	0.47563	0.52437
Node1	577	0	0.98275	0.01725
Node1	578	-	0.27642	0.72358
Node1	579	1	0.00252	0.99748
Node1	580	1	0.00252	0.99748
Node1	581	1	0.00252	0.99748
Node1	582	1	0.00252	0.99748
Node1	583	1	0.00252	0.99748
Node1	584	0	0.78215	0.21785
Node1	585	1	0.06392	0.93608
Node1	586	0	0.9943	0.0057
Node1	587	-	0.33497	0.66503
Node1	588	1	0.06392	0.93608
Node1	589	1	0.00252	0.99748
Node1	590	1	0.00252	0.99748
Node1	591	1	0.00252	0.99748
Node1	592	0	0.67852	0.32148
Node1	593	1	0.00252	0.99748
Node1	594	0	0.9943	0.0057
Node1	595	1	0.00252	0.99748
Node1	596	1	0.00252	0.99748
Node1	597	1	0.00252	0.99748
Node1	598	1	0.00252	0.99748
Node1	599	1	0.00252	0.99748
Node1	600	1	0.00252	0.99748
Node1	601	0	0.53961	0.46039
Node1	602	0	0.78215	0.21785
Node1	603	1	0.01396	0.98604
Node1	604	0	0.96075	0.03925
Node1	605	1	0.00252	0.99748
Node1	606	0	0.9943	0.0057
Node1	607	0	0.56242	0.43758
Node1	608	1	0.01832	0.98168
Node1	609	1	0.01832	0.98168
Node1	610	1	0.00252	0.99748
Node1	611	0	0.99797	0.00203
Node1	612	1	0.01832	0.98168
Node1	613	0	0.98424	0.01576
Node1	614	1	0.06392	0.93608
Node1	615	1	0.00252	0.99748
Node1	616	1	0.00252	0.99748
Node1	617	1	0.01396	0.98604
Node1	618	1	0.01396	0.98604
Node1	619	1	0.00252	0.99748
Node1	620	0	0.9943	0.0057
Node1	621	1	0.01396	0.98604
Node1	622	1	0.00252	0.99748
Node1	623	1	0.00252	0.99748
Node1	624	1	0.00252	0.99748
Node1	625	0	0.9344	0.0656
Node1	626	0	0.88776	0.11224
Node1	627	1	0.00252	0.99748
Node1	628	1	0.00252	0.99748
Node1	629	1	0.00252	0.99748
Node1	630	1	0.06392	0.93608
Node1	631	1	0.00252	0.99748
Node1	632	1	0.06392	0.93608
Node1	633	0	0.78215	0.21785
Node1	634	1	0.00252	0.99748
Node1	635	1	0.00252	0.99748
Node1	636	1	0.00252	0.99748
Node1	637	1	0.06392	0.93608
Node1	638	1	0.00252	0.99748
Node1	639	1	0.01396	0.98604
Node1	640	1	0.00252	0.99748
Node1	641	1	0.00252	0.99748
Node1	642	1	0.00252	0.99748
Node1	643	1	0.11741	0.88259
Node1	644	1	0.00252	0.99748
Node1	645	1	0.00252	0.99748
Node1	646	1	0.00252	0.99748
Node1	647	1	0.00252	0.99748
Node1	648	1	0.00252	0.99748
Node1	649	1	0.00252	0.99748
Node1	650	0	0.96075	0.03925
Node1	651	0	0.99797	0.00203
Node1	652	1	0.00252	0.99748
Node1	653	0	0.99797	0.00203
Node1	654	-	0.33497	0.66503
Node1	655	1	0.00252	0.99748
Node1	656	1	0.00252	0.99748
Node1	657	1	0.00252	0.99748
Node1	658	0	0.97198	0.02802
Node1	659	0	0.94889	0.05111
Node1	660	0	0.94889	0.05111
Node1	661	1	0.00252	0.99748
Node1	662	1	0.00252	0.99748
Node1	663	1	0.00252	0.99748
Node1	664	1	0.06392	0.93608
Node1	665	1	0.06392	0.93608
Node1	666	-	0.27642	0.72358
Node1	667	1	0.11741	0.88259
Node1	668	1	0.00252	0.99748
Node1	669	1	0.00252	0.99748
Node1	670	1	0.11741	0.88259
Node1	671	1	0.00252	0.99748
Node1	672	1	0.00252	0.99748
Node1	673	1	0.00252	0.99748
Node1	674	1	0.00252	0.99748
Node1	675	1	0.00252	0.99748
Node1	676	1	0.00252	0.99748
Node1	677	0	0.67852	0.32148
Node1	678	1	0.00252	0.99748
Node1	679	1	0.01396	0.98604
Node1	680	1	0.00252	0.99748
Node1	681	1	0.00252	0.99748
Node1	682	0	0.9344	0.0656
Node1	683	0	0.99741	0.00259
Node1	684	1	0.00252	0.99748
Node1	685	0	0.96075	0.03925
Node1	686	1	0.01832	0.98168
Node1	687	1	0.00252	0.99748
Node1	688	1	0.00252	0.99748
Node1	689	1	0.00252	0.99748
Node1	690	1	0.06392	0.93608
Node1	691	-	0.33497	0.66503
Node1	692	1	0.00252	0.99748
Node1	693	0	0.56242	0.43758
Node1	694	1	0.01832	0.98168
Node1	695	1	0.00252	0.99748
Node1	696	1	0.00252	0.99748
Node1	697	1	0.00252	0.99748
Node1	698	0	0.98424	0.01576
Node1	699	1	0.00252	0.99748
Node1	700	1	0.00252	0.99748
Node1	701	1	0.01396	0.98604
Node1	702	1	0.01396	0.98604
Node1	703	1	0.01396	0.98604
Node1	704	-	0.27642	0.72358
Node1	705	1	0.01832	0.98168
Node1	706	1	0.11741	0.88259
Node1	707	1	0.00252	0.99748
Node1	708	1	0.01396	0.98604
Node1	709	1	0.00252	0.99748
Node1	710	1	0.01396	0.98604
Node1	711	1	0.00252	0.99748
Node1	712	1	0.00252	0.99748
Node1	713	1	0.01396	0.98604
Node1	714	1	0.00252	0.99748
Node1	715	1	0.00252	0.99748
Node1	716	1	0.00252	0.99748
Node1	717	0	0.94889	0.05111
Node1	718	0	0.99797	0.00203
Node1	719	0	0.98424	0.01576
Node1	720	0	0.9943	0.0057
Node1	721	-	0.40755	0.59245
Node1	722	1	0.01832	0.98168
Node1	723	1	0.01832	0.98168
Node1	724	1	0.01396	0.98604
Node1	725	1	0.00252	0.99748
Node1	726	0	0.94889	0.05111
Node1	727	1	0.00252	0.99748
Node1	728	1	0.00252	0.99748
Node1	729	1	0.00252	0.99748
Node1	730	1	0.00252	0.99748
Node1	731	1	0.00252	0.99748
Node1	732	1	0.01396	0.98604
Node1	733	1	0.06392	0.93608
Node1	734	1	0.00252	0.99748
Node1	735	1	0.00252	0.99748
Node1	736	1	0.00252	0.99748
Node1	737	1	0.00252	0.99748
Node1	738	1	0.00252	0.99748
Node1	739	1	0.00252	0.99748
Node1	740	1	0.00252	0.99748
Node1	741	1	0.00252	0.99748
Node1	742	1	0.06392	0.93608
Node1	743	0	0.97198	0.02802
Node1	744	0	0.76844	0.23156
Node1	745	0	0.76844	0.23156
Node1	746	0	0.67852	0.32148
Node1	747	1	0.01396	0.98604
Node1	748	1	0.00252	0.99748
Node1	749	1	0.00252	0.99748
Node1	750	1	0.01832	0.98168
Node1	751	0	0.98424	0.01576
Node1	752	1	0.00252	0.99748
Node1	753	1	0.00252	0.99748
Node1	754	1	0.01396	0.98604
Node1	755	-	0.22665	0.77335
Node1	756	0	0.96075	0.03925
Node1	757	1	0.00252	0.99748
Node1	758	1	0.01832	0.98168
Node1	759	1	0.1095	0.8905
Node1	760	1	0.01832	0.98168
Node1	761	0	0.98424	0.01576
Node1	762	0	0.99797	0.00203
Node1	763	1	0.00252	0.99748
Node1	764	0	0.99741	0.00259
Node1	765	0	0.99797	0.00203
Node1	766	0	0.76844	0.23156
Node1	767	0	0.98424	0.01576
Node1	768	1	0.00252	0.99748
Node1	769	-	0.22665	0.77335
Node1	770	-	0.47563	0.52437
Node1	771	1	0.1095	0.8905
Node1	772	1	0.00252	0.99748
Node1	773	1	0.00252	0.99748
Node1	774	1	0.00252	0.99748
Node1	775	1	0.00252	0.99748
Node1	776	0	0.96075	0.03925
Node1	777	1	0.01396	0.98604
Node1	778	1	0.01396	0.98604
Node1	779	1	0.00252	0.99748
Node1	780	1	0.00252	0.99748
Node1	781	0	0.98424	0.01576
Node1	782	0	0.99741	0.00259
Node1	783	1	0.00252	0.99748
Node1	784	1	0.11741	0.88259
Node1	785	1	0.01832	0.98168
Node1	786	1	0.00252	0.99748
Node1	787	-	0.33497	0.66503
Node1	788	0	0.78215	0.21785
Node1	789	0	0.86605	0.13395
Node1	790	0	0.98424	0.01576
Node1	791	0	0.90989	0.09011
Node1	792	1	0.00252	0.99748
Node1	793	1	0.00252	0.99748
Node1	794	1	0.01396	0.98604
Node1	795	1	0.00252	0.99748
Node1	796	0	0.99797	0.00203
Node1	797	1	0.00252	0.99748
Node1	798	-	0.27642	0.72358
Node1	799	1	0.11741	0.88259
Node1	800	1	0.01832	0.98168
Node1	801	1	0.00252	0.99748
Node1	802	1	0.04162	0.95838
Node1	803	1	0.00252	0.99748
Node1	804	1	0.00252	0.99748
Node1	805	0	0.56242	0.43758
Node1	806	1	0.00252	0.99748
Node1	807	1	0.00252	0.99748
Node1	808	0	0.9943	0.0057
Node1	809	0	0.97198	0.02802
Node1	810	1	0.00252	0.99748
Node1	811	-	0.22665	0.77335
Node1	812	1	0.00252	0.99748
Node1	813	1	0.01396	0.98604
Node1	814	1	0.00252	0.99748
Node1	815	1	0.00252	0.99748
Node1	816	1	0.00252	0.99748
Node1	817	1	0.00252	0.99748
Node1	818	1	0.01396	0.98604
Node1	819	0	0.56242	0.43758
Node1	820	0	0.9943	0.0057
Node1	821	1	0.00252	0.99748
Node1	822	1	0.00252	0.99748
Node1	823	1	0.01832	0.98168
Node1	824	1	0.1095	0.8905
Node1	825	1	0.00252	0.99748
Node1	826	1	0.00252	0.99748
Node1	827	1	0.01396	0.98604
Node1	828	1	0.00252	0.99748
Node1	829	1	0.00252	0.99748
Node1	830	1	0.00252	0.99748
Node1	831	1	0.11741	0.88259
Node1	832	1	0.00252	0.99748
Node1	833	1	0.00252	0.99748
Node1	834	1	0.00252	0.99748
Node1	835	1	0.00252	0.99748
Node1	836	1	0.00252	0.99748
Node1	837	1	0.00252	0.99748
Node1	838	1	0.04162	0.95838
Node1	839	1	0.00252	0.99748
Node1	840	1	0.00252	0.99748
Node1	841	1	0.00252	0.99748
Node1	842	1	0.01832	0.98168
Node1	843	0	0.98424	0.01576
Node1	844	0	0.99797	0.00203
Node1	845	0	0.97198	0.02802
Node1	846	1	0.00252	0.99748
Node1	847	1	0.00252	0.99748
Node1	848	1	0.01396	0.98604
Node1	849	1	0.00252	0.99748
Node1	850	0	0.97198	0.02802
Node1	851	0	0.94889	0.05111
Node1	852	1	0.00252	0.99748
Node1	853	1	0.00252	0.99748
Node1	854	0	0.9943	0.0057
Node1	855	1	0.00252	0.99748
Node1	856	1	0.00252	0.99748
Node1	857	1	0.00252	0.99748
Node1	858	1	0.01832	0.98168
Node1	859	0	0.53961	0.46039
Node1	860	0	0.53961	0.46039
Node1	861	1	0.00252	0.99748
Node1	862	1	0.00252	0.99748
Node1	863	1	0.00252	0.99748
Node1	864	1	0.00252	0.99748
Node1	865	1	0.01396	0.98604
Node1	866	1	0.01396	0.98604
Node1	867	1	0.00252	0.99748
Node1	868	1	0.01832	0.98168
Node1	869	1	0.00252	0.99748
Node1	870	-	0.47563	0.52437
Node1	871	1	0.11741	0.88259
Node1	872	0	0.76844	0.23156
Node1	873	1	0.00252	0.99748
Node1	874	1	0.00252	0.99748
Node1	875	1	0.00252	0.99748
Node1	876	1	0.00252	0.99748
Node1	877	1	0.06392	0.93608
Node1	878	1	0.00252	0.99748
Node1	879	1	0.00252	0.99748
Node1	880	0	0.99797	0.00203
Node1	881	1	0.00252	0.99748
Node1	882	1	0.00252	0.99748
Node1	883	1	0.00252	0.99748
Node1	884	1	0.00252	0.99748
Node1	885	1	0.00252	0.99748
Node1	886	1	0.00252	0.99748
Node1	887	0	0.9943	0.0057
Node1	888	1	0.01832	0.98168
Node1	889	1	0.00252	0.99748
Node1	890	1	0.00252	0.99748
Node1	891	1	0.00252	0.99748
Node1	892	1	0.00252	0.99748
Node1	893	1	0.11741	0.88259
Node1	894	0	0.96075	0.03925
Node1	895	1	0.1095	0.8905
Node1	896	1	0.01832	0.98168
Node1	897	1	0.04162	0.95838
Node1	898	1	0.00252	0.99748
Node1	899	1	0.01832	0.98168
Node1	900	1	0.01396	0.98604
Node1	901	1	0.00252	0.99748
Node1	902	1	0.00252	0.99748
Node1	903	1	0.06392	0.93608
Node1	904	1	0.00252	0.99748
Node1	905	1	0.00252	0.99748
Node1	906	1	0.1095	0.8905
Node1	907	0	0.97198	0.02802
Node1	908	1	0.00252	0.99748
Node1	909	1	0.00252	0.99748
Node1	910	1	0.00252	0.99748
Node1	911	1	0.00252	0.99748
Node1	912	1	0.00252	0.99748
Node1	913	1	0.00252	0.99748
Node1	914	1	0.01832	0.98168
Node1	915	1	0.00252	0.99748
Node1	916	0	0.9943	0.0057
Node1	917	1	0.00252	0.99748
Node1	918	0	0.94889	0.05111
Node1	919	1	0.00252	0.99748
Node1	920	1	0.00252	0.99748
Node1	921	1	0.1095	0.8905
Node1	922	-	0.40755	0.59245
Node1	923	1	0.00252	0.99748
Node1	924	1	0.00252	0.99748
Node1	925	1	0.00252	0.99748
Node1	926	0	0.78215	0.21785
Node1	927	1	0.00252	0.99748
Node1	928	0	0.76844	0.23156
Node1	929	1	0.00252	0.99748
Node1	930	1	0.00252	0.99748
Node1	931	1	0.00252	0.99748
Node1	932	1	0.00252	0.99748
Node1	933	1	0.00252	0.99748
Node1	934	1	0.00252	0.99748
Node1	935	1	0.01832	0.98168
Node1	936	1	0.00252	0.99748
Node1	937	-	0.27642	0.72358
Node1	938	1	0.00252	0.99748
Node1	939	1	0.00252	0.99748
Node1	940	0	0.9344	0.0656
Node1	941	1	0.00252	0.99748
Node1	942	-	0.27227	0.72773
Node1	943	1	0.00252	0.99748
Node1	944	1	0.01396	0.98604
Node1	945	1	0.00252	0.99748
Node1	946	1	0.00252	0.99748
Node1	947	1	0.00252	0.99748
Node1	948	0	0.98424	0.01576
Node1	949	0	0.98424	0.01576
Node1	950	1	0.00252	0.99748
Node1	951	1	0.00252	0.99748
Node1	952	1	0.11741	0.88259
Node1	953	-	0.33497	0.66503
Node1	954	1	0.00252	0.99748
Node1	955	1	0.00252	0.99748
Node1	956	1	0.00252	0.99748
Node1	957	1	0.01832	0.98168
Node1	958	1	0.00252	0.99748
Node1	959	1	0.00252	0.99748
Node1	960	1	0.00252	0.99748
Node1	961	1	0.01832	0.98168
Node1	962	1	0.01832	0.98168
Node1	963	1	0.00252	0.99748
Node1	964	1	0.00252	0.99748
Node1	965	1	0.00252	0.99748
Node1	966	1	0.00252	0.99748
Node1	967	1	0.00252	0.99748
Node1	968	0	0.90989	0.09011
Node1	969	0	0.99797	0.00203
Node1	970	0	0.98424	0.01576
Node1	971	1	0.00252	0.99748
Node1	972	1	0.00252	0.99748
Node1	973	1	0.01396	0.98604
Node1	974	1	0.01396	0.98604
Node1	975	1	0.00252	0.99748
Node1	976	0	0.9943	0.0057
Node1	977	1	0.00252	0.99748
Node1	978	1	0.01832	0.98168
Node1	979	0	0.97198	0.02802
Node1	980	0	0.86605	0.13395
Node1	981	1	0.06392	0.93608
Node1	982	1	0.00252	0.99748
Node1	983	1	0.01396	0.98604
Node1	984	1	0.11741	0.88259
Node1	985	1	0.00252	0.99748
Node1	986	1	0.00252	0.99748
Node1	987	-	0.22665	0.77335
Node1	988	0	0.76844	0.23156
Node1	989	-	0.33497	0.66503
Node1	990	1	0.00252	0.99748
Node1	991	1	0.01396	0.98604
Node1	992	0	0.67852	0.32148
Node1	993	1	0.00252	0.99748
Node1	994	1	0.00252	0.99748
Node1	995	1	0.06392	0.93608
Node1	996	0	0.9943	0.0057
Node1	997	1	0.04162	0.95838
Node1	998	1	0.00252	0.99748
Node1	999	1	0.04162	0.95838
Node1	1000	1	0.00252	0.99748
Node1	1001	0	0.56242	0.43758
Node1	1002	1	0.00252	0.99748
Node1	1003	1	0.00252	0.99748
Node1	1004	1	0.01832	0.98168
Node1	1005	0	0.98424	0.01576
Node1	1006	1	0.00252	0.99748
Node1	1007	1	0.00252	0.99748
Node1	1008	1	0.00252	0.99748
Node1	1009	1	0.00252	0.99748
Node1	1010	1	0.00252	0.99748
Node1	1011	0	0.78215	0.21785
Node1	1012	1	0.04162	0.95838
Node1	1013	1	0.06392	0.93608
Node1	1014	0	0.99741	0.00259
Node1	1015	1	0.00252	0.99748
Node1	1016	1	0.00252	0.99748
Node1	1017	0	0.76844	0.23156
Node1	1018	1	0.00252	0.99748
Node1	1019	1	0.01396	0.98604
Node1	1020	1	0.00252	0.99748
Node1	1021	0	0.56242	0.43758
Node1	1022	0	0.99797	0.00203
Node1	1023	1	0.01832	0.98168
Node1	1024	-	0.40755	0.59245
Node1	1025	1	0.00252	0.99748
Node1	1026	1	0.00252	0.99748
Node1	1027	1	0.00252	0.99748
Node1	1028	1	0.00252	0.99748
Node1	1029	1	0.00252	0.99748
Node1	1030	1	0.00252	0.99748
Node1	1031	1	0.00252	0.99748
Node1	1032	1	0.01832	0.98168
Node1	1033	1	0.01396	0.98604
Node1	1034	1	0.01396	0.98604
Node1	1035	1	0.01396	0.98604
Node1	1036	1	0.00252	0.99748
Node1	1037	1	0.00252	0.99748
Node1	1038	1	0.00252	0.99748
Node1	1039	-	0.27642	0.72358
Node1	1040	1	0.01832	0.98168
Node1	1041	1	0.00252	0.99748
Node1	1042	1	0.00252	0.99748
Node1	1043	1	0.00252	0.99748
Node1	1044	1	0.00252	0.99748
Node1	1045	1	0.00252	0.99748
Node1	1046	1	0.00252	0.99748
Node1	1047	1	0.01396	0.98604
Node1	1048	1	0.00252	0.99748
Node1	1049	1	0.00252	0.99748
Node1	1050	1	0.00252	0.99748
Node1	1051	1	0.00252	0.99748
Node1	1052	1	0.00252	0.99748
Node1	1053	1	0.00252	0.99748
Node1	1054	0	0.99741	0.00259
Node1	1055	1	0.01396	0.98604
Node1	1056	0	0.99797	0.00203
Node1	1057	0	0.9344	0.0656
Node1	1058	0	0.99797	0.00203
Node1	1059	1	0.00252	0.99748
Node1	1060	1	0.01832	0.98168
Node1	1061	1	0.00252	0.99748
Node1	1062	1	0.00252	0.99748
Node1	1063	1	0.00252	0.99748
Node1	1064	1	0.00252	0.99748
Node1	1065	0	0.94889	0.05111
Node1	1066	1	0.01832	0.98168
Node1	1067	1	0.00252	0.99748
Node1	1068	1	0.01396	0.98604
Node1	1069	1	0.11741	0.88259
Node1	1070	1	0.00252	0.99748
Node1	1071	1	0.04162	0.95838
Node1	1072	1	0.00252	0.99748
Node1	1073	1	0.00252	0.99748
Node1	1074	1	0.00252	0.99748
Node1	1075	1	0.00252	0.99748
Node1	1076	1	0.00252	0.99748
Node1	1077	0	0.86605	0.13395
Node1	1078	-	0.40755	0.59245
Node1	1079	1	0.01396	0.98604
Node1	1080	1	0.00252	0.99748
Node1	1081	1	0.00252	0.99748
Node1	1082	1	0.01396	0.98604
Node1	1083	1	0.01396	0.98604
Node1	1084	1	0.00252	0.99748
Node1	1085	1	0.00252	0.99748
Node1	1086	1	0.01832	0.98168
Node1	1087	0	0.9943	0.0057
Node1	1088	1	0.00252	0.99748
Node1	1089	1	0.00252	0.99748
Node1	1090	1	0.01832	0.98168
Node1	1091	1	0.06392	0.93608
Node1	1092	1	0.01832	0.98168
Node1	1093	1	0.00252	0.99748
Node1	1094	1	0.00252	0.99748
Node1	1095	1	0.00252	0.99748
Node1	1096	-	0.47563	0.52437
Node1	1097	1	0.00252	0.99748
Node1	1098	1	0.01832	0.98168
Node1	1099	1	0.00252	0.99748
Node1	1100	1	0.00252	0.99748
Node1	1101	1	0.01396	0.98604
Node1	1102	1	0.00252	0.99748
Node1	1103	1	0.00252	0.99748
Node1	1104	1	0.00252	0.99748
Node1	1105	1	0.00252	0.99748
Node1	1106	1	0.00252	0.99748
Node1	1107	0	0.99797	0.00203
Node1	1108	1	0.01396	0.98604
Node1	1109	0	0.67852	0.32148
Node1	1110	1	0.00252	0.99748
Node1	1111	1	0.01832	0.98168
Node1	1112	0	0.97198	0.02802
Node1	1113	0	0.97198	0.02802
Node1	1114	1	0.1095	0.8905
Node1	1115	1	0.00252	0.99748
Node1	1116	1	0.00252	0.99748
Node1	1117	0	0.56242	0.43758
Node1	1118	0	0.78215	0.21785
Node1	1119	0	0.98424	0.01576
Node1	1120	1	0.00252	0.99748
Node1	1121	1	0.00252	0.99748
Node1	1122	1	0.00252	0.99748
Node1	1123	1	0.00252	0.99748
Node1	1124	1	0.1095	0.8905
Node1	1125	1	0.00252	0.99748
Node1	1126	1	0.00252	0.99748
Node1	1127	1	0.01396	0.98604
Node1	1128	1	0.01832	0.98168
Node1	1129	1	0.00252	0.99748
Node1	1130	0	0.96075	0.03925
Node1	1131	1	0.00252	0.99748
Node1	1132	1	0.00252	0.99748
Node1	1133	0	0.9943	0.0057
Node1	1134	1	0.00252	0.99748
Node1	1135	1	0.00252	0.99748
Node1	1136	1	0.00252	0.99748
Node1	1137	0	0.96075	0.03925
Node1	1138	1	0.01396	0.98604
Node1	1139	1	0.00252	0.99748
Node1	1140	1	0.00252	0.99748
Node1	1141	1	0.00252	0.99748
Node1	1142	1	0.01832	0.98168
Node1	1143	1	0.00252	0.99748
Node1	1144	1	0.01832	0.98168
Node1	1145	1	0.11741	0.88259
Node1	1146	1	0.01396	0.98604
Node1	1147	0	0.94889	0.05111
Node1	1148	0	0.9943	0.0057
Node1	1149	1	0.00252	0.99748
Node1	1150	0	0.76844	0.23156
Node1	1151	1	0.00252	0.99748
Node1	1152	1	0.00252	0.99748
Node1	1153	-	0.22665	0.77335
Node1	1154	0	0.98424	0.01576
Node1	1155	0	0.97198	0.02802
Node1	1156	1	0.01832	0.98168
Node1	1157	1	0.01832	0.98168
Node1	1158	1	0.00252	0.99748
Node1	1159	0	0.99741	0.00259
Node1	1160	0	0.99797	0.00203
Node1	1161	1	0.00252	0.99748
Node1	1162	1	0.00252	0.99748
Node1	1163	1	0.00252	0.99748
Node1	1164	1	0.01832	0.98168
Node1	1165	1	0.00252	0.99748
Node1	1166	0	0.9943	0.0057
Node1	1167	0	0.86605	0.13395
Node1	1168	1	0.00252	0.99748
Node1	1169	0	0.99797	0.00203
Node1	1170	1	0.00252	0.99748
Node1	1171	1	0.00252	0.99748
Node1	1172	1	0.00252	0.99748
Node1	1173	1	0.00252	0.99748
Node1	1174	-	0.47563	0.52437
Node1	1175	0	0.9943	0.0057
Node1	1176	1	0.00252	0.99748
Node1	1177	0	0.9943	0.0057
Node1	1178	1	0.01396	0.98604
Node1	1179	1	0.01396	0.98604
Node1	1180	1	0.01396	0.98604
Node1	1181	1	0.00252	0.99748
Node1	1182	1	0.00252	0.99748
Node1	1183	1	0.00252	0.99748
Node1	1184	1	0.01396	0.98604
Node1	1185	1	0.00252	0.99748
Node1	1186	1	0.00252	0.99748
Node1	1187	1	0.00252	0.99748
Node1	1188	1	0.04162	0.95838
Node1	1189	1	0.1095	0.8905
Node1	1190	1	0.1095	0.8905
Node1	1191	1	0.00252	0.99748
Node1	1192	1	0.00252	0.99748
Node1	1193	-	0.27642	0.72358
Node1	1194	1	0.00252	0.99748
Node1	1195	1	0.00252	0.99748
Node1	1196	1	0.00252	0.99748
Node1	1197	1	0.00252	0.99748
Node1	1198	1	0.00252	0.99748
Node1	1199	1	0.00252	0.99748
Node1	1200	0	0.78215	0.21785
Node1	1201	0	0.99797	0.00203
Node1	1202	1	0.00252	0.99748
Node1	1203	1	0.00252	0.99748
Node1	1204	1	0.00252	0.99748
Node1	1205	1	0.00252	0.99748
Node1	1206	0	0.97198	0.02802
Node1	1207	-	0.27642	0.72358
Node1	1208	1	0.00252	0.99748
Node1	1209	1	0.11741	0.88259
Node1	1210	1	0.01832	0.98168
Node1	1211	1	0.00252	0.99748
Node1	1212	1	0.00252	0.99748
Node1	1213	1	0.00252	0.99748
Node1	1214	1	0.00252	0.99748
Node1	1215	1	0.00252	0.99748
Node1	1216	1	0.00252	0.99748
Node1	1217	1	0.00252	0.99748
Node1	1218	1	0.01396	0.98604
Node1	1219	1	0.00252	0.99748
Node1	1220	-	0.22665	0.77335
Node1	1221	0	0.99797	0.00203
Node1	1222	0	0.99797	0.00203
Node1	1223	1	0.00252	0.99748
Node1	1224	1	0.06392	0.93608
Node1	1225	1	0.06392	0.93608
Node1	1226	1	0.01396	0.98604
Node1	1227	0	0.76844	0.23156
Node1	1228	1	0.06392	0.93608
Node1	1229	1	0.00252	0.99748
Node1	1230	1	0.00252	0.99748
Node1	1231	-	0.22665	0.77335
Node1	1232	0	0.76844	0.23156
Node1	1233	1	0.01832	0.98168
Node1	1234	1	0.00252	0.99748
Node1	1235	0	0.9943	0.0057
Node1	1236	1	0.00252	0.99748
Node1	1237	1	0.00252	0.99748
Node1	1238	1	0.00252	0.99748
Node1	1239	-	0.22665	0.77335
Node1	1240	0	0.88776	0.11224
Node1	1241	1	0.00252	0.99748
Node1	1242	1	0.00252	0.99748
Node1	1243	1	0.01396	0.98604
Node1	1244	1	0.00252	0.99748
Node1	1245	1	0.01396	0.98604
Node1	1246	1	0.01396	0.98604
Node1	1247	1	0.1095	0.8905
Node1	1248	1	0.1095	0.8905
Node1	1249	-	0.47563	0.52437
Node1	1250	1	0.01832	0.98168
Node1	1251	1	0.00252	0.99748
Node1	1252	1	0.00252	0.99748
Node1	1253	1	0.00252	0.99748
Node1	1254	1	0.00252	0.99748
Node1	1255	-	0.27642	0.72358
Node1	1256	1	0.01832	0.98168
Node1	1257	1	0.01832	0.98168
Node1	1258	1	0.01832	0.98168
Node1	1259	1	0.01832	0.98168
Node1	1260	1	0.01396	0.98604
Node1	1261	-	0.33497	0.66503
Node1	1262	1	0.00252	0.99748
Node1	1263	1	0.00252	0.99748
Node1	1264	-	0.22665	0.77335
Node1	1265	1	0.1095	0.8905
Node1	1266	1	0.04162	0.95838
Node1	1267	1	0.00252	0.99748
Node1	1268	1	0.01832	0.98168
Node1	1269	1	0.01832	0.98168
Node1	1270	1	0.01396	0.98604
Node1	1271	1	0.00252	0.99748
Node1	1272	1	0.00252	0.99748
Node1	1273	1	0.00252	0.99748
Node1	1274	0	0.90989	0.09011
Node1	1275	1	0.00252	0.99748
Node1	1276	0	0.99797	0.00203
Node1	1277	1	0.00252	0.99748
Node1	1278	-	0.47563	0.52437
Node1	1279	-	0.27642	0.72358
Node1	1280	1	0.04162	0.95838
Node1	1281	1	0.04162	0.95838
Node1	1282	0	0.98424	0.01576
Node1	1283	1	0.11741	0.88259
Node1	1284	1	0.00252	0.99748
Node1	1285	0	0.96075	0.03925
Node1	1286	1	0.01832	0.98168
Node1	1287	1	0.00252	0.99748
Node1	1288	1	0.00252	0.99748
Node1	1289	1	0.00252	0.99748
Node1	1290	1	0.00252	0.99748
Node1	1291	1	0.00252	0.99748
Node1	1292	-	0.27642	0.72358
Node1	1293	1	0.00252	0.99748
Node1	1294	1	0.00252	0.99748
Node1	1295	1	0.00252	0.99748
Node1	1296	1	0.00252	0.99748
Node1	1297	0	0.78215	0.21785
Node1	1298	1	0.00252	0.99748
Node1	1299	1	0.11741	0.88259
Node1	1300	1	0.00252	0.99748
Node1	1301	0	0.97198	0.02802
Node1	1302	1	0.01396	0.98604
Node1	1303	1	0.01396	0.98604
Node1	1304	0	0.86605	0.13395
Node1	1305	1	0.01396	0.98604
Node1	1306	-	0.27642	0.72358
Node1	1307	1	0.00252	0.99748
Node1	1308	1	0.00252	0.99748
Node1	1309	1	0.00252	0.99748
Node1	1310	0	0.99797	0.00203
Node1	1311	0	0.94787	0.05213
Node1	1312	1	0.00252	0.99748
Node1	1313	1	0.00252	0.99748
Node1	1314	-	0.27227	0.72773
Node1	1315	-	0.27227	0.72773
Node1	1316	1	0.01832	0.98168
Node1	1317	0	0.86605	0.13395
Node1	1318	1	0.01396	0.98604
Node1	1319	0	0.99741	0.00259
Node1	1320	1	0.06392	0.93608
Node1	1321	1	0.00252	0.99748
Node1	1322	0	0.9943	0.0057
Node1	1323	1	0.00252	0.99748
Node1	1324	1	0.00252	0.99748
Node1	1325	1	0.00252	0.99748
Node1	1326	0	0.86605	0.13395
Node1	1327	1	0.1095	0.8905
Node1	1328	1	0.00252	0.99748
Node1	1329	0	0.9943	0.0057
Node1	1330	0	0.9943	0.0057
Node1	1331	-	0.33497	0.66503
Node1	1332	1	0.11741	0.88259
Node1	1333	1	0.01396	0.98604
Node1	1334	1	0.11741	0.88259
Node1	1335	1	0.01832	0.98168
Node1	1336	1	0.06392	0.93608
Node1	1337	1	0.06392	0.93608
Node1	1338	1	0.06392	0.93608
Node1	1339	1	0.01396	0.98604
Node1	1340	1	0.00252	0.99748
Node1	1341	1	0.00252	0.99748
Node1	1342	1	0.01832	0.98168
Node1	1343	1	0.01832	0.98168
Node1	1344	1	0.00252	0.99748
Node1	1345	1	0.00252	0.99748
Node1	1346	1	0.00252	0.99748
Node1	1347	1	0.00252	0.99748
Node1	1348	-	0.22665	0.77335
Node1	1349	0	0.88776	0.11224
Node1	1350	1	0.11741	0.88259
Node1	1351	0	0.98275	0.01725
Node1	1352	0	0.99741	0.00259
Node1	1353	1	0.00252	0.99748
Node1	1354	1	0.00252	0.99748
Node1	1355	-	0.47563	0.52437
Node1	1356	1	0.00252	0.99748
Node1	1357	1	0.11741	0.88259
Node1	1358	0	0.96075	0.03925
Node1	1359	1	0.01832	0.98168
Node1	1360	0	0.86605	0.13395
Node1	1361	1	0.00252	0.99748
Node1	1362	1	0.00252	0.99748
Node1	1363	1	0.01396	0.98604
Node1	1364	1	0.00252	0.99748
Node1	1365	1	0.01396	0.98604
Node1	1366	1	0.01396	0.98604
Node1	1367	1	0.00252	0.99748
Node1	1368	1	0.00252	0.99748
Node1	1369	1	0.00252	0.99748
Node1	1370	0	0.99741	0.00259
Node1	1371	1	0.00252	0.99748
Node1	1372	1	0.00252	0.99748
Node1	1373	-	0.27642	0.72358
Node1	1374	-	0.27642	0.72358
Node1	1375	0	0.99797	0.00203
Node1	1376	0	0.99797	0.00203
Node1	1377	0	0.78215	0.21785
Node1	1378	0	0.76844	0.23156
Node1	1379	0	0.9943	0.0057
Node1	1380	1	0.01396	0.98604
Node1	1381	1	0.00252	0.99748
Node1	1382	1	0.1095	0.8905
Node1	1383	1	0.00252	0.99748
Node1	1384	1	0.00252	0.99748
Node1	1385	0	0.99797	0.00203
Node1	1386	1	0.00252	0.99748
Node1	1387	1	0.01396	0.98604
Node1	1388	1	0.00252	0.99748
Node1	1389	0	0.9344	0.0656
Node1	1390	1	0.01832	0.98168
Node1	1391	0	0.99797	0.00203
Node1	1392	1	0.01832	0.98168
Node1	1393	1	0.00252	0.99748
Node1	1394	1	0.00252	0.99748
Node1	1395	1	0.00252	0.99748
Node1	1396	0	0.53961	0.46039
Node1	1397	1	0.00252	0.99748
Node1	1398	1	0.00252	0.99748
Node1	1399	1	0.00252	0.99748
Node1	1400	1	0.00252	0.99748
Node1	1401	0	0.98424	0.01576
Node1	1402	1	0.00252	0.99748
Node1	1403	1	0.00252	0.99748
Node1	1404	0	0.98424	0.01576
Node1	1405	1	0.01396	0.98604
Node1	1406	1	0.01396	0.98604
Node1	1407	1	0.1095	0.8905
Node1	1408	1	0.01832	0.98168
Node1	1409	0	0.99741	0.00259
Node1	1410	0	0.99741	0.00259
Node1	1411	0	0.86605	0.13395
Node1	1412	1	0.00252	0.99748
Node1	1413	1	0.00252	0.99748
Node1	1414	1	0.00252	0.99748
Node1	1415	1	0.00252	0.99748
Node1	1416	1	0.00252	0.99748
Node1	1417	1	0.00252	0.99748
Node1	1418	1	0.01832	0.98168
Node1	1419	0	0.78215	0.21785
Node1	1420	1	0.00252	0.99748
Node1	1421	1	0.00252	0.99748
Node1	1422	1	0.00252	0.99748
Node1	1423	1	0.00252	0.99748
Node1	1424	-	0.27642	0.72358
Node1	1425	1	0.01396	0.98604
Node1	1426	1	0.00252	0.99748
Node1	1427	1	0.00252	0.99748
Node1	1428	1	0.00252	0.99748
Node1	1429	1	0.00252	0.99748
Node1	1430	1	0.00252	0.99748
Node1	1431	1	0.11741	0.88259
Node1	1432	1	0.00252	0.99748
Node1	1433	1	0.00252	0.99748
Node1	1434	1	0.01832	0.98168
Node1	1435	0	0.97198	0.02802
Node1	1436	0	0.98424	0.01576
Node1	1437	1	0.00252	0.99748
Node1	1438	1	0.00252	0.99748
Node1	1439	1	0.00252	0.99748
Node1	1440	1	0.01832	0.98168
Node1	1441	0	0.96075	0.03925
Node1	1442	1	0.00252	0.99748
Node1	1443	1	0.00252	0.99748
Node1	1444	1	0.00252	0.99748
Node1	1445	1	0.01396	0.98604
Node1	1446	1	0.06392	0.93608
Node1	1447	1	0.00252	0.99748
Node1	1448	1	0.06392	0.93608
Node1	1449	1	0.00252	0.99748
Node1	1450	1	0.01396	0.98604
Node1	1451	1	0.01396	0.98604
Node1	1452	1	0.06392	0.93608
Node1	1453	1	0.00252	0.99748
Node1	1454	1	0.06392	0.93608
Node1	1455	1	0.00252	0.99748
Node1	1456	1	0.01396	0.98604
Node1	1457	1	0.01396	0.98604
Node1	1458	1	0.00252	0.99748
Node1	1459	1	0.00252	0.99748
Node1	1460	1	0.00252	0.99748
Node1	1461	0	0.99797	0.00203
Node1	1462	1	0.00252	0.99748
Node1	1463	1	0.01396	0.98604
Node1	1464	1	0.00252	0.99748
Node1	1465	1	0.01832	0.98168
Node1	1466	1	0.01396	0.98604
Node1	1467	1	0.06392	0.93608
Node1	1468	0	0.98424	0.01576
Node1	1469	0	0.97198	0.02802
Node1	1470	0	0.9943	0.0057
Node1	1471	1	0.01396	0.98604
Node1	1472	0	0.94889	0.05111
Node1	1473	1	0.00252	0.99748
Node1	1474	1	0.00252	0.99748
Node1	1475	1	0.00252	0.99748
Node1	1476	1	0.00252	0.99748
Node1	1477	1	0.00252	0.99748
Node1	1478	1	0.00252	0.99748
Node1	1479	1	0.00252	0.99748
Node1	1480	0	0.99797	0.00203
Node1	1481	1	0.00252	0.99748
Node1	1482	1	0.00252	0.99748
Node1	1483	0	0.98424	0.01576
Node1	1484	0	0.98424	0.01576
Node1	1485	1	0.00252	0.99748
Node1	1486	0	0.67852	0.32148
Node1	1487	1	0.00252	0.99748
Node1	1488	1	0.00252	0.99748
Node1	1489	1	0.01832	0.98168
Node1	1490	1	0.11741	0.88259
Node1	1491	1	0.00252	0.99748
Node1	1492	1	0.01832	0.98168
Node1	1493	1	0.00252	0.99748
Node1	1494	1	0.01396	0.98604
Node1	1495	1	0.00252	0.99748
Node1	1496	1	0.11741	0.88259
Node1	1497	1	0.01396	0.98604
Node1	1498	1	0.01396	0.98604
Node1	1499	1	0.00252	0.99748
Node1	1500	1	0.00252	0.99748
Node1	1501	1	0.00252	0.99748
Node1	1502	1	0.00252	0.99748
Node1	1503	1	0.00252	0.99748
Node1	1504	1	0.00252	0.99748
Node1	1505	1	0.01396	0.98604
Node1	1506	-	0.40755	0.59245
Node1	1507	1	0.06392	0.93608
Node1	1508	0	0.76844	0.23156
Node1	1509	1	0.00252	0.99748
Node1	1510	1	0.00252	0.99748
Node1	1511	1	0.00252	0.99748
Node1	1512	-	0.47563	0.52437
Node1	1513	-	0.47563	0.52437
Node1	1514	1	0.00252	0.99748
Node1	1515	1	0.00252	0.99748
Node1	1516	1	0.00252	0.99748
Node1	1517	1	0.06392	0.93608
Node1	1518	1	0.00252	0.99748
Node1	1519	1	0.04162	0.95838
Node1	1520	1	0.04162	0.95838
Node1	1521	1	0.00252	0.99748
Node1	1522	1	0.04162	0.95838
Node1	1523	1	0.00252	0.99748
Node1	1524	1	0.00252	0.99748
Node1	1525	1	0.00252	0.99748
Node1	1526	1	0.00252	0.99748
Node1	1527	1	0.00252	0.99748
Node1	1528	1	0.00252	0.99748
Node1	1529	1	0.00252	0.99748
Node1	1530	0	0.94787	0.05213
Node1	1531	1	0.00252	0.99748
Node1	1532	1	0.00252	0.99748
Node1	1533	1	0.00252	0.99748
Node1	1534	1	0.01396	0.98604
Node1	1535	1	0.00252	0.99748
Node1	1536	1	0.00252	0.99748
Node1	1537	1	0.06392	0.93608
Node1	1538	1	0.00252	0.99748
Node1	1539	1	0.01832	0.98168
Node1	1540	1	0.00252	0.99748
Node1	1541	1	0.00252	0.99748
Node1	1542	1	0.00252	0.99748
Node1	1543	1	0.00252	0.99748
Node1	1544	1	0.00252	0.99748
Node1	1545	1	0.01832	0.98168
Node1	1546	-	0.27642	0.72358
Node1	1547	1	0.00252	0.99748
Node1	1548	1	0.00252	0.99748
Node1	1549	1	0.1095	0.8905
Node1	1550	1	0.00252	0.99748
Node1	1551	1	0.00252	0.99748
Node1	1552	-	0.27642	0.72358
Node1	1553	1	0.00252	0.99748
Node1	1554	0	0.9344	0.0656
Node1	1555	1	0.06392	0.93608
Node1	1556	1	0.06392	0.93608
Node1	1557	1	0.00252	0.99748
Node1	1558	1	0.00252	0.99748
Node1	1559	1	0.01396	0.98604
Node1	1560	1	0.00252	0.99748
Node1	1561	1	0.00252	0.99748
Node1	1562	0	0.9943	0.0057
Node1	1563	1	0.00252	0.99748
Node1	1564	1	0.00252	0.99748
Node1	1565	1	0.00252	0.99748
Node1	1566	1	0.00252	0.99748
Node1	1567	1	0.01396	0.98604
Node1	1568	1	0.00252	0.99748
Node1	1569	1	0.01396	0.98604
Node1	1570	1	0.00252	0.99748
Node1	1571	0	0.94889	0.05111
Node1	1572	1	0.00252	0.99748
Node1	1573	1	0.00252	0.99748
Node1	1574	1	0.00252	0.99748
Node1	1575	1	0.00252	0.99748
Node1	1576	0	0.97198	0.02802
Node1	1577	1	0.00252	0.99748
Node1	1578	1	0.00252	0.99748
Node1	1579	1	0.00252	0.99748
Node1	1580	1	0.00252	0.99748
Node1	1581	1	0.00252	0.99748
Node1	1582	1	0.00252	0.99748
Node1	1583	0	0.53961	0.46039
Node1	1584	1	0.00252	0.99748
Node1	1585	1	0.11741	0.88259
Node1	1586	1	0.00252	0.99748
Node1	1587	1	0.01396	0.98604
Node1	1588	1	0.00252	0.99748
Node1	1589	1	0.00252	0.99748
Node1	1590	1	0.01396	0.98604
Node1	1591	1	0.00252	0.99748
Node1	1592	1	0.00252	0.99748
Node1	1593	0	0.56242	0.43758
Node1	1594	0	0.94889	0.05111
Node1	1595	0	0.88776	0.11224
Node1	1596	1	0.00252	0.99748
Node1	1597	1	0.00252	0.99748
Node1	1598	1	0.00252	0.99748
Node1	1599	1	0.04162	0.95838
Node1	1600	1	0.01396	0.98604
Node1	1601	1	0.00252	0.99748
Node1	1602	1	0.00252	0.99748
Node1	1603	1	0.00252	0.99748
Node1	1604	1	0.01832	0.98168
Node1	1605	1	0.01396	0.98604
Node1	1606	1	0.00252	0.99748
Node1	1607	0	0.53961	0.46039
Node1	1608	1	0.01396	0.98604
Node1	1609	1	0.00252	0.99748
Node1	1610	1	0.00252	0.99748
Node1	1611	1	0.01832	0.98168
Node1	1612	1	0.00252	0.99748
Node1	1613	1	0.00252	0.99748
Node1	1614	-	0.47563	0.52437
Node1	1615	1	0.11741	0.88259
Node1	1616	1	0.06392	0.93608
Node1	1617	0	0.98424	0.01576
Node1	1618	1	0.11741	0.88259
Node1	1619	0	0.90989	0.09011
Node1	1620	0	0.94889	0.05111
Node1	1621	0	0.99741	0.00259
Node1	1622	-	0.40755	0.59245
Node1	1623	-	0.40755	0.59245
Node1	1624	-	0.47563	0.52437
Node1	1625	0	0.98424	0.01576
Node1	1626	0	0.88776	0.11224
Node1	1627	1	0.00252	0.99748
Node1	1628	1	0.01832	0.98168
Node1	1629	1	0.01396	0.98604
Node1	1630	0	0.98424	0.01576
Node1	1631	0	0.97198	0.02802
Node1	1632	0	0.99741	0.00259
Node1	1633	1	0.00252	0.99748
Node1	1634	1	0.00252	0.99748
Node1	1635	1	0.00252	0.99748
Node1	1636	1	0.00252	0.99748
Node1	1637	1	0.00252	0.99748
Node1	1638	1	0.00252	0.99748
Node1	1639	1	0.00252	0.99748
Node1	1640	1	0.04162	0.95838
Node1	1641	1	0.00252	0.99748
Node1	1642	1	0.00252	0.99748
Node1	1643	1	0.00252	0.99748
Node1	1644	1	0.01832	0.98168
Node1	1645	1	0.00252	0.99748
Node1	1646	0	0.9943	0.0057
Node1	1647	-	0.27642	0.72358
Node1	1648	1	0.00252	0.99748
Node1	1649	0	0.98275	0.01725
Node1	1650	1	0.04162	0.95838
Node1	1651	1	0.00252	0.99748
Node1	1652	1	0.01396	0.98604
Node1	1653	1	0.00252	0.99748
Node1	1654	1	0.00252	0.99748
Node1	1655	0	0.98424	0.01576
Node1	1656	1	0.00252	0.99748
Node1	1657	1	0.01832	0.98168
Node1	1658	1	0.00252	0.99748
Node1	1659	1	0.00252	0.99748
Node1	1660	1	0.00252	0.99748
Node1	1661	1	0.00252	0.99748
Node1	1662	1	0.00252	0.99748
Node1	1663	1	0.06392	0.93608
Node1	1664	1	0.00252	0.99748
Node1	1665	1	0.00252	0.99748
Node1	1666	1	0.00252	0.99748
Node1	1667	1	0.06392	0.93608
Node1	1668	1	0.01396	0.98604
Node1	1669	1	0.1095	0.8905
Node1	1670	1	0.00252	0.99748
Node1	1671	-	0.27227	0.72773
Node1	1672	0	0.94889	0.05111
Node1	1673	-	0.40755	0.59245
Node1	1674	1	0.01396	0.98604
Node1	1675	1	0.11741	0.88259
Node1	1676	0	0.9344	0.0656
Node1	1677	1	0.06392	0.93608
Node1	1678	1	0.00252	0.99748
Node1	1679	1	0.00252	0.99748
Node1	1680	0	0.90989	0.09011
Node1	1681	1	0.00252	0.99748
Node1	1682	1	0.00252	0.99748
Node1	1683	0	0.99797	0.00203
Node1	1684	1	0.00252	0.99748
Node1	1685	1	0.00252	0.99748
Node1	1686	1	0.01396	0.98604
Node1	1687	0	0.56242	0.43758
Node1	1688	1	0.01396	0.98604
Node1	1689	0	0.86605	0.13395
Node1	1690	1	0.01396	0.98604
Node1	1691	0	0.99797	0.00203
Node1	1692	-	0.40755	0.59245
Node1	1693	0	0.9943	0.0057
Node1	1694	1	0.11741	0.88259
Node1	1695	1	0.01396	0.98604
Node1	1696	1	0.01396	0.98604
Node1	1697	1	0.01396	0.98604
Node1	1698	0	0.88776	0.11224
Node1	1699	0	0.76844	0.23156
Node1	1700	1	0.01396	0.98604
Node1	1701	1	0.00252	0.99748
Node1	1702	-	0.27642	0.72358
Node1	1703	1	0.00252	0.99748
Node1	1704	1	0.1095	0.8905
Node1	1705	1	0.00252	0.99748
Node1	1706	1	0.00252	0.99748
Node1	1707	1	0.01396	0.98604
Node1	1708	0	0.98424	0.01576
Node1	1709	-	0.27227	0.72773
Node1	1710	1	0.01396	0.98604
Node1	1711	0	0.97198	0.02802
Node1	1712	1	0.01396	0.98604
Node1	1713	1	0.01832	0.98168
Node1	1714	-	0.22665	0.77335
Node1	1715	1	0.00252	0.99748
Node1	1716	0	0.98275	0.01725
Node1	1717	1	0.00252	0.99748
Node1	1718	1	0.00252	0.99748
Node1	1719	-	0.27227	0.72773
Node1	1720	1	0.00252	0.99748
Node1	1721	1	0.00252	0.99748
Node1	1722	0	0.99741	0.00259
Node1	1723	1	0.00252	0.99748
Node1	1724	0	0.9943	0.0057
Node1	1725	1	0.00252	0.99748
Node1	1726	1	0.01396	0.98604
Node1	1727	0	0.76844	0.23156
Node1	1728	1	0.01396	0.98604
Node1	1729	1	0.01396	0.98604
Node1	1730	1	0.01396	0.98604
Node1	1731	1	0.01396	0.98604
Node1	1732	0	0.97198	0.02802
Node1	1733	1	0.01396	0.98604
Node1	1734	1	0.01396	0.98604
Node1	1735	1	0.00252	0.99748
Node1	1736	1	0.04162	0.95838
Node1	1737	-	0.27642	0.72358
Node1	1738	0	0.78215	0.21785
Node1	1739	0	0.97198	0.02802
Node1	1740	0	0.9344	0.0656
Node1	1741	1	0.01396	0.98604
Node1	1742	1	0.01396	0.98604
Node1	1743	1	0.01832	0.98168
Node1	1744	1	0.00252	0.99748
Node1	1745	1	0.00252	0.99748
Node1	1746	1	0.00252	0.99748
Node1	1747	1	0.01396	0.98604
Node1	1748	1	0.1095	0.8905
Node1	1749	1	0.00252	0.99748
Node1	1750	1	0.01396	0.98604
Node1	1751	0	0.98424	0.01576
Node1	1752	0	0.98424	0.01576
Node1	1753	1	0.06392	0.93608
Node1	1754	-	0.33497	0.66503
Node1	1755	1	0.00252	0.99748
Node1	1756	0	0.76844	0.23156
Node1	1757	0	0.99797	0.00203
Node1	1758	0	0.94889	0.05111
Node1	1759	1	0.01396	0.98604
Node1	1760	0	0.99797	0.00203
Node1	1761	1	0.00252	0.99748
Node1	1762	-	0.27227	0.72773
Node1	1763	1	0.00252	0.99748
Node1	1764	1	0.01832	0.98168
Node1	1765	1	0.01832	0.98168
Node1	1766	0	0.9943	0.0057
Node1	1767	1	0.00252	0.99748
Node1	1768	1	0.00252	0.99748
Node1	1769	1	0.11741	0.88259
Node1	1770	1	0.11741	0.88259
Node1	1771	1	0.00252	0.99748
Node1	1772	1	0.00252	0.99748
Node1	1773	-	0.27227	0.72773
Node1	1774	1	0.00252	0.99748
Node1	1775	1	0.00252	0.99748
Node1	1776	1	0.11741	0.88259
Node1	1777	-	0.27227	0.72773
Node1	1778	1	0.1095	0.8905
Node1	1779	1	0.11741	0.88259
Node1	1780	1	0.00252	0.99748
Node1	1781	1	0.00252	0.99748
Node1	1782	-	0.40755	0.59245
Node1	1783	1	0.00252	0.99748
Node1	1784	1	0.00252	0.99748
Node1	1785	0	0.98424	0.01576
Node1	1786	1	0.01396	0.98604
Node1	1787	1	0.01396	0.98604
Node1	1788	1	0.01396	0.98604
Node1	1789	-	0.33497	0.66503
Node1	1790	0	0.76844	0.23156
Node1	1791	1	0.00252	0.99748
Node1	1792	1	0.00252	0.99748
Node1	1793	0	0.9943	0.0057
Node1	1794	1	0.01396	0.98604
Node1	1795	1	0.00252	0.99748
Node1	1796	1	0.00252	0.99748
Node1	1797	1	0.01832	0.98168
Node1	1798	1	0.00252	0.99748
Node1	1799	-	0.27642	0.72358
Node1	1800	1	0.11741	0.88259
Node1	1801	1	0.01396	0.98604
Node1	1802	1	0.00252	0.99748
Node1	1803	1	0.04162	0.95838
Node1	1804	1	0.00252	0.99748
Node1	1805	1	0.01396	0.98604
Node1	1806	0	0.98424	0.01576
Node1	1807	0	0.96075	0.03925
Node1	1808	0	0.97198	0.02802
Node1	1809	0	0.98424	0.01576
Node1	1810	1	0.00252	0.99748
Node1	1811	1	0.00252	0.99748
Node1	1812	1	0.00252	0.99748
Node1	1813	1	0.00252	0.99748
Node1	1814	1	0.00252	0.99748
Node1	1815	1	0.00252	0.99748
Node1	1816	1	0.00252	0.99748
Node1	1817	1	0.00252	0.99748
Node1	1818	-	0.22665	0.77335
Node1	1819	1	0.00252	0.99748
Node1	1820	1	0.00252	0.99748
Node1	1821	1	0.00252	0.99748
Node1	1822	1	0.00252	0.99748
Node1	1823	1	0.00252	0.99748
Node1	1824	1	0.11741	0.88259
Node1	1825	-	0.22665	0.77335
Node1	1826	1	0.00252	0.99748
Node1	1827	0	0.97198	0.02802
Node1	1828	0	0.99797	0.00203
Node1	1829	1	0.00252	0.99748
Node1	1830	1	0.01832	0.98168
Node1	1831	-	0.22665	0.77335
Node1	1832	0	0.98424	0.01576
Node1	1833	0	0.94889	0.05111
Node1	1834	1	0.00252	0.99748
Node1	1835	1	0.00252	0.99748
Node1	1836	1	0.00252	0.99748
Node1	1837	1	0.00252	0.99748
Node1	1838	1	0.00252	0.99748
Node1	1839	0	0.99741	0.00259
Node1	1840	0	0.88776	0.11224
Node1	1841	1	0.00252	0.99748
Node1	1842	1	0.00252	0.99748
Node1	1843	1	0.01832	0.98168
Node1	1844	1	0.00252	0.99748
Node1	1845	0	0.99741	0.00259
Node1	1846	1	0.01396	0.98604
Node1	1847	0	0.99797	0.00203
Node1	1848	1	0.01832	0.98168
Node1	1849	0	0.56242	0.43758
Node1	1850	1	0.01396	0.98604
Node1	1851	1	0.01396	0.98604
Node1	1852	1	0.00252	0.99748
Node1	1853	1	0.00252	0.99748
Node1	1854	1	0.01832	0.98168
Node1	1855	1	0.00252	0.99748
Node1	1856	-	0.27642	0.72358
Node1	1857	1	0.01832	0.98168
Node1	1858	1	0.00252	0.99748
Node1	1859	1	0.00252	0.99748
Node1	1860	1	0.00252	0.99748
Node1	1861	1	0.00252	0.99748
Node1	1862	1	0.00252	0.99748
Node1	1863	1	0.01832	0.98168
Node1	1864	1	0.00252	0.99748
Node1	1865	1	0.00252	0.99748
Node1	1866	1	0.00252	0.99748
Node1	1867	0	0.99741	0.00259
Node1	1868	1	0.00252	0.99748
Node1	1869	1	0.00252	0.99748
Node1	1870	1	0.00252	0.99748
Node1	1871	1	0.00252	0.99748
Node1	1872	1	0.00252	0.99748
Node1	1873	1	0.01396	0.98604
Node1	1874	1	0.00252	0.99748
Node1	1875	1	0.00252	0.99748
Node1	1876	1	0.06392	0.93608
Node1	1877	0	0.86605	0.13395
Node1	1878	1	0.01832	0.98168
Node1	1879	1	0.00252	0.99748
Node1	1880	1	0.00252	0.99748
Node1	1881	-	0.27642	0.72358
Node1	1882	0	0.9943	0.0057
Node1	1883	1	0.11741	0.88259
Node1	1884	1	0.01832	0.98168
Node1	1885	1	0.01832	0.98168
Node1	1886	-	0.27642	0.72358
Node1	1887	1	0.00252	0.99748
Node1	1888	1	0.00252	0.99748
Node1	1889	0	0.9943	0.0057
Node1	1890	0	0.9943	0.0057
Node1	1891	0	0.9943	0.0057
Node1	1892	0	0.99741	0.00259
Node1	1893	1	0.00252	0.99748
Node1	1894	1	0.00252	0.99748
Node1	1895	1	0.00252	0.99748
Node1	1896	1	0.01396	0.98604
Node1	1897	0	0.9943	0.0057
Node1	1898	1	0.11741	0.88259
Node1	1899	1	0.11741	0.88259
Node1	1900	0	0.94889	0.05111
Node1	1901	1	0.00252	0.99748
Node1	1902	0	0.98424	0.01576
Node1	1903	1	0.06392	0.93608
Node1	1904	1	0.00252	0.99748
Node1	1905	1	0.01396	0.98604
Node1	1906	1	0.06392	0.93608
Node1	1907	0	0.97198	0.02802
Node1	1908	1	0.1095	0.8905
Node1	1909	1	0.00252	0.99748
Node1	1910	1	0.01396	0.98604
Node1	1911	1	0.01832	0.98168
Node1	1912	1	0.00252	0.99748
Node1	1913	1	0.00252	0.99748
Node1	1914	1	0.00252	0.99748
Node1	1915	1	0.01396	0.98604
Node1	1916	1	0.00252	0.99748
Node1	1917	0	0.97198	0.02802
Node1	1918	1	0.1095	0.8905
Node1	1919	1	0.11741	0.88259
Node1	1920	1	0.00252	0.99748
Node1	1921	0	0.9943	0.0057
Node1	1922	0	0.98424	0.01576
Node1	1923	1	0.00252	0.99748
Node1	1924	1	0.00252	0.99748
Node1	1925	1	0.00252	0.99748
Node1	1926	1	0.00252	0.99748
Node1	1927	1	0.01832	0.98168
Node1	1928	1	0.01832	0.98168
Node1	1929	1	0.00252	0.99748
Node1	1930	-	0.27227	0.72773
Node1	1931	1	0.00252	0.99748
Node1	1932	1	0.00252	0.99748
Node1	1933	-	0.22665	0.77335
Node1	1934	1	0.00252	0.99748
Node1	1935	1	0.00252	0.99748
Node1	1936	1	0.00252	0.99748
Node1	1937	1	0.11741	0.88259
Node1	1938	1	0.00252	0.99748
Node1	1939	-	0.27642	0.72358
Node1	1940	-	0.27642	0.72358
Node1	1941	1	0.01832	0.98168
Node1	1942	1	0.01396	0.98604
Node1	1943	1	0.01396	0.98604
Node1	1944	0	0.9344	0.0656
Node1	1945	1	0.00252	0.99748
Node1	1946	1	0.01832	0.98168
Node1	1947	1	0.00252	0.99748
Node1	1948	1	0.01832	0.98168
Node1	1949	1	0.06392	0.93608
Node1	1950	1	0.00252	0.99748
Node1	1951	-	0.47563	0.52437
Node1	1952	1	0.00252	0.99748
Node1	1953	1	0.04162	0.95838
Node1	1954	1	0.01396	0.98604
Node1	1955	1	0.00252	0.99748
Node1	1956	1	0.00252	0.99748
Node1	1957	1	0.01832	0.98168
Node1	1958	0	0.98424	0.01576
Node1	1959	1	0.00252	0.99748
Node1	1960	0	0.76844	0.23156
Node1	1961	1	0.00252	0.99748
Node1	1962	1	0.00252	0.99748
Node1	1963	1	0.00252	0.99748
Node1	1964	1	0.00252	0.99748
Node1	1965	-	0.27642	0.72358
Node1	1966	1	0.00252	0.99748
Node1	1967	1	0.00252	0.99748
Node1	1968	1	0.00252	0.99748
Node1	1969	1	0.00252	0.99748
Node1	1970	1	0.00252	0.99748
Node1	1971	1	0.00252	0.99748
Node1	1972	1	0.04162	0.95838
Node1	1973	1	0.00252	0.99748
Node1	1974	1	0.00252	0.99748
Node1	1975	1	0.06392	0.93608
Node1	1976	0	0.99797	0.00203
Node1	1977	1	0.00252	0.99748
Node1	1978	1	0.00252	0.99748
Node1	1979	1	0.00252	0.99748
Node1	1980	1	0.00252	0.99748
Node1	1981	1	0.01396	0.98604
Node1	1982	1	0.00252	0.99748
Node1	1983	1	0.00252	0.99748
Node1	1984	1	0.1095	0.8905
Node1	1985	1	0.01832	0.98168
Node1	1986	1	0.00252	0.99748
Node1	1987	1	0.01832	0.98168
Node1	1988	1	0.00252	0.99748
Node1	1989	1	0.01832	0.98168
Node1	1990	1	0.04162	0.95838
Node1	1991	1	0.00252	0.99748
Node1	1992	1	0.00252	0.99748
Node1	1993	1	0.00252	0.99748
Node1	1994	1	0.00252	0.99748
Node1	1995	1	0.00252	0.99748
Node1	1996	1	0.00252	0.99748
Node1	1997	1	0.00252	0.99748
Node1	1998	1	0.00252	0.99748
Node1	1999	0	0.53961	0.46039
Node1	2000	1	0.11741	0.88259
Node1	2001	0	0.9943	0.0057
Node1	2002	0	0.98424	0.01576
Node1	2003	1	0.01832	0.98168
Node1	2004	-	0.22665	0.77335
Node1	2005	-	0.22665	0.77335
Node1	2006	1	0.00252	0.99748
Node1	2007	-	0.27642	0.72358
Node1	2008	1	0.04162	0.95838
Node1	2009	1	0.00252	0.99748
Node1	2010	1	0.00252	0.99748
Node1	2011	0	0.99797	0.00203
Node1	2012	-	0.33497	0.66503
Node1	2013	-	0.33497	0.66503
Node1	2014	0	0.86605	0.13395
Node1	2015	1	0.01832	0.98168
Node1	2016	1	0.00252	0.99748
Node1	2017	0	0.99741	0.00259
Node1	2018	1	0.00252	0.99748
Node1	2019	1	0.00252	0.99748
Node1	2020	0	0.86605	0.13395
Node1	2021	1	0.00252	0.99748
Node1	2022	1	0.01396	0.98604
Node1	2023	1	0.1095	0.8905
Node1	2024	1	0.00252	0.99748
Node1	2025	1	0.06392	0.93608
Node1	2026	1	0.00252	0.99748
Node1	2027	1	0.01396	0.98604
Node1	2028	1	0.01396	0.98604
Node1	2029	1	0.00252	0.99748
Node1	2030	1	0.00252	0.99748
Node1	2031	0	0.88776	0.11224
Node1	2032	1	0.00252	0.99748
Node1	2033	1	0.00252	0.99748
Node1	2034	1	0.00252	0.99748
Node1	2035	0	0.56242	0.43758
Node1	2036	1	0.00252	0.99748
Node1	2037	1	0.01396	0.98604
Node1	2038	1	0.00252	0.99748
Node1	2039	1	0.01832	0.98168
Node1	2040	1	0.00252	0.99748
Node1	2041	1	0.00252	0.99748
Node1	2042	-	0.33497	0.66503
Node1	2043	1	0.00252	0.99748
Node1	2044	0	0.99741	0.00259
Node1	2045	1	0.00252	0.99748
Node1	2046	1	0.01396	0.98604
Node1	2047	1	0.00252	0.99748
Node1	2048	0	0.97198	0.02802
Node1	2049	1	0.00252	0.99748
Node1	2050	-	0.27642	0.72358
Node1	2051	0	0.98424	0.01576
Node1	2052	1	0.00252	0.99748
Node1	2053	1	0.00252	0.99748
Node1	2054	1	0.00252	0.99748
Node1	2055	0	0.67852	0.32148
Node1	2056	1	0.00252	0.99748
Node1	2057	0	0.98424	0.01576
Node1	2058	1	0.00252	0.99748
Node1	2059	0	0.88776	0.11224
Node1	2060	1	0.00252	0.99748
Node1	2061	1	0.06392	0.93608
Node1	2062	1	0.06392	0.93608
Node1	2063	1	0.06392	0.93608
Node1	2064	1	0.00252	0.99748
Node1	2065	1	0.1095	0.8905
Node1	2066	1	0.00252	0.99748
Node1	2067	0	0.97198	0.02802
Node1	2068	1	0.00252	0.99748
Node1	2069	0	0.98424	0.01576
Node1	2070	0	0.98424	0.01576
Node1	2071	-	0.22665	0.77335
Node1	2072	-	0.22665	0.77335
Node1	2073	1	0.00252	0.99748
Node1	2074	1	0.01396	0.98604
Node1	2075	-	0.27227	0.72773
Node1	2076	1	0.00252	0.99748
Node1	2077	1	0.00252	0.99748
Node1	2078	1	0.00252	0.99748
Node1	2079	0	0.98424	0.01576
Node1	2080	1	0.01396	0.98604
Node1	2081	1	0.01396	0.98604
Node1	2082	1	0.00252	0.99748
Node1	2083	1	0.00252	0.99748
Node1	2084	-	0.27642	0.72358
Node1	2085	1	0.00252	0.99748
Node1	2086	1	0.00252	0.99748
Node1	2087	1	0.00252	0.99748
Node1	2088	1	0.01396	0.98604
Node1	2089	1	0.00252	0.99748
Node1	2090	1	0.00252	0.99748
Node1	2091	-	0.27642	0.72358
Node1	2092	1	0.01832	0.98168
Node1	2093	0	0.9943	0.0057
Node1	2094	1	0.00252	0.99748
Node1	2095	1	0.00252	0.99748
Node1	2096	1	0.00252	0.99748
Node1	2097	0	0.98424	0.01576
Node1	2098	1	0.00252	0.99748
Node1	2099	1	0.00252	0.99748
Node1	2100	1	0.00252	0.99748
Node1	2101	1	0.00252	0.99748
Node1	2102	1	0.00252	0.99748
Node1	2103	1	0.01832	0.98168
Node1	2104	1	0.01396	0.98604
Node1	2105	1	0.00252	0.99748
Node1	2106	1	0.11741	0.88259
Node1	2107	1	0.00252	0.99748
Node1	2108	1	0.00252	0.99748
Node1	2109	1	0.00252	0.99748
Node1	2110	1	0.00252	0.99748
Node1	2111	0	0.98424	0.01576
Node1	2112	1	0.01396	0.98604
Node1	2113	0	0.98424	0.01576
Node1	2114	1	0.00252	0.99748
Node1	2115	1	0.00252	0.99748
Node1	2116	1	0.00252	0.99748
Node1	2117	-	0.27227	0.72773
Node1	2118	1	0.00252	0.99748
Node1	2119	1	0.00252	0.99748
Node1	2120	0	0.94889	0.05111
Node1	2121	1	0.00252	0.99748
Node1	2122	1	0.00252	0.99748
Node1	2123	1	0.1095	0.8905
Node1	2124	1	0.00252	0.99748
Node1	2125	1	0.00252	0.99748
Node1	2126	1	0.00252	0.99748
Node1	2127	1	0.01832	0.98168
Node1	2128	1	0.01832	0.98168
Node1	2129	0	0.78215	0.21785
Node1	2130	1	0.00252	0.99748
Node1	2131	1	0.00252	0.99748
Node1	2132	0	0.94889	0.05111
Node1	2133	1	0.01832	0.98168
Node1	2134	1	0.00252	0.99748
Node1	2135	1	0.01396	0.98604
Node1	2136	1	0.06392	0.93608
Node1	2137	1	0.00252	0.99748
Node1	2138	0	0.9943	0.0057
Node1	2139	1	0.01396	0.98604
Node1	2140	1	0.01396	0.98604
Node1	2141	1	0.00252	0.99748
Node1	2142	1	0.00252	0.99748
Node1	2143	1	0.01396	0.98604
Node1	2144	1	0.01396	0.98604
Node1	2145	1	0.06392	0.93608
Node1	2146	1	0.00252	0.99748
Node1	2147	1	0.00252	0.99748
Node1	2148	1	0.06392	0.93608
Node1	2149	1	0.04162	0.95838
Node1	2150	0	0.88776	0.11224
Node1	2151	1	0.00252	0.99748
Node1	2152	1	0.00252	0.99748
Node1	2153	1	0.01832	0.98168
Node1	2154	0	0.76844	0.23156
Node1	2155	1	0.00252	0.99748
Node1	2156	-	0.22665	0.77335
Node1	2157	1	0.00252	0.99748
Node1	2158	1	0.00252	0.99748
Node1	2159	1	0.00252	0.99748
Node1	2160	1	0.00252	0.99748
Node1	2161	1	0.00252	0.99748
Node1	2162	1	0.00252	0.99748
Node1	2163	1	0.00252	0.99748
Node1	2164	1	0.06392	0.93608
Node1	2165	1	0.00252	0.99748
Node1	2166	1	0.00252	0.99748
Node1	2167	1	0.01832	0.98168
Node1	2168	1	0.00252	0.99748
Node1	2169	1	0.06392	0.93608
Node1	2170	1	0.00252	0.99748
Node1	2171	1	0.04162	0.95838
Node1	2172	1	0.00252	0.99748
Node1	2173	1	0.00252	0.99748
Node1	2174	1	0.00252	0.99748
Node1	2175	1	0.00252	0.99748
Node1	2176	1	0.00252	0.99748
Node1	2177	1	0.06392	0.93608
Node1	2178	-	0.33497	0.66503
Node1	2179	1	0.00252	0.99748
Node1	2180	0	0.9943	0.0057
Node1	2181	1	0.01832	0.98168
Node1	2182	1	0.00252	0.99748
Node1	2183	1	0.00252	0.99748
Node1	2184	1	0.01832	0.98168
Node1	2185	1	0.00252	0.99748
Node1	2186	-	0.27642	0.72358
Node1	2187	1	0.00252	0.99748
Node1	2188	1	0.00252	0.99748
Node1	2189	1	0.01832	0.98168
Node1	2190	1	0.01396	0.98604
Node1	2191	1	0.00252	0.99748
Node1	2192	1	0.00252	0.99748
Node1	2193	1	0.00252	0.99748
Node1	2194	1	0.06392	0.93608
Node1	2195	0	0.97198	0.02802
Node1	2196	1	0.01832	0.98168
Node1	2197	0	0.99741	0.00259
Node1	2198	0	0.99797	0.00203
Node1	2199	0	0.99797	0.00203
Node1	2200	1	0.00252	0.99748
Node1	2201	1	0.00252	0.99748
Node1	2202	1	0.00252	0.99748
Node1	2203	1	0.00252	0.99748
Node1	2204	1	0.00252	0.99748
Node1	2205	0	0.99797	0.00203
Node1	2206	0	0.98424	0.01576
Node1	2207	0	0.94889	0.05111
Node1	2208	1	0.00252	0.99748
Node1	2209	1	0.00252	0.99748
Node1	2210	1	0.00252	0.99748
Node1	2211	1	0.00252	0.99748
Node1	2212	1	0.00252	0.99748
Node1	2213	1	0.00252	0.99748
Node1	2214	1	0.00252	0.99748
Node1	2215	1	0.06392	0.93608
Node1	2216	1	0.01832	0.98168
Node1	2217	1	0.00252	0.99748
Node1	2218	1	0.00252	0.99748
Node1	2219	1	0.00252	0.99748
Node1	2220	-	0.33497	0.66503
Node1	2221	1	0.01396	0.98604
Node1	2222	1	0.1095	0.8905
Node1	2223	0	0.96075	0.03925
Node1	2224	0	0.96075	0.03925
Node1	2225	1	0.00252	0.99748
Node1	2226	0	0.90989	0.09011
Node1	2227	1	0.00252	0.99748
Node1	2228	1	0.00252	0.99748
Node1	2229	1	0.01832	0.98168
Node1	2230	1	0.00252	0.99748
Node1	2231	0	0.76844	0.23156
Node1	2232	-	0.27227	0.72773
Node1	2233	1	0.00252	0.99748
Node1	2234	1	0.00252	0.99748
Node1	2235	0	0.99797	0.00203
Node1	2236	0	0.97198	0.02802
Node1	2237	1	0.06392	0.93608
Node1	2238	1	0.00252	0.99748
Node1	2239	1	0.01396	0.98604
Node1	2240	0	0.99741	0.00259
Node1	2241	1	0.01832	0.98168
Node1	2242	1	0.00252	0.99748
Node1	2243	0	0.96075	0.03925
Node1	2244	1	0.01396	0.98604
Node1	2245	1	0.00252	0.99748
Node1	2246	0	0.9344	0.0656
Node1	2247	0	0.98424	0.01576
Node1	2248	0	0.96075	0.03925
Node1	2249	-	0.40755	0.59245
Node1	2250	0	0.98275	0.01725
Node1	2251	1	0.00252	0.99748
Node1	2252	1	0.00252	0.99748
Node1	2253	1	0.01396	0.98604
Node1	2254	1	0.01396	0.98604
Node1	2255	1	0.1095	0.8905
Node1	2256	1	0.00252	0.99748
Node1	2257	1	0.00252	0.99748
Node1	2258	1	0.01832	0.98168
Node1	2259	0	0.99797	0.00203
Node1	2260	1	0.00252	0.99748
Node1	2261	1	0.00252	0.99748
Node1	2262	1	0.00252	0.99748
Node1	2263	1	0.00252	0.99748
Node1	2264	1	0.00252	0.99748
Node1	2265	1	0.01396	0.98604
Node1	2266	1	0.11741	0.88259
Node1	2267	1	0.00252	0.99748
Node1	2268	0	0.94787	0.05213
Node1	2269	0	0.94787	0.05213
Node1	2270	-	0.40755	0.59245
Node1	2271	1	0.00252	0.99748
Node1	2272	1	0.00252	0.99748
Node1	2273	1	0.01396	0.98604
Node1	2274	1	0.04162	0.95838
Node1	2275	1	0.01832	0.98168
Node1	2276	1	0.00252	0.99748
Node1	2277	1	0.00252	0.99748
Node1	2278	1	0.00252	0.99748
Node1	2279	0	0.98275	0.01725
Node1	2280	1	0.00252	0.99748
Node1	2281	0	0.99797	0.00203
Node1	2282	1	0.00252	0.99748
Node1	2283	1	0.06392	0.93608
Node1	2284	0	0.98424	0.01576
Node1	2285	1	0.00252	0.99748
Node1	2286	1	0.01832	0.98168
Node1	2287	0	0.99797	0.00203
Node1	2288	0	0.9943	0.0057
Node1	2289	1	0.01396	0.98604
Node1	2290	1	0.00252	0.99748
Node1	2291	1	0.01396	0.98604
Node1	2292	0	0.96075	0.03925
Node1	2293	1	0.00252	0.99748
Node1	2294	0	0.99741	0.00259
Node1	2295	1	0.00252	0.99748
Node1	2296	1	0.00252	0.99748
Node1	2297	1	0.00252	0.99748
Node1	2298	1	0.00252	0.99748
Node1	2299	1	0.01832	0.98168
Node1	2300	1	0.11741	0.88259
Node1	2301	-	0.47563	0.52437
Node1	2302	0	0.99741	0.00259
Node1	2303	0	0.99741	0.00259
Node1	2304	0	0.86605	0.13395
Node1	2305	1	0.00252	0.99748
Node1	2306	1	0.01832	0.98168
Node1	2307	1	0.01396	0.98604
Node1	2308	1	0.00252	0.99748
Node1	2309	1	0.06392	0.93608
Node1	2310	-	0.47563	0.52437
Node1	2311	1	0.00252	0.99748
Node1	2312	1	0.01396	0.98604
Node1	2313	1	0.01396	0.98604
Node1	2314	1	0.00252	0.99748
Node1	2315	1	0.00252	0.99748
Node1	2316	0	0.56242	0.43758
Node1	2317	1	0.01832	0.98168
Node1	2318	1	0.01396	0.98604
Node1	2319	0	0.96075	0.03925
Node1	2320	1	0.01396	0.98604
Node1	2321	1	0.00252	0.99748
Node1	2322	1	0.00252	0.99748
Node1	2323	1	0.00252	0.99748
Node1	2324	1	0.1095	0.8905
Node1	2325	1	0.00252	0.99748
Node1	2326	1	0.00252	0.99748
Node1	2327	1	0.00252	0.99748
Node1	2328	1	0.00252	0.99748
Node1	2329	1	0.01832	0.98168
Node1	2330	1	0.01396	0.98604
Node1	2331	1	0.00252	0.99748
Node1	2332	1	0.00252	0.99748
Node1	2333	1	0.00252	0.99748
Node1	2334	-	0.27227	0.72773
Node1	2335	-	0.27227	0.72773
Node1	2336	1	0.01832	0.98168
Node1	2337	1	0.01832	0.98168
Node1	2338	0	0.96075	0.03925
Node1	2339	-	0.40755	0.59245
Node1	2340	-	0.40755	0.59245
Node1	2341	1	0.00252	0.99748
Node1	2342	1	0.00252	0.99748
Node1	2343	1	0.00252	0.99748
Node1	2344	1	0.00252	0.99748
Node1	2345	0	0.99797	0.00203
Node1	2346	0	0.9943	0.0057
Node1	2347	0	0.9943	0.0057
Node1	2348	1	0.01396	0.98604
Node1	2349	1	0.1095	0.8905
Node1	2350	1	0.00252	0.99748
Node1	2351	1	0.00252	0.99748
Node1	2352	1	0.00252	0.99748
Node1	2353	1	0.01396	0.98604
Node1	2354	0	0.76844	0.23156
Node1	2355	-	0.27642	0.72358
Node1	2356	1	0.01396	0.98604
Node1	2357	1	0.00252	0.99748
Node1	2358	0	0.98424	0.01576
Node1	2359	1	0.01396	0.98604
Node1	2360	0	0.99741	0.00259
Node1	2361	1	0.00252	0.99748
Node1	2362	1	0.00252	0.99748
Node1	2363	1	0.01396	0.98604
Node1	2364	1	0.00252	0.99748
Node1	2365	1	0.00252	0.99748
Node1	2366	1	0.00252	0.99748
Node1	2367	0	0.99797	0.00203
Node1	2368	1	0.01832	0.98168
Node1	2369	-	0.47563	0.52437
Node1	2370	0	0.99741	0.00259
Node1	2371	1	0.04162	0.95838
Node1	2372	1	0.00252	0.99748
Node1	2373	1	0.00252	0.99748
Node1	2374	1	0.00252	0.99748
Node1	2375	-	0.40755	0.59245
Node1	2376	-	0.40755	0.59245
Node1	2377	0	0.98275	0.01725
Node1	2378	1	0.01396	0.98604
Node1	2379	0	0.99741	0.00259
Node1	2380	1	0.00252	0.99748
Node1	2381	0	0.9943	0.0057
Node1	2382	0	0.97198	0.02802
Node1	2383	1	0.01396	0.98604
Node1	2384	1	0.01396	0.98604
Node1	2385	1	0.00252	0.99748
Node1	2386	1	0.06392	0.93608
Node1	2387	1	0.01832	0.98168
Node1	2388	1	0.00252	0.99748
Node1	2389	1	0.00252	0.99748
Node1	2390	1	0.00252	0.99748
Node1	2391	1	0.11741	0.88259
Node1	2392	1	0.11741	0.88259
Node1	2393	1	0.00252	0.99748
Node1	2394	1	0.00252	0.99748
Node1	2395	1	0.01396	0.98604
Node1	2396	1	0.00252	0.99748
Node1	2397	1	0.01832	0.98168
Node1	2398	1	0.06392	0.93608
Node1	2399	1	0.01396	0.98604
Node1	2400	1	0.01832	0.98168
Node1	2401	1	0.00252	0.99748
Node1	2402	0	0.67852	0.32148
Node1	2403	-	0.27642	0.72358
Node1	2404	0	0.94889	0.05111
Node1	2405	1	0.01832	0.98168
Node1	2406	1	0.00252	0.99748
Node1	2407	1	0.00252	0.99748
Node1	2408	0	0.78215	0.21785
Node1	2409	-	0.22665	0.77335
Node1	2410	0	0.9943	0.0057
Node1	2411	1	0.01396	0.98604
Node1	2412	0	0.94787	0.05213
Node1	2413	1	0.00252	0.99748
Node1	2414	1	0.00252	0.99748
Node1	2415	1	0.00252	0.99748
Node1	2416	1	0.00252	0.99748
Node1	2417	1	0.01832	0.98168
Node1	2418	1	0.06392	0.93608
Node1	2419	1	0.06392	0.93608
Node1	2420	1	0.01396	0.98604
Node1	2421	1	0.00252	0.99748
Node1	2422	1	0.00252	0.99748
Node1	2423	1	0.00252	0.99748
Node1	2424	1	0.00252	0.99748
Node1	2425	1	0.00252	0.99748
Node1	2426	1	0.00252	0.99748
Node1	2427	1	0.00252	0.99748
Node1	2428	1	0.00252	0.99748
Node1	2429	1	0.00252	0.99748
Node1	2430	0	0.86605	0.13395
Node1	2431	0	0.76844	0.23156
Node1	2432	1	0.01396	0.98604
Node1	2433	0	0.9943	0.0057
Node1	2434	0	0.9943	0.0057
Node1	2435	1	0.00252	0.99748
Node1	2436	1	0.00252	0.99748
Node1	2437	1	0.00252	0.99748
Node1	2438	1	0.01832	0.98168
Node1	2439	1	0.11741	0.88259
Node1	2440	1	0.00252	0.99748
Node1	2441	1	0.01396	0.98604
Node1	2442	1	0.01396	0.98604
Node1	2443	0	0.99741	0.00259
Node1	2444	0	0.98424	0.01576
Node1	2445	0	0.96075	0.03925
Node1	2446	-	0.22665	0.77335
Node1	2447	1	0.00252	0.99748
Node1	2448	1	0.00252	0.99748
Node1	2449	1	0.00252	0.99748
Node1	2450	0	0.9943	0.0057
Node1	2451	1	0.00252	0.99748
Node1	2452	1	0.11741	0.88259
Node1	2453	1	0.00252	0.99748
Node1	2454	1	0.00252	0.99748
Node1	2455	1	0.1095	0.8905
Node1	2456	1	0.00252	0.99748
Node1	2457	1	0.00252	0.99748
Node1	2458	1	0.01832	0.98168
Node1	2459	1	0.11741	0.88259
Node1	2460	-	0.47563	0.52437
Node1	2461	1	0.00252	0.99748
Node1	2462	1	0.11741	0.88259
Node1	2463	1	0.11741	0.88259
Node1	2464	1	0.01396	0.98604
Node1	2465	-	0.40755	0.59245
Node1	2466	1	0.00252	0.99748
Node1	2467	1	0.01396	0.98604
Node1	2468	1	0.00252	0.99748
Node1	2469	1	0.00252	0.99748
Node1	2470	1	0.00252	0.99748
Node1	2471	0	0.99797	0.00203
Node1	2472	1	0.00252	0.99748
Node1	2473	1	0.00252	0.99748
Node1	2474	1	0.00252	0.99748
Node1	2475	1	0.00252	0.99748
Node1	2476	1	0.01832	0.98168
Node1	2477	1	0.01396	0.98604
Node1	2478	1	0.00252	0.99748
Node1	2479	1	0.00252	0.99748
Node1	2480	1	0.00252	0.99748
Node1	2481	-	0.40755	0.59245
Node1	2482	1	0.00252	0.99748
Node1	2483	1	0.00252	0.99748
Node1	2484	-	0.22665	0.77335
Node1	2485	1	0.01832	0.98168
Node1	2486	1	0.00252	0.99748
Node1	2487	1	0.00252	0.99748
Node1	2488	0	0.96075	0.03925
Node1	2489	1	0.00252	0.99748
Node1	2490	1	0.00252	0.99748
Node1	2491	-	0.40755	0.59245
Node1	2492	-	0.40755	0.59245
Node1	2493	1	0.01832	0.98168
Node1	2494	0	0.76844	0.23156
Node1	2495	0	0.98424	0.01576
Node1	2496	0	0.98424	0.01576
Node1	2497	0	0.76844	0.23156
Node1	2498	1	0.00252	0.99748
Node1	2499	1	0.00252	0.99748
Node1	2500	1	0.04162	0.95838
Node1	2501	0	0.90989	0.09011
Node1	2502	1	0.00252	0.99748
Node1	2503	1	0.01832	0.98168
Node1	2504	1	0.00252	0.99748
Node1	2505	0	0.9943	0.0057
Node1	2506	1	0.00252	0.99748
Node1	2507	1	0.00252	0.99748
Node1	2508	1	0.00252	0.99748
Node1	2509	1	0.01396	0.98604
Node1	2510	1	0.00252	0.99748
Node1	2511	1	0.00252	0.99748
Node1	2512	0	0.94787	0.05213
Node1	2513	1	0.01832	0.98168
Node1	2514	1	0.01832	0.98168
Node1	2515	1	0.01832	0.98168
Node1	2516	1	0.00252	0.99748
Node1	2517	1	0.00252	0.99748
Node1	2518	1	0.00252	0.99748
Node1	2519	1	0.01832	0.98168
Node1	2520	1	0.01832	0.98168
Node1	2521	1	0.00252	0.99748
Node1	2522	1	0.00252	0.99748
Node1	2523	1	0.06392	0.93608
Node1	2524	1	0.00252	0.99748
Node1	2525	0	0.99797	0.00203
Node1	2526	0	0.86605	0.13395
Node1	2527	1	0.00252	0.99748
Node1	2528	1	0.00252	0.99748
Node1	2529	1	0.01396	0.98604
Node1	2530	0	0.98424	0.01576
Node1	2531	1	0.00252	0.99748
Node1	2532	1	0.00252	0.99748
Node1	2533	1	0.00252	0.99748
Node1	2534	1	0.00252	0.99748
Node1	2535	1	0.01832	0.98168
Node1	2536	1	0.00252	0.99748
Node1	2537	0	0.99741	0.00259
Node1	2538	-	0.40755	0.59245
Node1	2539	0	0.98275	0.01725
Node1	2540	0	0.99741	0.00259
Node1	2541	0	0.99741	0.00259
Node1	2542	0	0.99741	0.00259
Node1	2543	-	0.27642	0.72358
Node1	2544	0	0.98275	0.01725
Node1	2545	0	0.99741	0.00259
Node1	2546	0	0.99741	0.00259
Node1	2547	0	0.99797	0.00203
Node1	2548	0	0.99741	0.00259
Node1	2549	0	0.99741	0.00259
Node1	2550	1	0.06392	0.93608
Node1	2551	1	0.00252	0.99748
Node1	2552	-	0.40755	0.59245
Node1	2553	1	0.11741	0.88259
Node1	2554	1	0.00252	0.99748
Node1	2555	1	0.00252	0.99748
Node1	2556	1	0.00252	0.99748
Node1	2557	1	0.01396	0.98604
Node1	2558	0	0.98424	0.01576
Node1	2559	1	0.00252	0.99748
Node1	2560	-	0.40755	0.59245
Node1	2561	-	0.27642	0.72358
Node1	2562	1	0.00252	0.99748
Node1	2563	1	0.00252	0.99748
Node1	2564	1	0.01396	0.98604
Node1	2565	0	0.9943	0.0057
Node1	2566	1	0.11741	0.88259
Node1	2567	1	0.00252	0.99748
Node1	2568	1	0.00252	0.99748
Node1	2569	1	0.00252	0.99748
Node1	2570	0	0.88776	0.11224
Node1	2571	1	0.01396	0.98604
Node1	2572	0	0.99797	0.00203
Node1	2573	-	0.27642	0.72358
Node1	2574	1	0.11741	0.88259
Node1	2575	0	0.94889	0.05111
Node1	2576	0	0.99797	0.00203
Node1	2577	1	0.00252	0.99748
Node1	2578	1	0.00252	0.99748
Node1	2579	1	0.00252	0.99748
Node1	2580	1	0.01832	0.98168
Node1	2581	1	0.00252	0.99748
Node1	2582	1	0.00252	0.99748
Node1	2583	1	0.1095	0.8905
Node1	2584	1	0.00252	0.99748
Node1	2585	0	0.9943	0.0057
Node1	2586	-	0.40755	0.59245
Node1	2587	1	0.00252	0.99748
Node1	2588	1	0.00252	0.99748
Node1	2589	1	0.00252	0.99748
Node1	2590	1	0.00252	0.99748
Node1	2591	1	0.00252	0.99748
Node1	2592	1	0.01832	0.98168
Node1	2593	1	0.00252	0.99748
Node1	2594	1	0.00252	0.99748
Node1	2595	-	0.33497	0.66503
Node1	2596	1	0.01396	0.98604
Node1	2597	1	0.00252	0.99748
Node1	2598	1	0.00252	0.99748
Node1	2599	1	0.00252	0.99748
Node1	2600	1	0.00252	0.99748
Node1	2601	1	0.11741	0.88259
Node1	2602	1	0.00252	0.99748
Node1	2603	1	0.00252	0.99748
Node1	2604	1	0.00252	0.99748
Node1	2605	1	0.00252	0.99748
Node1	2606	1	0.00252	0.99748
Node1	2607	1	0.06392	0.93608
Node1	2608	1	0.00252	0.99748
Node1	2609	1	0.06392	0.93608
Node1	2610	0	0.98424	0.01576
Node1	2611	1	0.1095	0.8905
Node1	2612	-	0.47563	0.52437
Node1	2613	1	0.00252	0.99748
Node1	2614	1	0.00252	0.99748
Node1	2615	1	0.00252	0.99748
Node1	2616	1	0.00252	0.99748
Node1	2617	1	0.00252	0.99748
Node1	2618	1	0.00252	0.99748
Node1	2619	1	0.01832	0.98168
Node1	2620	1	0.00252	0.99748
Node1	2621	1	0.06392	0.93608
Node1	2622	1	0.01832	0.98168
Node1	2623	1	0.00252	0.99748
Node1	2624	-	0.27642	0.72358
Node1	2625	1	0.00252	0.99748
Node1	2626	1	0.00252	0.99748
Node1	2627	1	0.00252	0.99748
Node1	2628	-	0.33497	0.66503
Node1	2629	1	0.04162	0.95838
Node1	2630	1	0.04162	0.95838
Node1	2631	0	0.99797	0.00203
Node1	2632	1	0.11741	0.88259
Node1	2633	1	0.01832	0.98168
Node1	2634	0	0.99797	0.00203
Node1	2635	-	0.27227	0.72773
Node1	2636	1	0.1095	0.8905
Node1	2637	1	0.1095	0.8905
Node1	2638	0	0.98424	0.01576
Node1	2639	-	0.22665	0.77335
Node1	2640	1	0.11741	0.88259
Node1	2641	0	0.56242	0.43758
Node1	2642	0	0.9344	0.0656
Node1	2643	1	0.00252	0.99748
Node1	2644	1	0.01396	0.98604
Node1	2645	0	0.96075	0.03925
Node1	2646	1	0.00252	0.99748
Node1	2647	1	0.06392	0.93608
Node1	2648	1	0.00252	0.99748
Node1	2649	1	0.01396	0.98604
Node1	2650	0	0.9943	0.0057
Node1	2651	1	0.06392	0.93608
Node1	2652	1	0.00252	0.99748
Node1	2653	1	0.11741	0.88259
Node1	2654	0	0.98424	0.01576
Node1	2655	1	0.04162	0.95838
Node1	2656	0	0.9943	0.0057
Node1	2657	1	0.01396	0.98604
Node1	2658	1	0.01396	0.98604
Node1	2659	1	0.00252	0.99748
Node1	2660	1	0.00252	0.99748
Node1	2661	1	0.00252	0.99748
Node1	2662	1	0.01832	0.98168
Node1	2663	1	0.1095	0.8905
Node1	2664	1	0.1095	0.8905
Node1	2665	1	0.00252	0.99748
Node1	2666	1	0.00252	0.99748
Node1	2667	1	0.00252	0.99748
Node1	2668	-	0.27227	0.72773
Node1	2669	0	0.78215	0.21785
Node1	2670	-	0.27227	0.72773
Node1	2671	1	0.00252	0.99748
Node1	2672	1	0.00252	0.99748
Node1	2673	0	0.99797	0.00203
Node1	2674	1	0.1095	0.8905
Node1	2675	1	0.00252	0.99748
Node1	2676	1	0.00252	0.99748
Node1	2677	1	0.00252	0.99748
Node1	2678	1	0.00252	0.99748
Node1	2679	1	0.01396	0.98604
Node1	2680	0	0.99741	0.00259
Node1	2681	1	0.06392	0.93608
Node1	2682	1	0.06392	0.93608
Node1	2683	0	0.56242	0.43758
Node1	2684	1	0.00252	0.99748
Node1	2685	-	0.47563	0.52437
Node1	2686	1	0.00252	0.99748
Node1	2687	1	0.01832	0.98168
Node1	2688	1	0.00252	0.99748
Node1	2689	1	0.00252	0.99748
Node1	2690	1	0.11741	0.88259
Node1	2691	0	0.9943	0.0057
Node1	2692	1	0.00252	0.99748
Node1	2693	1	0.01832	0.98168
Node1	2694	-	0.47563	0.52437
Node1	2695	0	0.99797	0.00203
Node1	2696	1	0.00252	0.99748
Node1	2697	1	0.00252	0.99748
Node1	2698	1	0.1095	0.8905
Node1	2699	1	0.00252	0.99748
Node1	2700	0	0.9943	0.0057
Node1	2701	1	0.1095	0.8905
Node1	2702	1	0.00252	0.99748
Node1	2703	0	0.99797	0.00203
Node1	2704	0	0.98424	0.01576
Node1	2705	1	0.00252	0.99748
Node1	2706	1	0.01396	0.98604
Node1	2707	1	0.01396	0.98604
Node1	2708	1	0.01832	0.98168
Node1	2709	1	0.00252	0.99748
Node1	2710	1	0.01396	0.98604
Node1	2711	-	0.40755	0.59245
Node1	2712	1	0.01396	0.98604
Node1	2713	1	0.01396	0.98604
Node1	2714	1	0.01396	0.98604
Node1	2715	1	0.1095	0.8905
Node1	2716	1	0.00252	0.99748
Node1	2717	1	0.00252	0.99748
Node1	2718	1	0.00252	0.99748
Node1	2719	1	0.00252	0.99748
Node1	2720	1	0.01396	0.98604
Node1	2721	1	0.00252	0.99748
Node1	2722	1	0.00252	0.99748
Node1	2723	1	0.00252	0.99748
Node1	2724	1	0.00252	0.99748
Node1	2725	1	0.00252	0.99748
Node1	2726	1	0.00252	0.99748
Node1	2727	1	0.00252	0.99748
Node1	2728	1	0.00252	0.99748
Node1	2729	-	0.40755	0.59245
Node1	2730	1	0.00252	0.99748
Node1	2731	1	0.00252	0.99748
Node1	2732	0	0.98275	0.01725
Node1	2733	1	0.04162	0.95838
Node1	2734	1	0.1095	0.8905
Node1	2735	1	0.00252	0.99748
Node1	2736	1	0.04162	0.95838
Node1	2737	1	0.00252	0.99748
Node1	2738	1	0.01396	0.98604
Node1	2739	1	0.06392	0.93608
Node1	2740	1	0.00252	0.99748
Node1	2741	1	0.00252	0.99748
Node1	2742	1	0.01396	0.98604
Node1	2743	1	0.00252	0.99748
Node1	2744	-	0.22665	0.77335
Node1	2745	1	0.04162	0.95838
Node1	2746	1	0.00252	0.99748
Node1	2747	-	0.27642	0.72358
Node1	2748	1	0.01396	0.98604
Node1	2749	1	0.00252	0.99748
Node1	2750	1	0.00252	0.99748
Node1	2751	1	0.00252	0.99748
Node1	2752	1	0.00252	0.99748
Node1	2753	1	0.01396	0.98604
Node1	2754	1	0.01832	0.98168
Node1	2755	1	0.01832	0.98168
Node1	2756	1	0.00252	0.99748
Node1	2757	1	0.00252	0.99748
Node1	2758	1	0.01832	0.98168
Node1	2759	1	0.00252	0.99748
Node1	2760	0	0.98424	0.01576
Node1	2761	1	0.00252	0.99748
Node1	2762	1	0.00252	0.99748
Node1	2763	1	0.00252	0.99748
Node1	2764	-	0.33497	0.66503
Node1	2765	0	0.76844	0.23156
Node1	2766	0	0.98424	0.01576
Node1	2767	0	0.99797	0.00203
Node1	2768	0	0.98424	0.01576
Node1	2769	1	0.00252	0.99748
Node1	2770	1	0.00252	0.99748
Node1	2771	1	0.00252	0.99748
Node1	2772	1	0.01396	0.98604
Node1	2773	1	0.01396	0.98604
Node1	2774	0	0.99741	0.00259
Node1	2775	1	0.00252	0.99748
Node1	2776	1	0.00252	0.99748
Node1	2777	1	0.00252	0.99748
Node1	2778	1	0.01396	0.98604
Node1	2779	1	0.00252	0.99748
Node1	2780	1	0.00252	0.99748
Node1	2781	0	0.76844	0.23156
Node1	2782	1	0.00252	0.99748
Node1	2783	1	0.00252	0.99748
Node1	2784	1	0.00252	0.99748
Node1	2785	-	0.27642	0.72358
Node1	2786	1	0.01396	0.98604
Node1	2787	1	0.00252	0.99748
Node1	2788	1	0.00252	0.99748
Node1	2789	1	0.00252	0.99748
Node1	2790	1	0.00252	0.99748
Node1	2791	-	0.27642	0.72358
Node1	2792	1	0.06392	0.93608
Node1	2793	1	0.06392	0.93608
Node1	2794	1	0.1095	0.8905
Node1	2795	-	0.27642	0.72358
Node1	2796	1	0.00252	0.99748
Node1	2797	1	0.00252	0.99748
Node1	2798	1	0.00252	0.99748
Node1	2799	1	0.01396	0.98604
Node1	2800	0	0.9943	0.0057
Node1	2801	1	0.11741	0.88259
Node1	2802	0	0.9943	0.0057
Node1	2803	1	0.01396	0.98604
Node1	2804	1	0.01396	0.98604
Node1	2805	1	0.00252	0.99748
Node1	2806	0	0.98424	0.01576
Node1	2807	1	0.1095	0.8905
Node1	2808	0	0.99741	0.00259
Node1	2809	1	0.00252	0.99748
Node1	2810	1	0.00252	0.99748
Node1	2811	1	0.00252	0.99748
Node1	2812	1	0.00252	0.99748
Node1	2813	0	0.97198	0.02802
Node1	2814	0	0.56242	0.43758
Node1	2815	1	0.01396	0.98604
Node1	2816	1	0.00252	0.99748
Node1	2817	1	0.04162	0.95838
Node1	2818	1	0.00252	0.99748
Node1	2819	1	0.01396	0.98604
Node1	2820	1	0.00252	0.99748
Node1	2821	1	0.01832	0.98168
Node1	2822	1	0.01396	0.98604
Node1	2823	1	0.00252	0.99748
Node1	2824	1	0.00252	0.99748
Node1	2825	1	0.00252	0.99748
Node1	2826	1	0.00252	0.99748
Node1	2827	1	0.01396	0.98604
Node1	2828	0	0.53961	0.46039
Node1	2829	0	0.53961	0.46039
Node1	2830	1	0.00252	0.99748
Node1	2831	1	0.00252	0.99748
Node1	2832	0	0.9943	0.0057
Node1	2833	1	0.00252	0.99748
Node1	2834	1	0.00252	0.99748
Node1	2835	1	0.1095	0.8905
Node1	2836	1	0.11741	0.88259
Node1	2837	1	0.00252	0.99748
Node1	2838	1	0.00252	0.99748
Node1	2839	1	0.00252	0.99748
Node1	2840	1	0.00252	0.99748
Node1	2841	1	0.00252	0.99748
Node1	2842	1	0.00252	0.99748
Node1	2843	1	0.01396	0.98604
Node1	2844	1	0.00252	0.99748
Node1	2845	1	0.01396	0.98604
Node1	2846	1	0.00252	0.99748
Node1	2847	1	0.00252	0.99748
Node1	2848	1	0.11741	0.88259
Node1	2849	1	0.01396	0.98604
Node1	2850	1	0.01396	0.98604
Node1	2851	0	0.78215	0.21785
Node1	2852	-	0.40755	0.59245
Node1	2853	1	0.00252	0.99748
Node1	2854	1	0.00252	0.99748
Node1	2855	1	0.00252	0.99748
Node1	2856	1	0.00252	0.99748
Node1	2857	1	0.00252	0.99748
Node1	2858	1	0.00252	0.99748
Node1	2859	-	0.22665	0.77335
Node1	2860	0	0.56242	0.43758
Node1	2861	1	0.00252	0.99748
Node1	2862	1	0.00252	0.99748
Node1	2863	1	0.06392	0.93608
Node1	2864	1	0.00252	0.99748
Node1	2865	1	0.00252	0.99748
Node1	2866	1	0.00252	0.99748
Node1	2867	1	0.00252	0.99748
Node1	2868	1	0.00252	0.99748
Node1	2869	1	0.00252	0.99748
Node1	2870	-	0.22665	0.77335
Node1	2871	1	0.00252	0.99748
Node1	2872	1	0.04162	0.95838
Node1	2873	-	0.40755	0.59245
Node1	2874	1	0.01396	0.98604
Node1	2875	1	0.01396	0.98604
Node1	2876	0	0.78215	0.21785
Node1	2877	1	0.00252	0.99748
Node1	2878	1	0.01396	0.98604
Node1	2879	0	0.86605	0.13395
Node1	2880	1	0.01396	0.98604
Node1	2881	1	0.06392	0.93608
Node1	2882	1	0.01832	0.98168
Node1	2883	1	0.01396	0.98604
Node1	2884	1	0.00252	0.99748
Node1	2885	1	0.00252	0.99748
Node1	2886	1	0.00252	0.99748
Node1	2887	1	0.00252	0.99748
Node1	2888	1	0.00252	0.99748
Node1	2889	0	0.94787	0.05213
Node1	2890	1	0.00252	0.99748
Node1	2891	-	0.22665	0.77335
Node1	2892	1	0.01396	0.98604
Node1	2893	-	0.22665	0.77335
Node1	2894	0	0.9943	0.0057
Node1	2895	0	0.99741	0.00259
Node1	2896	1	0.00252	0.99748
Node1	2897	1	0.00252	0.99748
Node1	2898	1	0.00252	0.99748
Node1	2899	1	0.00252	0.99748
Node1	2900	1	0.00252	0.99748
Node1	2901	0	0.9943	0.0057
Node1	2902	1	0.00252	0.99748
Node1	2903	0	0.96075	0.03925
Node1	2904	0	0.94889	0.05111
Node1	2905	0	0.99741	0.00259
Node1	2906	0	0.88776	0.11224
Node1	2907	0	0.98424	0.01576
Node1	2908	0	0.96075	0.03925
Node1	2909	0	0.96075	0.03925
Node1	2910	0	0.99797	0.00203
Node1	2911	1	0.06392	0.93608
Node1	2912	1	0.00252	0.99748
Node1	2913	1	0.00252	0.99748
Node1	2914	0	0.88776	0.11224
Node1	2915	1	0.00252	0.99748
Node1	2916	1	0.01832	0.98168
Node1	2917	1	0.00252	0.99748
Node1	2918	1	0.01396	0.98604
Node1	2919	1	0.01396	0.98604
Node1	2920	1	0.01832	0.98168
Node1	2921	1	0.00252	0.99748
Node1	2922	1	0.00252	0.99748
Node1	2923	0	0.96075	0.03925
Node1	2924	0	0.88776	0.11224
Node1	2925	1	0.00252	0.99748
Node1	2926	0	0.78215	0.21785
Node1	2927	1	0.01396	0.98604
Node1	2928	1	0.11741	0.88259
Node1	2929	1	0.00252	0.99748
Node1	2930	1	0.00252	0.99748
Node1	2931	-	0.22665	0.77335
Node1	2932	0	0.9943	0.0057
Node1	2933	1	0.01832	0.98168
Node1	2934	1	0.01396	0.98604
Node1	2935	1	0.06392	0.93608
Node1	2936	1	0.06392	0.93608
Node1	2937	1	0.04162	0.95838
Node1	2938	1	0.00252	0.99748
Node1	2939	1	0.00252	0.99748
Node1	2940	-	0.47563	0.52437
Node1	2941	0	0.9943	0.0057
Node1	2942	1	0.00252	0.99748
Node1	2943	1	0.00252	0.99748
Node1	2944	1	0.00252	0.99748
Node1	2945	1	0.00252	0.99748
Node1	2946	1	0.00252	0.99748
Node1	2947	1	0.01832	0.98168
Node1	2948	1	0.00252	0.99748
Node1	2949	1	0.00252	0.99748
Node1	2950	1	0.00252	0.99748
Node1	2951	1	0.00252	0.99748
Node1	2952	1	0.00252	0.99748
Node1	2953	1	0.00252	0.99748
Node1	2954	1	0.00252	0.99748
Node1	2955	1	0.00252	0.99748
Node1	2956	1	0.01832	0.98168
Node1	2957	-	0.40755	0.59245
Node1	2958	1	0.01396	0.98604
Node1	2959	0	0.97198	0.02802
Node1	2960	0	0.86605	0.13395
Node1	2961	1	0.00252	0.99748
Node1	2962	1	0.00252	0.99748
Node1	2963	1	0.01832	0.98168
Node1	2964	1	0.01832	0.98168
Node1	2965	1	0.00252	0.99748
Node1	2966	1	0.00252	0.99748
Node1	2967	1	0.01396	0.98604
Node1	2968	1	0.01396	0.98604
Node1	2969	1	0.00252	0.99748
Node1	2970	1	0.11741	0.88259
Node1	2971	1	0.01832	0.98168
Node1	2972	1	0.00252	0.99748
Node1	2973	1	0.00252	0.99748
Node1	2974	1	0.01832	0.98168
Node1	2975	1	0.01396	0.98604
Node1	2976	1	0.00252	0.99748
Node1	2977	1	0.00252	0.99748
Node1	2978	1	0.01832	0.98168
Node1	2979	1	0.00252	0.99748
Node1	2980	1	0.01396	0.98604
Node1	2981	1	0.01396	0.98604
Node1	2982	0	0.94889	0.05111
Node1	2983	1	0.11741	0.88259
Node1	2984	0	0.98424	0.01576
Node1	2985	0	0.56242	0.43758
Node1	2986	0	0.98424	0.01576
Node1	2987	1	0.00252	0.99748
Node1	2988	1	0.00252	0.99748
Node1	2989	1	0.00252	0.99748
Node1	2990	1	0.01396	0.98604
Node1	2991	0	0.78215	0.21785
Node1	2992	1	0.01396	0.98604
Node1	2993	1	0.00252	0.99748
Node1	2994	1	0.00252	0.99748
Node1	2995	1	0.00252	0.99748
Node1	2996	1	0.00252	0.99748
Node1	2997	1	0.00252	0.99748
Node1	2998	0	0.9943	0.0057
Node1	2999	1	0.00252	0.99748
Node1	3000	1	0.01396	0.98604
Node1	3001	1	0.00252	0.99748
Node1	3002	1	0.00252	0.99748
Node1	3003	1	0.00252	0.99748
Node1	3004	1	0.00252	0.99748
Node1	3005	1	0.01396	0.98604
Node1	3006	1	0.01396	0.98604
Node1	3007	1	0.00252	0.99748
Node1	3008	1	0.00252	0.99748
Node1	3009	0	0.88776	0.11224
Node1	3010	1	0.00252	0.99748
Node1	3011	1	0.00252	0.99748
Node1	3012	0	0.56242	0.43758
Node1	3013	0	0.56242	0.43758
Node1	3014	0	0.99741	0.00259
Node1	3015	0	0.9344	0.0656
Node1	3016	1	0.00252	0.99748
Node1	3017	1	0.00252	0.99748
Node1	3018	1	0.00252	0.99748
Node1	3019	0	0.9943	0.0057
Node1	3020	1	0.00252	0.99748
Node1	3021	1	0.06392	0.93608
Node1	3022	-	0.22665	0.77335
Node1	3023	1	0.01832	0.98168
Node1	3024	1	0.01832	0.98168
Node1	3025	1	0.11741	0.88259
Node1	3026	1	0.01832	0.98168
Node1	3027	1	0.00252	0.99748
Node1	3028	1	0.00252	0.99748
Node1	3029	0	0.97198	0.02802
Node1	3030	1	0.00252	0.99748
Node1	3031	1	0.00252	0.99748
Node1	3032	1	0.00252	0.99748
Node1	3033	1	0.00252	0.99748
Node1	3034	1	0.01396	0.98604
Node1	3035	1	0.00252	0.99748
Node1	3036	-	0.27227	0.72773
Node1	3037	1	0.01396	0.98604
Node1	3038	1	0.01396	0.98604
Node1	3039	0	0.88776	0.11224
Node1	3040	0	0.97198	0.02802
Node1	3041	-	0.27642	0.72358
Node1	3042	0	0.99797	0.00203
Node1	3043	1	0.11741	0.88259
Node1	3044	1	0.00252	0.99748
Node1	3045	0	0.9943	0.0057
Node1	3046	0	0.99741	0.00259
Node1	3047	1	0.00252	0.99748
Node1	3048	1	0.00252	0.99748
Node1	3049	1	0.00252	0.99748
Node1	3050	0	0.97198	0.02802
Node1	3051	1	0.00252	0.99748
Node1	3052	1	0.00252	0.99748
Node1	3053	1	0.00252	0.99748
Node1	3054	1	0.06392	0.93608
Node1	3055	1	0.00252	0.99748
Node1	3056	0	0.96075	0.03925
Node1	3057	0	0.96075	0.03925
Node1	3058	1	0.00252	0.99748
Node1	3059	1	0.00252	0.99748
Node1	3060	0	0.78215	0.21785
Node1	3061	1	0.00252	0.99748
Node1	3062	1	0.00252	0.99748
Node1	3063	1	0.00252	0.99748
Node1	3064	1	0.01832	0.98168
Node1	3065	1	0.01832	0.98168
Node1	3066	1	0.01396	0.98604
Node1	3067	1	0.00252	0.99748
Node1	3068	1	0.01396	0.98604
Node1	3069	1	0.00252	0.99748
Node1	3070	1	0.00252	0.99748
Node1	3071	-	0.40755	0.59245
Node1	3072	1	0.00252	0.99748
Node1	3073	1	0.00252	0.99748
Node1	3074	1	0.00252	0.99748
Node1	3075	1	0.00252	0.99748
Node1	3076	1	0.00252	0.99748
Node1	3077	1	0.01396	0.98604
Node1	3078	0	0.99741	0.00259
Node1	3079	0	0.9943	0.0057
Node1	3080	1	0.00252	0.99748
Node1	3081	0	0.98424	0.01576
Node1	3082	1	0.00252	0.99748
Node1	3083	1	0.00252	0.99748
Node1	3084	1	0.06392	0.93608
Node1	3085	1	0.00252	0.99748
Node1	3086	1	0.00252	0.99748
Node1	3087	1	0.00252	0.99748
Node1	3088	1	0.00252	0.99748
Node1	3089	1	0.00252	0.99748
Node1	3090	0	0.86605	0.13395
Node1	3091	1	0.00252	0.99748
Node1	3092	1	0.00252	0.99748
Node1	3093	1	0.00252	0.99748
Node1	3094	1	0.11741	0.88259
Node1	3095	1	0.00252	0.99748
Node1	3096	1	0.00252	0.99748
Node1	3097	1	0.00252	0.99748
Node1	3098	1	0.01832	0.98168
Node1	3099	1	0.00252	0.99748
Node1	3100	1	0.00252	0.99748
Node1	3101	1	0.01832	0.98168
Node1	3102	1	0.00252	0.99748
Node1	3103	1	0.00252	0.99748
Node1	3104	0	0.97198	0.02802
Node1	3105	1	0.00252	0.99748
Node1	3106	1	0.00252	0.99748
Node1	3107	1	0.00252	0.99748
Node1	3108	1	0.01396	0.98604
Node1	3109	1	0.00252	0.99748
Node1	3110	0	0.98424	0.01576
Node1	3111	1	0.00252	0.99748
Node1	3112	1	0.00252	0.99748
Node1	3113	1	0.11741	0.88259
Node1	3114	1	0.01396	0.98604
Node1	3115	0	0.96075	0.03925
Node1	3116	1	0.00252	0.99748
Node1	3117	1	0.06392	0.93608
Node1	3118	1	0.00252	0.99748
Node1	3119	0	0.99741	0.00259
Node1	3120	-	0.27642	0.72358
Node1	3121	-	0.27642	0.72358
Node1	3122	0	0.9943	0.0057
Node1	3123	1	0.11741	0.88259
Node1	3124	1	0.01396	0.98604
Node1	3125	0	0.99741	0.00259
Node1	3126	1	0.00252	0.99748
Node1	3127	-	0.27642	0.72358
Node1	3128	1	0.00252	0.99748
Node1	3129	1	0.00252	0.99748
Node1	3130	1	0.00252	0.99748
Node1	3131	1	0.01396	0.98604
Node1	3132	0	0.99741	0.00259
Node1	3133	0	0.94889	0.05111
Node1	3134	1	0.01396	0.98604
Node1	3135	1	0.00252	0.99748
Node1	3136	-	0.27642	0.72358
Node1	3137	1	0.11741	0.88259
Node1	3138	0	0.9943	0.0057
Node1	3139	1	0.00252	0.99748
Node1	3140	1	0.00252	0.99748
Node1	3141	1	0.01832	0.98168
Node1	3142	1	0.00252	0.99748
Node1	3143	1	0.00252	0.99748
Node1	3144	-	0.47563	0.52437
Node1	3145	-	0.27642	0.72358
Node1	3146	1	0.00252	0.99748
Node1	3147	1	0.01396	0.98604
Node1	3148	1	0.01832	0.98168
Node1	3149	-	0.27227	0.72773
Node1	3150	1	0.00252	0.99748
Node1	3151	-	0.27642	0.72358
Node1	3152	1	0.00252	0.99748
Node1	3153	0	0.9943	0.0057
Node1	3154	1	0.01832	0.98168
Node1	3155	0	0.94889	0.05111
Node1	3156	1	0.06392	0.93608
Node1	3157	1	0.00252	0.99748
Node1	3158	1	0.00252	0.99748
Node1	3159	1	0.01832	0.98168
Node1	3160	1	0.00252	0.99748
Node1	3161	-	0.22665	0.77335
Node1	3162	1	0.01832	0.98168
Node1	3163	1	0.11741	0.88259
Node1	3164	0	0.98424	0.01576
Node1	3165	0	0.76844	0.23156
Node1	3166	1	0.00252	0.99748
Node1	3167	0	0.78215	0.21785
Node1	3168	0	0.88776	0.11224
Node1	3169	-	0.22665	0.77335
Node1	3170	1	0.00252	0.99748
Node1	3171	0	0.97198	0.02802
Node1	3172	0	0.97198	0.02802
Node1	3173	1	0.00252	0.99748
Node1	3174	0	0.99741	0.00259
Node1	3175	0	0.78215	0.21785
Node1	3176	-	0.40755	0.59245
Node1	3177	0	0.9943	0.0057
Node1	3178	1	0.00252	0.99748
Node1	3179	0	0.86605	0.13395
Node1	3180	0	0.76844	0.23156
Node1	3181	1	0.00252	0.99748
Node1	3182	1	0.01832	0.98168
Node1	3183	0	0.99741	0.00259
Node1	3184	1	0.00252	0.99748
Node1	3185	1	0.00252	0.99748
Node1	3186	1	0.00252	0.99748
Node1	3187	1	0.00252	0.99748
Node1	3188	1	0.00252	0.99748
Node1	3189	1	0.01396	0.98604
Node1	3190	1	0.01396	0.98604
Node1	3191	0	0.99741	0.00259
Node1	3192	1	0.11741	0.88259
Node1	3193	0	0.97198	0.02802
Node1	3194	0	0.9344	0.0656
Node1	3195	0	0.99797	0.00203
Node1	3196	0	0.9943	0.0057
Node1	3197	0	0.99741	0.00259
Node1	3198	0	0.98424	0.01576
Node1	3199	0	0.98424	0.01576
Node1	3200	0	0.94889	0.05111
Node1	3201	0	0.97198	0.02802
Node1	3202	1	0.00252	0.99748
Node1	3203	1	0.00252	0.99748
Node1	3204	1	0.00252	0.99748
Node1	3205	1	0.00252	0.99748
Node1	3206	1	0.00252	0.99748
Node1	3207	1	0.00252	0.99748
Node1	3208	1	0.00252	0.99748
Node1	3209	1	0.00252	0.99748
Node1	3210	1	0.00252	0.99748
Node1	3211	1	0.00252	0.99748
Node1	3212	1	0.01832	0.98168
Node1	3213	0	0.99741	0.00259
Node1	3214	1	0.00252	0.99748
Node1	3215	-	0.27642	0.72358
Node1	3216	-	0.27642	0.72358
Node1	3217	1	0.1095	0.8905
Node1	3218	1	0.1095	0.8905
Node1	3219	1	0.00252	0.99748
Node1	3220	1	0.01832	0.98168
Node1	3221	1	0.00252	0.99748
Node1	3222	1	0.00252	0.99748
Node1	3223	0	0.98424	0.01576
Node1	3224	1	0.11741	0.88259
Node1	3225	1	0.01832	0.98168
Node1	3226	1	0.01396	0.98604
Node1	3227	1	0.00252	0.99748
Node1	3228	1	0.04162	0.95838
Node1	3229	1	0.11741	0.88259
Node1	3230	1	0.01396	0.98604
Node1	3231	-	0.27227	0.72773
Node1	3232	1	0.00252	0.99748
Node1	3233	1	0.00252	0.99748
Node1	3234	1	0.01832	0.98168
Node1	3235	1	0.00252	0.99748
Node1	3236	1	0.00252	0.99748
Node1	3237	0	0.99741	0.00259
Node1	3238	1	0.01832	0.98168
Node1	3239	0	0.96075	0.03925
Node1	3240	1	0.01832	0.98168
Node1	3241	1	0.06392	0.93608
Node1	3242	1	0.04162	0.95838
Node1	3243	1	0.00252	0.99748
Node1	3244	1	0.00252	0.99748
Node1	3245	1	0.01396	0.98604
Node1	3246	1	0.01396	0.98604
Node1	3247	1	0.00252	0.99748
Node1	3248	0	0.97198	0.02802
Node1	3249	1	0.00252	0.99748
Node1	3250	0	0.98275	0.01725
Node1	3251	0	0.53961	0.46039
Node1	3252	0	0.98424	0.01576
Node1	3253	1	0.01832	0.98168
Node1	3254	1	0.06392	0.93608
Node1	3255	1	0.04162	0.95838
Node1	3256	1	0.06392	0.93608
Node1	3257	1	0.00252	0.99748
Node1	3258	1	0.06392	0.93608
Node1	3259	0	0.9943	0.0057
Node1	3260	-	0.47563	0.52437
Node1	3261	1	0.00252	0.99748
Node1	3262	1	0.00252	0.99748
Node1	3263	1	0.00252	0.99748
Node1	3264	1	0.00252	0.99748
Node1	3265	1	0.00252	0.99748
Node1	3266	1	0.01832	0.98168
Node1	3267	1	0.00252	0.99748
Node1	3268	1	0.01832	0.98168
Node1	3269	1	0.06392	0.93608
Node1	3270	1	0.00252	0.99748
Node1	3271	1	0.00252	0.99748
Node1	3272	1	0.01396	0.98604
Node1	3273	1	0.01396	0.98604
Node1	3274	1	0.00252	0.99748
Node1	3275	1	0.01396	0.98604
Node1	3276	1	0.00252	0.99748
Node1	3277	1	0.00252	0.99748
Node1	3278	1	0.00252	0.99748
Node1	3279	1	0.00252	0.99748
Node1	3280	1	0.01832	0.98168
Node1	3281	1	0.00252	0.99748
Node1	3282	1	0.00252	0.99748
Node1	3283	1	0.00252	0.99748
Node1	3284	1	0.00252	0.99748
Node1	3285	1	0.01396	0.98604
Node1	3286	1	0.00252	0.99748
Node1	3287	-	0.27642	0.72358
Node1	3288	1	0.01396	0.98604
Node1	3289	1	0.00252	0.99748
Node1	3290	-	0.33497	0.66503
Node1	3291	0	0.99741	0.00259
Node1	3292	0	0.99741	0.00259
Node1	3293	1	0.1095	0.8905
Node1	3294	1	0.1095	0.8905
Node1	3295	1	0.00252	0.99748
Node1	3296	1	0.11741	0.88259
Node1	3297	1	0.06392	0.93608
Node1	3298	1	0.01396	0.98604
Node1	3299	-	0.33497	0.66503
Node1	3300	1	0.01396	0.98604
Node1	3301	0	0.98424	0.01576
Node1	3302	0	0.9344	0.0656
Node1	3303	1	0.1095	0.8905
Node1	3304	1	0.1095	0.8905
Node1	3305	1	0.01832	0.98168
Node1	3306	1	0.00252	0.99748
Node1	3307	1	0.00252	0.99748
Node1	3308	1	0.00252	0.99748
Node1	3309	1	0.01396	0.98604
Node1	3310	1	0.00252	0.99748
Node1	3311	0	0.56242	0.43758
Node1	3312	0	0.98424	0.01576
Node1	3313	1	0.00252	0.99748
Node1	3314	1	0.00252	0.99748
Node1	3315	1	0.00252	0.99748
Node1	3316	1	0.00252	0.99748
Node1	3317	1	0.06392	0.93608
Node1	3318	1	0.00252	0.99748
Node1	3319	1	0.01832	0.98168
Node1	3320	1	0.00252	0.99748
Node1	3321	1	0.04162	0.95838
Node1	3322	1	0.01832	0.98168
Node1	3323	0	0.88776	0.11224
Node1	3324	1	0.1095	0.8905
Node1	3325	1	0.00252	0.99748
Node1	3326	1	0.00252	0.99748
Node1	3327	1	0.01396	0.98604
Node1	3328	1	0.01396	0.98604
Node1	3329	-	0.27642	0.72358
Node1	3330	0	0.97198	0.02802
Node1	3331	1	0.00252	0.99748
Node1	3332	1	0.00252	0.99748
Node1	3333	1	0.00252	0.99748
Node1	3334	1	0.00252	0.99748
Node1	3335	1	0.00252	0.99748
Node1	3336	1	0.00252	0.99748
Node1	3337	1	0.00252	0.99748
Node1	3338	0	0.9943	0.0057
Node1	3339	0	0.99797	0.00203
Node1	3340	1	0.00252	0.99748
Node1	3341	-	0.47563	0.52437
Node1	3342	1	0.01396	0.98604
Node1	3343	1	0.00252	0.99748
Node1	3344	1	0.01396	0.98604
Node1	3345	1	0.1095	0.8905
Node1	3346	1	0.00252	0.99748
Node1	3347	1	0.00252	0.99748
Node1	3348	1	0.01396	0.98604
Node1	3349	1	0.01396	0.98604
Node1	3350	1	0.01396	0.98604
Node1	3351	0	0.99741	0.00259
Node1	3352	1	0.04162	0.95838
Node1	3353	1	0.00252	0.99748
Node1	3354	0	0.78215	0.21785
Node1	3355	1	0.00252	0.99748
Node1	3356	0	0.94889	0.05111
Node1	3357	0	0.99797	0.00203
Node1	3358	1	0.00252	0.99748
Node1	3359	1	0.00252	0.99748
Node1	3360	1	0.00252	0.99748
Node1	3361	1	0.11741	0.88259
Node1	3362	1	0.00252	0.99748
Node1	3363	1	0.01396	0.98604
Node1	3364	1	0.11741	0.88259
Node1	3365	1	0.01832	0.98168
Node1	3366	1	0.00252	0.99748
Node1	3367	1	0.01396	0.98604
Node1	3368	1	0.01396	0.98604
Node1	3369	1	0.00252	0.99748
Node1	3370	1	0.00252	0.99748
Node1	3371	1	0.00252	0.99748
Node1	3372	1	0.01396	0.98604
Node1	3373	1	0.01832	0.98168
Node1	3374	-	0.40755	0.59245
Node1	3375	1	0.00252	0.99748
Node1	3376	0	0.99797	0.00203
Node1	3377	0	0.99797	0.00203
Node1	3378	1	0.00252	0.99748
Node1	3379	1	0.00252	0.99748
Node1	3380	1	0.00252	0.99748
Node1	3381	1	0.00252	0.99748
Node1	3382	1	0.00252	0.99748
Node1	3383	1	0.00252	0.99748
Node1	3384	1	0.01396	0.98604
Node1	3385	1	0.00252	0.99748
Node1	3386	1	0.04162	0.95838
Node1	3387	-	0.27227	0.72773
Node1	3388	1	0.11741	0.88259
Node1	3389	0	0.99741	0.00259
Node1	3390	0	0.96075	0.03925
Node1	3391	1	0.01396	0.98604
Node1	3392	1	0.00252	0.99748
Node1	3393	1	0.01396	0.98604
Node1	3394	1	0.01396	0.98604
Node1	3395	1	0.01396	0.98604
Node1	3396	1	0.00252	0.99748
Node1	3397	-	0.47563	0.52437
Node1	3398	1	0.01832	0.98168
Node1	3399	1	0.00252	0.99748
Node1	3400	0	0.99741	0.00259
Node1	3401	1	0.00252	0.99748
Node1	3402	1	0.00252	0.99748
Node1	3403	0	0.94889	0.05111
Node1	3404	1	0.00252	0.99748
Node1	3405	1	0.00252	0.99748
Node1	3406	1	0.04162	0.95838
Node1	3407	1	0.06392	0.93608
Node1	3408	1	0.00252	0.99748
Node1	3409	0	0.96075	0.03925
Node1	3410	1	0.00252	0.99748
Node1	3411	0	0.96075	0.03925
Node1	3412	1	0.01832	0.98168
Node1	3413	1	0.00252	0.99748
Node1	3414	1	0.00252	0.99748
Node1	3415	1	0.00252	0.99748
Node1	3416	1	0.1095	0.8905
Node1	3417	1	0.00252	0.99748
Node1	3418	1	0.00252	0.99748
Node1	3419	0	0.96075	0.03925
Node1	3420	1	0.01832	0.98168
Node1	3421	1	0.01832	0.98168
Node1	3422	1	0.00252	0.99748
Node1	3423	1	0.00252	0.99748
Node1	3424	1	0.00252	0.99748
Node1	3425	1	0.00252	0.99748
Node1	3426	1	0.00252	0.99748
Node1	3427	0	0.99741	0.00259
Node1	3428	1	0.00252	0.99748
Node1	3429	0	0.99741	0.00259
Node1	3430	1	0.00252	0.99748
Node1	3431	1	0.11741	0.88259
Node1	3432	1	0.04162	0.95838
Node1	3433	1	0.01396	0.98604
Node1	3434	1	0.00252	0.99748
Node1	3435	1	0.00252	0.99748
Node1	3436	1	0.00252	0.99748
Node1	3437	1	0.00252	0.99748
Node1	3438	1	0.00252	0.99748
Node1	3439	1	0.00252	0.99748
Node1	3440	1	0.00252	0.99748
Node1	3441	0	0.99741	0.00259
Node1	3442	0	0.88776	0.11224
Node1	3443	1	0.01832	0.98168
Node1	3444	1	0.00252	0.99748
Node1	3445	1	0.00252	0.99748
Node1	3446	1	0.00252	0.99748
Node1	3447	-	0.33497	0.66503
Node1	3448	0	0.99741	0.00259
Node1	3449	1	0.00252	0.99748
Node1	3450	1	0.00252	0.99748
Node1	3451	-	0.27227	0.72773
Node1	3452	1	0.00252	0.99748
Node1	3453	1	0.00252	0.99748
Node1	3454	1	0.01832	0.98168
Node1	3455	1	0.01832	0.98168
Node1	3456	1	0.01832	0.98168
Node1	3457	1	0.06392	0.93608
Node1	3458	1	0.11741	0.88259
Node1	3459	0	0.99797	0.00203
Node1	3460	0	0.90989	0.09011
Node1	3461	0	0.9943	0.0057
Node1	3462	0	0.98424	0.01576
Node1	3463	0	0.99741	0.00259
Node1	3464	0	0.98424	0.01576
Node1	3465	1	0.00252	0.99748
Node1	3466	1	0.00252	0.99748
Node1	3467	1	0.00252	0.99748
Node1	3468	-	0.33497	0.66503
Node1	3469	1	0.00252	0.99748
Node1	3470	1	0.00252	0.99748
Node1	3471	1	0.00252	0.99748
Node1	3472	1	0.00252	0.99748
Node1	3473	1	0.00252	0.99748
Node1	3474	1	0.00252	0.99748
Node1	3475	1	0.00252	0.99748
Node1	3476	1	0.00252	0.99748
Node1	3477	0	0.98424	0.01576
Node1	3478	1	0.00252	0.99748
Node1	3479	1	0.00252	0.99748
Node1	3480	-	0.27642	0.72358
Node1	3481	1	0.01396	0.98604
Node1	3482	1	0.00252	0.99748
Node1	3483	1	0.00252	0.99748
Node1	3484	1	0.00252	0.99748
Node1	3485	1	0.04162	0.95838
Node1	3486	1	0.01396	0.98604
Node1	3487	1	0.11741	0.88259
Node1	3488	1	0.00252	0.99748
Node1	3489	1	0.00252	0.99748
Node1	3490	1	0.01396	0.98604
Node1	3491	0	0.97198	0.02802
Node1	3492	1	0.00252	0.99748
Node1	3493	1	0.01832	0.98168
Node1	3494	1	0.00252	0.99748
Node1	3495	1	0.00252	0.99748
Node1	3496	1	0.00252	0.99748
Node1	3497	1	0.00252	0.99748
Node1	3498	1	0.00252	0.99748
Node1	3499	1	0.00252	0.99748
Node1	3500	1	0.01832	0.98168
Node1	3501	0	0.97198	0.02802
Node1	3502	1	0.00252	0.99748
Node1	3503	0	0.88776	0.11224
Node1	3504	1	0.00252	0.99748
Node1	3505	1	0.00252	0.99748
Node1	3506	-	0.40755	0.59245
Node1	3507	0	0.88776	0.11224
Node1	3508	0	0.88776	0.11224
Node1	3509	0	0.99741	0.00259
Node1	3510	1	0.00252	0.99748
Node1	3511	0	0.88776	0.11224
Node1	3512	1	0.01396	0.98604
Node1	3513	0	0.99797	0.00203
Node1	3514	-	0.27642	0.72358
Node1	3515	0	0.99741	0.00259
Node1	3516	1	0.00252	0.99748
Node1	3517	0	0.88776	0.11224
Node1	3518	1	0.01396	0.98604
Node1	3519	0	0.88776	0.11224
Node1	3520	1	0.01396	0.98604
Node1	3521	0	0.97198	0.02802
Node1	3522	1	0.01396	0.98604
Node1	3523	0	0.97198	0.02802
Node1	3524	0	0.99741	0.00259
Node1	3525	1	0.06392	0.93608
Node1	3526	1	0.00252	0.99748
Node1	3527	1	0.01396	0.98604
Node1	3528	1	0.00252	0.99748
Node1	3529	1	0.01396	0.98604
Node1	3530	1	0.00252	0.99748
Node1	3531	1	0.01396	0.98604
Node1	3532	1	0.00252	0.99748
Node1	3533	1	0.01832	0.98168
Node1	3534	1	0.00252	0.99748
Node1	3535	1	0.00252	0.99748
Node1	3536	1	0.00252	0.99748
Node1	3537	1	0.00252	0.99748
Node1	3538	1	0.00252	0.99748
Node1	3539	1	0.04162	0.95838
Node1	3540	1	0.00252	0.99748
Node1	3541	1	0.01396	0.98604
Node1	3542	1	0.01396	0.98604
Node1	3543	-	0.27642	0.72358
Node1	3544	-	0.27642	0.72358
Node1	3545	1	0.00252	0.99748
Node1	3546	1	0.00252	0.99748
Node1	3547	1	0.00252	0.99748
Node1	3548	1	0.00252	0.99748
Node1	3549	1	0.01832	0.98168
Node1	3550	1	0.1095	0.8905
Node1	3551	1	0.04162	0.95838
Node1	3552	0	0.98424	0.01576
Node1	3553	1	0.01396	0.98604
Node1	3554	1	0.01396	0.98604
Node1	3555	1	0.00252	0.99748
Node1	3556	1	0.00252	0.99748
Node1	3557	1	0.00252	0.99748
Node1	3558	1	0.00252	0.99748
Node1	3559	1	0.00252	0.99748
Node1	3560	1	0.00252	0.99748
Node1	3561	0	0.88776	0.11224
Node1	3562	-	0.22665	0.77335
Node1	3563	1	0.00252	0.99748
Node1	3564	1	0.04162	0.95838
Node1	3565	-	0.27642	0.72358
Node1	3566	0	0.76844	0.23156
Node1	3567	1	0.1095	0.8905
Node1	3568	1	0.00252	0.99748
Node1	3569	1	0.01396	0.98604
Node1	3570	1	0.01396	0.98604
Node1	3571	0	0.99741	0.00259
Node1	3572	1	0.00252	0.99748
Node1	3573	1	0.01832	0.98168
Node1	3574	1	0.06392	0.93608
Node1	3575	1	0.01832	0.98168
Node1	3576	0	0.99741	0.00259
Node1	3577	1	0.00252	0.99748
Node1	3578	1	0.01396	0.98604
Node1	3579	1	0.00252	0.99748
Node1	3580	1	0.00252	0.99748
Node1	3581	1	0.00252	0.99748
Node1	3582	1	0.01396	0.98604
Node1	3583	1	0.00252	0.99748
Node1	3584	0	0.98424	0.01576
Node1	3585	1	0.01832	0.98168
Node1	3586	1	0.01832	0.98168
Node1	3587	-	0.40755	0.59245
Node1	3588	1	0.00252	0.99748
Node1	3589	1	0.00252	0.99748
Node1	3590	0	0.98424	0.01576
Node1	3591	1	0.00252	0.99748
Node1	3592	1	0.00252	0.99748
Node1	3593	1	0.00252	0.99748
Node1	3594	1	0.00252	0.99748
Node1	3595	1	0.00252	0.99748
Node1	3596	1	0.00252	0.99748
Node1	3597	1	0.00252	0.99748
Node1	3598	0	0.97198	0.02802
Node1	3599	1	0.01832	0.98168
Node1	3600	0	0.67852	0.32148
Node1	3601	1	0.00252	0.99748
Node1	3602	1	0.00252	0.99748
Node1	3603	1	0.11741	0.88259
Node1	3604	1	0.00252	0.99748
Node1	3605	1	0.00252	0.99748
Node1	3606	1	0.00252	0.99748
Node1	3607	1	0.01396	0.98604
Node1	3608	1	0.06392	0.93608
Node1	3609	0	0.99797	0.00203
Node1	3610	1	0.00252	0.99748
Node1	3611	1	0.01832	0.98168
Node1	3612	1	0.11741	0.88259
Node1	3613	1	0.01396	0.98604
Node1	3614	0	0.94787	0.05213
Node1	3615	0	0.97198	0.02802
Node1	3616	0	0.9943	0.0057
Node1	3617	0	0.86605	0.13395
Node1	3618	1	0.00252	0.99748
Node1	3619	1	0.00252	0.99748
Node1	3620	1	0.00252	0.99748
Node1	3621	1	0.00252	0.99748
Node1	3622	1	0.00252	0.99748
Node1	3623	1	0.00252	0.99748
Node1	3624	1	0.00252	0.99748
Node1	3625	1	0.11741	0.88259
Node1	3626	-	0.40755	0.59245
Node1	3627	1	0.01396	0.98604
Node1	3628	1	0.00252	0.99748
Node1	3629	1	0.04162	0.95838
Node1	3630	-	0.47563	0.52437
Node1	3631	1	0.00252	0.99748
Node1	3632	1	0.00252	0.99748
Node1	3633	1	0.01396	0.98604
Node1	3634	1	0.01396	0.98604
Node1	3635	1	0.00252	0.99748
Node1	3636	1	0.01832	0.98168
Node1	3637	1	0.00252	0.99748
Node1	3638	1	0.00252	0.99748
Node1	3639	0	0.56242	0.43758
Node1	3640	1	0.00252	0.99748
Node1	3641	1	0.11741	0.88259
Node1	3642	1	0.01396	0.98604
Node1	3643	1	0.00252	0.99748
Node1	3644	1	0.00252	0.99748
Node1	3645	1	0.00252	0.99748
Node1	3646	1	0.00252	0.99748
Node1	3647	1	0.00252	0.99748
Node1	3648	1	0.00252	0.99748
Node1	3649	1	0.00252	0.99748
Node1	3650	0	0.99797	0.00203
Node1	3651	-	0.33497	0.66503
Node1	3652	1	0.00252	0.99748
Node1	3653	1	0.00252	0.99748
Node1	3654	1	0.00252	0.99748
Node1	3655	0	0.78215	0.21785
Node1	3656	1	0.00252	0.99748
Node1	3657	1	0.00252	0.99748
Node1	3658	0	0.99797	0.00203
Node1	3659	1	0.00252	0.99748
Node1	3660	1	0.00252	0.99748
Node1	3661	1	0.00252	0.99748
Node1	3662	1	0.00252	0.99748
Node1	3663	1	0.00252	0.99748
Node1	3664	1	0.00252	0.99748
Node1	3665	-	0.22665	0.77335
Node1	3666	1	0.00252	0.99748
Node1	3667	1	0.01832	0.98168
Node1	3668	1	0.00252	0.99748
Node1	3669	1	0.00252	0.99748
Node1	3670	1	0.00252	0.99748
Node1	3671	0	0.78215	0.21785
Node1	3672	1	0.00252	0.99748
Node1	3673	1	0.00252	0.99748
Node1	3674	1	0.00252	0.99748
Node1	3675	1	0.00252	0.99748
Node1	3676	1	0.00252	0.99748
Node1	3677	1	0.1095	0.8905
Node1	3678	1	0.00252	0.99748
Node1	3679	1	0.00252	0.99748
Node1	3680	1	0.00252	0.99748
Node1	3681	1	0.01396	0.98604
Node1	3682	1	0.00252	0.99748
Node1	3683	1	0.01396	0.98604
Node1	3684	1	0.00252	0.99748
Node1	3685	1	0.01396	0.98604
Node1	3686	1	0.00252	0.99748
Node1	3687	1	0.00252	0.99748
Node1	3688	0	0.97198	0.02802
Node1	3689	1	0.1095	0.8905
Node1	3690	1	0.00252	0.99748
Node1	3691	0	0.99797	0.00203
Node1	3692	0	0.99741	0.00259
Node1	3693	1	0.01832	0.98168
Node1	3694	1	0.00252	0.99748
Node1	3695	1	0.00252	0.99748
Node1	3696	1	0.00252	0.99748
Node1	3697	1	0.00252	0.99748
Node1	3698	0	0.97198	0.02802
Node1	3699	1	0.00252	0.99748
Node1	3700	-	0.27227	0.72773
Node1	3701	-	0.27227	0.72773
Node1	3702	1	0.01832	0.98168
Node1	3703	-	0.33497	0.66503
Node1	3704	0	0.9943	0.0057
Node1	3705	1	0.00252	0.99748
Node1	3706	0	0.97198	0.02802
Node1	3707	1	0.1095	0.8905
Node1	3708	1	0.00252	0.99748
Node1	3709	1	0.00252	0.99748
Node1	3710	1	0.00252	0.99748
Node1	3711	1	0.00252	0.99748
Node1	3712	0	0.9943	0.0057
Node1	3713	1	0.01396	0.98604
Node1	3714	1	0.01832	0.98168
Node1	3715	1	0.06392	0.93608
Node1	3716	1	0.01832	0.98168
Node1	3717	1	0.00252	0.99748
Node1	3718	0	0.99741	0.00259
Node1	3719	1	0.01396	0.98604
Node1	3720	1	0.04162	0.95838
Node1	3721	1	0.01832	0.98168
Node1	3722	0	0.76844	0.23156
Node1	3723	1	0.1095	0.8905
Node1	3724	1	0.1095	0.8905
Node1	3725	1	0.00252	0.99748
Node1	3726	1	0.01396	0.98604
Node1	3727	1	0.00252	0.99748
Node1	3728	1	0.00252	0.99748
Node1	3729	0	0.99741	0.00259
Node1	3730	0	0.97198	0.02802
Node1	3731	1	0.00252	0.99748
Node1	3732	1	0.00252	0.99748
Node1	3733	0	0.94787	0.05213
Node1	3734	1	0.00252	0.99748
Node1	3735	1	0.00252	0.99748
Node1	3736	1	0.00252	0.99748
Node1	3737	1	0.00252	0.99748
Node1	3738	1	0.00252	0.99748
Node1	3739	1	0.00252	0.99748
Node1	3740	0	0.99741	0.00259
Node1	3741	1	0.06392	0.93608
Node1	3742	0	0.98424	0.01576
Node1	3743	1	0.01832	0.98168
Node1	3744	1	0.00252	0.99748
Node1	3745	-	0.47563	0.52437
Node1	3746	1	0.00252	0.99748
Node1	3747	1	0.00252	0.99748
Node1	3748	1	0.00252	0.99748
Node1	3749	0	0.97198	0.02802
Node1	3750	-	0.27642	0.72358
Node1	3751	1	0.00252	0.99748
Node1	3752	0	0.78215	0.21785
Node1	3753	1	0.00252	0.99748
Node1	3754	1	0.00252	0.99748
Node1	3755	0	0.99741	0.00259
Node1	3756	1	0.00252	0.99748
Node1	3757	-	0.22665	0.77335
Node1	3758	1	0.00252	0.99748
Node1	3759	0	0.98424	0.01576
Node1	3760	1	0.00252	0.99748
Node1	3761	0	0.97198	0.02802
Node1	3762	1	0.00252	0.99748
Node1	3763	1	0.01396	0.98604
Node1	3764	0	0.98424	0.01576
Node1	3765	0	0.56242	0.43758
Node1	3766	1	0.11741	0.88259
Node1	3767	-	0.27642	0.72358
Node1	3768	1	0.01396	0.98604
Node1	3769	0	0.9943	0.0057
Node1	3770	0	0.56242	0.43758
Node1	3771	0	0.53961	0.46039
Node1	3772	1	0.01396	0.98604
Node1	3773	1	0.06392	0.93608
Node1	3774	1	0.00252	0.99748
Node1	3775	1	0.00252	0.99748
Node1	3776	1	0.00252	0.99748
Node1	3777	0	0.9943	0.0057
Node1	3778	1	0.11741	0.88259
Node1	3779	1	0.00252	0.99748
Node1	3780	1	0.06392	0.93608
Node1	3781	1	0.00252	0.99748
Node1	3782	1	0.00252	0.99748
Node1	3783	1	0.00252	0.99748
Node1	3784	1	0.00252	0.99748
Node1	3785	1	0.06392	0.93608
Node1	3786	1	0.01832	0.98168
Node1	3787	1	0.01396	0.98604
Node1	3788	1	0.06392	0.93608
Node1	3789	1	0.1095	0.8905
Node1	3790	1	0.00252	0.99748
Node1	3791	1	0.00252	0.99748
Node1	3792	0	0.9943	0.0057
Node1	3793	1	0.00252	0.99748
Node1	3794	1	0.00252	0.99748
Node1	3795	1	0.00252	0.99748
Node1	3796	1	0.00252	0.99748
Node1	3797	1	0.00252	0.99748
Node1	3798	1	0.00252	0.99748
Node1	3799	1	0.00252	0.99748
Node1	3800	0	0.99741	0.00259
Node1	3801	1	0.01832	0.98168
Node1	3802	1	0.00252	0.99748
Node1	3803	1	0.00252	0.99748
Node1	3804	-	0.33497	0.66503
Node1	3805	0	0.97198	0.02802
Node1	3806	1	0.00252	0.99748
Node1	3807	0	0.9344	0.0656
Node1	3808	1	0.11741	0.88259
Node1	3809	1	0.00252	0.99748
Node1	3810	1	0.01832	0.98168
Node1	3811	0	0.97198	0.02802
Node1	3812	1	0.00252	0.99748
Node1	3813	0	0.98424	0.01576
Node1	3814	-	0.27642	0.72358
Node1	3815	0	0.78215	0.21785
Node1	3816	1	0.01396	0.98604
Node1	3817	0	0.9943	0.0057
Node1	3818	1	0.00252	0.99748
Node1	3819	1	0.01832	0.98168
Node1	3820	1	0.01832	0.98168
Node1	3821	1	0.00252	0.99748
Node1	3822	0	0.99797	0.00203
Node1	3823	-	0.40755	0.59245
Node1	3824	1	0.00252	0.99748
Node1	3825	1	0.00252	0.99748
Node1	3826	1	0.00252	0.99748
Node1	3827	1	0.01832	0.98168
Node1	3828	0	0.99797	0.00203
Node1	3829	1	0.00252	0.99748
Node1	3830	0	0.9943	0.0057
Node1	3831	1	0.00252	0.99748
Node1	3832	1	0.00252	0.99748
Node1	3833	1	0.01832	0.98168
Node1	3834	1	0.00252	0.99748
Node1	3835	1	0.00252	0.99748
Node1	3836	1	0.11741	0.88259
Node1	3837	1	0.00252	0.99748
Node1	3838	1	0.01396	0.98604
Node1	3839	1	0.00252	0.99748
Node1	3840	1	0.00252	0.99748
Node1	3841	1	0.00252	0.99748
Node1	3842	1	0.01832	0.98168
Node1	3843	1	0.00252	0.99748
Node1	3844	1	0.00252	0.99748
Node1	3845	1	0.00252	0.99748
Node1	3846	-	0.27642	0.72358
Node1	3847	1	0.00252	0.99748
Node1	3848	1	0.00252	0.99748
Node1	3849	1	0.01832	0.98168
Node1	3850	1	0.01832	0.98168
Node1	3851	1	0.00252	0.99748
Node1	3852	-	0.27642	0.72358
Node1	3853	1	0.00252	0.99748
Node1	3854	1	0.00252	0.99748
Node1	3855	1	0.04162	0.95838
Node1	3856	0	0.98275	0.01725
Node1	3857	1	0.01832	0.98168
Node1	3858	1	0.01396	0.98604
Node1	3859	1	0.00252	0.99748
Node1	3860	1	0.00252	0.99748
Node1	3861	-	0.47563	0.52437
Node1	3862	-	0.47563	0.52437
Node1	3863	1	0.00252	0.99748
Node1	3864	1	0.00252	0.99748
Node1	3865	-	0.22665	0.77335
Node1	3866	1	0.00252	0.99748
Node1	3867	0	0.99741	0.00259
Node1	3868	1	0.01396	0.98604
Node1	3869	1	0.01832	0.98168
Node1	3870	0	0.9943	0.0057
Node1	3871	1	0.01832	0.98168
Node1	3872	0	0.97198	0.02802
Node1	3873	1	0.01396	0.98604
Node1	3874	1	0.01832	0.98168
Node1	3875	1	0.00252	0.99748
Node1	3876	1	0.01832	0.98168
Node1	3877	1	0.00252	0.99748
Node1	3878	1	0.00252	0.99748
Node1	3879	1	0.00252	0.99748
Node1	3880	1	0.00252	0.99748
Node1	3881	1	0.00252	0.99748
Node1	3882	1	0.11741	0.88259
Node1	3883	1	0.00252	0.99748
Node1	3884	1	0.04162	0.95838
Node1	3885	1	0.06392	0.93608
Node1	3886	1	0.00252	0.99748
Node1	3887	1	0.01396	0.98604
Node1	3888	1	0.01396	0.98604
Node1	3889	0	0.78215	0.21785
Node1	3890	0	0.99797	0.00203
Node1	3891	1	0.01832	0.98168
Node1	3892	1	0.06392	0.93608
Node1	3893	1	0.00252	0.99748
Node1	3894	-	0.22665	0.77335
Node1	3895	1	0.01396	0.98604
Node1	3896	1	0.01396	0.98604
Node1	3897	1	0.00252	0.99748
Node1	3898	1	0.00252	0.99748
Node1	3899	1	0.00252	0.99748
Node1	3900	1	0.00252	0.99748
Node1	3901	1	0.01832	0.98168
Node1	3902	0	0.56242	0.43758
Node1	3903	1	0.01832	0.98168
Node1	3904	1	0.00252	0.99748
Node1	3905	0	0.96075	0.03925
Node1	3906	-	0.27642	0.72358
Node1	3907	-	0.27642	0.72358
Node1	3908	0	0.86605	0.13395
Node1	3909	1	0.00252	0.99748
Node1	3910	1	0.11741	0.88259
Node1	3911	0	0.97198	0.02802
Node1	3912	1	0.00252	0.99748
Node1	3913	1	0.00252	0.99748
Node1	3914	1	0.00252	0.99748
Node1	3915	1	0.00252	0.99748
Node1	3916	0	0.97198	0.02802
Node1	3917	1	0.01396	0.98604
Node1	3918	1	0.01832	0.98168
Node1	3919	1	0.00252	0.99748
Node1	3920	1	0.1095	0.8905
Node1	3921	1	0.00252	0.99748
Node1	3922	1	0.00252	0.99748
Node1	3923	1	0.01396	0.98604
Node1	3924	1	0.00252	0.99748
Node1	3925	-	0.27227	0.72773
Node1	3926	1	0.01832	0.98168
Node1	3927	0	0.94889	0.05111
Node1	3928	1	0.00252	0.99748
Node1	3929	1	0.01832	0.98168
Node1	3930	1	0.00252	0.99748
Node1	3931	1	0.00252	0.99748
Node1	3932	-	0.33497	0.66503
Node1	3933	1	0.00252	0.99748
Node1	3934	1	0.00252	0.99748
Node1	3935	0	0.96075	0.03925
Node1	3936	0	0.98424	0.01576
Node1	3937	1	0.11741	0.88259
Node1	3938	1	0.00252	0.99748
Node1	3939	1	0.01396	0.98604
Node1	3940	1	0.01396	0.98604
Node1	3941	1	0.00252	0.99748
Node1	3942	1	0.00252	0.99748
Node1	3943	1	0.11741	0.88259
Node1	3944	1	0.01396	0.98604
Node1	3945	1	0.04162	0.95838
Node1	3946	1	0.04162	0.95838
Node1	3947	1	0.00252	0.99748
Node1	3948	0	0.78215	0.21785
Node1	3949	0	0.78215	0.21785
Node1	3950	1	0.00252	0.99748
Node1	3951	1	0.00252	0.99748
Node1	3952	0	0.94787	0.05213
Node1	3953	1	0.00252	0.99748
Node1	3954	1	0.11741	0.88259
Node1	3955	1	0.00252	0.99748
Node1	3956	1	0.00252	0.99748
Node1	3957	1	0.00252	0.99748
Node1	3958	1	0.01832	0.98168
Node1	3959	1	0.01396	0.98604
Node1	3960	1	0.00252	0.99748
Node1	3961	1	0.00252	0.99748
Node1	3962	1	0.00252	0.99748
Node1	3963	1	0.00252	0.99748
Node1	3964	1	0.00252	0.99748
Node1	3965	1	0.00252	0.99748
Node1	3966	-	0.22665	0.77335
Node1	3967	1	0.00252	0.99748
Node1	3968	1	0.00252	0.99748
Node1	3969	0	0.99797	0.00203
Node1	3970	0	0.9943	0.0057
Node1	3971	1	0.1095	0.8905
Node1	3972	1	0.00252	0.99748
Node1	3973	1	0.00252	0.99748
Node1	3974	1	0.00252	0.99748
Node1	3975	1	0.04162	0.95838
Node1	3976	1	0.00252	0.99748
Node1	3977	1	0.00252	0.99748
Node1	3978	1	0.06392	0.93608
Node1	3979	0	0.98424	0.01576
Node1	3980	0	0.96075	0.03925
Node1	3981	1	0.01832	0.98168
Node1	3982	0	0.53961	0.46039
Node1	3983	1	0.00252	0.99748
Node1	3984	1	0.01832	0.98168
Node1	3985	1	0.00252	0.99748
Node1	3986	1	0.06392	0.93608
Node1	3987	1	0.00252	0.99748
Node1	3988	0	0.94787	0.05213
Node1	3989	1	0.06392	0.93608
Node1	3990	1	0.00252	0.99748
Node1	3991	1	0.00252	0.99748
Node1	3992	1	0.00252	0.99748
Node1	3993	1	0.06392	0.93608
Node1	3994	1	0.00252	0.99748
Node1	3995	1	0.01396	0.98604
Node1	3996	1	0.01396	0.98604
Node1	3997	1	0.01832	0.98168
Node1	3998	0	0.78215	0.21785
Node1	3999	-	0.27642	0.72358
Node1	4000	0	0.96075	0.03925
Node1	4001	0	0.9344	0.0656
Node1	4002	1	0.01832	0.98168
Node1	4003	-	0.27227	0.72773
Node1	4004	1	0.01832	0.98168
Node1	4005	-	0.27642	0.72358
Node1	4006	1	0.00252	0.99748
Node1	4007	1	0.00252	0.99748
Node1	4008	1	0.00252	0.99748
Node1	4009	1	0.11741	0.88259
Node1	4010	1	0.04162	0.95838
Node1	4011	1	0.06392	0.93608
Node1	4012	1	0.01832	0.98168
Node1	4013	1	0.00252	0.99748
Node1	4014	1	0.00252	0.99748
Node1	4015	1	0.00252	0.99748
Node1	4016	1	0.00252	0.99748
Node1	4017	1	0.00252	0.99748
Node1	4018	1	0.00252	0.99748
Node1	4019	-	0.27227	0.72773
Node1	4020	1	0.00252	0.99748
Node1	4021	1	0.00252	0.99748
Node1	4022	1	0.00252	0.99748
Node1	4023	0	0.99797	0.00203
Node1	4024	1	0.00252	0.99748
Node1	4025	0	0.99741	0.00259
Node1	4026	1	0.00252	0.99748
Node1	4027	1	0.00252	0.99748
Node1	4028	1	0.00252	0.99748
Node1	4029	0	0.94787	0.05213
Node1	4030	-	0.40755	0.59245
Node1	4031	0	0.76844	0.23156
Node1	4032	1	0.01832	0.98168
Node1	4033	0	0.76844	0.23156
Node1	4034	1	0.00252	0.99748
Node1	4035	1	0.04162	0.95838
Node1	4036	1	0.00252	0.99748
Node1	4037	-	0.22665	0.77335
Node1	4038	1	0.01396	0.98604
Node1	4039	1	0.01832	0.98168
Node1	4040	1	0.00252	0.99748
Node1	4041	1	0.00252	0.99748
Node1	4042	-	0.33497	0.66503
Node1	4043	0	0.96075	0.03925
Node1	4044	0	0.9943	0.0057
Node1	4045	1	0.00252	0.99748
Node1	4046	1	0.00252	0.99748
Node1	4047	0	0.97198	0.02802
Node1	4048	0	0.99797	0.00203
Node1	4049	0	0.99741	0.00259
Node1	4050	-	0.27642	0.72358
Node1	4051	0	0.99797	0.00203
Node1	4052	0	0.97198	0.02802
Node1	4053	0	0.99741	0.00259
Node1	4054	0	0.86605	0.13395
Node1	4055	1	0.00252	0.99748
Node1	4056	0	0.99797	0.00203
Node1	4057	1	0.00252	0.99748
Node1	4058	1	0.01396	0.98604
Node1	4059	1	0.01396	0.98604
Node1	4060	0	0.56242	0.43758
Node1	4061	1	0.01832	0.98168
Node1	4062	1	0.00252	0.99748
Node1	4063	1	0.00252	0.99748
Node1	4064	0	0.88776	0.11224
Node1	4065	0	0.88776	0.11224
Node1	4066	0	0.88776	0.11224
Node1	4067	0	0.88776	0.11224
Node1	4068	0	0.88776	0.11224
Node1	4069	0	0.88776	0.11224
Node1	4070	0	0.99741	0.00259
Node1	4071	1	0.01832	0.98168
Node1	4072	1	0.00252	0.99748
Node1	4073	1	0.00252	0.99748
Node1	4074	1	0.00252	0.99748
Node1	4075	1	0.00252	0.99748
Node1	4076	1	0.00252	0.99748
Node1	4077	1	0.00252	0.99748
Node1	4078	1	0.00252	0.99748
Node1	4079	1	0.00252	0.99748
Node1	4080	1	0.01396	0.98604
Node1	4081	1	0.01396	0.98604
Node1	4082	0	0.97198	0.02802
Node1	4083	1	0.01396	0.98604
Node1	4084	0	0.99797	0.00203
Node1	4085	0	0.9943	0.0057
Node1	4086	1	0.00252	0.99748
Node1	4087	1	0.00252	0.99748
Node1	4088	1	0.00252	0.99748
Node1	4089	1	0.06392	0.93608
Node1	4090	1	0.00252	0.99748
Node1	4091	1	0.00252	0.99748
Node1	4092	0	0.67852	0.32148
Node1	4093	1	0.06392	0.93608
Node1	4094	1	0.00252	0.99748
Node1	4095	1	0.01832	0.98168
Node1	4096	1	0.00252	0.99748
Node1	4097	1	0.01832	0.98168
Node1	4098	1	0.00252	0.99748
Node1	4099	0	0.97198	0.02802
Node1	4100	1	0.00252	0.99748
Node1	4101	1	0.00252	0.99748
Node1	4102	1	0.00252	0.99748
Node1	4103	1	0.01396	0.98604
Node1	4104	1	0.00252	0.99748
Node1	4105	1	0.00252	0.99748
Node1	4106	1	0.06392	0.93608
Node1	4107	1	0.00252	0.99748
Node1	4108	1	0.01832	0.98168
Node1	4109	-	0.40755	0.59245
Node1	4110	-	0.40755	0.59245
Node1	4111	-	0.40755	0.59245
Node1	4112	1	0.11741	0.88259
Node1	4113	1	0.00252	0.99748
Node1	4114	1	0.00252	0.99748
Node1	4115	1	0.06392	0.93608
Node1	4116	1	0.00252	0.99748
Node1	4117	1	0.11741	0.88259
Node1	4118	1	0.04162	0.95838
Node1	4119	1	0.00252	0.99748
Node1	4120	1	0.00252	0.99748
Node1	4121	1	0.11741	0.88259
Node1	4122	1	0.00252	0.99748
Node1	4123	1	0.00252	0.99748
Node1	4124	1	0.00252	0.99748
Node1	4125	1	0.01832	0.98168
Node1	4126	1	0.00252	0.99748
Node1	4127	0	0.98275	0.01725
Node1	4128	1	0.00252	0.99748
Node1	4129	1	0.00252	0.99748
Node1	4130	1	0.01832	0.98168
Node1	4131	1	0.06392	0.93608
Node1	4132	0	0.56242	0.43758
Node1	4133	0	0.99741	0.00259
Node1	4134	1	0.01832	0.98168
Node1	4135	1	0.01396	0.98604
Node1	4136	1	0.01396	0.98604
Node1	4137	1	0.00252	0.99748
Node1	4138	1	0.00252	0.99748
Node1	4139	0	0.99741	0.00259
Node1	4140	1	0.01832	0.98168
Node1	4141	1	0.00252	0.99748
Node1	4142	1	0.01832	0.98168
Node1	4143	1	0.00252	0.99748
Node1	4144	1	0.00252	0.99748
Node1	4145	1	0.00252	0.99748
Node1	4146	1	0.00252	0.99748
Node1	4147	1	0.00252	0.99748
Node1	4148	1	0.00252	0.99748
Node1	4149	0	0.56242	0.43758
Node1	4150	0	0.99741	0.00259
Node1	4151	1	0.11741	0.88259
Node1	4152	1	0.00252	0.99748
Node1	4153	1	0.06392	0.93608
Node1	4154	1	0.06392	0.93608
Node1	4155	1	0.00252	0.99748
Node1	4156	1	0.00252	0.99748
Node1	4157	1	0.00252	0.99748
Node1	4158	1	0.01832	0.98168
Node1	4159	1	0.00252	0.99748
Node1	4160	1	0.01396	0.98604
Node1	4161	1	0.00252	0.99748
Node1	4162	1	0.01396	0.98604
Node1	4163	1	0.00252	0.99748
Node1	4164	1	0.01396	0.98604
Node1	4165	0	0.99741	0.00259
Node1	4166	1	0.04162	0.95838
Node1	4167	1	0.00252	0.99748
Node1	4168	1	0.01832	0.98168
Node1	4169	1	0.00252	0.99748
Node1	4170	1	0.00252	0.99748
Node1	4171	1	0.00252	0.99748
Node1	4172	1	0.11741	0.88259
Node1	4173	1	0.00252	0.99748
Node1	4174	1	0.00252	0.99748
Node1	4175	1	0.01832	0.98168
Node1	4176	1	0.11741	0.88259
Node1	4177	0	0.86605	0.13395
Node1	4178	1	0.01396	0.98604
Node1	4179	1	0.00252	0.99748
Node1	4180	1	0.00252	0.99748
Node1	4181	1	0.01396	0.98604
Node1	4182	1	0.00252	0.99748
Node1	4183	-	0.27642	0.72358
Node1	4184	1	0.00252	0.99748
Node1	4185	1	0.01832	0.98168
Node1	4186	1	0.11741	0.88259
Node1	4187	1	0.00252	0.99748
Node1	4188	1	0.00252	0.99748
Node1	4189	1	0.00252	0.99748
Node1	4190	1	0.01396	0.98604
Node1	4191	1	0.00252	0.99748
Node1	4192	1	0.00252	0.99748
Node1	4193	1	0.00252	0.99748
Node1	4194	1	0.00252	0.99748
Node1	4195	1	0.04162	0.95838
Node1	4196	0	0.98424	0.01576
Node1	4197	0	0.94787	0.05213
Node1	4198	1	0.06392	0.93608
Node1	4199	1	0.00252	0.99748
Node1	4200	1	0.00252	0.99748
Node1	4201	0	0.96075	0.03925
Node1	4202	0	0.76844	0.23156
Node1	4203	1	0.01832	0.98168
Node1	4204	0	0.56242	0.43758
Node1	4205	0	0.98275	0.01725
Node1	4206	1	0.00252	0.99748
Node1	4207	-	0.33497	0.66503
Node1	4208	1	0.00252	0.99748
Node1	4209	1	0.04162	0.95838
Node1	4210	0	0.98275	0.01725
Node1	4211	1	0.1095	0.8905
Node1	4212	1	0.00252	0.99748
Node1	4213	1	0.00252	0.99748
Node1	4214	1	0.00252	0.99748
Node1	4215	1	0.00252	0.99748
Node1	4216	1	0.00252	0.99748
Node1	4217	1	0.00252	0.99748
Node1	4218	1	0.00252	0.99748
Node1	4219	1	0.01396	0.98604
Node1	4220	1	0.04162	0.95838
Node1	4221	1	0.01396	0.98604
Node1	4222	1	0.00252	0.99748
Node1	4223	1	0.00252	0.99748
Node1	4224	1	0.01396	0.98604
Node1	4225	1	0.00252	0.99748
Node1	4226	0	0.88776	0.11224
Node1	4227	1	0.06392	0.93608
Node1	4228	1	0.00252	0.99748
Node1	4229	1	0.00252	0.99748
Node1	4230	1	0.00252	0.99748
Node1	4231	1	0.01832	0.98168
Node1	4232	1	0.00252	0.99748
Node1	4233	1	0.11741	0.88259
Node1	4234	1	0.01396	0.98604
Node1	4235	1	0.00252	0.99748
Node1	4236	1	0.00252	0.99748
Node1	4237	1	0.00252	0.99748
Node1	4238	1	0.00252	0.99748
Node1	4239	1	0.00252	0.99748
Node1	4240	1	0.00252	0.99748
Node1	4241	0	0.94889	0.05111
Node1	4242	-	0.47563	0.52437
Node1	4243	1	0.00252	0.99748
Node1	4244	1	0.00252	0.99748
Node1	4245	1	0.01396	0.98604
Node1	4246	1	0.00252	0.99748
Node1	4247	1	0.00252	0.99748
Node1	4248	1	0.00252	0.99748
Node1	4249	1	0.00252	0.99748
Node1	4250	1	0.01832	0.98168
Node1	4251	0	0.9943	0.0057
Node1	4252	0	0.99741	0.00259
Node1	4253	0	0.98424	0.01576
Node1	4254	0	0.56242	0.43758
Node1	4255	1	0.01396	0.98604
Node1	4256	1	0.01396	0.98604
Node1	4257	1	0.1095	0.8905
Node1	4258	1	0.01396	0.98604
Node1	4259	1	0.00252	0.99748
Node1	4260	1	0.00252	0.99748
Node1	4261	1	0.00252	0.99748
Node1	4262	-	0.33497	0.66503
Node1	4263	1	0.06392	0.93608
Node1	4264	-	0.33497	0.66503
Node1	4265	1	0.00252	0.99748
Node1	4266	0	0.9943	0.0057
Node1	4267	1	0.00252	0.99748
Node1	4268	1	0.00252	0.99748
Node1	4269	1	0.00252	0.99748
Node1	4270	1	0.01832	0.98168
Node1	4271	1	0.00252	0.99748
Node1	4272	1	0.00252	0.99748
Node1	4273	1	0.00252	0.99748
Node1	4274	1	0.00252	0.99748
Node1	4275	0	0.99797	0.00203
Node1	4276	-	0.22665	0.77335
Node1	4277	1	0.11741	0.88259
Node1	4278	1	0.01396	0.98604
Node1	4279	-	0.27642	0.72358
Node1	4280	1	0.01832	0.98168
Node1	4281	1	0.00252	0.99748
Node1	4282	1	0.00252	0.99748
Node1	4283	1	0.00252	0.99748
Node1	4284	0	0.99741	0.00259
Node1	4285	-	0.27642	0.72358
Node1	4286	1	0.00252	0.99748
Node1	4287	1	0.00252	0.99748
Node1	4288	1	0.11741	0.88259
Node1	4289	1	0.06392	0.93608
Node1	4290	0	0.76844	0.23156
Node1	4291	0	0.9943	0.0057
Node1	4292	1	0.06392	0.93608
Node1	4293	1	0.01832	0.98168
Node1	4294	1	0.11741	0.88259
Node1	4295	-	0.22665	0.77335
Node1	4296	0	0.97198	0.02802
Node1	4297	1	0.00252	0.99748
Node1	4298	1	0.00252	0.99748
Node1	4299	1	0.00252	0.99748
Node1	4300	-	0.33497	0.66503
Node1	4301	1	0.00252	0.99748
Node1	4302	1	0.01396	0.98604
Node1	4303	0	0.96075	0.03925
Node1	4304	1	0.01396	0.98604
Node1	4305	1	0.00252	0.99748
Node1	4306	0	0.99797	0.00203
Node1	4307	0	0.90989	0.09011
Node1	4308	1	0.00252	0.99748
Node1	4309	1	0.01832	0.98168
Node1	4310	1	0.06392	0.93608
Node1	4311	1	0.06392	0.93608
Node1	4312	1	0.11741	0.88259
Node1	4313	1	0.01832	0.98168

### Sheet: Chrysemys_picta
Node	Site	State	p_0	p_1	Chrysemys_picta
Node3	ABI3BP	0	0.91897	0.08103	1
Node3	ACADVL	0	0.91897	0.08103	1
Node3	ACRBP	0	0.98891	0.01109	1
Node3	ACY3	0	0.518	0.482	1
Node3	ADPRHL1	0	0.98891	0.01109	1
Node3	AFF2	0	0.91897	0.08103	1
Node3	AFF3	0	0.89421	0.10579	1
Node3	AGPAT1	0	0.98891	0.01109	1
Node3	AGPAT2	0	0.98891	0.01109	1
Node3	AHRR	0	0.98891	0.01109	1
Node3	AMPH	0	0.91897	0.08103	1
Node3	ANGPTL1	0	0.79207	0.20793	1
Node3	ANKDD1A	0	0.91897	0.08103	1
Node3	ANKDD1B	0	0.91897	0.08103	1
Node3	ANKRD33B	0	0.91897	0.08103	1
Node3	ANKRD50	0	0.89421	0.10579	1
Node3	AP1G2	0	0.98891	0.01109	1
Node3	APBB1	0	0.79207	0.20793	1
Node3	ARG1	0	0.518	0.482	1
Node3	ARHGAP20	0	0.91897	0.08103	1
Node3	ARHGEF10	0	0.518	0.482	1
Node3	ARX	0	0.91897	0.08103	1
Node3	ASH1L	0	0.98891	0.01109	1
Node3	ATOH1	0	0.86991	0.13009	1
Node3	AVPR2	0	0.86991	0.13009	1
Node3	B3GNT8	0	0.89421	0.10579	1
Node3	BFAR	0	0.98891	0.01109	1
Node3	BLVRB	0	0.79207	0.20793	1
Node3	BMP2K	0	0.98891	0.01109	1
Node3	BMT2	0	0.98891	0.01109	1
Node3	BPIFB3	0	0.98891	0.01109	1
Node3	BZW2	0	0.518	0.482	1
Node3	CACNA2D2	0	0.98891	0.01109	1
Node3	CACNG8	0	0.86991	0.13009	1
Node3	CBLB	0	0.98891	0.01109	1
Node3	CCDC113	0	0.91897	0.08103	1
Node3	CCDC146	0	0.79207	0.20793	1
Node3	CCDC27	0	0.91897	0.08103	1
Node3	CCDC38	0	0.91897	0.08103	1
Node3	CCDC65	0	0.91897	0.08103	1
Node3	CCDC68	0	0.518	0.482	1
Node3	CCDC69	0	0.518	0.482	1
Node3	CCDC71	0	0.79207	0.20793	1
Node3	CCDC9	0	0.98891	0.01109	1
Node3	CCL19	0	0.98891	0.01109	1
Node3	CCR9	0	0.98891	0.01109	1
Node3	CD44	0	0.79207	0.20793	1
Node3	CD79B	0	0.98891	0.01109	1
Node3	CDC25C	0	0.98891	0.01109	1
Node3	CDC42SE2	0	0.79207	0.20793	1
Node3	CDCA2	0	0.91897	0.08103	1
Node3	CDCA8	0	0.98891	0.01109	1
Node3	CDK8	0	0.98891	0.01109	1
Node3	CEP350	0	0.79207	0.20793	1
Node3	CFAP100	0	0.91897	0.08103	1
Node3	CGN	0	0.89421	0.10579	1
Node3	CGNL1	0	0.89421	0.10579	1
Node3	CHSY3	0	0.91897	0.08103	1
Node3	CLDN15	0	0.89421	0.10579	1
Node3	CLDN8	0	0.98891	0.01109	1
Node3	CLIP4	0	0.89421	0.10579	1
Node3	CNGB1	0	0.518	0.482	1
Node3	CNGB3	0	0.518	0.482	1
Node3	CNR1	0	0.91897	0.08103	1
Node3	COL4A6	0	0.518	0.482	1
Node3	COPS6	0	0.91897	0.08103	1
Node3	COX6A1	0	0.79207	0.20793	1
Node3	COX7A2	0	0.86991	0.13009	1
Node3	CREM	0	0.98891	0.01109	1
Node3	CRYGS	0	0.98891	0.01109	1
Node3	CUTA	0	0.89421	0.10579	1
Node3	CXCL8	0	0.98891	0.01109	1
Node3	CYP1B1	0	0.518	0.482	1
Node3	CYSLTR2	0	0.98891	0.01109	1
Node3	DAG1	0	0.91897	0.08103	1
Node3	DDX47	0	0.98891	0.01109	1
Node3	DDX60	0	0.89421	0.10579	1
Node3	DENND1B	0	0.79207	0.20793	1
Node3	DENND2B	0	0.518	0.482	1
Node3	DNAH7	0	0.98891	0.01109	1
Node3	DNASE1L1	0	0.86991	0.13009	1
Node3	DOP1A	0	0.518	0.482	1
Node3	DPYD	0	0.98891	0.01109	1
Node3	DSG1	0	0.79207	0.20793	1
Node3	DTNA	0	0.518	0.482	1
Node3	EFS	0	0.89421	0.10579	1
Node3	EMC8	0	0.86991	0.13009	1
Node3	ENAH	0	0.98891	0.01109	1
Node3	ERCC8	0	0.79207	0.20793	1
Node3	ERMN	0	0.91897	0.08103	1
Node3	ESD	0	0.98891	0.01109	1
Node3	ETNK2	0	0.91897	0.08103	1
Node3	EXOC3L4	0	0.89421	0.10579	1
Node3	EXOC4	0	0.98891	0.01109	1
Node3	EXOC6B	0	0.518	0.482	1
Node3	F10	0	0.98891	0.01109	1
Node3	F11R	0	0.86991	0.13009	1
Node3	FA2H	0	0.98891	0.01109	1
Node3	FAF1	0	0.98891	0.01109	1
Node3	FAM131C	0	0.79207	0.20793	1
Node3	FAM187A	0	0.518	0.482	1
Node3	FAM20A	0	0.518	0.482	1
Node3	FAM217A	0	0.98891	0.01109	1
Node3	FBXL6	0	0.91897	0.08103	1
Node3	FBXO46	0	0.79207	0.20793	1
Node3	FDXR	0	0.86991	0.13009	1
Node3	FGFBP3	0	0.86991	0.13009	1
Node3	FHAD1	0	0.98891	0.01109	1
Node3	FHOD3	0	0.86991	0.13009	1
Node3	FITM1	0	0.98891	0.01109	1
Node3	FITM2	0	0.98891	0.01109	1
Node3	FRMPD3	0	0.91897	0.08103	1
Node3	FRY	0	0.86991	0.13009	1
Node3	FYCO1	0	0.79207	0.20793	1
Node3	FYN	0	0.518	0.482	1
Node3	FYTTD1	0	0.98891	0.01109	1
Node3	GAS2L1	0	0.86991	0.13009	1
Node3	GC	0	0.79207	0.20793	1
Node3	GIPC2	0	0.91897	0.08103	1
Node3	GLIPR1	0	0.98891	0.01109	1
Node3	GLYATL3	0	0.89421	0.10579	1
Node3	GOLM1	0	0.518	0.482	1
Node3	GPR180	0	0.98891	0.01109	1
Node3	GPR31	0	0.89421	0.10579	1
Node3	GPT	0	0.89421	0.10579	1
Node3	GUCA2A	0	0.89421	0.10579	1
Node3	HBAD	0	0.98891	0.01109	1
Node3	HMG20B	0	0.89421	0.10579	1
Node3	HORMAD1	0	0.86991	0.13009	1
Node3	HOXC4	0	0.98891	0.01109	1
Node3	HS3ST1	0	0.518	0.482	1
Node3	HTR6	0	0.98891	0.01109	1
Node3	HYAL2	0	0.518	0.482	1
Node3	IER2	0	0.79207	0.20793	1
Node3	IGSF11	0	0.518	0.482	1
Node3	IHH	0	0.89421	0.10579	1
Node3	IL16	0	0.98891	0.01109	1
Node3	INPPL1	0	0.518	0.482	1
Node3	INSL5	0	0.98891	0.01109	1
Node3	IRS1	0	0.91897	0.08103	1
Node3	JAKMIP1	0	0.89421	0.10579	1
Node3	KCTD3	0	0.86991	0.13009	1
Node3	KDM5A	0	0.98891	0.01109	1
Node3	KIAA1586	0	0.98891	0.01109	1
Node3	KIF14	0	0.98891	0.01109	1
Node3	KIF1A	0	0.98891	0.01109	1
Node3	KIFC2	0	0.98891	0.01109	1
Node3	KLF13	0	0.89421	0.10579	1
Node3	LAMB2	0	0.98891	0.01109	1
Node3	LIMCH1	0	0.518	0.482	1
Node3	LRP1B	0	0.98891	0.01109	1
Node3	LRRC8E	0	0.86991	0.13009	1
Node3	LTA	0	0.86991	0.13009	1
Node3	MAZ	0	0.98891	0.01109	1
Node3	MCM4	0	0.89421	0.10579	1
Node3	MDFIC	0	0.79207	0.20793	1
Node3	MDM2	0	0.89421	0.10579	1
Node3	MED1	0	0.98891	0.01109	1
Node3	METTL24	0	0.518	0.482	1
Node3	MID1	0	0.98891	0.01109	1
Node3	MMP13	0	0.89421	0.10579	1
Node3	MORC1	0	0.91897	0.08103	1
Node3	MORC2	0	0.91897	0.08103	1
Node3	MPZ	0	0.518	0.482	1
Node3	MSLNL	0	0.91897	0.08103	1
Node3	MSS51	0	0.91897	0.08103	1
Node3	MYO18A	0	0.98891	0.01109	1
Node3	MYOF	0	0.91897	0.08103	1
Node3	N4BP2L2	0	0.86991	0.13009	1
Node3	NANOS2	0	0.91897	0.08103	1
Node3	NCKAP1L	0	0.91897	0.08103	1
Node3	ND1	0	0.98891	0.01109	1
Node3	ND4L	0	0.98891	0.01109	1
Node3	NDRG1	0	0.518	0.482	1
Node3	NFATC2	0	0.98891	0.01109	1
Node3	NINL	0	0.89421	0.10579	1
Node3	NKG7	0	0.79207	0.20793	1
Node3	NKX1-2	0	0.98891	0.01109	1
Node3	NOTCH2	0	0.86991	0.13009	1
Node3	NOXA1	0	0.518	0.482	1
Node3	NPAS4	0	0.98891	0.01109	1
Node3	NPB	0	0.98891	0.01109	1
Node3	NPSR1	0	0.91897	0.08103	1
Node3	NPW	0	0.98891	0.01109	1
Node3	NUBP1	0	0.91897	0.08103	1
Node3	NUDT14	0	0.518	0.482	1
Node3	NUDT5	0	0.518	0.482	1
Node3	NXPE3	0	0.98891	0.01109	1
Node3	OLIG2	0	0.86991	0.13009	1
Node3	OTOL1	0	0.98891	0.01109	1
Node3	OXER1	0	0.89421	0.10579	1
Node3	P2RY10	0	0.98891	0.01109	1
Node3	PCLO	0	0.91897	0.08103	1
Node3	PCSK5	0	0.98891	0.01109	1
Node3	PDE4DIP	0	0.98891	0.01109	1
Node3	PDZD7	0	0.79207	0.20793	1
Node3	PGF	0	0.98891	0.01109	1
Node3	PHF12	0	0.98891	0.01109	1
Node3	PLD5	0	0.518	0.482	1
Node3	PLOD3	0	0.518	0.482	1
Node3	PNOC	0	0.98891	0.01109	1
Node3	PNPLA3	0	0.98891	0.01109	1
Node3	PPFIA3	0	0.98891	0.01109	1
Node3	PPP1R18	0	0.79207	0.20793	1
Node3	PRAG1	0	0.79207	0.20793	1
Node3	PRDM2	0	0.86991	0.13009	1
Node3	PRKAG3	0	0.98891	0.01109	1
Node3	PRKG1	0	0.98891	0.01109	1
Node3	PRLH	0	0.91897	0.08103	1
Node3	PRLHR	0	0.89421	0.10579	1
Node3	PROM1	0	0.91897	0.08103	1
Node3	PROM2	0	0.91897	0.08103	1
Node3	PRR11	0	0.91897	0.08103	1
Node3	PRR14L	0	0.79207	0.20793	1
Node3	PRRC2A	0	0.98891	0.01109	1
Node3	PSIP1	0	0.98891	0.01109	1
Node3	PSRC1	0	0.86991	0.13009	1
Node3	PTPN4	0	0.89421	0.10579	1
Node3	PURB	0	0.79207	0.20793	1
Node3	PXN	0	0.98891	0.01109	1
Node3	RAB28	0	0.98891	0.01109	1
Node3	RAP2C	0	0.98891	0.01109	1
Node3	RBBP8	0	0.91897	0.08103	1
Node3	RBBP8NL	0	0.91897	0.08103	1
Node3	RBM11	0	0.79207	0.20793	1
Node3	RDH8	0	0.98891	0.01109	1
Node3	RFX5	0	0.86991	0.13009	1
Node3	RIC3	0	0.91897	0.08103	1
Node3	RIPK2	0	0.98891	0.01109	1
Node3	RNASE4	0	0.89421	0.10579	1
Node3	RNF13	0	0.98891	0.01109	1
Node3	RNF7	0	0.98891	0.01109	1
Node3	ROBO1	0	0.89421	0.10579	1
Node3	RPGRIP1	0	0.518	0.482	1
Node3	RPL10A	0	0.79207	0.20793	1
Node3	RPL34	0	0.79207	0.20793	1
Node3	RPL37A	0	0.98891	0.01109	1
Node3	RPL5	0	0.86991	0.13009	1
Node3	RPL7	0	0.518	0.482	1
Node3	RPS25	0	0.98891	0.01109	1
Node3	RPS3A	0	0.89421	0.10579	1
Node3	SASS6	0	0.91897	0.08103	1
Node3	SCIN	0	0.98891	0.01109	1
Node3	SGCZ	0	0.98891	0.01109	1
Node3	SHANK1	0	0.79207	0.20793	1
Node3	SHANK3	0	0.89421	0.10579	1
Node3	SLC13A1	0	0.91897	0.08103	1
Node3	SLC23A3	0	0.89421	0.10579	1
Node3	SLC25A22	0	0.91897	0.08103	1
Node3	SLC25A4	0	0.91897	0.08103	1
Node3	SLC26A7	0	0.91897	0.08103	1
Node3	SLC6A13	0	0.98891	0.01109	1
Node3	SPAG1	0	0.518	0.482	1
Node3	ST14	0	0.98891	0.01109	1
Node3	ST3GAL2	0	0.86991	0.13009	1
Node3	STK26	0	0.79207	0.20793	1
Node3	STRC	0	0.79207	0.20793	1
Node3	SUN2	0	0.98891	0.01109	1
Node3	SYCP2L	0	0.98891	0.01109	1
Node3	SYNPO	0	0.518	0.482	1
Node3	TBC1D20	0	0.79207	0.20793	1
Node3	TCTEX1D1	0	0.98891	0.01109	1
Node3	TEC	0	0.98891	0.01109	1
Node3	TEX47	0	0.98891	0.01109	1
Node3	THEMIS	0	0.79207	0.20793	1
Node3	THNSL2	0	0.98891	0.01109	1
Node3	TLCD2	0	0.98891	0.01109	1
Node3	TMEM145	0	0.98891	0.01109	1
Node3	TMEM238	0	0.79207	0.20793	1
Node3	TMEM67	0	0.91897	0.08103	1
Node3	TMEM79	0	0.86991	0.13009	1
Node3	TNFRSF6B	0	0.89421	0.10579	1
Node3	TNIP3	0	0.91897	0.08103	1
Node3	TOMM20	0	0.79207	0.20793	1
Node3	TOMM20L	0	0.79207	0.20793	1
Node3	TPM3	0	0.98891	0.01109	1
Node3	TRABD2A	0	0.91897	0.08103	1
Node3	TRIM54	0	0.79207	0.20793	1
Node3	TRIM56	0	0.91897	0.08103	1
Node3	TSPO	0	0.518	0.482	1
Node3	TSR1	0	0.518	0.482	1
Node3	TTR	0	0.91897	0.08103	1
Node3	TTYH1	0	0.98891	0.01109	1
Node3	TUBB4B	0	0.86991	0.13009	1
Node3	UBE2V2	0	0.98891	0.01109	1
Node3	WBP1	0	0.86991	0.13009	1
Node3	WWC1	0	0.91897	0.08103	1
Node3	WWC2	0	0.518	0.482	1
Node3	YPEL1	0	0.89421	0.10579	1
Node3	ZBED1	0	0.98891	0.01109	1
Node3	ZCWPW1	0	0.98891	0.01109	1
Node3	ZMYND19	0	0.518	0.482	1
Node3	ZNF212	0	0.98891	0.01109	1
Node3	ZNF750	0	0.91897	0.08103	1
Node3	5_8S_rRNA	0	0.99539	0.00461	0
Node3	5S_rRNA	0	0.90209	0.09791	0
Node3	A3GALT2	0	0.99656	0.00344	0
Node3	ABCD1	0	0.99418	0.00582	0
Node3	ABHD4	0	0.98982	0.01018	0
Node3	ABO	0	0.98982	0.01018	0
Node3	ACAP1	0	0.99656	0.00344	0
Node3	ACTC1	0	0.99539	0.00461	0
Node3	ADAM9	0	0.99418	0.00582	0
Node3	ADAMTS2	0	0.99418	0.00582	0
Node3	AGRP	0	0.84436	0.15564	0
Node3	AHNAK	0	0.99656	0.00344	0
Node3	AK1	0	0.84436	0.15564	0
Node3	AK7	0	0.99418	0.00582	0
Node3	AK9	0	0.99656	0.00344	0
Node3	AKAP13	0	0.99418	0.00582	0
Node3	AKAP4	0	0.96483	0.03517	0
Node3	ALDH18A1	0	0.99656	0.00344	0
Node3	ALKAL1	0	0.94177	0.05823	0
Node3	ALOXE3	0	0.98982	0.01018	0
Node3	AMER3	0	0.67277	0.32723	0
Node3	ANKRD33	0	0.99656	0.00344	0
Node3	ANKRD40CL	0	0.99656	0.00344	0
Node3	ANTXR1	0	0.84436	0.15564	0
Node3	ANXA6	0	0.99539	0.00461	0
Node3	APP	0	0.84436	0.15564	0
Node3	AQP2	0	0.99539	0.00461	0
Node3	AQP4	0	0.98982	0.01018	0
Node3	ARHGAP32	0	0.99418	0.00582	0
Node3	ARHGAP9	0	0.98982	0.01018	0
Node3	ARRB1	0	0.90209	0.09791	0
Node3	ASB9	0	0.99656	0.00344	0
Node3	ASPH	0	0.99539	0.00461	0
Node3	ATF7IP2	0	0.99656	0.00344	0
Node3	ATP2B1	0	0.84436	0.15564	0
Node3	ATP2B4	0	0.99418	0.00582	0
Node3	ATP9B	0	0.99418	0.00582	0
Node3	B4GALNT1	0	0.84436	0.15564	0
Node3	BAP1	0	0.99539	0.00461	0
Node3	BBOF1	0	0.92514	0.07486	0
Node3	BCAP29	0	0.99418	0.00582	0
Node3	BCAP31	0	0.99418	0.00582	0
Node3	BCAT1	0	0.84436	0.15564	0
Node3	BCAT2	0	0.84436	0.15564	0
Node3	BCL2L12	0	0.98982	0.01018	0
Node3	BCL2L14	0	0.90209	0.09791	0
Node3	BEST4	0	0.90209	0.09791	0
Node3	BGN	0	0.98982	0.01018	0
Node3	BOLL	0	0.96483	0.03517	0
Node3	BORCS6	0	0.98982	0.01018	0
Node3	BPIFB4	0	0.99656	0.00344	0
Node3	BPIFC	0	0.99656	0.00344	0
Node3	BRD4	0	0.90209	0.09791	0
Node3	BRICD5	0	0.94177	0.05823	0
Node3	BRSK2	0	0.98982	0.01018	0
Node3	C11orf16	0	0.98982	0.01018	0
Node3	C1QL2	0	0.98982	0.01018	0
Node3	C1QL4	0	0.99418	0.00582	0
Node3	C3AR1	0	0.95594	0.04406	0
Node3	CALHM6	0	0.99418	0.00582	0
Node3	CAMK2N1	0	0.90209	0.09791	0
Node3	CAMK2N2	0	0.90209	0.09791	0
Node3	CAMSAP3	0	0.90209	0.09791	0
Node3	CAPN1	0	0.99539	0.00461	0
Node3	CARNS1	0	0.99656	0.00344	0
Node3	CBL	0	0.98982	0.01018	0
Node3	CCDC120	0	0.99418	0.00582	0
Node3	CCDC141	0	0.99656	0.00344	0
Node3	CCDC61	0	0.95594	0.04406	0
Node3	CCDC88A	0	0.53941	0.46059	0
Node3	CCL16	0	0.99418	0.00582	0
Node3	CCL20	0	0.99656	0.00344	0
Node3	CCR6	0	0.99656	0.00344	0
Node3	CD22	0	0.96483	0.03517	0
Node3	CDC20B	0	0.67277	0.32723	0
Node3	CDC42BPG	0	0.53941	0.46059	0
Node3	CDH1	0	0.84436	0.15564	0
Node3	CDH18	0	0.99656	0.00344	0
Node3	CDHR1	0	0.99418	0.00582	0
Node3	CEBPD	0	0.94177	0.05823	0
Node3	CELA1	0	0.90209	0.09791	0
Node3	CFAP46	0	0.99656	0.00344	0
Node3	CFAP61	0	0.99656	0.00344	0
Node3	CGGBP1	0	0.98982	0.01018	0
Node3	CHN1	0	0.67277	0.32723	0
Node3	CHST11	0	0.94177	0.05823	0
Node3	CHST14	0	0.99539	0.00461	0
Node3	CIDEB	0	0.84436	0.15564	0
Node3	CIPC	0	0.99418	0.00582	0
Node3	CLDN3	0	0.99656	0.00344	0
Node3	CLDN4	0	0.99418	0.00582	0
Node3	CNFN	0	0.98982	0.01018	0
Node3	CNIH1	0	0.67277	0.32723	0
Node3	CNNM2	0	0.99418	0.00582	0
Node3	COG5	0	0.99418	0.00582	0
Node3	COL13A1	0	0.99656	0.00344	0
Node3	COL26A1	0	0.99539	0.00461	0
Node3	COL4A4	0	0.99656	0.00344	0
Node3	COL6A6	0	0.99418	0.00582	0
Node3	COQ8B	0	0.99418	0.00582	0
Node3	CORO1B	0	0.99539	0.00461	0
Node3	CPEB4	0	0.99418	0.00582	0
Node3	CPLX1	0	0.92514	0.07486	0
Node3	CPSF6	0	0.99656	0.00344	0
Node3	CRB3	0	0.84436	0.15564	0
Node3	CRH	0	0.98982	0.01018	0
Node3	CRTC2	0	0.84436	0.15564	0
Node3	CTR9	0	0.99418	0.00582	0
Node3	CTSK	0	0.99656	0.00344	0
Node3	CTSS	0	0.98982	0.01018	0
Node3	CTXND1	0	0.98982	0.01018	0
Node3	CXXC4	0	0.53941	0.46059	0
Node3	CXXC5	0	0.53941	0.46059	0
Node3	CYP39A1	0	0.99656	0.00344	0
Node3	DCST1	0	0.98982	0.01018	0
Node3	DERL2	0	0.94177	0.05823	0
Node3	DHX33	0	0.99418	0.00582	0
Node3	DHX35	0	0.99418	0.00582	0
Node3	DLK1	0	0.92514	0.07486	0
Node3	DLX6	0	0.99656	0.00344	0
Node3	DMGDH	0	0.99418	0.00582	0
Node3	DNAJC8	0	0.98982	0.01018	0
Node3	DPH6	0	0.67277	0.32723	0
Node3	DPYSL5	0	0.84436	0.15564	0
Node3	DRD4	0	0.99418	0.00582	0
Node3	DSTYK	0	0.99539	0.00461	0
Node3	DUSP10	0	0.84436	0.15564	0
Node3	DUSP11	0	0.99656	0.00344	0
Node3	EEF1G	0	0.99539	0.00461	0
Node3	EFCAB5	0	0.99656	0.00344	0
Node3	EFCC1	0	0.94177	0.05823	0
Node3	EFHB	0	0.99656	0.00344	0
Node3	ENTPD8	0	0.99656	0.00344	0
Node3	EPCAM	0	0.67277	0.32723	0
Node3	EPPK1	0	0.98982	0.01018	0
Node3	EPS8L1	0	0.98982	0.01018	0
Node3	ERCC2	0	0.84436	0.15564	0
Node3	ERF	0	0.99418	0.00582	0
Node3	EXOSC5	0	0.99418	0.00582	0
Node3	EXOSC6	0	0.98982	0.01018	0
Node3	EXT1	0	0.99539	0.00461	0
Node3	EXTL3	0	0.99656	0.00344	0
Node3	F13B	0	0.99656	0.00344	0
Node3	FAM13A	0	0.99656	0.00344	0
Node3	FAM151A	0	0.98982	0.01018	0
Node3	FAM177A1	0	0.99656	0.00344	0
Node3	FAM177B	0	0.99656	0.00344	0
Node3	FAM221B	0	0.90209	0.09791	0
Node3	FASTKD5	0	0.92514	0.07486	0
Node3	FBLN7	0	0.99656	0.00344	0
Node3	FBXL17	0	0.99418	0.00582	0
Node3	FCHO2	0	0.98982	0.01018	0
Node3	FETUB	0	0.99656	0.00344	0
Node3	FEZ1	0	0.95594	0.04406	0
Node3	FGFR4	0	0.99539	0.00461	0
Node3	FOXE1	0	0.90209	0.09791	0
Node3	FOXL2	0	0.96483	0.03517	0
Node3	FOXP2	0	0.99539	0.00461	0
Node3	FUNDC1	0	0.99539	0.00461	0
Node3	FYB1	0	0.99656	0.00344	0
Node3	FYB2	0	0.99656	0.00344	0
Node3	G6PC	0	0.99656	0.00344	0
Node3	GABRB2	0	0.94177	0.05823	0
Node3	GABRG3	0	0.99656	0.00344	0
Node3	GAL3ST2	0	0.53941	0.46059	0
Node3	GALNT13	0	0.99418	0.00582	0
Node3	GAPDH	0	0.99418	0.00582	0
Node3	GAS1	0	0.99539	0.00461	0
Node3	GAS2	0	0.99539	0.00461	0
Node3	GFI1	0	0.98982	0.01018	0
Node3	GFOD1	0	0.99418	0.00582	0
Node3	GKN1	0	0.99656	0.00344	0
Node3	GLDC	0	0.99418	0.00582	0
Node3	GLI3	0	0.98982	0.01018	0
Node3	GMPR	0	0.99656	0.00344	0
Node3	GNAL	0	0.99418	0.00582	0
Node3	GNAO1	0	0.99418	0.00582	0
Node3	GNB2	0	0.67277	0.32723	0
Node3	GPC2	0	0.95594	0.04406	0
Node3	GPR152	0	0.94177	0.05823	0
Node3	GPR4	0	0.98982	0.01018	0
Node3	GPR68	0	0.53941	0.46059	0
Node3	GPSM1	0	0.84436	0.15564	0
Node3	GRAMD1B	0	0.90209	0.09791	0
Node3	GRM8	0	0.53941	0.46059	0
Node3	GTF2H3	0	0.99418	0.00582	0
Node3	GTSF1	0	0.92514	0.07486	0
Node3	GUCA2B	0	0.99539	0.00461	0
Node3	GZMM	0	0.99418	0.00582	0
Node3	H2AX	0	0.90209	0.09791	0
Node3	H3-5	0	0.99418	0.00582	0
Node3	H3C15	0	0.98982	0.01018	0
Node3	H4C1	0	0.99539	0.00461	0
Node3	HDGFL2	0	0.96483	0.03517	0
Node3	HERC2	0	0.99418	0.00582	0
Node3	HMGN1	0	0.94177	0.05823	0
Node3	HMX3	0	0.92514	0.07486	0
Node3	HNRNPA3	0	0.99656	0.00344	0
Node3	HOMER1	0	0.84436	0.15564	0
Node3	HOXB1	0	0.99656	0.00344	0
Node3	HPSE2	0	0.90209	0.09791	0
Node3	HSPA14	0	0.99418	0.00582	0
Node3	HSPA9	0	0.98982	0.01018	0
Node3	HTR1D	0	0.96483	0.03517	0
Node3	HTR3A	0	0.99539	0.00461	0
Node3	ICE1	0	0.98982	0.01018	0
Node3	IER5	0	0.98982	0.01018	0
Node3	IER5L	0	0.94177	0.05823	0
Node3	IGF1	0	0.99418	0.00582	0
Node3	IGFBP3	0	0.99418	0.00582	0
Node3	IGSF3	0	0.99656	0.00344	0
Node3	IKBIP	0	0.99656	0.00344	0
Node3	INAVA	0	0.99418	0.00582	0
Node3	IRAG2	0	0.99418	0.00582	0
Node3	ISCA1	0	0.98982	0.01018	0
Node3	ISG20	0	0.99418	0.00582	0
Node3	ITPR1	0	0.98982	0.01018	0
Node3	ITPR3	0	0.99656	0.00344	0
Node3	ITSN1	0	0.99418	0.00582	0
Node3	JUN	0	0.99539	0.00461	0
Node3	KANK1	0	0.90209	0.09791	0
Node3	KCNC1	0	0.99539	0.00461	0
Node3	KCND3	0	0.99656	0.00344	0
Node3	KCNE3	0	0.84436	0.15564	0
Node3	KCNK9	0	0.99539	0.00461	0
Node3	KIF21B	0	0.99539	0.00461	0
Node3	KLF8	0	0.99418	0.00582	0
Node3	KLRG1	0	0.98982	0.01018	0
Node3	KRT12	0	0.98982	0.01018	0
Node3	LAMC1	0	0.99418	0.00582	0
Node3	LDB3	0	0.94177	0.05823	0
Node3	LIF	0	0.99418	0.00582	0
Node3	LMF1	0	0.99656	0.00344	0
Node3	LRCH3	0	0.53941	0.46059	0
Node3	LRP8	0	0.99418	0.00582	0
Node3	LRRC74A	0	0.99656	0.00344	0
Node3	LSM5	0	0.99539	0.00461	0
Node3	LYPD3	0	0.90209	0.09791	0
Node3	LYZ	0	0.84436	0.15564	0
Node3	MACF1	0	0.99539	0.00461	0
Node3	MAF	0	0.98982	0.01018	0
Node3	MAGOH	0	0.99418	0.00582	0
Node3	MAML2	0	0.67277	0.32723	0
Node3	MAN1A2	0	0.99418	0.00582	0
Node3	MAN2A2	0	0.90209	0.09791	0
Node3	MAP1LC3C	0	0.98982	0.01018	0
Node3	MAP4K3	0	0.99418	0.00582	0
Node3	MAP4K4	0	0.99418	0.00582	0
Node3	MAPKAP1	0	0.99418	0.00582	0
Node3	MBD5	0	0.99418	0.00582	0
Node3	MCC	0	0.99418	0.00582	0
Node3	MCF2L2	0	0.99418	0.00582	0
Node3	Metazoa_SRP	0	0.90209	0.09791	0
Node3	MINK1	0	0.98982	0.01018	0
Node3	MIR133A1	0	0.99539	0.00461	0
Node3	MIR15B	0	0.99656	0.00344	0
Node3	MIR16-2	0	0.99656	0.00344	0
Node3	MLPH	0	0.99656	0.00344	0
Node3	MMP1	0	0.99418	0.00582	0
Node3	MPDU1	0	0.92514	0.07486	0
Node3	MRC2	0	0.99656	0.00344	0
Node3	MRPL13	0	0.98982	0.01018	0
Node3	MSH2	0	0.99539	0.00461	0
Node3	MSR1	0	0.94177	0.05823	0
Node3	MSRB3	0	0.99418	0.00582	0
Node3	MT4	0	0.96483	0.03517	0
Node3	MTFMT	0	0.99656	0.00344	0
Node3	MTUS1	0	0.95594	0.04406	0
Node3	MTUS2	0	0.95594	0.04406	0
Node3	MYH7B	0	0.96483	0.03517	0
Node3	MYL12B	0	0.99656	0.00344	0
Node3	MYL5	0	0.99418	0.00582	0
Node3	MYO15A	0	0.99656	0.00344	0
Node3	MYOT	0	0.99539	0.00461	0
Node3	MYT1	0	0.99539	0.00461	0
Node3	MZT1	0	0.99539	0.00461	0
Node3	NAIF1	0	0.84436	0.15564	0
Node3	NCS1	0	0.99656	0.00344	0
Node3	NDST3	0	0.99418	0.00582	0
Node3	NEBL	0	0.99539	0.00461	0
Node3	NEIL1	0	0.99656	0.00344	0
Node3	NEK7	0	0.99539	0.00461	0
Node3	NEU3	0	0.96483	0.03517	0
Node3	NEURL1	0	0.99539	0.00461	0
Node3	NFATC3	0	0.98982	0.01018	0
Node3	NIBAN3	0	0.67277	0.32723	0
Node3	NLGN1	0	0.95594	0.04406	0
Node3	NPR2	0	0.99539	0.00461	0
Node3	NPRL3	0	0.99418	0.00582	0
Node3	NSRP1	0	0.99656	0.00344	0
Node3	NUDT16	0	0.99418	0.00582	0
Node3	NUDT16L1	0	0.99418	0.00582	0
Node3	NUP210L	0	0.92514	0.07486	0
Node3	OASL	0	0.95594	0.04406	0
Node3	OIP5	0	0.99656	0.00344	0
Node3	OPHN1	0	0.99418	0.00582	0
Node3	OR10Q1	0	0.99539	0.00461	0
Node3	OR11L1	0	0.96483	0.03517	0
Node3	OR51E1	0	0.99539	0.00461	0
Node3	OR51E2	0	0.99539	0.00461	0
Node3	OR52M1	0	0.99539	0.00461	0
Node3	OR5AS1	0	0.96483	0.03517	0
Node3	OR5I1	0	0.99539	0.00461	0
Node3	OR5J2	0	0.99539	0.00461	0
Node3	OR6B1	0	0.99656	0.00344	0
Node3	OR6J1	0	0.99539	0.00461	0
Node3	OR6P1	0	0.99539	0.00461	0
Node3	OSBPL9	0	0.99418	0.00582	0
Node3	OTX2	0	0.90209	0.09791	0
Node3	OVOL1	0	0.99656	0.00344	0
Node3	OXGR1	0	0.99656	0.00344	0
Node3	PAK5	0	0.99418	0.00582	0
Node3	PATZ1	0	0.99656	0.00344	0
Node3	PBX1	0	0.99656	0.00344	0
Node3	PCBP2	0	0.99418	0.00582	0
Node3	PCDHGA2	0	0.84436	0.15564	0
Node3	PCF11	0	0.94177	0.05823	0
Node3	PDE4B	0	0.99418	0.00582	0
Node3	PEAR1	0	0.99656	0.00344	0
Node3	PERP	0	0.99539	0.00461	0
Node3	PFDN2	0	0.84436	0.15564	0
Node3	PHACTR3	0	0.99656	0.00344	0
Node3	PHF23	0	0.99656	0.00344	0
Node3	PHF3	0	0.99418	0.00582	0
Node3	PIM1	0	0.96483	0.03517	0
Node3	PLAT	0	0.99418	0.00582	0
Node3	PLEC	0	0.99418	0.00582	0
Node3	PLEKHA6	0	0.99656	0.00344	0
Node3	PLEKHA8	0	0.99418	0.00582	0
Node3	PLEKHH3	0	0.99539	0.00461	0
Node3	POLDIP3	0	0.99418	0.00582	0
Node3	POLN	0	0.99539	0.00461	0
Node3	POLR2F	0	0.98982	0.01018	0
Node3	POLR2L	0	0.84436	0.15564	0
Node3	PPDPF	0	0.53941	0.46059	0
Node3	PPDPFL	0	0.53941	0.46059	0
Node3	PPP2R3B	0	0.84436	0.15564	0
Node3	PRG4	0	0.95594	0.04406	0
Node3	PRKAR1A	0	0.99539	0.00461	0
Node3	PRMT1	0	0.99539	0.00461	0
Node3	PROC	0	0.90209	0.09791	0
Node3	PRODH2	0	0.99418	0.00582	0
Node3	PROS1	0	0.99656	0.00344	0
Node3	PROZ	0	0.90209	0.09791	0
Node3	PRR12	0	0.90209	0.09791	0
Node3	PSPC1	0	0.98982	0.01018	0
Node3	PTPRG	0	0.99418	0.00582	0
Node3	PTPRN	0	0.84436	0.15564	0
Node3	PTPRN2	0	0.99418	0.00582	0
Node3	QSER1	0	0.90209	0.09791	0
Node3	R3HCC1	0	0.84436	0.15564	0
Node3	R3HCC1L	0	0.84436	0.15564	0
Node3	RAB10	0	0.99539	0.00461	0
Node3	RAB11A	0	0.94177	0.05823	0
Node3	RACGAP1	0	0.98982	0.01018	0
Node3	RALGPS1	0	0.90209	0.09791	0
Node3	RALGPS2	0	0.98982	0.01018	0
Node3	RANBP2	0	0.99656	0.00344	0
Node3	RAPGEF5	0	0.99539	0.00461	0
Node3	RASGEF1C	0	0.98982	0.01018	0
Node3	RDH16	0	0.99539	0.00461	0
Node3	REPS2	0	0.99418	0.00582	0
Node3	RHBDD1	0	0.98982	0.01018	0
Node3	RHOF	0	0.99418	0.00582	0
Node3	RIMS2	0	0.99539	0.00461	0
Node3	RIT2	0	0.99539	0.00461	0
Node3	RNase_MRP	0	0.99539	0.00461	0
Node3	RPGR	0	0.99418	0.00582	0
Node3	RPL17-C18orf32	0	0.90209	0.09791	0
Node3	RPL26	0	0.98982	0.01018	0
Node3	RPL26L1	0	0.98982	0.01018	0
Node3	RPL31	0	0.99539	0.00461	0
Node3	RPLP0	0	0.99539	0.00461	0
Node3	RPS12	0	0.99539	0.00461	0
Node3	RPS18	0	0.98982	0.01018	0
Node3	RPS19	0	0.94177	0.05823	0
Node3	RPS23	0	0.99656	0.00344	0
Node3	RPS27	0	0.99539	0.00461	0
Node3	RPS27A	0	0.99418	0.00582	0
Node3	RPS27AP5	0	0.99418	0.00582	0
Node3	RPS4X	0	0.98982	0.01018	0
Node3	RUNDC3A	0	0.99539	0.00461	0
Node3	S100A12	0	0.99418	0.00582	0
Node3	SAPCD2	0	0.99539	0.00461	0
Node3	SCAF1	0	0.98982	0.01018	0
Node3	SCAF4	0	0.96483	0.03517	0
Node3	SCAF8	0	0.53941	0.46059	0
Node3	SCAPER	0	0.99418	0.00582	0
Node3	SEC61G	0	0.99539	0.00461	0
Node3	SEC62	0	0.99539	0.00461	0
Node3	SELP	0	0.99418	0.00582	0
Node3	SEMA7A	0	0.94177	0.05823	0
Node3	SERP1	0	0.84436	0.15564	0
Node3	SERPINB11	0	0.99418	0.00582	0
Node3	SFI1	0	0.90209	0.09791	0
Node3	SFTPC	0	0.98982	0.01018	0
Node3	SGK1	0	0.99656	0.00344	0
Node3	SH3RF1	0	0.99539	0.00461	0
Node3	SHBG	0	0.99656	0.00344	0
Node3	SIRT7	0	0.99656	0.00344	0
Node3	SIX3	0	0.99656	0.00344	0
Node3	SLC12A5	0	0.99539	0.00461	0
Node3	SLC22A6	0	0.99539	0.00461	0
Node3	SLC2A1	0	0.99539	0.00461	0
Node3	SLC30A2	0	0.99539	0.00461	0
Node3	SLC39A10	0	0.99539	0.00461	0
Node3	SLC39A13	0	0.90209	0.09791	0
Node3	SLC44A2	0	0.99539	0.00461	0
Node3	SLC5A1	0	0.99656	0.00344	0
Node3	SLC66A3	0	0.92514	0.07486	0
Node3	SLC6A15	0	0.99418	0.00582	0
Node3	SLC7A5	0	0.99539	0.00461	0
Node3	SLC8A3	0	0.99418	0.00582	0
Node3	SMAD1	0	0.99418	0.00582	0
Node3	SMYD2	0	0.98982	0.01018	0
Node3	SNED1	0	0.98982	0.01018	0
Node3	SNORA5C	0	0.90209	0.09791	0
Node3	SNORA71	0	0.90209	0.09791	0
Node3	SNORA73	0	0.90209	0.09791	0
Node3	SNORA74	0	0.99539	0.00461	0
Node3	SNORD15	0	0.90209	0.09791	0
Node3	SNORD18	0	0.99656	0.00344	0
Node3	SNORD21	0	0.99539	0.00461	0
Node3	SNORD24	0	0.90209	0.09791	0
Node3	SNORD33	0	0.90209	0.09791	0
Node3	SNORD39	0	0.98982	0.01018	0
Node3	SNORD66	0	0.98982	0.01018	0
Node3	SNORD79	0	0.99539	0.00461	0
Node3	SOCS3	0	0.99418	0.00582	0
Node3	SOWAHA	0	0.90209	0.09791	0
Node3	SPAST	0	0.99539	0.00461	0
Node3	SPATA6L	0	0.99539	0.00461	0
Node3	SPINT2	0	0.99418	0.00582	0
Node3	SPOCK1	0	0.99418	0.00582	0
Node3	SPTB	0	0.98982	0.01018	0
Node3	SPTY2D1	0	0.67277	0.32723	0
Node3	SRSF4	0	0.99656	0.00344	0
Node3	SSTR4	0	0.95594	0.04406	0
Node3	SSX2IP	0	0.98982	0.01018	0
Node3	STAT2	0	0.84436	0.15564	0
Node3	STK10	0	0.99656	0.00344	0
Node3	STK39	0	0.99656	0.00344	0
Node3	STXBP1	0	0.98982	0.01018	0
Node3	STYK1	0	0.99656	0.00344	0
Node3	SUB1	0	0.99539	0.00461	0
Node3	SULT2B1	0	0.98982	0.01018	0
Node3	SUSD1	0	0.98982	0.01018	0
Node3	SYNE2	0	0.99539	0.00461	0
Node3	SZT2	0	0.99539	0.00461	0
Node3	TACC1	0	0.98982	0.01018	0
Node3	TACSTD2	0	0.95594	0.04406	0
Node3	TAFA4	0	0.99539	0.00461	0
Node3	TAGLN2	0	0.99418	0.00582	0
Node3	TATDN1	0	0.98982	0.01018	0
Node3	TBC1D9B	0	0.99539	0.00461	0
Node3	TBPL2	0	0.99418	0.00582	0
Node3	TBX10	0	0.98982	0.01018	0
Node3	TCEA3	0	0.99418	0.00582	0
Node3	TCF12	0	0.84436	0.15564	0
Node3	TCTEX1D4	0	0.84436	0.15564	0
Node3	TCTN1	0	0.53941	0.46059	0
Node3	TFF2	0	0.99539	0.00461	0
Node3	TGFBR3L	0	0.98982	0.01018	0
Node3	TGIF1	0	0.94177	0.05823	0
Node3	TGM6	0	0.98982	0.01018	0
Node3	THAP4	0	0.99418	0.00582	0
Node3	TIA1	0	0.99656	0.00344	0
Node3	TJP1	0	0.99656	0.00344	0
Node3	TMEM102	0	0.96483	0.03517	0
Node3	TMEM135	0	0.99539	0.00461	0
Node3	TMEM150B	0	0.98982	0.01018	0
Node3	TMEM244	0	0.99656	0.00344	0
Node3	TMEM54	0	0.84436	0.15564	0
Node3	TMEM86B	0	0.98982	0.01018	0
Node3	TMPRSS9	0	0.98982	0.01018	0
Node3	TNKS	0	0.99418	0.00582	0
Node3	TOPORS	0	0.95594	0.04406	0
Node3	TPM1	0	0.99656	0.00344	0
Node3	TPT1	0	0.99418	0.00582	0
Node3	TRAFD1	0	0.53941	0.46059	0
Node3	TRAPPC3L	0	0.95594	0.04406	0
Node3	TRIM63	0	0.94177	0.05823	0
Node3	TRPV3	0	0.99656	0.00344	0
Node3	TSC22D3	0	0.99539	0.00461	0
Node3	TSN	0	0.95594	0.04406	0
Node3	TUBA1A	0	0.98982	0.01018	0
Node3	TUBA1B	0	0.99656	0.00344	0
Node3	TUBA3E	0	0.99539	0.00461	0
Node3	TUBA8	0	0.99656	0.00344	0
Node3	TUBB1	0	0.98982	0.01018	0
Node3	TUBB3	0	0.99539	0.00461	0
Node3	TULP1	0	0.99656	0.00344	0
Node3	TWIST1	0	0.84436	0.15564	0
Node3	U1	0	0.90209	0.09791	0
Node3	U2	0	0.90209	0.09791	0
Node3	U3	0	0.90209	0.09791	0
Node3	U4	0	0.90209	0.09791	0
Node3	U5	0	0.90209	0.09791	0
Node3	U6	0	0.90209	0.09791	0
Node3	U7	0	0.99539	0.00461	0
Node3	UBE2E1	0	0.98982	0.01018	0
Node3	UBE2L3	0	0.99656	0.00344	0
Node3	UBXN1	0	0.67277	0.32723	0
Node3	UCN	0	0.98982	0.01018	0
Node3	USP5	0	0.96483	0.03517	0
Node3	UTS2R	0	0.84436	0.15564	0
Node3	VAMP3	0	0.99539	0.00461	0
Node3	Vault	0	0.99539	0.00461	0
Node3	VIT	0	0.84436	0.15564	0
Node3	VKORC1L1	0	0.99539	0.00461	0
Node3	VTCN1	0	0.99539	0.00461	0
Node3	WIPF2	0	0.99418	0.00582	0
Node3	WNT3	0	0.95594	0.04406	0
Node3	WWOX	0	0.84436	0.15564	0
Node3	WWP1	0	0.96483	0.03517	0
Node3	XIRP2	0	0.96483	0.03517	0
Node3	Y_RNA	0	0.90209	0.09791	0
Node3	ZBED6CL	0	0.99539	0.00461	0
Node3	ZBTB16	0	0.99418	0.00582	0
Node3	ZBTB17	0	0.84436	0.15564	0
Node3	ZFHX3	0	0.99656	0.00344	0
Node3	ZIC3	0	0.99539	0.00461	0
Node3	ZNF581	0	0.98982	0.01018	0
Node3	ZP1	0	0.99656	0.00344	0
Node3	ZPBP	0	0.92514	0.07486	0
Node3	A4GALT	1	0.04387	0.95613	1
Node3	AAMP	1	0.00255	0.99745	1
Node3	AATK	1	0.01974	0.98026	1
Node3	ABCA10	1	0.01974	0.98026	1
Node3	ABCD2	1	0.02631	0.97369	1
Node3	ABCD3	1	0.02631	0.97369	1
Node3	ABCD4	1	0.04387	0.95613	1
Node3	ABHD15	1	0.00255	0.99745	1
Node3	ABHD2	1	0.00255	0.99745	1
Node3	ABHD3	1	0.00255	0.99745	1
Node3	ABHD5	1	0.01974	0.98026	1
Node3	ABL1	1	0.00255	0.99745	1
Node3	ABL2	1	0.02631	0.97369	1
Node3	ABLIM1	1	0.00255	0.99745	1
Node3	ABLIM2	1	0.00255	0.99745	1
Node3	ABLIM3	1	0.07454	0.92546	1
Node3	ABR	1	0.01974	0.98026	1
Node3	ABRAXAS1	1	0.00255	0.99745	1
Node3	ABRAXAS2	1	0.00255	0.99745	1
Node3	ACAA1	1	0.00255	0.99745	1
Node3	ACAA2	1	0.00255	0.99745	1
Node3	ACAT1	1	0.00255	0.99745	1
Node3	ACAT2	1	0.00255	0.99745	1
Node3	ACBD3	1	0.00255	0.99745	1
Node3	ACER1	1	0.00255	0.99745	1
Node3	ACER2	1	0.00255	0.99745	1
Node3	ACKR2	1	0.00255	0.99745	1
Node3	ACKR3	1	0.02631	0.97369	1
Node3	ACKR4	1	0.02631	0.97369	1
Node3	ACOD1	1	0.01974	0.98026	1
Node3	ACSL1	1	0.00255	0.99745	1
Node3	ACSM3	1	0.17529	0.82471	1
Node3	ACTA2	1	0.04387	0.95613	1
Node3	ACTB	1	0.00255	0.99745	1
Node3	ACTG1	1	0.00255	0.99745	1
Node3	ACTN2	1	0.00255	0.99745	1
Node3	ACTR2	1	0.00255	0.99745	1
Node3	ACYP1	1	0.00255	0.99745	1
Node3	ACYP2	1	0.04387	0.95613	1
Node3	ADA	1	0.07454	0.92546	1
Node3	ADA2	1	0.00255	0.99745	1
Node3	ADAL	1	0.00255	0.99745	1
Node3	ADCYAP1	1	0.00255	0.99745	1
Node3	ADNP	1	0.00255	0.99745	1
Node3	ADNP2	1	0.00255	0.99745	1
Node3	ADORA1	1	0.00255	0.99745	1
Node3	ADORA2A	1	0.00255	0.99745	1
Node3	ADORA2B	1	0.00255	0.99745	1
Node3	ADORA3	1	0.07454	0.92546	1
Node3	ADPRH	1	0.00255	0.99745	1
Node3	ADSL	1	0.00255	0.99745	1
Node3	ADSS1	1	0.04387	0.95613	1
Node3	ADSS2	1	0.00255	0.99745	1
Node3	AFAP1	1	0.00255	0.99745	1
Node3	AFAP1L1	1	0.00255	0.99745	1
Node3	AFAP1L2	1	0.00255	0.99745	1
Node3	AFF1	1	0.00255	0.99745	1
Node3	AGA	1	0.00255	0.99745	1
Node3	AGBL4	1	0.17529	0.82471	1
Node3	AGPAT3	1	0.02631	0.97369	1
Node3	AGPAT4	1	0.00255	0.99745	1
Node3	AGPAT5	1	0.00255	0.99745	1
Node3	AGR2	1	0.00255	0.99745	1
Node3	AGR3	1	0.00255	0.99745	1
Node3	AGTR1	1	0.00255	0.99745	1
Node3	AGTR2	1	0.00255	0.99745	1
Node3	AGXT	1	0.01974	0.98026	1
Node3	AHCY	1	0.00255	0.99745	1
Node3	AHCYL1	1	0.00255	0.99745	1
Node3	AHCYL2	1	0.00255	0.99745	1
Node3	AHSG	1	0.07454	0.92546	1
Node3	AIF1	1	0.17529	0.82471	1
Node3	AIF1L	1	0.01974	0.98026	1
Node3	AIP	1	0.00255	0.99745	1
Node3	AKAP11	1	0.02631	0.97369	1
Node3	AKAP17A	1	0.02631	0.97369	1
Node3	AKAP3	1	0.00255	0.99745	1
Node3	AKAP6	1	0.04387	0.95613	1
Node3	AKAP8	1	0.00255	0.99745	1
Node3	AKAP8L	1	0.00255	0.99745	1
Node3	ALB	1	0.04387	0.95613	1
Node3	ALDOA	1	0.02631	0.97369	1
Node3	ALDOB	1	0.02631	0.97369	1
Node3	ALDOC	1	0.00255	0.99745	1
Node3	ALG12	1	0.00255	0.99745	1
Node3	ALG5	1	0.02631	0.97369	1
Node3	ALG6	1	0.02631	0.97369	1
Node3	ALG8	1	0.00255	0.99745	1
Node3	ALPL	1	0.00255	0.99745	1
Node3	AMIGO1	1	0.00255	0.99745	1
Node3	AMIGO3	1	0.01974	0.98026	1
Node3	AMMECR1	1	0.00255	0.99745	1
Node3	AMMECR1L	1	0.00255	0.99745	1
Node3	AMPD1	1	0.00255	0.99745	1
Node3	AMPD2	1	0.00255	0.99745	1
Node3	AMPD3	1	0.00255	0.99745	1
Node3	AMZ1	1	0.00255	0.99745	1
Node3	AMZ2	1	0.00255	0.99745	1
Node3	ANAPC7	1	0.00255	0.99745	1
Node3	ANKRD1	1	0.00255	0.99745	1
Node3	ANKRD13A	1	0.00255	0.99745	1
Node3	ANKRD13B	1	0.01974	0.98026	1
Node3	ANKRD13C	1	0.02631	0.97369	1
Node3	ANKRD13D	1	0.01974	0.98026	1
Node3	ANKRD16	1	0.04387	0.95613	1
Node3	ANKRD17	1	0.04387	0.95613	1
Node3	ANKRD28	1	0.00255	0.99745	1
Node3	ANKRD29	1	0.00255	0.99745	1
Node3	ANKRD34A	1	0.00255	0.99745	1
Node3	ANKRD34B	1	0.00255	0.99745	1
Node3	ANKRD35	1	0.00255	0.99745	1
Node3	ANKRD37	1	0.01974	0.98026	1
Node3	ANKRD40	1	0.02631	0.97369	1
Node3	ANKRD44	1	0.00255	0.99745	1
Node3	ANKRD52	1	0.00255	0.99745	1
Node3	ANKRD55	1	0.00255	0.99745	1
Node3	ANKS4B	1	0.00255	0.99745	1
Node3	ANP32E	1	0.00255	0.99745	1
Node3	ANTKMT	1	0.00255	0.99745	1
Node3	AOC1	1	0.17529	0.82471	1
Node3	AP1G1	1	0.02631	0.97369	1
Node3	AP1S1	1	0.02631	0.97369	1
Node3	AP1S2	1	0.02631	0.97369	1
Node3	AP2A2	1	0.00255	0.99745	1
Node3	AP2S1	1	0.00255	0.99745	1
Node3	AP3S1	1	0.00255	0.99745	1
Node3	AP4E1	1	0.00255	0.99745	1
Node3	AP4S1	1	0.00255	0.99745	1
Node3	APBB2	1	0.00255	0.99745	1
Node3	APBB3	1	0.01974	0.98026	1
Node3	APC2	1	0.00255	0.99745	1
Node3	APCDD1	1	0.00255	0.99745	1
Node3	APCDD1L	1	0.00255	0.99745	1
Node3	APEX2	1	0.01974	0.98026	1
Node3	APH1A	1	0.00255	0.99745	1
Node3	APH1B	1	0.01974	0.98026	1
Node3	APLNR	1	0.00255	0.99745	1
Node3	APLP1	1	0.00255	0.99745	1
Node3	APLP2	1	0.00255	0.99745	1
Node3	APOA1	1	0.00255	0.99745	1
Node3	APOA4	1	0.00255	0.99745	1
Node3	APOA5	1	0.04387	0.95613	1
Node3	APOLD1	1	0.00255	0.99745	1
Node3	APOO	1	0.17529	0.82471	1
Node3	APOOL	1	0.01974	0.98026	1
Node3	AQP11	1	0.02631	0.97369	1
Node3	ARF1	1	0.00255	0.99745	1
Node3	ARFIP1	1	0.00255	0.99745	1
Node3	ARFIP2	1	0.01974	0.98026	1
Node3	ARG2	1	0.00255	0.99745	1
Node3	ARHGAP12	1	0.00255	0.99745	1
Node3	ARHGAP15	1	0.00255	0.99745	1
Node3	ARHGAP22	1	0.00255	0.99745	1
Node3	ARHGAP24	1	0.01974	0.98026	1
Node3	ARHGAP25	1	0.00255	0.99745	1
Node3	ARHGAP29	1	0.02631	0.97369	1
Node3	ARHGAP35	1	0.04387	0.95613	1
Node3	ARHGAP45	1	0.00255	0.99745	1
Node3	ARHGAP6	1	0.17529	0.82471	1
Node3	ARHGDIA	1	0.00255	0.99745	1
Node3	ARHGDIB	1	0.00255	0.99745	1
Node3	ARHGDIG	1	0.01974	0.98026	1
Node3	ARHGEF10L	1	0.00255	0.99745	1
Node3	ARHGEF16	1	0.00255	0.99745	1
Node3	ARHGEF17	1	0.02631	0.97369	1
Node3	ARHGEF19	1	0.17529	0.82471	1
Node3	ARHGEF26	1	0.00255	0.99745	1
Node3	ARHGEF37	1	0.04387	0.95613	1
Node3	ARHGEF9	1	0.00255	0.99745	1
Node3	ARL6IP5	1	0.01974	0.98026	1
Node3	ARPC1B	1	0.01974	0.98026	1
Node3	ARR3	1	0.00255	0.99745	1
Node3	ART1	1	0.00255	0.99745	1
Node3	ART4	1	0.00255	0.99745	1
Node3	ART5	1	0.00255	0.99745	1
Node3	ARTN	1	0.17529	0.82471	1
Node3	ASAH1	1	0.00255	0.99745	1
Node3	ASB1	1	0.04387	0.95613	1
Node3	ASB12	1	0.00255	0.99745	1
Node3	ASF1A	1	0.00255	0.99745	1
Node3	ASF1B	1	0.07454	0.92546	1
Node3	ASIP	1	0.01974	0.98026	1
Node3	ASPA	1	0.00255	0.99745	1
Node3	ASRGL1	1	0.00255	0.99745	1
Node3	ASTN1	1	0.02631	0.97369	1
Node3	ASTN2	1	0.00255	0.99745	1
Node3	ASXL1	1	0.04387	0.95613	1
Node3	ASXL2	1	0.00255	0.99745	1
Node3	ATAD2	1	0.00255	0.99745	1
Node3	ATAD2B	1	0.00255	0.99745	1
Node3	ATAD5	1	0.02631	0.97369	1
Node3	ATF4	1	0.00255	0.99745	1
Node3	ATF5	1	0.00255	0.99745	1
Node3	ATF7IP	1	0.00255	0.99745	1
Node3	ATG16L1	1	0.00255	0.99745	1
Node3	ATG16L2	1	0.00255	0.99745	1
Node3	ATG2A	1	0.00255	0.99745	1
Node3	ATG2B	1	0.00255	0.99745	1
Node3	ATG4A	1	0.00255	0.99745	1
Node3	ATG4B	1	0.00255	0.99745	1
Node3	ATG4C	1	0.02631	0.97369	1
Node3	ATG4D	1	0.01974	0.98026	1
Node3	ATN1	1	0.00255	0.99745	1
Node3	ATP1B1	1	0.00255	0.99745	1
Node3	ATP1B2	1	0.00255	0.99745	1
Node3	ATP1B3	1	0.00255	0.99745	1
Node3	ATP1B4	1	0.00255	0.99745	1
Node3	ATP4B	1	0.00255	0.99745	1
Node3	ATP5MC1	1	0.01974	0.98026	1
Node3	ATP6V0A1	1	0.00255	0.99745	1
Node3	ATP6V0A2	1	0.02631	0.97369	1
Node3	ATP6V0A4	1	0.00255	0.99745	1
Node3	ATP6V0D2	1	0.00255	0.99745	1
Node3	ATP6V1A	1	0.00255	0.99745	1
Node3	ATP6V1C1	1	0.00255	0.99745	1
Node3	ATP6V1C2	1	0.00255	0.99745	1
Node3	ATP6V1FNB	1	0.01974	0.98026	1
Node3	ATPSCKMT	1	0.00255	0.99745	1
Node3	ATXN1	1	0.00255	0.99745	1
Node3	ATXN1L	1	0.02631	0.97369	1
Node3	AVPR1A	1	0.04387	0.95613	1
Node3	AVPR1B	1	0.02631	0.97369	1
Node3	AZI2	1	0.00255	0.99745	1
Node3	AZIN1	1	0.00255	0.99745	1
Node3	AZIN2	1	0.00255	0.99745	1
Node3	B3GALT2	1	0.02631	0.97369	1
Node3	B3GALT4	1	0.17529	0.82471	1
Node3	B4GALNT3	1	0.00255	0.99745	1
Node3	B4GALNT4	1	0.00255	0.99745	1
Node3	BAAT	1	0.00255	0.99745	1
Node3	BAIAP2	1	0.00255	0.99745	1
Node3	BAIAP2L1	1	0.00255	0.99745	1
Node3	BAIAP2L2	1	0.00255	0.99745	1
Node3	BAK1	1	0.02631	0.97369	1
Node3	BAMBI	1	0.01974	0.98026	1
Node3	BANK1	1	0.07454	0.92546	1
Node3	BBOX1	1	0.00255	0.99745	1
Node3	BCAR1	1	0.01974	0.98026	1
Node3	BCAR3	1	0.02631	0.97369	1
Node3	BCAS4	1	0.04387	0.95613	1
Node3	BCHE	1	0.00255	0.99745	1
Node3	BCKDK	1	0.00255	0.99745	1
Node3	BCL2	1	0.00255	0.99745	1
Node3	BCL2A1	1	0.00255	0.99745	1
Node3	BCL2L1	1	0.00255	0.99745	1
Node3	BCL7A	1	0.01974	0.98026	1
Node3	BCL7B	1	0.00255	0.99745	1
Node3	BCL7C	1	0.17529	0.82471	1
Node3	BCL9	1	0.00255	0.99745	1
Node3	BCL9L	1	0.00255	0.99745	1
Node3	BCLAF1	1	0.00255	0.99745	1
Node3	BCO1	1	0.02631	0.97369	1
Node3	BCO2	1	0.00255	0.99745	1
Node3	BCOR	1	0.02631	0.97369	1
Node3	BCR	1	0.00255	0.99745	1
Node3	BDH1	1	0.00255	0.99745	1
Node3	BDKRB2	1	0.00255	0.99745	1
Node3	BDNF	1	0.00255	0.99745	1
Node3	BICD1	1	0.00255	0.99745	1
Node3	BICD2	1	0.00255	0.99745	1
Node3	BIN1	1	0.00255	0.99745	1
Node3	BIN2	1	0.00255	0.99745	1
Node3	BIN3	1	0.00255	0.99745	1
Node3	BLOC1S4	1	0.07454	0.92546	1
Node3	BMERB1	1	0.00255	0.99745	1
Node3	BMS1	1	0.02631	0.97369	1
Node3	BNC1	1	0.00255	0.99745	1
Node3	BNC2	1	0.00255	0.99745	1
Node3	BNIP3	1	0.00255	0.99745	1
Node3	BNIP3L	1	0.00255	0.99745	1
Node3	BOK	1	0.00255	0.99745	1
Node3	BPGM	1	0.00255	0.99745	1
Node3	BRD2	1	0.17529	0.82471	1
Node3	BRD3	1	0.01974	0.98026	1
Node3	BRD7	1	0.00255	0.99745	1
Node3	BRD9	1	0.00255	0.99745	1
Node3	BRIP1	1	0.00255	0.99745	1
Node3	BRS3	1	0.00255	0.99745	1
Node3	BRWD1	1	0.02631	0.97369	1
Node3	BRWD3	1	0.00255	0.99745	1
Node3	BST1	1	0.00255	0.99745	1
Node3	BTBD10	1	0.04387	0.95613	1
Node3	BTBD17	1	0.01974	0.98026	1
Node3	BTD	1	0.00255	0.99745	1
Node3	BTG1	1	0.00255	0.99745	1
Node3	BTG2	1	0.02631	0.97369	1
Node3	BTG4	1	0.04387	0.95613	1
Node3	BUB3	1	0.00255	0.99745	1
Node3	BVES	1	0.00255	0.99745	1
Node3	BZW1	1	0.00255	0.99745	1
Node3	C10orf90	1	0.00255	0.99745	1
Node3	C12orf50	1	0.01974	0.98026	1
Node3	C16orf70	1	0.00255	0.99745	1
Node3	C1orf194	1	0.17529	0.82471	1
Node3	C20orf85	1	0.00255	0.99745	1
Node3	C2CD2	1	0.02631	0.97369	1
Node3	C2CD2L	1	0.00255	0.99745	1
Node3	C2orf50	1	0.00255	0.99745	1
Node3	C3orf18	1	0.02631	0.97369	1
Node3	C3orf20	1	0.00255	0.99745	1
Node3	C8orf74	1	0.00255	0.99745	1
Node3	CAB39	1	0.00255	0.99745	1
Node3	CAB39L	1	0.00255	0.99745	1
Node3	CABLES1	1	0.00255	0.99745	1
Node3	CABLES2	1	0.00255	0.99745	1
Node3	CACNB1	1	0.00255	0.99745	1
Node3	CACNB2	1	0.00255	0.99745	1
Node3	CACNB3	1	0.02631	0.97369	1
Node3	CACNG1	1	0.01974	0.98026	1
Node3	CACNG2	1	0.00255	0.99745	1
Node3	CACNG3	1	0.00255	0.99745	1
Node3	CACNG4	1	0.00255	0.99745	1
Node3	CACNG5	1	0.00255	0.99745	1
Node3	CACNG7	1	0.07454	0.92546	1
Node3	CACTIN	1	0.00255	0.99745	1
Node3	CADPS2	1	0.00255	0.99745	1
Node3	CALB1	1	0.00255	0.99745	1
Node3	CALB2	1	0.02631	0.97369	1
Node3	CALCOCO1	1	0.00255	0.99745	1
Node3	CALCOCO2	1	0.00255	0.99745	1
Node3	CALD1	1	0.00255	0.99745	1
Node3	CALHM1	1	0.00255	0.99745	1
Node3	CALHM2	1	0.00255	0.99745	1
Node3	CALHM3	1	0.00255	0.99745	1
Node3	CALHM5	1	0.00255	0.99745	1
Node3	CALM1	1	0.04387	0.95613	1
Node3	CALM2	1	0.01974	0.98026	1
Node3	CALML3	1	0.02631	0.97369	1
Node3	CALR3	1	0.01974	0.98026	1
Node3	CALU	1	0.00255	0.99745	1
Node3	CALY	1	0.17529	0.82471	1
Node3	CAMSAP2	1	0.02631	0.97369	1
Node3	CAND1	1	0.00255	0.99745	1
Node3	CAND2	1	0.00255	0.99745	1
Node3	CANX	1	0.01974	0.98026	1
Node3	CAP1	1	0.00255	0.99745	1
Node3	CAP2	1	0.00255	0.99745	1
Node3	CAPRIN1	1	0.00255	0.99745	1
Node3	CAPSL	1	0.01974	0.98026	1
Node3	CAPZA1	1	0.00255	0.99745	1
Node3	CAPZA2	1	0.00255	0.99745	1
Node3	CARHSP1	1	0.00255	0.99745	1
Node3	CARS1	1	0.00255	0.99745	1
Node3	CARS2	1	0.00255	0.99745	1
Node3	CARTPT	1	0.01974	0.98026	1
Node3	CASP3	1	0.00255	0.99745	1
Node3	CASP7	1	0.00255	0.99745	1
Node3	CASQ1	1	0.00255	0.99745	1
Node3	CASQ2	1	0.00255	0.99745	1
Node3	CASS4	1	0.00255	0.99745	1
Node3	CASTOR2	1	0.01974	0.98026	1
Node3	CATIP	1	0.01974	0.98026	1
Node3	CAV1	1	0.01974	0.98026	1
Node3	CAV2	1	0.00255	0.99745	1
Node3	CAV3	1	0.00255	0.99745	1
Node3	CAVIN1	1	0.00255	0.99745	1
Node3	CAVIN4	1	0.00255	0.99745	1
Node3	CBFA2T2	1	0.00255	0.99745	1
Node3	CBFA2T3	1	0.02631	0.97369	1
Node3	CBLIF	1	0.01974	0.98026	1
Node3	CBX6	1	0.00255	0.99745	1
Node3	CBY1	1	0.00255	0.99745	1
Node3	CBY3	1	0.00255	0.99745	1
Node3	CC2D1A	1	0.00255	0.99745	1
Node3	CC2D1B	1	0.02631	0.97369	1
Node3	CCAR1	1	0.00255	0.99745	1
Node3	CCAR2	1	0.00255	0.99745	1
Node3	CCBE1	1	0.01974	0.98026	1
Node3	CCDC102A	1	0.00255	0.99745	1
Node3	CCDC112	1	0.00255	0.99745	1
Node3	CCDC126	1	0.07454	0.92546	1
Node3	CCDC130	1	0.07454	0.92546	1
Node3	CCDC148	1	0.00255	0.99745	1
Node3	CCDC151	1	0.04387	0.95613	1
Node3	CCDC170	1	0.01974	0.98026	1
Node3	CCDC18	1	0.02631	0.97369	1
Node3	CCDC180	1	0.00255	0.99745	1
Node3	CCDC189	1	0.00255	0.99745	1
Node3	CCDC191	1	0.00255	0.99745	1
Node3	CCDC28A	1	0.00255	0.99745	1
Node3	CCDC28B	1	0.00255	0.99745	1
Node3	CCDC57	1	0.04387	0.95613	1
Node3	CCDC63	1	0.00255	0.99745	1
Node3	CCDC92	1	0.00255	0.99745	1
Node3	CCKAR	1	0.00255	0.99745	1
Node3	CCKBR	1	0.17529	0.82471	1
Node3	CCM2	1	0.00255	0.99745	1
Node3	CCM2L	1	0.04387	0.95613	1
Node3	CCN1	1	0.02631	0.97369	1
Node3	CCN2	1	0.00255	0.99745	1
Node3	CCN6	1	0.01974	0.98026	1
Node3	CCNY	1	0.00255	0.99745	1
Node3	CCNYL1	1	0.00255	0.99745	1
Node3	CCR4	1	0.02631	0.97369	1
Node3	CCR7	1	0.00255	0.99745	1
Node3	CCSER1	1	0.01974	0.98026	1
Node3	CCSER2	1	0.00255	0.99745	1
Node3	CD164	1	0.00255	0.99745	1
Node3	CD28	1	0.00255	0.99745	1
Node3	CD36	1	0.00255	0.99745	1
Node3	CD38	1	0.00255	0.99745	1
Node3	CD3E	1	0.00255	0.99745	1
Node3	CD40LG	1	0.00255	0.99745	1
Node3	CD68	1	0.04387	0.95613	1
Node3	CD99L2	1	0.04387	0.95613	1
Node3	CDADC1	1	0.00255	0.99745	1
Node3	CDC16	1	0.00255	0.99745	1
Node3	CDC20	1	0.00255	0.99745	1
Node3	CDC23	1	0.00255	0.99745	1
Node3	CDC27	1	0.00255	0.99745	1
Node3	CDC37	1	0.00255	0.99745	1
Node3	CDC37L1	1	0.00255	0.99745	1
Node3	CDC40	1	0.00255	0.99745	1
Node3	CDC42BPA	1	0.00255	0.99745	1
Node3	CDC42BPB	1	0.00255	0.99745	1
Node3	CDC6	1	0.01974	0.98026	1
Node3	CDCA4	1	0.00255	0.99745	1
Node3	CDH10	1	0.02631	0.97369	1
Node3	CDH11	1	0.02631	0.97369	1
Node3	CDH12	1	0.00255	0.99745	1
Node3	CDH8	1	0.02631	0.97369	1
Node3	CDIPT	1	0.04387	0.95613	1
Node3	CDK1	1	0.00255	0.99745	1
Node3	CDK3	1	0.00255	0.99745	1
Node3	CDK5R1	1	0.01974	0.98026	1
Node3	CDK5R2	1	0.01974	0.98026	1
Node3	CDK5RAP2	1	0.00255	0.99745	1
Node3	CDKN1A	1	0.01974	0.98026	1
Node3	CDNF	1	0.00255	0.99745	1
Node3	CDR2	1	0.00255	0.99745	1
Node3	CDR2L	1	0.00255	0.99745	1
Node3	CELF5	1	0.00255	0.99745	1
Node3	CEMIP	1	0.00255	0.99745	1
Node3	CEMIP2	1	0.00255	0.99745	1
Node3	CENPJ	1	0.04387	0.95613	1
Node3	CEP152	1	0.00255	0.99745	1
Node3	CEP164	1	0.04387	0.95613	1
Node3	CEP57	1	0.00255	0.99745	1
Node3	CEP57L1	1	0.00255	0.99745	1
Node3	CEP63	1	0.00255	0.99745	1
Node3	CEP68	1	0.04387	0.95613	1
Node3	CEP83	1	0.00255	0.99745	1
Node3	CEP85	1	0.01974	0.98026	1
Node3	CEP85L	1	0.00255	0.99745	1
Node3	CEPT1	1	0.00255	0.99745	1
Node3	CERCAM	1	0.00255	0.99745	1
Node3	CERK	1	0.17529	0.82471	1
Node3	CERS1	1	0.00255	0.99745	1
Node3	CERS2	1	0.00255	0.99745	1
Node3	CERS3	1	0.00255	0.99745	1
Node3	CERS5	1	0.00255	0.99745	1
Node3	CERS6	1	0.00255	0.99745	1
Node3	CETP	1	0.00255	0.99745	1
Node3	CFAP58	1	0.00255	0.99745	1
Node3	CFL1	1	0.00255	0.99745	1
Node3	CFL2	1	0.00255	0.99745	1
Node3	CGAS	1	0.00255	0.99745	1
Node3	CHAC1	1	0.00255	0.99745	1
Node3	CHAC2	1	0.00255	0.99745	1
Node3	CHAT	1	0.00255	0.99745	1
Node3	CHCHD3	1	0.04387	0.95613	1
Node3	CHCHD6	1	0.04387	0.95613	1
Node3	CHD8	1	0.17529	0.82471	1
Node3	CHGA	1	0.00255	0.99745	1
Node3	CHGB	1	0.00255	0.99745	1
Node3	CHIA	1	0.17529	0.82471	1
Node3	CHIC1	1	0.00255	0.99745	1
Node3	CHIC2	1	0.00255	0.99745	1
Node3	CHKA	1	0.00255	0.99745	1
Node3	CHMP1B	1	0.00255	0.99745	1
Node3	CHMP2A	1	0.00255	0.99745	1
Node3	CHMP2B	1	0.00255	0.99745	1
Node3	CHODL	1	0.00255	0.99745	1
Node3	CHPF2	1	0.01974	0.98026	1
Node3	CHPT1	1	0.00255	0.99745	1
Node3	CHRNA9	1	0.00255	0.99745	1
Node3	CHSY1	1	0.00255	0.99745	1
Node3	CHUK	1	0.02631	0.97369	1
Node3	CIAO2A	1	0.00255	0.99745	1
Node3	CIAO2B	1	0.00255	0.99745	1
Node3	CIAO3	1	0.00255	0.99745	1
Node3	CIBAR1	1	0.04387	0.95613	1
Node3	CIDEA	1	0.00255	0.99745	1
Node3	CIDEC	1	0.02631	0.97369	1
Node3	CILP	1	0.00255	0.99745	1
Node3	CILP2	1	0.00255	0.99745	1
Node3	CIP2A	1	0.00255	0.99745	1
Node3	CIRBP	1	0.00255	0.99745	1
Node3	CISH	1	0.00255	0.99745	1
Node3	CIT	1	0.01974	0.98026	1
Node3	CITED1	1	0.01974	0.98026	1
Node3	CITED2	1	0.01974	0.98026	1
Node3	CKAP2	1	0.02631	0.97369	1
Node3	CKAP2L	1	0.17529	0.82471	1
Node3	CKB	1	0.00255	0.99745	1
Node3	CKM	1	0.01974	0.98026	1
Node3	CKMT2	1	0.00255	0.99745	1
Node3	CKS1B	1	0.01974	0.98026	1
Node3	CKS2	1	0.00255	0.99745	1
Node3	CLASRP	1	0.00255	0.99745	1
Node3	CLBA1	1	0.01974	0.98026	1
Node3	CLCF1	1	0.00255	0.99745	1
Node3	CLCN3	1	0.00255	0.99745	1
Node3	CLCN5	1	0.00255	0.99745	1
Node3	CLEC3A	1	0.02631	0.97369	1
Node3	CLEC3B	1	0.02631	0.97369	1
Node3	CLGN	1	0.01974	0.98026	1
Node3	CLHC1	1	0.00255	0.99745	1
Node3	CLP1	1	0.00255	0.99745	1
Node3	CLPTM1	1	0.00255	0.99745	1
Node3	CLPTM1L	1	0.00255	0.99745	1
Node3	CLRN1	1	0.00255	0.99745	1
Node3	CLRN2	1	0.00255	0.99745	1
Node3	CLRN3	1	0.01974	0.98026	1
Node3	CLSTN1	1	0.04387	0.95613	1
Node3	CLSTN2	1	0.00255	0.99745	1
Node3	CLSTN3	1	0.00255	0.99745	1
Node3	CLTC	1	0.00255	0.99745	1
Node3	CLTCL1	1	0.00255	0.99745	1
Node3	CLU	1	0.00255	0.99745	1
Node3	CLUL1	1	0.00255	0.99745	1
Node3	CMKLR1	1	0.00255	0.99745	1
Node3	CMPK2	1	0.00255	0.99745	1
Node3	CNBP	1	0.04387	0.95613	1
Node3	CNIH2	1	0.01974	0.98026	1
Node3	CNIH3	1	0.00255	0.99745	1
Node3	CNIH4	1	0.00255	0.99745	1
Node3	CNMD	1	0.02631	0.97369	1
Node3	CNOT7	1	0.00255	0.99745	1
Node3	CNOT8	1	0.00255	0.99745	1
Node3	CNPY3	1	0.01974	0.98026	1
Node3	CNR2	1	0.00255	0.99745	1
Node3	COBL	1	0.02631	0.97369	1
Node3	COBLL1	1	0.07454	0.92546	1
Node3	COG4	1	0.02631	0.97369	1
Node3	COL14A1	1	0.00255	0.99745	1
Node3	COLEC12	1	0.00255	0.99745	1
Node3	COPG1	1	0.07454	0.92546	1
Node3	COPG2	1	0.00255	0.99745	1
Node3	COPS2	1	0.00255	0.99745	1
Node3	COPS3	1	0.00255	0.99745	1
Node3	COPS4	1	0.00255	0.99745	1
Node3	COPZ1	1	0.01974	0.98026	1
Node3	COPZ2	1	0.01974	0.98026	1
Node3	COQ2	1	0.00255	0.99745	1
Node3	COQ8A	1	0.00255	0.99745	1
Node3	COX10	1	0.00255	0.99745	1
Node3	COX18	1	0.17529	0.82471	1
Node3	COX4I1	1	0.02631	0.97369	1
Node3	COX4I2	1	0.00255	0.99745	1
Node3	CPLX3	1	0.00255	0.99745	1
Node3	CPLX4	1	0.00255	0.99745	1
Node3	CPSF1	1	0.01974	0.98026	1
Node3	CPSF4	1	0.00255	0.99745	1
Node3	CPT1A	1	0.00255	0.99745	1
Node3	CPT1C	1	0.17529	0.82471	1
Node3	CPT2	1	0.02631	0.97369	1
Node3	CRACR2A	1	0.00255	0.99745	1
Node3	CRAT	1	0.00255	0.99745	1
Node3	CRB2	1	0.00255	0.99745	1
Node3	CREG1	1	0.00255	0.99745	1
Node3	CREG2	1	0.00255	0.99745	1
Node3	CRIPT	1	0.00255	0.99745	1
Node3	CRK	1	0.00255	0.99745	1
Node3	CRKL	1	0.01974	0.98026	1
Node3	CRLF3	1	0.00255	0.99745	1
Node3	CRMP1	1	0.00255	0.99745	1
Node3	CROT	1	0.00255	0.99745	1
Node3	CRTAP	1	0.00255	0.99745	1
Node3	CRTC1	1	0.01974	0.98026	1
Node3	CSDC2	1	0.00255	0.99745	1
Node3	CSGALNACT1	1	0.00255	0.99745	1
Node3	CSGALNACT2	1	0.02631	0.97369	1
Node3	CSNK1D	1	0.07454	0.92546	1
Node3	CSNK2A2	1	0.00255	0.99745	1
Node3	CSPG4	1	0.00255	0.99745	1
Node3	CSRNP1	1	0.01974	0.98026	1
Node3	CSRNP2	1	0.00255	0.99745	1
Node3	CSRNP3	1	0.00255	0.99745	1
Node3	CTDNEP1	1	0.00255	0.99745	1
Node3	CTDSP1	1	0.17529	0.82471	1
Node3	CTDSP2	1	0.00255	0.99745	1
Node3	CTDSPL	1	0.00255	0.99745	1
Node3	CTDSPL2	1	0.00255	0.99745	1
Node3	CTF1	1	0.00255	0.99745	1
Node3	CTIF	1	0.00255	0.99745	1
Node3	CTLA4	1	0.00255	0.99745	1
Node3	CTNNA2	1	0.00255	0.99745	1
Node3	CTNNAL1	1	0.00255	0.99745	1
Node3	CTPS1	1	0.00255	0.99745	1
Node3	CTPS2	1	0.02631	0.97369	1
Node3	CTTNBP2NL	1	0.00255	0.99745	1
Node3	CTXN1	1	0.00255	0.99745	1
Node3	CTXN2	1	0.01974	0.98026	1
Node3	CTXN3	1	0.00255	0.99745	1
Node3	CWC22	1	0.00255	0.99745	1
Node3	CX3CR1	1	0.00255	0.99745	1
Node3	CXCR3	1	0.00255	0.99745	1
Node3	CXCR4	1	0.00255	0.99745	1
Node3	CXCR5	1	0.00255	0.99745	1
Node3	CXCR6	1	0.02631	0.97369	1
Node3	CYB561	1	0.00255	0.99745	1
Node3	CYB561A3	1	0.00255	0.99745	1
Node3	CYB561D1	1	0.00255	0.99745	1
Node3	CYB561D2	1	0.00255	0.99745	1
Node3	CYB5R2	1	0.01974	0.98026	1
Node3	CYB5R3	1	0.01974	0.98026	1
Node3	CYBRD1	1	0.00255	0.99745	1
Node3	CYFIP1	1	0.02631	0.97369	1
Node3	CYFIP2	1	0.00255	0.99745	1
Node3	CYLD	1	0.17529	0.82471	1
Node3	CYP24A1	1	0.00255	0.99745	1
Node3	CYP26A1	1	0.00255	0.99745	1
Node3	CYP26B1	1	0.00255	0.99745	1
Node3	CYP26C1	1	0.00255	0.99745	1
Node3	CYP27A1	1	0.04387	0.95613	1
Node3	CYP27B1	1	0.00255	0.99745	1
Node3	CYP27C1	1	0.00255	0.99745	1
Node3	CYP7A1	1	0.00255	0.99745	1
Node3	CYP7B1	1	0.00255	0.99745	1
Node3	CYP8B1	1	0.00255	0.99745	1
Node3	CYRIA	1	0.00255	0.99745	1
Node3	CYRIB	1	0.00255	0.99745	1
Node3	CYSLTR1	1	0.00255	0.99745	1
Node3	CYTIP	1	0.02631	0.97369	1
Node3	DACH1	1	0.00255	0.99745	1
Node3	DACH2	1	0.00255	0.99745	1
Node3	DACT1	1	0.00255	0.99745	1
Node3	DACT2	1	0.00255	0.99745	1
Node3	DACT3	1	0.17529	0.82471	1
Node3	DAO	1	0.07454	0.92546	1
Node3	DAPK1	1	0.02631	0.97369	1
Node3	DARS1	1	0.00255	0.99745	1
Node3	DARS2	1	0.02631	0.97369	1
Node3	DBF4	1	0.01974	0.98026	1
Node3	DBH	1	0.00255	0.99745	1
Node3	DBX1	1	0.00255	0.99745	1
Node3	DBX2	1	0.04387	0.95613	1
Node3	DCAF5	1	0.00255	0.99745	1
Node3	DCAF6	1	0.00255	0.99745	1
Node3	DCBLD1	1	0.07454	0.92546	1
Node3	DCSTAMP	1	0.00255	0.99745	1
Node3	DCTD	1	0.00255	0.99745	1
Node3	DDB1	1	0.00255	0.99745	1
Node3	DDIT4	1	0.00255	0.99745	1
Node3	DDIT4L	1	0.00255	0.99745	1
Node3	DDO	1	0.00255	0.99745	1
Node3	DDR2	1	0.02631	0.97369	1
Node3	DDX11	1	0.00255	0.99745	1
Node3	DDX5	1	0.00255	0.99745	1
Node3	DECR1	1	0.00255	0.99745	1
Node3	DECR2	1	0.00255	0.99745	1
Node3	DEDD	1	0.07454	0.92546	1
Node3	DEF6	1	0.00255	0.99745	1
Node3	DEGS1	1	0.00255	0.99745	1
Node3	DEGS2	1	0.00255	0.99745	1
Node3	DENND2A	1	0.00255	0.99745	1
Node3	DENND2C	1	0.00255	0.99745	1
Node3	DENND2D	1	0.00255	0.99745	1
Node3	DENND5A	1	0.00255	0.99745	1
Node3	DENND5B	1	0.00255	0.99745	1
Node3	DENND6A	1	0.00255	0.99745	1
Node3	DENND6B	1	0.00255	0.99745	1
Node3	DEPDC1	1	0.02631	0.97369	1
Node3	DEPDC1B	1	0.00255	0.99745	1
Node3	DEPDC7	1	0.00255	0.99745	1
Node3	DERL1	1	0.00255	0.99745	1
Node3	DERL3	1	0.00255	0.99745	1
Node3	DFFA	1	0.00255	0.99745	1
Node3	DGAT1	1	0.01974	0.98026	1
Node3	DGAT2	1	0.00255	0.99745	1
Node3	DHCR7	1	0.00255	0.99745	1
Node3	DHTKD1	1	0.00255	0.99745	1
Node3	DHX58	1	0.00255	0.99745	1
Node3	DIMT1	1	0.00255	0.99745	1
Node3	DIO1	1	0.17529	0.82471	1
Node3	DIP2A	1	0.00255	0.99745	1
Node3	DIP2B	1	0.00255	0.99745	1
Node3	DIP2C	1	0.00255	0.99745	1
Node3	DIPK1A	1	0.02631	0.97369	1
Node3	DIPK1B	1	0.00255	0.99745	1
Node3	DIPK1C	1	0.00255	0.99745	1
Node3	DIPK2A	1	0.00255	0.99745	1
Node3	DIPK2B	1	0.02631	0.97369	1
Node3	DIRAS2	1	0.02631	0.97369	1
Node3	DIS3	1	0.00255	0.99745	1
Node3	DIS3L	1	0.00255	0.99745	1
Node3	DIS3L2	1	0.00255	0.99745	1
Node3	DIXDC1	1	0.00255	0.99745	1
Node3	DLC1	1	0.00255	0.99745	1
Node3	DMTN	1	0.00255	0.99745	1
Node3	DMWD	1	0.00255	0.99745	1
Node3	DMXL1	1	0.01974	0.98026	1
Node3	DMXL2	1	0.01974	0.98026	1
Node3	DNAH17	1	0.00255	0.99745	1
Node3	DNAJA1	1	0.00255	0.99745	1
Node3	DNAJC28	1	0.02631	0.97369	1
Node3	DNASE1L2	1	0.04387	0.95613	1
Node3	DNASE1L3	1	0.00255	0.99745	1
Node3	DNASE2	1	0.01974	0.98026	1
Node3	DNASE2B	1	0.17529	0.82471	1
Node3	DNMBP	1	0.00255	0.99745	1
Node3	DOC2B	1	0.00255	0.99745	1
Node3	DPH1	1	0.00255	0.99745	1
Node3	DPH2	1	0.01974	0.98026	1
Node3	DPM1	1	0.00255	0.99745	1
Node3	DPY19L3	1	0.00255	0.99745	1
Node3	DPY19L4	1	0.04387	0.95613	1
Node3	DPYSL2	1	0.00255	0.99745	1
Node3	DPYSL4	1	0.00255	0.99745	1
Node3	DRAM1	1	0.00255	0.99745	1
Node3	DRAM2	1	0.00255	0.99745	1
Node3	DRC1	1	0.02631	0.97369	1
Node3	DRD5	1	0.00255	0.99745	1
Node3	DRG1	1	0.00255	0.99745	1
Node3	DRG2	1	0.00255	0.99745	1
Node3	DRP2	1	0.00255	0.99745	1
Node3	DSEL	1	0.00255	0.99745	1
Node3	DSTN	1	0.04387	0.95613	1
Node3	DTD2	1	0.00255	0.99745	1
Node3	DTHD1	1	0.00255	0.99745	1
Node3	DTWD1	1	0.00255	0.99745	1
Node3	DTX3L	1	0.01974	0.98026	1
Node3	DTYMK	1	0.00255	0.99745	1
Node3	DUSP13	1	0.02631	0.97369	1
Node3	DVL1	1	0.00255	0.99745	1
Node3	DVL3	1	0.00255	0.99745	1
Node3	DYNC1LI1	1	0.00255	0.99745	1
Node3	DYNC1LI2	1	0.00255	0.99745	1
Node3	DYNLL1	1	0.00255	0.99745	1
Node3	DYNLL2	1	0.00255	0.99745	1
Node3	DYNLRB1	1	0.00255	0.99745	1
Node3	DYNLRB2	1	0.02631	0.97369	1
Node3	DYSF	1	0.01974	0.98026	1
Node3	EAF1	1	0.01974	0.98026	1
Node3	EAF2	1	0.01974	0.98026	1
Node3	EBF1	1	0.00255	0.99745	1
Node3	EBF2	1	0.00255	0.99745	1
Node3	EBF3	1	0.00255	0.99745	1
Node3	EBPL	1	0.02631	0.97369	1
Node3	ECE1	1	0.00255	0.99745	1
Node3	ECPAS	1	0.00255	0.99745	1
Node3	EDA2R	1	0.00255	0.99745	1
Node3	EDAR	1	0.00255	0.99745	1
Node3	EDN1	1	0.00255	0.99745	1
Node3	EDN2	1	0.00255	0.99745	1
Node3	EDN3	1	0.01974	0.98026	1
Node3	EDNRA	1	0.00255	0.99745	1
Node3	EDNRB	1	0.00255	0.99745	1
Node3	EEF1A1	1	0.00255	0.99745	1
Node3	EEF1A2	1	0.00255	0.99745	1
Node3	EEF1B2	1	0.00255	0.99745	1
Node3	EEF1D	1	0.00255	0.99745	1
Node3	EEF2	1	0.01974	0.98026	1
Node3	EFHC1	1	0.00255	0.99745	1
Node3	EFHC2	1	0.02631	0.97369	1
Node3	EFHD1	1	0.00255	0.99745	1
Node3	EFHD2	1	0.00255	0.99745	1
Node3	EFR3A	1	0.00255	0.99745	1
Node3	EFR3B	1	0.00255	0.99745	1
Node3	EGFL6	1	0.02631	0.97369	1
Node3	EIF3F	1	0.00255	0.99745	1
Node3	EIF5A2	1	0.01974	0.98026	1
Node3	ELOB	1	0.17529	0.82471	1
Node3	ELOVL1	1	0.00255	0.99745	1
Node3	ELOVL3	1	0.00255	0.99745	1
Node3	ELOVL4	1	0.00255	0.99745	1
Node3	ELOVL5	1	0.00255	0.99745	1
Node3	ELOVL6	1	0.00255	0.99745	1
Node3	ELOVL7	1	0.00255	0.99745	1
Node3	EMILIN1	1	0.01974	0.98026	1
Node3	EMILIN2	1	0.00255	0.99745	1
Node3	EMILIN3	1	0.00255	0.99745	1
Node3	EML1	1	0.01974	0.98026	1
Node3	EML2	1	0.01974	0.98026	1
Node3	EMP1	1	0.00255	0.99745	1
Node3	EMP2	1	0.00255	0.99745	1
Node3	EMP3	1	0.02631	0.97369	1
Node3	ENC1	1	0.00255	0.99745	1
Node3	ENDOD1	1	0.00255	0.99745	1
Node3	ENDOU	1	0.02631	0.97369	1
Node3	ENG	1	0.04387	0.95613	1
Node3	ENKD1	1	0.02631	0.97369	1
Node3	ENKUR	1	0.00255	0.99745	1
Node3	ENO1	1	0.00255	0.99745	1
Node3	ENO2	1	0.00255	0.99745	1
Node3	ENO4	1	0.00255	0.99745	1
Node3	ENOX1	1	0.02631	0.97369	1
Node3	ENOX2	1	0.00255	0.99745	1
Node3	ENTPD1	1	0.00255	0.99745	1
Node3	ENTPD2	1	0.01974	0.98026	1
Node3	ENTPD3	1	0.00255	0.99745	1
Node3	ENTPD4	1	0.00255	0.99745	1
Node3	ENTPD5	1	0.00255	0.99745	1
Node3	ENTPD6	1	0.00255	0.99745	1
Node3	ENTPD7	1	0.00255	0.99745	1
Node3	EP400	1	0.01974	0.98026	1
Node3	EPHX1	1	0.00255	0.99745	1
Node3	EPHX4	1	0.02631	0.97369	1
Node3	ERAP2	1	0.07454	0.92546	1
Node3	ERC1	1	0.00255	0.99745	1
Node3	ERC2	1	0.00255	0.99745	1
Node3	ERGIC1	1	0.00255	0.99745	1
Node3	ERGIC2	1	0.00255	0.99745	1
Node3	ERGIC3	1	0.00255	0.99745	1
Node3	ERI1	1	0.00255	0.99745	1
Node3	ERI2	1	0.07454	0.92546	1
Node3	ERI3	1	0.00255	0.99745	1
Node3	ERICH6	1	0.00255	0.99745	1
Node3	ERLEC1	1	0.01974	0.98026	1
Node3	ERLIN1	1	0.02631	0.97369	1
Node3	ERLIN2	1	0.00255	0.99745	1
Node3	ERO1A	1	0.00255	0.99745	1
Node3	ERO1B	1	0.00255	0.99745	1
Node3	ESRRB	1	0.00255	0.99745	1
Node3	ESRRG	1	0.00255	0.99745	1
Node3	ETNK1	1	0.00255	0.99745	1
Node3	EVA1A	1	0.01974	0.98026	1
Node3	EVA1B	1	0.00255	0.99745	1
Node3	EVC	1	0.00255	0.99745	1
Node3	EVC2	1	0.00255	0.99745	1
Node3	EVI5	1	0.02631	0.97369	1
Node3	EVI5L	1	0.00255	0.99745	1
Node3	EXOC3	1	0.02631	0.97369	1
Node3	EXOC3L1	1	0.17529	0.82471	1
Node3	EXOC3L2	1	0.01974	0.98026	1
Node3	EXOC6	1	0.00255	0.99745	1
Node3	EXOSC2	1	0.00255	0.99745	1
Node3	EXOSC3	1	0.00255	0.99745	1
Node3	EXOSC7	1	0.02631	0.97369	1
Node3	EXOSC8	1	0.02631	0.97369	1
Node3	EXOSC9	1	0.00255	0.99745	1
Node3	EYA1	1	0.00255	0.99745	1
Node3	EYA2	1	0.00255	0.99745	1
Node3	EYA3	1	0.00255	0.99745	1
Node3	EYA4	1	0.02631	0.97369	1
Node3	EZR	1	0.00255	0.99745	1
Node3	F13A1	1	0.00255	0.99745	1
Node3	F2R	1	0.00255	0.99745	1
Node3	F2RL1	1	0.00255	0.99745	1
Node3	F2RL2	1	0.00255	0.99745	1
Node3	F2RL3	1	0.00255	0.99745	1
Node3	FADS6	1	0.00255	0.99745	1
Node3	FAIM2	1	0.01974	0.98026	1
Node3	FAM107A	1	0.01974	0.98026	1
Node3	FAM107B	1	0.01974	0.98026	1
Node3	FAM110A	1	0.00255	0.99745	1
Node3	FAM110B	1	0.00255	0.99745	1
Node3	FAM110C	1	0.00255	0.99745	1
Node3	FAM110D	1	0.01974	0.98026	1
Node3	FAM114A1	1	0.00255	0.99745	1
Node3	FAM114A2	1	0.00255	0.99745	1
Node3	FAM117A	1	0.00255	0.99745	1
Node3	FAM118A	1	0.07454	0.92546	1
Node3	FAM118B	1	0.07454	0.92546	1
Node3	FAM120A	1	0.00255	0.99745	1
Node3	FAM120B	1	0.00255	0.99745	1
Node3	FAM122B	1	0.00255	0.99745	1
Node3	FAM124B	1	0.00255	0.99745	1
Node3	FAM126A	1	0.00255	0.99745	1
Node3	FAM126B	1	0.00255	0.99745	1
Node3	FAM131A	1	0.00255	0.99745	1
Node3	FAM131B	1	0.00255	0.99745	1
Node3	FAM13B	1	0.00255	0.99745	1
Node3	FAM13C	1	0.00255	0.99745	1
Node3	FAM149A	1	0.00255	0.99745	1
Node3	FAM149B1	1	0.00255	0.99745	1
Node3	FAM160A1	1	0.00255	0.99745	1
Node3	FAM160A2	1	0.17529	0.82471	1
Node3	FAM160B1	1	0.02631	0.97369	1
Node3	FAM160B2	1	0.00255	0.99745	1
Node3	FAM162A	1	0.00255	0.99745	1
Node3	FAM162B	1	0.00255	0.99745	1
Node3	FAM168A	1	0.00255	0.99745	1
Node3	FAM168B	1	0.00255	0.99745	1
Node3	FAM169A	1	0.00255	0.99745	1
Node3	FAM171A1	1	0.00255	0.99745	1
Node3	FAM171A2	1	0.01974	0.98026	1
Node3	FAM171B	1	0.00255	0.99745	1
Node3	FAM180A	1	0.00255	0.99745	1
Node3	FAM180B	1	0.04387	0.95613	1
Node3	FAM184A	1	0.04387	0.95613	1
Node3	FAM184B	1	0.01974	0.98026	1
Node3	FAM189A1	1	0.04387	0.95613	1
Node3	FAM189A2	1	0.00255	0.99745	1
Node3	FAM193A	1	0.00255	0.99745	1
Node3	FAM20B	1	0.02631	0.97369	1
Node3	FAM20C	1	0.00255	0.99745	1
Node3	FAM217B	1	0.00255	0.99745	1
Node3	FAM219A	1	0.00255	0.99745	1
Node3	FAM219B	1	0.00255	0.99745	1
Node3	FAM222A	1	0.00255	0.99745	1
Node3	FAM222B	1	0.00255	0.99745	1
Node3	FAM234A	1	0.01974	0.98026	1
Node3	FAM234B	1	0.00255	0.99745	1
Node3	FAM237A	1	0.01974	0.98026	1
Node3	FAM237B	1	0.01974	0.98026	1
Node3	FAM241A	1	0.07454	0.92546	1
Node3	FAM241B	1	0.07454	0.92546	1
Node3	FAM3B	1	0.02631	0.97369	1
Node3	FAM3C	1	0.00255	0.99745	1
Node3	FAM3D	1	0.00255	0.99745	1
Node3	FAM53A	1	0.00255	0.99745	1
Node3	FAM53B	1	0.00255	0.99745	1
Node3	FAM78A	1	0.02631	0.97369	1
Node3	FAM78B	1	0.02631	0.97369	1
Node3	FAM81A	1	0.02631	0.97369	1
Node3	FAM81B	1	0.02631	0.97369	1
Node3	FAM89A	1	0.01974	0.98026	1
Node3	FAM98A	1	0.00255	0.99745	1
Node3	FAM98B	1	0.00255	0.99745	1
Node3	FAR1	1	0.07454	0.92546	1
Node3	FARSB	1	0.00255	0.99745	1
Node3	FAS	1	0.02631	0.97369	1
Node3	FASLG	1	0.02631	0.97369	1
Node3	FASTK	1	0.01974	0.98026	1
Node3	FASTKD1	1	0.00255	0.99745	1
Node3	FASTKD2	1	0.00255	0.99745	1
Node3	FASTKD3	1	0.00255	0.99745	1
Node3	FAXC	1	0.00255	0.99745	1
Node3	FBN1	1	0.00255	0.99745	1
Node3	FBXL2	1	0.17529	0.82471	1
Node3	FBXL20	1	0.00255	0.99745	1
Node3	FBXO10	1	0.02631	0.97369	1
Node3	FBXO11	1	0.00255	0.99745	1
Node3	FBXO25	1	0.00255	0.99745	1
Node3	FBXO3	1	0.00255	0.99745	1
Node3	FBXO30	1	0.00255	0.99745	1
Node3	FBXO32	1	0.00255	0.99745	1
Node3	FBXO40	1	0.00255	0.99745	1
Node3	FBXO41	1	0.00255	0.99745	1
Node3	FBXO43	1	0.00255	0.99745	1
Node3	FBXO45	1	0.00255	0.99745	1
Node3	FBXO5	1	0.00255	0.99745	1
Node3	FBXW7	1	0.17529	0.82471	1
Node3	FCF1	1	0.00255	0.99745	1
Node3	FCHSD1	1	0.01974	0.98026	1
Node3	FCHSD2	1	0.01974	0.98026	1
Node3	FEN1	1	0.01974	0.98026	1
Node3	FERMT1	1	0.00255	0.99745	1
Node3	FERMT2	1	0.00255	0.99745	1
Node3	FERMT3	1	0.00255	0.99745	1
Node3	FEZ2	1	0.00255	0.99745	1
Node3	FFAR1	1	0.00255	0.99745	1
Node3	FGFBP2	1	0.02631	0.97369	1
Node3	FGFR1OP2	1	0.01974	0.98026	1
Node3	FGGY	1	0.04387	0.95613	1
Node3	FH	1	0.00255	0.99745	1
Node3	FHL2	1	0.00255	0.99745	1
Node3	FHL3	1	0.00255	0.99745	1
Node3	FHL5	1	0.00255	0.99745	1
Node3	FILIP1	1	0.07454	0.92546	1
Node3	FILIP1L	1	0.00255	0.99745	1
Node3	FLNA	1	0.17529	0.82471	1
Node3	FLNC	1	0.01974	0.98026	1
Node3	FLOT1	1	0.17529	0.82471	1
Node3	FLOT2	1	0.02631	0.97369	1
Node3	FLVCR1	1	0.04387	0.95613	1
Node3	FLVCR2	1	0.04387	0.95613	1
Node3	FMR1	1	0.04387	0.95613	1
Node3	FN3K	1	0.01974	0.98026	1
Node3	FN3KRP	1	0.00255	0.99745	1
Node3	FNBP1	1	0.00255	0.99745	1
Node3	FNBP1L	1	0.02631	0.97369	1
Node3	FNDC1	1	0.02631	0.97369	1
Node3	FNDC5	1	0.00255	0.99745	1
Node3	FNIP1	1	0.00255	0.99745	1
Node3	FNIP2	1	0.00255	0.99745	1
Node3	FOLH1	1	0.00255	0.99745	1
Node3	FOXL1	1	0.17529	0.82471	1
Node3	FRMD4A	1	0.00255	0.99745	1
Node3	FRMD4B	1	0.00255	0.99745	1
Node3	FRMD8	1	0.00255	0.99745	1
Node3	FRMPD1	1	0.17529	0.82471	1
Node3	FRMPD4	1	0.02631	0.97369	1
Node3	FRYL	1	0.00255	0.99745	1
Node3	FSCN1	1	0.00255	0.99745	1
Node3	FSCN2	1	0.01974	0.98026	1
Node3	FSCN3	1	0.00255	0.99745	1
Node3	FTCD	1	0.01974	0.98026	1
Node3	FTCDNL1	1	0.01974	0.98026	1
Node3	FTH1	1	0.00255	0.99745	1
Node3	FUCA1	1	0.00255	0.99745	1
Node3	FUCA2	1	0.00255	0.99745	1
Node3	FXR1	1	0.00255	0.99745	1
Node3	FXR2	1	0.00255	0.99745	1
Node3	FZD8	1	0.01974	0.98026	1
Node3	FZR1	1	0.00255	0.99745	1
Node3	G2E3	1	0.07454	0.92546	1
Node3	G3BP1	1	0.00255	0.99745	1
Node3	G3BP2	1	0.00255	0.99745	1
Node3	G6PC2	1	0.00255	0.99745	1
Node3	G6PC3	1	0.01974	0.98026	1
Node3	G6PD	1	0.00255	0.99745	1
Node3	GABRB3	1	0.02631	0.97369	1
Node3	GADD45A	1	0.02631	0.97369	1
Node3	GADD45B	1	0.00255	0.99745	1
Node3	GADD45G	1	0.00255	0.99745	1
Node3	GAL3ST1	1	0.00255	0.99745	1
Node3	GAL3ST3	1	0.00255	0.99745	1
Node3	GAL3ST4	1	0.00255	0.99745	1
Node3	GALK1	1	0.00255	0.99745	1
Node3	GALK2	1	0.00255	0.99745	1
Node3	GALR1	1	0.00255	0.99745	1
Node3	GALR2	1	0.00255	0.99745	1
Node3	GAREM1	1	0.01974	0.98026	1
Node3	GAREM2	1	0.01974	0.98026	1
Node3	GARS1	1	0.07454	0.92546	1
Node3	GART	1	0.02631	0.97369	1
Node3	GASK1A	1	0.00255	0.99745	1
Node3	GASK1B	1	0.00255	0.99745	1
Node3	GATAD2A	1	0.00255	0.99745	1
Node3	GATAD2B	1	0.00255	0.99745	1
Node3	GBGT1	1	0.00255	0.99745	1
Node3	GBX1	1	0.00255	0.99745	1
Node3	GBX2	1	0.02631	0.97369	1
Node3	GCA	1	0.00255	0.99745	1
Node3	GCC1	1	0.00255	0.99745	1
Node3	GCC2	1	0.00255	0.99745	1
Node3	GCFC2	1	0.00255	0.99745	1
Node3	GCGR	1	0.01974	0.98026	1
Node3	GCH1	1	0.00255	0.99745	1
Node3	GCK	1	0.00255	0.99745	1
Node3	GCM1	1	0.00255	0.99745	1
Node3	GCM2	1	0.00255	0.99745	1
Node3	GCN1	1	0.00255	0.99745	1
Node3	GDI1	1	0.17529	0.82471	1
Node3	GDI2	1	0.00255	0.99745	1
Node3	GDNF	1	0.00255	0.99745	1
Node3	GET1	1	0.02631	0.97369	1
Node3	GGPS1	1	0.00255	0.99745	1
Node3	GHITM	1	0.00255	0.99745	1
Node3	GHSR	1	0.00255	0.99745	1
Node3	GIPC1	1	0.02631	0.97369	1
Node3	GJA1	1	0.00255	0.99745	1
Node3	GJA10	1	0.00255	0.99745	1
Node3	GJA3	1	0.00255	0.99745	1
Node3	GJA4	1	0.01974	0.98026	1
Node3	GJA5	1	0.04387	0.95613	1
Node3	GJA8	1	0.00255	0.99745	1
Node3	GJA9	1	0.04387	0.95613	1
Node3	GJB1	1	0.00255	0.99745	1
Node3	GJB3	1	0.01974	0.98026	1
Node3	GJB4	1	0.01974	0.98026	1
Node3	GJB5	1	0.04387	0.95613	1
Node3	GJB7	1	0.00255	0.99745	1
Node3	GJC1	1	0.04387	0.95613	1
Node3	GJC2	1	0.00255	0.99745	1
Node3	GJC3	1	0.01974	0.98026	1
Node3	GJD3	1	0.01974	0.98026	1
Node3	GJD4	1	0.00255	0.99745	1
Node3	GJE1	1	0.00255	0.99745	1
Node3	GK5	1	0.00255	0.99745	1
Node3	GKN2	1	0.00255	0.99745	1
Node3	GKN3P	1	0.01974	0.98026	1
Node3	GLA	1	0.00255	0.99745	1
Node3	GLB1	1	0.02631	0.97369	1
Node3	GLB1L	1	0.01974	0.98026	1
Node3	GLCCI1	1	0.04387	0.95613	1
Node3	GLOD5	1	0.01974	0.98026	1
Node3	GMEB1	1	0.00255	0.99745	1
Node3	GMEB2	1	0.00255	0.99745	1
Node3	GMFB	1	0.00255	0.99745	1
Node3	GMFG	1	0.00255	0.99745	1
Node3	GMIP	1	0.00255	0.99745	1
Node3	GMNC	1	0.00255	0.99745	1
Node3	GMNN	1	0.00255	0.99745	1
Node3	GNAI1	1	0.00255	0.99745	1
Node3	GNAI3	1	0.00255	0.99745	1
Node3	GNB1	1	0.00255	0.99745	1
Node3	GNB3	1	0.00255	0.99745	1
Node3	GNB4	1	0.00255	0.99745	1
Node3	GNB5	1	0.02631	0.97369	1
Node3	GNG10	1	0.17529	0.82471	1
Node3	GNG11	1	0.00255	0.99745	1
Node3	GNG12	1	0.02631	0.97369	1
Node3	GNG2	1	0.00255	0.99745	1
Node3	GNG3	1	0.01974	0.98026	1
Node3	GNG4	1	0.00255	0.99745	1
Node3	GNG5	1	0.17529	0.82471	1
Node3	GNG7	1	0.01974	0.98026	1
Node3	GNG8	1	0.01974	0.98026	1
Node3	GNGT2	1	0.00255	0.99745	1
Node3	GNPAT	1	0.00255	0.99745	1
Node3	GNPDA1	1	0.00255	0.99745	1
Node3	GNPDA2	1	0.00255	0.99745	1
Node3	GOLGA1	1	0.00255	0.99745	1
Node3	GOLGA3	1	0.00255	0.99745	1
Node3	GOLGA7	1	0.01974	0.98026	1
Node3	GOLGB1	1	0.04387	0.95613	1
Node3	GOLM2	1	0.00255	0.99745	1
Node3	GOLPH3	1	0.00255	0.99745	1
Node3	GOLPH3L	1	0.00255	0.99745	1
Node3	GORASP1	1	0.00255	0.99745	1
Node3	GORASP2	1	0.00255	0.99745	1
Node3	GOT1	1	0.00255	0.99745	1
Node3	GOT1L1	1	0.04387	0.95613	1
Node3	GOT2	1	0.00255	0.99745	1
Node3	GPAM	1	0.00255	0.99745	1
Node3	GPAT3	1	0.00255	0.99745	1
Node3	GPAT4	1	0.00255	0.99745	1
Node3	GPATCH2	1	0.00255	0.99745	1
Node3	GPATCH2L	1	0.00255	0.99745	1
Node3	GPBP1	1	0.00255	0.99745	1
Node3	GPBP1L1	1	0.00255	0.99745	1
Node3	GPC1	1	0.00255	0.99745	1
Node3	GPC3	1	0.00255	0.99745	1
Node3	GPC4	1	0.00255	0.99745	1
Node3	GPC5	1	0.00255	0.99745	1
Node3	GPC6	1	0.01974	0.98026	1
Node3	GPD1	1	0.00255	0.99745	1
Node3	GPD1L	1	0.00255	0.99745	1
Node3	GPER1	1	0.04387	0.95613	1
Node3	GPM6A	1	0.00255	0.99745	1
Node3	GPM6B	1	0.02631	0.97369	1
Node3	GPN1	1	0.00255	0.99745	1
Node3	GPN2	1	0.00255	0.99745	1
Node3	GPN3	1	0.00255	0.99745	1
Node3	GPNMB	1	0.00255	0.99745	1
Node3	GPR119	1	0.00255	0.99745	1
Node3	GPR12	1	0.02631	0.97369	1
Node3	GPR137	1	0.00255	0.99745	1
Node3	GPR137B	1	0.00255	0.99745	1
Node3	GPR137C	1	0.07454	0.92546	1
Node3	GPR141	1	0.00255	0.99745	1
Node3	GPR15	1	0.00255	0.99745	1
Node3	GPR151	1	0.00255	0.99745	1
Node3	GPR153	1	0.04387	0.95613	1
Node3	GPR162	1	0.04387	0.95613	1
Node3	GPR17	1	0.00255	0.99745	1
Node3	GPR171	1	0.00255	0.99745	1
Node3	GPR173	1	0.01974	0.98026	1
Node3	GPR176	1	0.00255	0.99745	1
Node3	GPR18	1	0.00255	0.99745	1
Node3	GPR182	1	0.00255	0.99745	1
Node3	GPR183	1	0.00255	0.99745	1
Node3	GPR20	1	0.00255	0.99745	1
Node3	GPR22	1	0.00255	0.99745	1
Node3	GPR25	1	0.01974	0.98026	1
Node3	GPR26	1	0.00255	0.99745	1
Node3	GPR27	1	0.01974	0.98026	1
Node3	GPR3	1	0.00255	0.99745	1
Node3	GPR34	1	0.00255	0.99745	1
Node3	GPR37	1	0.00255	0.99745	1
Node3	GPR37L1	1	0.00255	0.99745	1
Node3	GPR39	1	0.00255	0.99745	1
Node3	GPR45	1	0.00255	0.99745	1
Node3	GPR6	1	0.00255	0.99745	1
Node3	GPR61	1	0.00255	0.99745	1
Node3	GPR62	1	0.00255	0.99745	1
Node3	GPR63	1	0.00255	0.99745	1
Node3	GPR65	1	0.00255	0.99745	1
Node3	GPR78	1	0.00255	0.99745	1
Node3	GPR82	1	0.17529	0.82471	1
Node3	GPR83	1	0.00255	0.99745	1
Node3	GPR85	1	0.01974	0.98026	1
Node3	GPR87	1	0.00255	0.99745	1
Node3	GPRC5B	1	0.00255	0.99745	1
Node3	GPRC5C	1	0.01974	0.98026	1
Node3	GPRIN3	1	0.00255	0.99745	1
Node3	GPS1	1	0.00255	0.99745	1
Node3	GREB1	1	0.00255	0.99745	1
Node3	GREB1L	1	0.00255	0.99745	1
Node3	GREM1	1	0.00255	0.99745	1
Node3	GRINA	1	0.01974	0.98026	1
Node3	GRM1	1	0.00255	0.99745	1
Node3	GRM2	1	0.00255	0.99745	1
Node3	GRM3	1	0.00255	0.99745	1
Node3	GRM4	1	0.02631	0.97369	1
Node3	GRM5	1	0.01974	0.98026	1
Node3	GRM7	1	0.00255	0.99745	1
Node3	GRP	1	0.01974	0.98026	1
Node3	GRPEL1	1	0.00255	0.99745	1
Node3	GRPEL2	1	0.00255	0.99745	1
Node3	GRPR	1	0.02631	0.97369	1
Node3	GSG1	1	0.00255	0.99745	1
Node3	GSG1L2	1	0.00255	0.99745	1
Node3	GSX1	1	0.17529	0.82471	1
Node3	GTF2E1	1	0.04387	0.95613	1
Node3	GTSE1	1	0.17529	0.82471	1
Node3	H2AZ1	1	0.00255	0.99745	1
Node3	H2AZ2	1	0.02631	0.97369	1
Node3	H2BE1	1	0.01974	0.98026	1
Node3	H6PD	1	0.00255	0.99745	1
Node3	HABP4	1	0.00255	0.99745	1
Node3	HACD1	1	0.00255	0.99745	1
Node3	HACD2	1	0.00255	0.99745	1
Node3	HACD3	1	0.00255	0.99745	1
Node3	HACD4	1	0.00255	0.99745	1
Node3	HADHB	1	0.00255	0.99745	1
Node3	HAO2	1	0.00255	0.99745	1
Node3	HARBI1	1	0.00255	0.99745	1
Node3	HAS2	1	0.00255	0.99745	1
Node3	HAS3	1	0.02631	0.97369	1
Node3	HAUS3	1	0.00255	0.99745	1
Node3	HCRTR2	1	0.00255	0.99745	1
Node3	HEATR5A	1	0.00255	0.99745	1
Node3	HEATR5B	1	0.01974	0.98026	1
Node3	HEPACAM	1	0.00255	0.99745	1
Node3	HEPACAM2	1	0.00255	0.99745	1
Node3	HERPUD1	1	0.00255	0.99745	1
Node3	HERPUD2	1	0.02631	0.97369	1
Node3	HEXB	1	0.00255	0.99745	1
Node3	HEXD	1	0.00255	0.99745	1
Node3	HHAT	1	0.00255	0.99745	1
Node3	HHATL	1	0.00255	0.99745	1
Node3	HINFP	1	0.00255	0.99745	1
Node3	HIP1	1	0.04387	0.95613	1
Node3	HIP1R	1	0.00255	0.99745	1
Node3	HJV	1	0.00255	0.99745	1
Node3	HK1	1	0.00255	0.99745	1
Node3	HK2	1	0.04387	0.95613	1
Node3	HK3	1	0.01974	0.98026	1
Node3	HKDC1	1	0.07454	0.92546	1
Node3	HLX	1	0.00255	0.99745	1
Node3	HMGCS1	1	0.01974	0.98026	1
Node3	HMGCS2	1	0.17529	0.82471	1
Node3	HMGN3	1	0.04387	0.95613	1
Node3	HMOX1	1	0.00255	0.99745	1
Node3	HMOX2	1	0.00255	0.99745	1
Node3	HNF1A	1	0.00255	0.99745	1
Node3	HNF1B	1	0.00255	0.99745	1
Node3	HNRNPLL	1	0.00255	0.99745	1
Node3	HNRNPR	1	0.00255	0.99745	1
Node3	HOGA1	1	0.01974	0.98026	1
Node3	HOMEZ	1	0.01974	0.98026	1
Node3	HOXA1	1	0.01974	0.98026	1
Node3	HOXC9	1	0.17529	0.82471	1
Node3	HPD	1	0.01974	0.98026	1
Node3	HPDL	1	0.01974	0.98026	1
Node3	HPSE	1	0.01974	0.98026	1
Node3	HS3ST6	1	0.01974	0.98026	1
Node3	HS6ST1	1	0.00255	0.99745	1
Node3	HS6ST3	1	0.00255	0.99745	1
Node3	HSP90AA1	1	0.07454	0.92546	1
Node3	HSP90AB1	1	0.00255	0.99745	1
Node3	HSP90B1	1	0.00255	0.99745	1
Node3	HSPA12A	1	0.01974	0.98026	1
Node3	HSPA8	1	0.01974	0.98026	1
Node3	HSPB7	1	0.01974	0.98026	1
Node3	HSPBP1	1	0.02631	0.97369	1
Node3	HTR1B	1	0.00255	0.99745	1
Node3	HTR1E	1	0.00255	0.99745	1
Node3	HTR1F	1	0.00255	0.99745	1
Node3	HTR2B	1	0.00255	0.99745	1
Node3	HTR2C	1	0.00255	0.99745	1
Node3	HTR5A	1	0.00255	0.99745	1
Node3	HTR7	1	0.00255	0.99745	1
Node3	HYAL1	1	0.01974	0.98026	1
Node3	HYAL3	1	0.01974	0.98026	1
Node3	HYAL4	1	0.01974	0.98026	1
Node3	ICA1	1	0.01974	0.98026	1
Node3	ICA1L	1	0.01974	0.98026	1
Node3	IDH1	1	0.01974	0.98026	1
Node3	IDH2	1	0.01974	0.98026	1
Node3	IDH3A	1	0.00255	0.99745	1
Node3	IFFO1	1	0.01974	0.98026	1
Node3	IFFO2	1	0.01974	0.98026	1
Node3	IFI35	1	0.02631	0.97369	1
Node3	IFIH1	1	0.00255	0.99745	1
Node3	IFITM10	1	0.00255	0.99745	1
Node3	IFITM5	1	0.00255	0.99745	1
Node3	IFRD2	1	0.01974	0.98026	1
Node3	IFT140	1	0.07454	0.92546	1
Node3	IFT172	1	0.00255	0.99745	1
Node3	IGDCC3	1	0.01974	0.98026	1
Node3	IGFBP7	1	0.04387	0.95613	1
Node3	IGHM	1	0.00255	0.99745	1
Node3	IK	1	0.01974	0.98026	1
Node3	IKBKB	1	0.00255	0.99745	1
Node3	IKBKG	1	0.00255	0.99745	1
Node3	IL10	1	0.02631	0.97369	1
Node3	IL12RB2	1	0.02631	0.97369	1
Node3	IL18R1	1	0.00255	0.99745	1
Node3	IL18RAP	1	0.00255	0.99745	1
Node3	IL19	1	0.17529	0.82471	1
Node3	IL1B	1	0.17529	0.82471	1
Node3	IL1R2	1	0.00255	0.99745	1
Node3	IL1RAP	1	0.00255	0.99745	1
Node3	IL1RAPL2	1	0.00255	0.99745	1
Node3	IL1RL1	1	0.00255	0.99745	1
Node3	IL1RN	1	0.17529	0.82471	1
Node3	IL22	1	0.07454	0.92546	1
Node3	IL36RN	1	0.17529	0.82471	1
Node3	ILDR1	1	0.00255	0.99745	1
Node3	ILDR2	1	0.00255	0.99745	1
Node3	IMPG1	1	0.00255	0.99745	1
Node3	IMPG2	1	0.00255	0.99745	1
Node3	INHBC	1	0.01974	0.98026	1
Node3	INKA1	1	0.01974	0.98026	1
Node3	INKA2	1	0.01974	0.98026	1
Node3	INSIG1	1	0.00255	0.99745	1
Node3	INSIG2	1	0.00255	0.99745	1
Node3	INSYN1	1	0.01974	0.98026	1
Node3	INSYN2A	1	0.00255	0.99745	1
Node3	INSYN2B	1	0.00255	0.99745	1
Node3	INTS6	1	0.02631	0.97369	1
Node3	INTS6L	1	0.00255	0.99745	1
Node3	IQCA1	1	0.17529	0.82471	1
Node3	IQCA1L	1	0.01974	0.98026	1
Node3	IQGAP1	1	0.00255	0.99745	1
Node3	IQGAP3	1	0.00255	0.99745	1
Node3	IRAG1	1	0.01974	0.98026	1
Node3	ISL1	1	0.00255	0.99745	1
Node3	ISL2	1	0.00255	0.99745	1
Node3	ISOC1	1	0.00255	0.99745	1
Node3	ISOC2	1	0.00255	0.99745	1
Node3	ITGB1	1	0.00255	0.99745	1
Node3	ITGB4	1	0.00255	0.99745	1
Node3	ITGB5	1	0.00255	0.99745	1
Node3	ITGB6	1	0.00255	0.99745	1
Node3	ITGB8	1	0.00255	0.99745	1
Node3	ITGBL1	1	0.00255	0.99745	1
Node3	ITIH3	1	0.00255	0.99745	1
Node3	ITM2A	1	0.00255	0.99745	1
Node3	ITM2B	1	0.00255	0.99745	1
Node3	ITM2C	1	0.17529	0.82471	1
Node3	ITPKB	1	0.00255	0.99745	1
Node3	ITPRIP	1	0.00255	0.99745	1
Node3	ITPRIPL1	1	0.02631	0.97369	1
Node3	JAKMIP2	1	0.00255	0.99745	1
Node3	JAKMIP3	1	0.00255	0.99745	1
Node3	JMY	1	0.00255	0.99745	1
Node3	JOSD1	1	0.00255	0.99745	1
Node3	JOSD2	1	0.00255	0.99745	1
Node3	KANSL1	1	0.00255	0.99745	1
Node3	KANSL1L	1	0.00255	0.99745	1
Node3	KARS1	1	0.02631	0.97369	1
Node3	KAZALD1	1	0.00255	0.99745	1
Node3	KCND2	1	0.01974	0.98026	1
Node3	KCNE2	1	0.02631	0.97369	1
Node3	KCNE5	1	0.01974	0.98026	1
Node3	KCNH6	1	0.01974	0.98026	1
Node3	KCNJ1	1	0.00255	0.99745	1
Node3	KCNJ10	1	0.00255	0.99745	1
Node3	KCNJ11	1	0.02631	0.97369	1
Node3	KCNJ13	1	0.00255	0.99745	1
Node3	KCNJ15	1	0.02631	0.97369	1
Node3	KCNJ16	1	0.00255	0.99745	1
Node3	KCNJ2	1	0.00255	0.99745	1
Node3	KCNJ3	1	0.00255	0.99745	1
Node3	KCNJ4	1	0.00255	0.99745	1
Node3	KCNJ5	1	0.00255	0.99745	1
Node3	KCNJ6	1	0.02631	0.97369	1
Node3	KCNJ8	1	0.00255	0.99745	1
Node3	KCNJ9	1	0.00255	0.99745	1
Node3	KCNK1	1	0.00255	0.99745	1
Node3	KCNMB1	1	0.00255	0.99745	1
Node3	KCNMB4	1	0.00255	0.99745	1
Node3	KCNN1	1	0.00255	0.99745	1
Node3	KCNN2	1	0.00255	0.99745	1
Node3	KCNN3	1	0.00255	0.99745	1
Node3	KCNN4	1	0.01974	0.98026	1
Node3	KCTD10	1	0.00255	0.99745	1
Node3	KCTD13	1	0.00255	0.99745	1
Node3	KCTD20	1	0.04387	0.95613	1
Node3	KDELR1	1	0.02631	0.97369	1
Node3	KDELR2	1	0.00255	0.99745	1
Node3	KDELR3	1	0.00255	0.99745	1
Node3	KHSRP	1	0.17529	0.82471	1
Node3	KIAA0895	1	0.02631	0.97369	1
Node3	KIAA0895L	1	0.02631	0.97369	1
Node3	KIAA1549	1	0.00255	0.99745	1
Node3	KIAA1549L	1	0.00255	0.99745	1
Node3	KIF24	1	0.00255	0.99745	1
Node3	KIF2C	1	0.00255	0.99745	1
Node3	KIF3B	1	0.00255	0.99745	1
Node3	KIF3C	1	0.01974	0.98026	1
Node3	KIFC3	1	0.17529	0.82471	1
Node3	KISS1R	1	0.17529	0.82471	1
Node3	KLF15	1	0.00255	0.99745	1
Node3	KLHL24	1	0.04387	0.95613	1
Node3	KLHL25	1	0.00255	0.99745	1
Node3	KLHL31	1	0.01974	0.98026	1
Node3	KLHL6	1	0.04387	0.95613	1
Node3	KNG1	1	0.07454	0.92546	1
Node3	KPNA1	1	0.00255	0.99745	1
Node3	KPNA2	1	0.01974	0.98026	1
Node3	KPNA3	1	0.02631	0.97369	1
Node3	KPNA4	1	0.00255	0.99745	1
Node3	KPNA5	1	0.00255	0.99745	1
Node3	KPNA6	1	0.00255	0.99745	1
Node3	KPNA7	1	0.01974	0.98026	1
Node3	KRAS	1	0.00255	0.99745	1
Node3	KRT75	1	0.07454	0.92546	1
Node3	KRTCAP3	1	0.17529	0.82471	1
Node3	L3MBTL2	1	0.00255	0.99745	1
Node3	LAMP1	1	0.00255	0.99745	1
Node3	LAMP2	1	0.00255	0.99745	1
Node3	LAMP5	1	0.00255	0.99745	1
Node3	LANCL1	1	0.00255	0.99745	1
Node3	LANCL2	1	0.02631	0.97369	1
Node3	LANCL3	1	0.02631	0.97369	1
Node3	LAP3	1	0.00255	0.99745	1
Node3	LAPTM4B	1	0.00255	0.99745	1
Node3	LAPTM5	1	0.00255	0.99745	1
Node3	LAYN	1	0.00255	0.99745	1
Node3	LBR	1	0.00255	0.99745	1
Node3	LCA5	1	0.00255	0.99745	1
Node3	LCA5L	1	0.17529	0.82471	1
Node3	LCLAT1	1	0.00255	0.99745	1
Node3	LCP1	1	0.02631	0.97369	1
Node3	LDB1	1	0.01974	0.98026	1
Node3	LDB2	1	0.01974	0.98026	1
Node3	LDLRAD4	1	0.00255	0.99745	1
Node3	LEPROT	1	0.02631	0.97369	1
Node3	LEPROTL1	1	0.00255	0.99745	1
Node3	LETM2	1	0.02631	0.97369	1
Node3	LETMD1	1	0.04387	0.95613	1
Node3	LGALS1	1	0.00255	0.99745	1
Node3	LHFPL1	1	0.00255	0.99745	1
Node3	LHFPL3	1	0.01974	0.98026	1
Node3	LHFPL4	1	0.00255	0.99745	1
Node3	LHFPL5	1	0.00255	0.99745	1
Node3	LHFPL6	1	0.02631	0.97369	1
Node3	LIM2	1	0.00255	0.99745	1
Node3	LIMS2	1	0.00255	0.99745	1
Node3	LIN28A	1	0.00255	0.99745	1
Node3	LIN28B	1	0.00255	0.99745	1
Node3	LIN7A	1	0.00255	0.99745	1
Node3	LIN7C	1	0.00255	0.99745	1
Node3	LINGO1	1	0.00255	0.99745	1
Node3	LIPA	1	0.00255	0.99745	1
Node3	LIPH	1	0.00255	0.99745	1
Node3	LIX1	1	0.00255	0.99745	1
Node3	LIX1L	1	0.00255	0.99745	1
Node3	LLGL2	1	0.00255	0.99745	1
Node3	LMBR1	1	0.00255	0.99745	1
Node3	LMBR1L	1	0.04387	0.95613	1
Node3	LMF2	1	0.00255	0.99745	1
Node3	LMO1	1	0.00255	0.99745	1
Node3	LMO3	1	0.00255	0.99745	1
Node3	LMO7	1	0.00255	0.99745	1
Node3	LMTK3	1	0.01974	0.98026	1
Node3	LONP1	1	0.00255	0.99745	1
Node3	LONP2	1	0.00255	0.99745	1
Node3	LONRF1	1	0.07454	0.92546	1
Node3	LONRF2	1	0.02631	0.97369	1
Node3	LONRF3	1	0.00255	0.99745	1
Node3	LPAR1	1	0.02631	0.97369	1
Node3	LPAR2	1	0.00255	0.99745	1
Node3	LPAR3	1	0.02631	0.97369	1
Node3	LPAR5	1	0.00255	0.99745	1
Node3	LPAR6	1	0.00255	0.99745	1
Node3	LPCAT1	1	0.00255	0.99745	1
Node3	LPCAT2	1	0.00255	0.99745	1
Node3	LPCAT3	1	0.00255	0.99745	1
Node3	LPCAT4	1	0.00255	0.99745	1
Node3	LPGAT1	1	0.00255	0.99745	1
Node3	LPP	1	0.00255	0.99745	1
Node3	LRMDA	1	0.17529	0.82471	1
Node3	LRRC1	1	0.02631	0.97369	1
Node3	LRRC14B	1	0.00255	0.99745	1
Node3	LRRC45	1	0.00255	0.99745	1
Node3	LRRC47	1	0.00255	0.99745	1
Node3	LRRFIP2	1	0.02631	0.97369	1
Node3	LRWD1	1	0.00255	0.99745	1
Node3	LSP1	1	0.00255	0.99745	1
Node3	LSR	1	0.00255	0.99745	1
Node3	LTB4R	1	0.00255	0.99745	1
Node3	LTB4R2	1	0.01974	0.98026	1
Node3	LTC4S	1	0.07454	0.92546	1
Node3	LTF	1	0.00255	0.99745	1
Node3	LUC7L	1	0.04387	0.95613	1
Node3	LUC7L3	1	0.00255	0.99745	1
Node3	LURAP1	1	0.01974	0.98026	1
Node3	LURAP1L	1	0.01974	0.98026	1
Node3	LUZP1	1	0.00255	0.99745	1
Node3	LXN	1	0.00255	0.99745	1
Node3	LYPD6	1	0.00255	0.99745	1
Node3	LYPD6B	1	0.00255	0.99745	1
Node3	LYVE1	1	0.00255	0.99745	1
Node3	LZTS1	1	0.00255	0.99745	1
Node3	LZTS2	1	0.01974	0.98026	1
Node3	LZTS3	1	0.00255	0.99745	1
Node3	MAB21L1	1	0.02631	0.97369	1
Node3	MAB21L2	1	0.00255	0.99745	1
Node3	MAB21L3	1	0.00255	0.99745	1
Node3	MACC1	1	0.00255	0.99745	1
Node3	MAD2L1	1	0.00255	0.99745	1
Node3	MAD2L2	1	0.01974	0.98026	1
Node3	MAEA	1	0.00255	0.99745	1
Node3	MAG	1	0.00255	0.99745	1
Node3	MAGT1	1	0.00255	0.99745	1
Node3	MALT1	1	0.00255	0.99745	1
Node3	MAML1	1	0.00255	0.99745	1
Node3	MAML3	1	0.00255	0.99745	1
Node3	MAN2A1	1	0.00255	0.99745	1
Node3	MAN2B2	1	0.00255	0.99745	1
Node3	MAN2C1	1	0.04387	0.95613	1
Node3	MANEA	1	0.04387	0.95613	1
Node3	MANEAL	1	0.04387	0.95613	1
Node3	MANF	1	0.00255	0.99745	1
Node3	MANSC1	1	0.07454	0.92546	1
Node3	MANSC4	1	0.00255	0.99745	1
Node3	MAP2K1	1	0.00255	0.99745	1
Node3	MAP7	1	0.00255	0.99745	1
Node3	MAP7D1	1	0.01974	0.98026	1
Node3	MAPK10	1	0.00255	0.99745	1
Node3	MAPK8	1	0.00255	0.99745	1
Node3	MAPK8IP3	1	0.00255	0.99745	1
Node3	MAPKAPK3	1	0.01974	0.98026	1
Node3	MAPKAPK5	1	0.01974	0.98026	1
Node3	MAPRE1	1	0.00255	0.99745	1
Node3	MAPRE2	1	0.00255	0.99745	1
Node3	MARCHF10	1	0.00255	0.99745	1
Node3	MARCHF5	1	0.00255	0.99745	1
Node3	MARCHF7	1	0.00255	0.99745	1
Node3	MARVELD2	1	0.01974	0.98026	1
Node3	MASP1	1	0.00255	0.99745	1
Node3	MASP2	1	0.00255	0.99745	1
Node3	MAT2A	1	0.02631	0.97369	1
Node3	MB21D2	1	0.00255	0.99745	1
Node3	MBD2	1	0.00255	0.99745	1
Node3	MBD4	1	0.00255	0.99745	1
Node3	MBNL1	1	0.00255	0.99745	1
Node3	MBNL2	1	0.00255	0.99745	1
Node3	MBNL3	1	0.00255	0.99745	1
Node3	MBOAT1	1	0.00255	0.99745	1
Node3	MBOAT2	1	0.00255	0.99745	1
Node3	MBOAT4	1	0.02631	0.97369	1
Node3	MBOAT7	1	0.01974	0.98026	1
Node3	MBTD1	1	0.00255	0.99745	1
Node3	MC1R	1	0.17529	0.82471	1
Node3	MC2R	1	0.00255	0.99745	1
Node3	MC3R	1	0.00255	0.99745	1
Node3	MC4R	1	0.00255	0.99745	1
Node3	MC5R	1	0.00255	0.99745	1
Node3	MCEE	1	0.01974	0.98026	1
Node3	MCHR1	1	0.00255	0.99745	1
Node3	MCHR2	1	0.00255	0.99745	1
Node3	MCIDAS	1	0.00255	0.99745	1
Node3	MCM2	1	0.00255	0.99745	1
Node3	MCM3	1	0.00255	0.99745	1
Node3	MCM5	1	0.00255	0.99745	1
Node3	MCM6	1	0.00255	0.99745	1
Node3	MCM7	1	0.07454	0.92546	1
Node3	MCM9	1	0.00255	0.99745	1
Node3	MCMDC2	1	0.00255	0.99745	1
Node3	MCOLN1	1	0.00255	0.99745	1
Node3	MCOLN2	1	0.02631	0.97369	1
Node3	MCOLN3	1	0.02631	0.97369	1
Node3	MDH1	1	0.00255	0.99745	1
Node3	MDH1B	1	0.00255	0.99745	1
Node3	MDM4	1	0.02631	0.97369	1
Node3	ME1	1	0.00255	0.99745	1
Node3	ME2	1	0.01974	0.98026	1
Node3	ME3	1	0.04387	0.95613	1
Node3	MECP2	1	0.00255	0.99745	1
Node3	MED12	1	0.01974	0.98026	1
Node3	MED12L	1	0.01974	0.98026	1
Node3	MED13	1	0.00255	0.99745	1
Node3	MED13L	1	0.00255	0.99745	1
Node3	MED15	1	0.01974	0.98026	1
Node3	MEGF11	1	0.01974	0.98026	1
Node3	MEIOC	1	0.04387	0.95613	1
Node3	MEOX1	1	0.00255	0.99745	1
Node3	MEOX2	1	0.00255	0.99745	1
Node3	MEP1B	1	0.04387	0.95613	1
Node3	METRN	1	0.00255	0.99745	1
Node3	METRNL	1	0.00255	0.99745	1
Node3	METTL11B	1	0.02631	0.97369	1
Node3	METTL25	1	0.00255	0.99745	1
Node3	MFAP2	1	0.00255	0.99745	1
Node3	MFAP3	1	0.00255	0.99745	1
Node3	MFAP3L	1	0.00255	0.99745	1
Node3	MFAP5	1	0.00255	0.99745	1
Node3	MFN1	1	0.00255	0.99745	1
Node3	MFN2	1	0.00255	0.99745	1
Node3	MFSD12	1	0.00255	0.99745	1
Node3	MFSD2A	1	0.04387	0.95613	1
Node3	MFSD2B	1	0.00255	0.99745	1
Node3	MFSD3	1	0.00255	0.99745	1
Node3	MFSD4A	1	0.02631	0.97369	1
Node3	MFSD4B	1	0.00255	0.99745	1
Node3	MFSD6	1	0.04387	0.95613	1
Node3	MFSD6L	1	0.00255	0.99745	1
Node3	MGAT4C	1	0.00255	0.99745	1
Node3	MGAT5	1	0.00255	0.99745	1
Node3	MGAT5B	1	0.00255	0.99745	1
Node3	MGRN1	1	0.00255	0.99745	1
Node3	MGST1	1	0.00255	0.99745	1
Node3	MICU1	1	0.04387	0.95613	1
Node3	MICU3	1	0.00255	0.99745	1
Node3	MID1IP1	1	0.02631	0.97369	1
Node3	MIEF1	1	0.00255	0.99745	1
Node3	MIEF2	1	0.00255	0.99745	1
Node3	MIER1	1	0.02631	0.97369	1
Node3	MIER2	1	0.00255	0.99745	1
Node3	MIF	1	0.00255	0.99745	1
Node3	MIF4GD	1	0.00255	0.99745	1
Node3	MIGA1	1	0.02631	0.97369	1
Node3	MIGA2	1	0.01974	0.98026	1
Node3	MINAR1	1	0.00255	0.99745	1
Node3	MINAR2	1	0.00255	0.99745	1
Node3	MINDY1	1	0.00255	0.99745	1
Node3	MINDY2	1	0.04387	0.95613	1
Node3	MIPEP	1	0.02631	0.97369	1
Node3	MKNK2	1	0.00255	0.99745	1
Node3	MKRN2	1	0.00255	0.99745	1
Node3	MLF1	1	0.00255	0.99745	1
Node3	MLF2	1	0.00255	0.99745	1
Node3	MLNR	1	0.00255	0.99745	1
Node3	MMP17	1	0.00255	0.99745	1
Node3	MMRN1	1	0.00255	0.99745	1
Node3	MMRN2	1	0.00255	0.99745	1
Node3	MNX1	1	0.00255	0.99745	1
Node3	MOB1A	1	0.00255	0.99745	1
Node3	MOB1B	1	0.00255	0.99745	1
Node3	MOB2	1	0.00255	0.99745	1
Node3	MOB3A	1	0.04387	0.95613	1
Node3	MOB3B	1	0.02631	0.97369	1
Node3	MOB3C	1	0.00255	0.99745	1
Node3	MOGAT1	1	0.00255	0.99745	1
Node3	MOGAT2	1	0.00255	0.99745	1
Node3	MON1A	1	0.01974	0.98026	1
Node3	MON1B	1	0.07454	0.92546	1
Node3	MOXD1	1	0.00255	0.99745	1
Node3	MPEG1	1	0.00255	0.99745	1
Node3	MPPED1	1	0.00255	0.99745	1
Node3	MPPED2	1	0.02631	0.97369	1
Node3	MPST	1	0.00255	0.99745	1
Node3	MPZL2	1	0.00255	0.99745	1
Node3	MPZL3	1	0.00255	0.99745	1
Node3	MRTFA	1	0.04387	0.95613	1
Node3	MRTFB	1	0.00255	0.99745	1
Node3	MSGN1	1	0.01974	0.98026	1
Node3	MSL3	1	0.02631	0.97369	1
Node3	MSLN	1	0.00255	0.99745	1
Node3	MSMP	1	0.01974	0.98026	1
Node3	MSN	1	0.00255	0.99745	1
Node3	MTA2	1	0.00255	0.99745	1
Node3	MTA3	1	0.00255	0.99745	1
Node3	MTCH1	1	0.01974	0.98026	1
Node3	MTCH2	1	0.01974	0.98026	1
Node3	MTCL1	1	0.07454	0.92546	1
Node3	MTERF1	1	0.00255	0.99745	1
Node3	MTERF2	1	0.00255	0.99745	1
Node3	MTF2	1	0.02631	0.97369	1
Node3	MTFR1	1	0.00255	0.99745	1
Node3	MTFR1L	1	0.00255	0.99745	1
Node3	MTFR2	1	0.00255	0.99745	1
Node3	MTMR1	1	0.00255	0.99745	1
Node3	MTMR2	1	0.00255	0.99745	1
Node3	MTSS1	1	0.01974	0.98026	1
Node3	MTSS2	1	0.17529	0.82471	1
Node3	MTTP	1	0.00255	0.99745	1
Node3	MTX2	1	0.00255	0.99745	1
Node3	MTX3	1	0.00255	0.99745	1
Node3	MUL1	1	0.01974	0.98026	1
Node3	MYADM	1	0.02631	0.97369	1
Node3	MYADML2	1	0.00255	0.99745	1
Node3	MYF5	1	0.00255	0.99745	1
Node3	MYF6	1	0.00255	0.99745	1
Node3	MYL1	1	0.00255	0.99745	1
Node3	MYL2	1	0.00255	0.99745	1
Node3	MYL3	1	0.04387	0.95613	1
Node3	MYL6	1	0.00255	0.99745	1
Node3	MYO10	1	0.02631	0.97369	1
Node3	MYO1E	1	0.01974	0.98026	1
Node3	MYOCD	1	0.00255	0.99745	1
Node3	MYOD1	1	0.01974	0.98026	1
Node3	MYOG	1	0.00255	0.99745	1
Node3	MYOZ1	1	0.00255	0.99745	1
Node3	MYOZ2	1	0.00255	0.99745	1
Node3	MYOZ3	1	0.00255	0.99745	1
Node3	MYPN	1	0.00255	0.99745	1
Node3	MYRF	1	0.02631	0.97369	1
Node3	MYRFL	1	0.17529	0.82471	1
Node3	NAA15	1	0.00255	0.99745	1
Node3	NAA16	1	0.02631	0.97369	1
Node3	NAA25	1	0.01974	0.98026	1
Node3	NAAA	1	0.00255	0.99745	1
Node3	NAALAD2	1	0.04387	0.95613	1
Node3	NAALADL2	1	0.00255	0.99745	1
Node3	NAB1	1	0.01974	0.98026	1
Node3	NAB2	1	0.01974	0.98026	1
Node3	NAGA	1	0.00255	0.99745	1
Node3	NAGPA	1	0.00255	0.99745	1
Node3	NAMPT	1	0.02631	0.97369	1
Node3	NANOS1	1	0.01974	0.98026	1
Node3	NANOS3	1	0.01974	0.98026	1
Node3	NAP1L1	1	0.00255	0.99745	1
Node3	NAP1L4	1	0.00255	0.99745	1
Node3	NAPA	1	0.00255	0.99745	1
Node3	NAPB	1	0.07454	0.92546	1
Node3	NAPG	1	0.00255	0.99745	1
Node3	NAPRT	1	0.00255	0.99745	1
Node3	NARF	1	0.00255	0.99745	1
Node3	NARS1	1	0.00255	0.99745	1
Node3	NARS2	1	0.02631	0.97369	1
Node3	NAT14	1	0.01974	0.98026	1
Node3	NAT8L	1	0.00255	0.99745	1
Node3	NAXE	1	0.00255	0.99745	1
Node3	NBL1	1	0.00255	0.99745	1
Node3	NCF2	1	0.02631	0.97369	1
Node3	NCKAP1	1	0.02631	0.97369	1
Node3	NCOA1	1	0.00255	0.99745	1
Node3	NCOA2	1	0.00255	0.99745	1
Node3	NCOA3	1	0.00255	0.99745	1
Node3	NCOA5	1	0.00255	0.99745	1
Node3	NDC80	1	0.01974	0.98026	1
Node3	NDE1	1	0.07454	0.92546	1
Node3	NDEL1	1	0.00255	0.99745	1
Node3	NDFIP1	1	0.00255	0.99745	1
Node3	NDFIP2	1	0.00255	0.99745	1
Node3	NDNF	1	0.01974	0.98026	1
Node3	NDRG3	1	0.01974	0.98026	1
Node3	NDRG4	1	0.00255	0.99745	1
Node3	NDUFS1	1	0.01974	0.98026	1
Node3	NECAB1	1	0.00255	0.99745	1
Node3	NECAB2	1	0.00255	0.99745	1
Node3	NECAB3	1	0.01974	0.98026	1
Node3	NECAP1	1	0.00255	0.99745	1
Node3	NECAP2	1	0.00255	0.99745	1
Node3	NEDD9	1	0.00255	0.99745	1
Node3	NEIL2	1	0.02631	0.97369	1
Node3	NELL2	1	0.00255	0.99745	1
Node3	NEMP1	1	0.00255	0.99745	1
Node3	NEMP2	1	0.00255	0.99745	1
Node3	NEU4	1	0.01974	0.98026	1
Node3	NF2	1	0.00255	0.99745	1
Node3	NFE2	1	0.01974	0.98026	1
Node3	NFE2L1	1	0.01974	0.98026	1
Node3	NFE2L2	1	0.00255	0.99745	1
Node3	NFE2L3	1	0.04387	0.95613	1
Node3	NFIA	1	0.02631	0.97369	1
Node3	NFIB	1	0.00255	0.99745	1
Node3	NFIC	1	0.00255	0.99745	1
Node3	NFIX	1	0.00255	0.99745	1
Node3	NFKBID	1	0.17529	0.82471	1
Node3	NFKBIZ	1	0.17529	0.82471	1
Node3	NGEF	1	0.00255	0.99745	1
Node3	NGF	1	0.00255	0.99745	1
Node3	NHLH2	1	0.01974	0.98026	1
Node3	NHLRC4	1	0.00255	0.99745	1
Node3	NHS	1	0.02631	0.97369	1
Node3	NHSL1	1	0.04387	0.95613	1
Node3	NHSL2	1	0.01974	0.98026	1
Node3	NIBAN1	1	0.02631	0.97369	1
Node3	NIBAN2	1	0.00255	0.99745	1
Node3	NIP7	1	0.02631	0.97369	1
Node3	NIPSNAP1	1	0.00255	0.99745	1
Node3	NIPSNAP2	1	0.00255	0.99745	1
Node3	NKX2-3	1	0.01974	0.98026	1
Node3	NLN	1	0.00255	0.99745	1
Node3	NMBR	1	0.00255	0.99745	1
Node3	NMI	1	0.00255	0.99745	1
Node3	NMNAT1	1	0.00255	0.99745	1
Node3	NMNAT2	1	0.02631	0.97369	1
Node3	NMNAT3	1	0.04387	0.95613	1
Node3	NMRK2	1	0.04387	0.95613	1
Node3	NMT1	1	0.01974	0.98026	1
Node3	NMT2	1	0.00255	0.99745	1
Node3	NMUR1	1	0.00255	0.99745	1
Node3	NMUR2	1	0.00255	0.99745	1
Node3	NNT	1	0.00255	0.99745	1
Node3	NOG	1	0.00255	0.99745	1
Node3	NOL9	1	0.00255	0.99745	1
Node3	NOM1	1	0.00255	0.99745	1
Node3	NOP56	1	0.00255	0.99745	1
Node3	NOP58	1	0.00255	0.99745	1
Node3	NOXRED1	1	0.01974	0.98026	1
Node3	NPEPL1	1	0.00255	0.99745	1
Node3	NPFFR1	1	0.00255	0.99745	1
Node3	NPFFR2	1	0.00255	0.99745	1
Node3	NPHS2	1	0.02631	0.97369	1
Node3	NPL	1	0.17529	0.82471	1
Node3	NPNT	1	0.00255	0.99745	1
Node3	NPPA	1	0.01974	0.98026	1
Node3	NPPB	1	0.01974	0.98026	1
Node3	NPTX1	1	0.00255	0.99745	1
Node3	NPTX2	1	0.00255	0.99745	1
Node3	NPTXR	1	0.00255	0.99745	1
Node3	NPY2R	1	0.00255	0.99745	1
Node3	NR0B1	1	0.17529	0.82471	1
Node3	NR0B2	1	0.00255	0.99745	1
Node3	NR4A1	1	0.00255	0.99745	1
Node3	NR4A2	1	0.07454	0.92546	1
Node3	NR4A3	1	0.00255	0.99745	1
Node3	NR5A1	1	0.00255	0.99745	1
Node3	NR5A2	1	0.02631	0.97369	1
Node3	NRG3	1	0.17529	0.82471	1
Node3	NRIP3	1	0.00255	0.99745	1
Node3	NRN1	1	0.17529	0.82471	1
Node3	NRN1L	1	0.17529	0.82471	1
Node3	NRSN1	1	0.01974	0.98026	1
Node3	NRTN	1	0.00255	0.99745	1
Node3	NRXN3	1	0.01974	0.98026	1
Node3	NSFL1C	1	0.00255	0.99745	1
Node3	NSG1	1	0.00255	0.99745	1
Node3	NSG2	1	0.00255	0.99745	1
Node3	NSUN2	1	0.00255	0.99745	1
Node3	NSUN3	1	0.00255	0.99745	1
Node3	NT5C	1	0.00255	0.99745	1
Node3	NT5C1A	1	0.00255	0.99745	1
Node3	NT5C3A	1	0.02631	0.97369	1
Node3	NT5C3B	1	0.01974	0.98026	1
Node3	NT5E	1	0.00255	0.99745	1
Node3	NT5M	1	0.00255	0.99745	1
Node3	NTF3	1	0.00255	0.99745	1
Node3	NTMT1	1	0.00255	0.99745	1
Node3	NTN1	1	0.00255	0.99745	1
Node3	NTNG1	1	0.02631	0.97369	1
Node3	NTNG2	1	0.00255	0.99745	1
Node3	NTSR1	1	0.00255	0.99745	1
Node3	NUBP2	1	0.00255	0.99745	1
Node3	NUBPL	1	0.00255	0.99745	1
Node3	NUCKS1	1	0.02631	0.97369	1
Node3	NUMA1	1	0.00255	0.99745	1
Node3	NUP153	1	0.00255	0.99745	1
Node3	NUP214	1	0.00255	0.99745	1
Node3	NUTF2	1	0.02631	0.97369	1
Node3	NWD2	1	0.00255	0.99745	1
Node3	NXPH1	1	0.00255	0.99745	1
Node3	NXPH2	1	0.00255	0.99745	1
Node3	NXPH3	1	0.00255	0.99745	1
Node3	NXPH4	1	0.01974	0.98026	1
Node3	NYAP1	1	0.00255	0.99745	1
Node3	NYAP2	1	0.00255	0.99745	1
Node3	OCA2	1	0.02631	0.97369	1
Node3	OCIAD1	1	0.02631	0.97369	1
Node3	OCIAD2	1	0.02631	0.97369	1
Node3	OCSTAMP	1	0.00255	0.99745	1
Node3	ODC1	1	0.00255	0.99745	1
Node3	ODF2	1	0.00255	0.99745	1
Node3	ODF2L	1	0.02631	0.97369	1
Node3	OGDH	1	0.02631	0.97369	1
Node3	OGDHL	1	0.00255	0.99745	1
Node3	OGFOD2	1	0.00255	0.99745	1
Node3	OGFR	1	0.04387	0.95613	1
Node3	OGFRL1	1	0.00255	0.99745	1
Node3	ONECUT1	1	0.00255	0.99745	1
Node3	ONECUT2	1	0.00255	0.99745	1
Node3	ONECUT3	1	0.01974	0.98026	1
Node3	OPN1SW	1	0.00255	0.99745	1
Node3	OPN3	1	0.00255	0.99745	1
Node3	OPN4	1	0.00255	0.99745	1
Node3	OPN5	1	0.00255	0.99745	1
Node3	OPTC	1	0.02631	0.97369	1
Node3	OPTN	1	0.00255	0.99745	1
Node3	ORAI1	1	0.04387	0.95613	1
Node3	ORAI2	1	0.00255	0.99745	1
Node3	ORC1	1	0.17529	0.82471	1
Node3	ORMDL1	1	0.00255	0.99745	1
Node3	ORMDL2	1	0.00255	0.99745	1
Node3	ORMDL3	1	0.00255	0.99745	1
Node3	OS9	1	0.01974	0.98026	1
Node3	OSER1	1	0.00255	0.99745	1
Node3	OSGIN1	1	0.00255	0.99745	1
Node3	OSGIN2	1	0.00255	0.99745	1
Node3	OTOA	1	0.01974	0.98026	1
Node3	OTOP2	1	0.17529	0.82471	1
Node3	OTOR	1	0.00255	0.99745	1
Node3	OTULIN	1	0.00255	0.99745	1
Node3	OTULINL	1	0.00255	0.99745	1
Node3	OVCH2	1	0.01974	0.98026	1
Node3	OXA1L	1	0.17529	0.82471	1
Node3	OXR1	1	0.00255	0.99745	1
Node3	OXTR	1	0.00255	0.99745	1
Node3	P2RX1	1	0.00255	0.99745	1
Node3	P2RX2	1	0.02631	0.97369	1
Node3	P2RX3	1	0.00255	0.99745	1
Node3	P2RX4	1	0.00255	0.99745	1
Node3	P2RX7	1	0.07454	0.92546	1
Node3	P2RY1	1	0.00255	0.99745	1
Node3	P2RY13	1	0.00255	0.99745	1
Node3	P2RY14	1	0.00255	0.99745	1
Node3	P2RY2	1	0.00255	0.99745	1
Node3	P2RY4	1	0.00255	0.99745	1
Node3	P2RY6	1	0.00255	0.99745	1
Node3	P2RY8	1	0.02631	0.97369	1
Node3	P3H4	1	0.00255	0.99745	1
Node3	PACS1	1	0.00255	0.99745	1
Node3	PACSIN1	1	0.01974	0.98026	1
Node3	PACSIN2	1	0.00255	0.99745	1
Node3	PACSIN3	1	0.00255	0.99745	1
Node3	PADI2	1	0.00255	0.99745	1
Node3	PAFAH1B2	1	0.00255	0.99745	1
Node3	PAFAH1B3	1	0.17529	0.82471	1
Node3	PAFAH2	1	0.00255	0.99745	1
Node3	PAH	1	0.00255	0.99745	1
Node3	PAIP1	1	0.00255	0.99745	1
Node3	PAIP2	1	0.00255	0.99745	1
Node3	PAIP2B	1	0.00255	0.99745	1
Node3	PAK1	1	0.04387	0.95613	1
Node3	PAK2	1	0.00255	0.99745	1
Node3	PAK3	1	0.04387	0.95613	1
Node3	PALLD	1	0.07454	0.92546	1
Node3	PANX2	1	0.00255	0.99745	1
Node3	PANX3	1	0.00255	0.99745	1
Node3	PAPSS1	1	0.00255	0.99745	1
Node3	PAPSS2	1	0.00255	0.99745	1
Node3	PARD3	1	0.00255	0.99745	1
Node3	PARD3B	1	0.00255	0.99745	1
Node3	PARD6A	1	0.02631	0.97369	1
Node3	PARD6B	1	0.00255	0.99745	1
Node3	PARD6G	1	0.04387	0.95613	1
Node3	PARN	1	0.02631	0.97369	1
Node3	PARP16	1	0.00255	0.99745	1
Node3	PARP8	1	0.00255	0.99745	1
Node3	PARVA	1	0.00255	0.99745	1
Node3	PARVB	1	0.00255	0.99745	1
Node3	PAX6	1	0.17529	0.82471	1
Node3	PAXBP1	1	0.02631	0.97369	1
Node3	PCBD1	1	0.07454	0.92546	1
Node3	PCBD2	1	0.07454	0.92546	1
Node3	PCDH9	1	0.17529	0.82471	1
Node3	PCK1	1	0.00255	0.99745	1
Node3	PCK2	1	0.01974	0.98026	1
Node3	PCMT1	1	0.00255	0.99745	1
Node3	PCMTD1	1	0.04387	0.95613	1
Node3	PCMTD2	1	0.00255	0.99745	1
Node3	PCNT	1	0.01974	0.98026	1
Node3	PCYOX1	1	0.04387	0.95613	1
Node3	PCYOX1L	1	0.00255	0.99745	1
Node3	PDCD4	1	0.17529	0.82471	1
Node3	PDE6G	1	0.01974	0.98026	1
Node3	PDE6H	1	0.01974	0.98026	1
Node3	PDGFRL	1	0.00255	0.99745	1
Node3	PDK1	1	0.00255	0.99745	1
Node3	PDK2	1	0.00255	0.99745	1
Node3	PDK3	1	0.02631	0.97369	1
Node3	PDK4	1	0.07454	0.92546	1
Node3	PDSS1	1	0.07454	0.92546	1
Node3	PDSS2	1	0.00255	0.99745	1
Node3	PDYN	1	0.00255	0.99745	1
Node3	PDZD11	1	0.00255	0.99745	1
Node3	PDZRN3	1	0.00255	0.99745	1
Node3	PDZRN4	1	0.00255	0.99745	1
Node3	PECAM1	1	0.07454	0.92546	1
Node3	PELI1	1	0.00255	0.99745	1
Node3	PELI2	1	0.00255	0.99745	1
Node3	PELI3	1	0.00255	0.99745	1
Node3	PENK	1	0.00255	0.99745	1
Node3	PEPD	1	0.01974	0.98026	1
Node3	PEX11A	1	0.04387	0.95613	1
Node3	PEX11B	1	0.04387	0.95613	1
Node3	PFKFB1	1	0.00255	0.99745	1
Node3	PFKFB3	1	0.00255	0.99745	1
Node3	PFKFB4	1	0.02631	0.97369	1
Node3	PFN2	1	0.00255	0.99745	1
Node3	PFN3	1	0.00255	0.99745	1
Node3	PGAM2	1	0.17529	0.82471	1
Node3	PGGT1B	1	0.00255	0.99745	1
Node3	PGPEP1	1	0.02631	0.97369	1
Node3	PHB	1	0.00255	0.99745	1
Node3	PHB2	1	0.00255	0.99745	1
Node3	PHF1	1	0.07454	0.92546	1
Node3	PHF11	1	0.00255	0.99745	1
Node3	PHF13	1	0.07454	0.92546	1
Node3	PHF19	1	0.00255	0.99745	1
Node3	PHF6	1	0.00255	0.99745	1
Node3	PHIP	1	0.01974	0.98026	1
Node3	PHKA1	1	0.01974	0.98026	1
Node3	PHKA2	1	0.02631	0.97369	1
Node3	PHKB	1	0.00255	0.99745	1
Node3	PHLDA1	1	0.01974	0.98026	1
Node3	PHLDA3	1	0.01974	0.98026	1
Node3	PHOSPHO1	1	0.01974	0.98026	1
Node3	PHOSPHO2	1	0.01974	0.98026	1
Node3	PHPT1	1	0.07454	0.92546	1
Node3	PHRF1	1	0.00255	0.99745	1
Node3	PHTF1	1	0.00255	0.99745	1
Node3	PHTF2	1	0.00255	0.99745	1
Node3	PHYHIP	1	0.00255	0.99745	1
Node3	PI4K2B	1	0.01974	0.98026	1
Node3	PIAS1	1	0.00255	0.99745	1
Node3	PIAS2	1	0.00255	0.99745	1
Node3	PIAS3	1	0.00255	0.99745	1
Node3	PIAS4	1	0.00255	0.99745	1
Node3	PICALM	1	0.00255	0.99745	1
Node3	PICK1	1	0.00255	0.99745	1
Node3	PIGB	1	0.00255	0.99745	1
Node3	PIK3AP1	1	0.00255	0.99745	1
Node3	PIK3R5	1	0.00255	0.99745	1
Node3	PIK3R6	1	0.00255	0.99745	1
Node3	PIP4P1	1	0.07454	0.92546	1
Node3	PIP4P2	1	0.00255	0.99745	1
Node3	PISD	1	0.00255	0.99745	1
Node3	PITPNM2	1	0.01974	0.98026	1
Node3	PITPNM3	1	0.04387	0.95613	1
Node3	PITX1	1	0.00255	0.99745	1
Node3	PIWIL1	1	0.00255	0.99745	1
Node3	PIWIL2	1	0.01974	0.98026	1
Node3	PIWIL4	1	0.00255	0.99745	1
Node3	PKDCC	1	0.00255	0.99745	1
Node3	PKM	1	0.01974	0.98026	1
Node3	PKN1	1	0.00255	0.99745	1
Node3	PLA2G10	1	0.00255	0.99745	1
Node3	PLA2G12A	1	0.00255	0.99745	1
Node3	PLA2G12B	1	0.00255	0.99745	1
Node3	PLA2G1B	1	0.01974	0.98026	1
Node3	PLA2G2A	1	0.02631	0.97369	1
Node3	PLA2G4A	1	0.02631	0.97369	1
Node3	PLA2G7	1	0.00255	0.99745	1
Node3	PLA2R1	1	0.00255	0.99745	1
Node3	PLAC8	1	0.02631	0.97369	1
Node3	PLAG1	1	0.00255	0.99745	1
Node3	PLBD1	1	0.00255	0.99745	1
Node3	PLBD2	1	0.00255	0.99745	1
Node3	PLD3	1	0.00255	0.99745	1
Node3	PLEKHB1	1	0.00255	0.99745	1
Node3	PLEKHB2	1	0.00255	0.99745	1
Node3	PLEKHD1	1	0.00255	0.99745	1
Node3	PLEKHG5	1	0.01974	0.98026	1
Node3	PLEKHG7	1	0.01974	0.98026	1
Node3	PLEKHO1	1	0.00255	0.99745	1
Node3	PLIN1	1	0.00255	0.99745	1
Node3	PLIN2	1	0.00255	0.99745	1
Node3	PLIN3	1	0.01974	0.98026	1
Node3	PLOD1	1	0.00255	0.99745	1
Node3	PLOD2	1	0.00255	0.99745	1
Node3	PLP1	1	0.00255	0.99745	1
Node3	PLS1	1	0.00255	0.99745	1
Node3	PLS3	1	0.00255	0.99745	1
Node3	PLTP	1	0.01974	0.98026	1
Node3	PLXDC1	1	0.00255	0.99745	1
Node3	PLXDC2	1	0.00255	0.99745	1
Node3	PLXNA1	1	0.00255	0.99745	1
Node3	PLXNA2	1	0.00255	0.99745	1
Node3	PLXNB2	1	0.04387	0.95613	1
Node3	PLXNC1	1	0.04387	0.95613	1
Node3	PLXND1	1	0.07454	0.92546	1
Node3	PMM1	1	0.00255	0.99745	1
Node3	PMM2	1	0.00255	0.99745	1
Node3	PNLDC1	1	0.00255	0.99745	1
Node3	PNMT	1	0.01974	0.98026	1
Node3	PNP	1	0.17529	0.82471	1
Node3	PNRC1	1	0.01974	0.98026	1
Node3	PNRC2	1	0.01974	0.98026	1
Node3	POLDIP2	1	0.00255	0.99745	1
Node3	POLG2	1	0.07454	0.92546	1
Node3	POLR1B	1	0.00255	0.99745	1
Node3	POLR1C	1	0.00255	0.99745	1
Node3	POLR2B	1	0.00255	0.99745	1
Node3	POLR2C	1	0.00255	0.99745	1
Node3	POLR2M	1	0.01974	0.98026	1
Node3	POLR3B	1	0.00255	0.99745	1
Node3	POPDC2	1	0.00255	0.99745	1
Node3	POPDC3	1	0.01974	0.98026	1
Node3	PORCN	1	0.00255	0.99745	1
Node3	POSTN	1	0.02631	0.97369	1
Node3	POU3F2	1	0.01974	0.98026	1
Node3	PPA1	1	0.00255	0.99745	1
Node3	PPA2	1	0.00255	0.99745	1
Node3	PPARGC1A	1	0.00255	0.99745	1
Node3	PPARGC1B	1	0.00255	0.99745	1
Node3	PPCS	1	0.01974	0.98026	1
Node3	PPFIA1	1	0.00255	0.99745	1
Node3	PPFIA2	1	0.00255	0.99745	1
Node3	PPFIA4	1	0.00255	0.99745	1
Node3	PPFIBP1	1	0.00255	0.99745	1
Node3	PPFIBP2	1	0.07454	0.92546	1
Node3	PPIL1	1	0.17529	0.82471	1
Node3	PPIL2	1	0.00255	0.99745	1
Node3	PPIL3	1	0.00255	0.99745	1
Node3	PPIP5K1	1	0.00255	0.99745	1
Node3	PPIP5K2	1	0.00255	0.99745	1
Node3	PPL	1	0.00255	0.99745	1
Node3	PPP1CA	1	0.00255	0.99745	1
Node3	PPP1CC	1	0.01974	0.98026	1
Node3	PPP1R13B	1	0.00255	0.99745	1
Node3	PPP1R14A	1	0.01974	0.98026	1
Node3	PPP1R14B	1	0.00255	0.99745	1
Node3	PPP1R14C	1	0.00255	0.99745	1
Node3	PPP1R15B	1	0.17529	0.82471	1
Node3	PPP1R16A	1	0.01974	0.98026	1
Node3	PPP1R16B	1	0.01974	0.98026	1
Node3	PPP2CA	1	0.00255	0.99745	1
Node3	PPP2CB	1	0.00255	0.99745	1
Node3	PPP2R2A	1	0.00255	0.99745	1
Node3	PPP2R2B	1	0.00255	0.99745	1
Node3	PPP2R2C	1	0.00255	0.99745	1
Node3	PPP2R2D	1	0.00255	0.99745	1
Node3	PPP2R5A	1	0.00255	0.99745	1
Node3	PPP2R5B	1	0.00255	0.99745	1
Node3	PPP2R5C	1	0.04387	0.95613	1
Node3	PPP2R5D	1	0.00255	0.99745	1
Node3	PPP2R5E	1	0.00255	0.99745	1
Node3	PPP3CB	1	0.00255	0.99745	1
Node3	PPP3CC	1	0.00255	0.99745	1
Node3	PPP4R1	1	0.00255	0.99745	1
Node3	PPP4R3A	1	0.00255	0.99745	1
Node3	PPP6R2	1	0.00255	0.99745	1
Node3	PQBP1	1	0.01974	0.98026	1
Node3	PRAF2	1	0.01974	0.98026	1
Node3	PRC1	1	0.00255	0.99745	1
Node3	PRDM1	1	0.01974	0.98026	1
Node3	PRDM8	1	0.01974	0.98026	1
Node3	PRDX3	1	0.04387	0.95613	1
Node3	PRDX4	1	0.02631	0.97369	1
Node3	PRELID1	1	0.01974	0.98026	1
Node3	PRELID2	1	0.00255	0.99745	1
Node3	PRELID3A	1	0.00255	0.99745	1
Node3	PRELID3B	1	0.00255	0.99745	1
Node3	PREP	1	0.00255	0.99745	1
Node3	PREPL	1	0.00255	0.99745	1
Node3	PRICKLE2	1	0.00255	0.99745	1
Node3	PRKAG1	1	0.01974	0.98026	1
Node3	PRKCI	1	0.00255	0.99745	1
Node3	PRKCZ	1	0.00255	0.99745	1
Node3	PRKD1	1	0.00255	0.99745	1
Node3	PRKD2	1	0.00255	0.99745	1
Node3	PRKD3	1	0.00255	0.99745	1
Node3	PRL	1	0.00255	0.99745	1
Node3	PROSER2	1	0.04387	0.95613	1
Node3	PROX1	1	0.00255	0.99745	1
Node3	PROX2	1	0.00255	0.99745	1
Node3	PRPF19	1	0.00255	0.99745	1
Node3	PRPF38A	1	0.02631	0.97369	1
Node3	PRPF39	1	0.00255	0.99745	1
Node3	PRPF40A	1	0.01974	0.98026	1
Node3	PRPF40B	1	0.01974	0.98026	1
Node3	PRPS2	1	0.02631	0.97369	1
Node3	PRPSAP1	1	0.00255	0.99745	1
Node3	PRPSAP2	1	0.00255	0.99745	1
Node3	PRR14	1	0.00255	0.99745	1
Node3	PRR16	1	0.01974	0.98026	1
Node3	PRR35	1	0.17529	0.82471	1
Node3	PRR5	1	0.00255	0.99745	1
Node3	PRR5L	1	0.00255	0.99745	1
Node3	PRRC2C	1	0.02631	0.97369	1
Node3	PRRG4	1	0.01974	0.98026	1
Node3	PRSS23	1	0.04387	0.95613	1
Node3	PRSS35	1	0.04387	0.95613	1
Node3	PRSS8	1	0.00255	0.99745	1
Node3	PSAT1	1	0.00255	0.99745	1
Node3	PSMA6	1	0.00255	0.99745	1
Node3	PSMC1	1	0.00255	0.99745	1
Node3	PSMC2	1	0.00255	0.99745	1
Node3	PSMC3	1	0.00255	0.99745	1
Node3	PSMC4	1	0.00255	0.99745	1
Node3	PSMC5	1	0.02631	0.97369	1
Node3	PSMC6	1	0.00255	0.99745	1
Node3	PSMD1	1	0.00255	0.99745	1
Node3	PSMD10	1	0.00255	0.99745	1
Node3	PSMD11	1	0.00255	0.99745	1
Node3	PSMD12	1	0.00255	0.99745	1
Node3	PSMD2	1	0.00255	0.99745	1
Node3	PSMD3	1	0.00255	0.99745	1
Node3	PSMD6	1	0.00255	0.99745	1
Node3	PSMD7	1	0.02631	0.97369	1
Node3	PSME3	1	0.01974	0.98026	1
Node3	PTAFR	1	0.00255	0.99745	1
Node3	PTBP1	1	0.00255	0.99745	1
Node3	PTBP2	1	0.02631	0.97369	1
Node3	PTBP3	1	0.02631	0.97369	1
Node3	PTDSS1	1	0.00255	0.99745	1
Node3	PTDSS2	1	0.00255	0.99745	1
Node3	PTEN	1	0.01974	0.98026	1
Node3	PTGDR	1	0.01974	0.98026	1
Node3	PTGER1	1	0.00255	0.99745	1
Node3	PTGER2	1	0.17529	0.82471	1
Node3	PTGER3	1	0.02631	0.97369	1
Node3	PTGER4	1	0.00255	0.99745	1
Node3	PTGES	1	0.00255	0.99745	1
Node3	PTGFR	1	0.02631	0.97369	1
Node3	PTGIR	1	0.01974	0.98026	1
Node3	PTGIS	1	0.00255	0.99745	1
Node3	PTGS1	1	0.00255	0.99745	1
Node3	PTGS2	1	0.02631	0.97369	1
Node3	PTN	1	0.00255	0.99745	1
Node3	PTPN11	1	0.01974	0.98026	1
Node3	PTPN12	1	0.01974	0.98026	1
Node3	PTPRD	1	0.17529	0.82471	1
Node3	PTPRS	1	0.00255	0.99745	1
Node3	PTX3	1	0.00255	0.99745	1
Node3	PTX4	1	0.00255	0.99745	1
Node3	PURA	1	0.01974	0.98026	1
Node3	PURG	1	0.01974	0.98026	1
Node3	PUS1	1	0.00255	0.99745	1
Node3	PUS3	1	0.00255	0.99745	1
Node3	PUS7	1	0.00255	0.99745	1
Node3	PUS7L	1	0.00255	0.99745	1
Node3	PUSL1	1	0.00255	0.99745	1
Node3	PYCR3	1	0.00255	0.99745	1
Node3	PYGB	1	0.01974	0.98026	1
Node3	PYGL	1	0.00255	0.99745	1
Node3	PYGM	1	0.00255	0.99745	1
Node3	PYGO1	1	0.00255	0.99745	1
Node3	PYGO2	1	0.00255	0.99745	1
Node3	QPCT	1	0.01974	0.98026	1
Node3	QPCTL	1	0.01974	0.98026	1
Node3	QRFPR	1	0.00255	0.99745	1
Node3	QRICH1	1	0.00255	0.99745	1
Node3	QTRT1	1	0.00255	0.99745	1
Node3	QTRT2	1	0.00255	0.99745	1
Node3	RAB11FIP3	1	0.00255	0.99745	1
Node3	RAB11FIP4	1	0.00255	0.99745	1
Node3	RAB1A	1	0.00255	0.99745	1
Node3	RAB2A	1	0.00255	0.99745	1
Node3	RAB2B	1	0.04387	0.95613	1
Node3	RABEP1	1	0.02631	0.97369	1
Node3	RABEP2	1	0.02631	0.97369	1
Node3	RABGAP1L	1	0.17529	0.82471	1
Node3	RABGGTB	1	0.02631	0.97369	1
Node3	RAC1	1	0.00255	0.99745	1
Node3	RAC3	1	0.00255	0.99745	1
Node3	RAD23A	1	0.00255	0.99745	1
Node3	RAD23B	1	0.00255	0.99745	1
Node3	RAD51AP1	1	0.00255	0.99745	1
Node3	RAD9A	1	0.00255	0.99745	1
Node3	RAD9B	1	0.01974	0.98026	1
Node3	RAE1	1	0.00255	0.99745	1
Node3	RALGAPA1	1	0.01974	0.98026	1
Node3	RALGAPA2	1	0.01974	0.98026	1
Node3	RAP1GAP	1	0.17529	0.82471	1
Node3	RAP1GDS1	1	0.00255	0.99745	1
Node3	RARRES1	1	0.00255	0.99745	1
Node3	RARS1	1	0.00255	0.99745	1
Node3	RARS2	1	0.00255	0.99745	1
Node3	RASSF10	1	0.00255	0.99745	1
Node3	RASSF7	1	0.00255	0.99745	1
Node3	RASSF8	1	0.00255	0.99745	1
Node3	RASSF9	1	0.04387	0.95613	1
Node3	RB1	1	0.00255	0.99745	1
Node3	RBL1	1	0.00255	0.99745	1
Node3	RBL2	1	0.00255	0.99745	1
Node3	RBM20	1	0.00255	0.99745	1
Node3	RBM26	1	0.00255	0.99745	1
Node3	RBM3	1	0.00255	0.99745	1
Node3	RBM41	1	0.02631	0.97369	1
Node3	RBM43	1	0.02631	0.97369	1
Node3	RBP4	1	0.01974	0.98026	1
Node3	RBPJ	1	0.00255	0.99745	1
Node3	RBPJL	1	0.01974	0.98026	1
Node3	RCL1	1	0.00255	0.99745	1
Node3	RCN2	1	0.00255	0.99745	1
Node3	RCOR2	1	0.00255	0.99745	1
Node3	RCOR3	1	0.00255	0.99745	1
Node3	RCSD1	1	0.00255	0.99745	1
Node3	RD3	1	0.00255	0.99745	1
Node3	RD3L	1	0.00255	0.99745	1
Node3	RDH10	1	0.01974	0.98026	1
Node3	RDX	1	0.00255	0.99745	1
Node3	RFLNA	1	0.00255	0.99745	1
Node3	RFLNB	1	0.00255	0.99745	1
Node3	RFTN1	1	0.04387	0.95613	1
Node3	RFTN2	1	0.00255	0.99745	1
Node3	RFX1	1	0.00255	0.99745	1
Node3	RFX2	1	0.00255	0.99745	1
Node3	RFX3	1	0.00255	0.99745	1
Node3	RFX4	1	0.00255	0.99745	1
Node3	RFX6	1	0.00255	0.99745	1
Node3	RFX7	1	0.00255	0.99745	1
Node3	RFX8	1	0.00255	0.99745	1
Node3	RGCC	1	0.17529	0.82471	1
Node3	RGMA	1	0.00255	0.99745	1
Node3	RGMB	1	0.00255	0.99745	1
Node3	RGR	1	0.00255	0.99745	1
Node3	RGS16	1	0.02631	0.97369	1
Node3	RGS17	1	0.00255	0.99745	1
Node3	RGS7BP	1	0.00255	0.99745	1
Node3	RGS8	1	0.02631	0.97369	1
Node3	RGS9BP	1	0.00255	0.99745	1
Node3	RHAG	1	0.00255	0.99745	1
Node3	RHBG	1	0.00255	0.99745	1
Node3	RHCG	1	0.00255	0.99745	1
Node3	RHO	1	0.00255	0.99745	1
Node3	RHOA	1	0.01974	0.98026	1
Node3	RHOB	1	0.00255	0.99745	1
Node3	RHPN1	1	0.00255	0.99745	1
Node3	RHPN2	1	0.00255	0.99745	1
Node3	RIBC1	1	0.17529	0.82471	1
Node3	RIBC2	1	0.01974	0.98026	1
Node3	RIC8A	1	0.00255	0.99745	1
Node3	RIC8B	1	0.04387	0.95613	1
Node3	RIMBP2	1	0.00255	0.99745	1
Node3	RIPOR1	1	0.17529	0.82471	1
Node3	RIPOR3	1	0.01974	0.98026	1
Node3	RLF	1	0.00255	0.99745	1
Node3	RMDN1	1	0.00255	0.99745	1
Node3	RMDN3	1	0.00255	0.99745	1
Node3	RMND5A	1	0.00255	0.99745	1
Node3	RMND5B	1	0.01974	0.98026	1
Node3	RNaseP_nuc	1	0.01974	0.98026	1
Node3	RNF114	1	0.00255	0.99745	1
Node3	RNF125	1	0.17529	0.82471	1
Node3	RNF138	1	0.00255	0.99745	1
Node3	RNF157	1	0.00255	0.99745	1
Node3	RNF166	1	0.02631	0.97369	1
Node3	RNF168	1	0.00255	0.99745	1
Node3	RNF169	1	0.00255	0.99745	1
Node3	RNF180	1	0.00255	0.99745	1
Node3	RNF182	1	0.01974	0.98026	1
Node3	RNF20	1	0.02631	0.97369	1
Node3	RNF34	1	0.00255	0.99745	1
Node3	RNF41	1	0.00255	0.99745	1
Node3	RNPC3	1	0.02631	0.97369	1
Node3	ROCK1	1	0.04387	0.95613	1
Node3	ROCK2	1	0.00255	0.99745	1
Node3	ROPN1L	1	0.00255	0.99745	1
Node3	ROR1	1	0.02631	0.97369	1
Node3	ROR2	1	0.00255	0.99745	1
Node3	RPE65	1	0.02631	0.97369	1
Node3	RPF1	1	0.17529	0.82471	1
Node3	RPGRIP1L	1	0.00255	0.99745	1
Node3	RPL24	1	0.00255	0.99745	1
Node3	RPL3	1	0.00255	0.99745	1
Node3	RPL3L	1	0.00255	0.99745	1
Node3	RPL7L1	1	0.00255	0.99745	1
Node3	RPL8	1	0.02631	0.97369	1
Node3	RPP25	1	0.00255	0.99745	1
Node3	RPP25L	1	0.00255	0.99745	1
Node3	RPRD1A	1	0.00255	0.99745	1
Node3	RPRD1B	1	0.00255	0.99745	1
Node3	RPRD2	1	0.00255	0.99745	1
Node3	RPRM	1	0.01974	0.98026	1
Node3	RPRML	1	0.01974	0.98026	1
Node3	RPS15	1	0.17529	0.82471	1
Node3	RRAGB	1	0.00255	0.99745	1
Node3	RRAGC	1	0.00255	0.99745	1
Node3	RRAGD	1	0.00255	0.99745	1
Node3	RRH	1	0.00255	0.99745	1
Node3	RRM2	1	0.00255	0.99745	1
Node3	RRM2B	1	0.00255	0.99745	1
Node3	RRNAD1	1	0.00255	0.99745	1
Node3	RSBN1	1	0.00255	0.99745	1
Node3	RSBN1L	1	0.00255	0.99745	1
Node3	RSL24D1	1	0.00255	0.99745	1
Node3	RTCA	1	0.02631	0.97369	1
Node3	RUNX1T1	1	0.00255	0.99745	1
Node3	RUVBL1	1	0.07454	0.92546	1
Node3	RUVBL2	1	0.07454	0.92546	1
Node3	RWDD2A	1	0.00255	0.99745	1
Node3	RWDD2B	1	0.02631	0.97369	1
Node3	RXFP4	1	0.00255	0.99745	1
Node3	RYBP	1	0.00255	0.99745	1
Node3	S100A4	1	0.17529	0.82471	1
Node3	S1PR1	1	0.02631	0.97369	1
Node3	S1PR2	1	0.01974	0.98026	1
Node3	S1PR3	1	0.00255	0.99745	1
Node3	S1PR5	1	0.17529	0.82471	1
Node3	SAAL1	1	0.01974	0.98026	1
Node3	SAMD10	1	0.00255	0.99745	1
Node3	SAMD12	1	0.00255	0.99745	1
Node3	SAMD13	1	0.02631	0.97369	1
Node3	SAP30	1	0.00255	0.99745	1
Node3	SAP30L	1	0.00255	0.99745	1
Node3	SARS1	1	0.02631	0.97369	1
Node3	SAT1	1	0.02631	0.97369	1
Node3	SATB1	1	0.04387	0.95613	1
Node3	SAXO1	1	0.00255	0.99745	1
Node3	SAXO2	1	0.00255	0.99745	1
Node3	SBK1	1	0.01974	0.98026	1
Node3	SBK3	1	0.01974	0.98026	1
Node3	SBSPON	1	0.00255	0.99745	1
Node3	SCAF11	1	0.00255	0.99745	1
Node3	SCARA5	1	0.02631	0.97369	1
Node3	SCARB1	1	0.04387	0.95613	1
Node3	SCARF1	1	0.04387	0.95613	1
Node3	SCARF2	1	0.00255	0.99745	1
Node3	SCGN	1	0.04387	0.95613	1
Node3	SCN2B	1	0.00255	0.99745	1
Node3	SCN3B	1	0.00255	0.99745	1
Node3	SCN4B	1	0.00255	0.99745	1
Node3	SCO1	1	0.00255	0.99745	1
Node3	SCO2	1	0.00255	0.99745	1
Node3	SCP2	1	0.02631	0.97369	1
Node3	SCP2D1	1	0.00255	0.99745	1
Node3	SCRIB	1	0.02631	0.97369	1
Node3	SCRN1	1	0.04387	0.95613	1
Node3	SCRN2	1	0.00255	0.99745	1
Node3	SCRN3	1	0.00255	0.99745	1
Node3	SCRT1	1	0.01974	0.98026	1
Node3	SCRT2	1	0.01974	0.98026	1
Node3	SCUBE1	1	0.00255	0.99745	1
Node3	SCUBE2	1	0.01974	0.98026	1
Node3	SCUBE3	1	0.00255	0.99745	1
Node3	SDE2	1	0.00255	0.99745	1
Node3	SDF4	1	0.00255	0.99745	1
Node3	SEC11A	1	0.00255	0.99745	1
Node3	SEC11C	1	0.02631	0.97369	1
Node3	SEC13	1	0.00255	0.99745	1
Node3	SEC23A	1	0.00255	0.99745	1
Node3	SEC23B	1	0.00255	0.99745	1
Node3	SEC24A	1	0.00255	0.99745	1
Node3	SEC24B	1	0.01974	0.98026	1
Node3	SEC24D	1	0.00255	0.99745	1
Node3	SEC31B	1	0.01974	0.98026	1
Node3	SEC61A1	1	0.00255	0.99745	1
Node3	SECISBP2	1	0.07454	0.92546	1
Node3	SECISBP2L	1	0.07454	0.92546	1
Node3	SEH1L	1	0.00255	0.99745	1
Node3	SELENOF	1	0.17529	0.82471	1
Node3	SELENOI	1	0.04387	0.95613	1
Node3	SELENOM	1	0.01974	0.98026	1
Node3	SELENOP	1	0.01974	0.98026	1
Node3	SEPHS1	1	0.07454	0.92546	1
Node3	SEPHS2	1	0.07454	0.92546	1
Node3	SERBP1	1	0.02631	0.97369	1
Node3	SERINC1	1	0.00255	0.99745	1
Node3	SERINC2	1	0.00255	0.99745	1
Node3	SERINC3	1	0.00255	0.99745	1
Node3	SERINC4	1	0.01974	0.98026	1
Node3	SERINC5	1	0.00255	0.99745	1
Node3	SERTAD2	1	0.00255	0.99745	1
Node3	SERTAD4	1	0.00255	0.99745	1
Node3	SESN1	1	0.00255	0.99745	1
Node3	SESN2	1	0.00255	0.99745	1
Node3	SESN3	1	0.04387	0.95613	1
Node3	SETD3	1	0.00255	0.99745	1
Node3	SETD4	1	0.02631	0.97369	1
Node3	SETD6	1	0.00255	0.99745	1
Node3	SF3B3	1	0.02631	0.97369	1
Node3	SFN	1	0.07454	0.92546	1
Node3	SFRP2	1	0.00255	0.99745	1
Node3	SFSWAP	1	0.00255	0.99745	1
Node3	SFT2D1	1	0.01974	0.98026	1
Node3	SFT2D2	1	0.01974	0.98026	1
Node3	SFXN1	1	0.00255	0.99745	1
Node3	SFXN2	1	0.00255	0.99745	1
Node3	SFXN3	1	0.00255	0.99745	1
Node3	SFXN4	1	0.00255	0.99745	1
Node3	SFXN5	1	0.00255	0.99745	1
Node3	SGCA	1	0.00255	0.99745	1
Node3	SGCE	1	0.00255	0.99745	1
Node3	SGK2	1	0.00255	0.99745	1
Node3	SH2B1	1	0.01974	0.98026	1
Node3	SH2B2	1	0.00255	0.99745	1
Node3	SH2B3	1	0.01974	0.98026	1
Node3	SH2D3A	1	0.07454	0.92546	1
Node3	SH2D3C	1	0.00255	0.99745	1
Node3	SH3BP4	1	0.00255	0.99745	1
Node3	SH3BP5	1	0.01974	0.98026	1
Node3	SH3BP5L	1	0.01974	0.98026	1
Node3	SH3GL1	1	0.01974	0.98026	1
Node3	SH3TC2	1	0.00255	0.99745	1
Node3	SHANK2	1	0.00255	0.99745	1
Node3	SHC1	1	0.00255	0.99745	1
Node3	SHC3	1	0.00255	0.99745	1
Node3	SHC4	1	0.00255	0.99745	1
Node3	SHISA2	1	0.17529	0.82471	1
Node3	SHISA5	1	0.00255	0.99745	1
Node3	SHMT1	1	0.01974	0.98026	1
Node3	SHMT2	1	0.17529	0.82471	1
Node3	SHOX	1	0.02631	0.97369	1
Node3	SHOX2	1	0.00255	0.99745	1
Node3	SIDT1	1	0.01974	0.98026	1
Node3	SIDT2	1	0.01974	0.98026	1
Node3	SIGIRR	1	0.00255	0.99745	1
Node3	SIGLEC1	1	0.00255	0.99745	1
Node3	SIGLEC15	1	0.00255	0.99745	1
Node3	SIKE1	1	0.01974	0.98026	1
Node3	SIL1	1	0.02631	0.97369	1
Node3	SIRT2	1	0.00255	0.99745	1
Node3	SKAP1	1	0.00255	0.99745	1
Node3	SKAP2	1	0.00255	0.99745	1
Node3	SKIDA1	1	0.00255	0.99745	1
Node3	SLAIN1	1	0.00255	0.99745	1
Node3	SLAIN2	1	0.00255	0.99745	1
Node3	SLAMF8	1	0.00255	0.99745	1
Node3	SLC10A1	1	0.01974	0.98026	1
Node3	SLC10A2	1	0.00255	0.99745	1
Node3	SLC12A3	1	0.17529	0.82471	1
Node3	SLC13A2	1	0.01974	0.98026	1
Node3	SLC13A3	1	0.00255	0.99745	1
Node3	SLC13A4	1	0.01974	0.98026	1
Node3	SLC13A5	1	0.01974	0.98026	1
Node3	SLC19A1	1	0.01974	0.98026	1
Node3	SLC19A2	1	0.00255	0.99745	1
Node3	SLC20A1	1	0.02631	0.97369	1
Node3	SLC20A2	1	0.00255	0.99745	1
Node3	SLC23A1	1	0.00255	0.99745	1
Node3	SLC23A2	1	0.00255	0.99745	1
Node3	SLC24A1	1	0.00255	0.99745	1
Node3	SLC24A2	1	0.00255	0.99745	1
Node3	SLC24A4	1	0.04387	0.95613	1
Node3	SLC24A5	1	0.00255	0.99745	1
Node3	SLC25A3	1	0.00255	0.99745	1
Node3	SLC26A1	1	0.02631	0.97369	1
Node3	SLC26A11	1	0.00255	0.99745	1
Node3	SLC26A2	1	0.00255	0.99745	1
Node3	SLC26A3	1	0.00255	0.99745	1
Node3	SLC26A4	1	0.07454	0.92546	1
Node3	SLC26A5	1	0.00255	0.99745	1
Node3	SLC26A6	1	0.00255	0.99745	1
Node3	SLC26A8	1	0.02631	0.97369	1
Node3	SLC26A9	1	0.02631	0.97369	1
Node3	SLC28A3	1	0.00255	0.99745	1
Node3	SLC29A1	1	0.00255	0.99745	1
Node3	SLC29A2	1	0.00255	0.99745	1
Node3	SLC29A3	1	0.00255	0.99745	1
Node3	SLC29A4	1	0.00255	0.99745	1
Node3	SLC30A1	1	0.00255	0.99745	1
Node3	SLC35A1	1	0.00255	0.99745	1
Node3	SLC35A2	1	0.17529	0.82471	1
Node3	SLC35A4	1	0.01974	0.98026	1
Node3	SLC35A5	1	0.00255	0.99745	1
Node3	SLC35F1	1	0.00255	0.99745	1
Node3	SLC35F2	1	0.00255	0.99745	1
Node3	SLC35F3	1	0.00255	0.99745	1
Node3	SLC35F4	1	0.00255	0.99745	1
Node3	SLC35G1	1	0.00255	0.99745	1
Node3	SLC35G2	1	0.00255	0.99745	1
Node3	SLC41A1	1	0.02631	0.97369	1
Node3	SLC41A2	1	0.00255	0.99745	1
Node3	SLC41A3	1	0.00255	0.99745	1
Node3	SLC43A1	1	0.00255	0.99745	1
Node3	SLC45A1	1	0.00255	0.99745	1
Node3	SLC45A2	1	0.00255	0.99745	1
Node3	SLC45A4	1	0.00255	0.99745	1
Node3	SLC46A1	1	0.00255	0.99745	1
Node3	SLC46A2	1	0.02631	0.97369	1
Node3	SLC46A3	1	0.02631	0.97369	1
Node3	SLC49A3	1	0.02631	0.97369	1
Node3	SLC49A4	1	0.04387	0.95613	1
Node3	SLC52A3	1	0.17529	0.82471	1
Node3	SLC9A3R1	1	0.00255	0.99745	1
Node3	SLC9A3R2	1	0.00255	0.99745	1
Node3	SLC9A6	1	0.00255	0.99745	1
Node3	SLCO1A2	1	0.00255	0.99745	1
Node3	SLCO1C1	1	0.00255	0.99745	1
Node3	SLCO2A1	1	0.00255	0.99745	1
Node3	SLCO2B1	1	0.00255	0.99745	1
Node3	SLCO3A1	1	0.00255	0.99745	1
Node3	SLCO4A1	1	0.00255	0.99745	1
Node3	SLCO5A1	1	0.00255	0.99745	1
Node3	SLFNL1	1	0.00255	0.99745	1
Node3	SMAD2	1	0.00255	0.99745	1
Node3	SMAD3	1	0.00255	0.99745	1
Node3	SMAD6	1	0.01974	0.98026	1
Node3	SMCO3	1	0.00255	0.99745	1
Node3	SMNDC1	1	0.00255	0.99745	1
Node3	SMOC1	1	0.00255	0.99745	1
Node3	SMPD1	1	0.01974	0.98026	1
Node3	SMPD3	1	0.17529	0.82471	1
Node3	SMPDL3A	1	0.00255	0.99745	1
Node3	SMPDL3B	1	0.00255	0.99745	1
Node3	SMTNL2	1	0.01974	0.98026	1
Node3	SNAI2	1	0.00255	0.99745	1
Node3	SNAI3	1	0.02631	0.97369	1
Node3	SNAP23	1	0.00255	0.99745	1
Node3	SNAP25	1	0.00255	0.99745	1
Node3	SNAP29	1	0.00255	0.99745	1
Node3	SNAP47	1	0.00255	0.99745	1
Node3	SNAP91	1	0.00255	0.99745	1
Node3	SNCA	1	0.00255	0.99745	1
Node3	SNCB	1	0.02631	0.97369	1
Node3	SNORA19	1	0.00255	0.99745	1
Node3	SNORA62	1	0.00255	0.99745	1
Node3	SNORA63	1	0.00255	0.99745	1
Node3	SNORD14	1	0.00255	0.99745	1
Node3	SNORD16	1	0.01974	0.98026	1
Node3	SNORD22	1	0.00255	0.99745	1
Node3	SNORD31	1	0.01974	0.98026	1
Node3	SNORD36	1	0.01974	0.98026	1
Node3	SNORD58	1	0.01974	0.98026	1
Node3	SNORD83	1	0.04387	0.95613	1
Node3	SNPH	1	0.00255	0.99745	1
Node3	SNRK	1	0.01974	0.98026	1
Node3	SNRPA	1	0.00255	0.99745	1
Node3	SNRPA1	1	0.01974	0.98026	1
Node3	SNRPB2	1	0.00255	0.99745	1
Node3	SNTA1	1	0.01974	0.98026	1
Node3	SNTB1	1	0.00255	0.99745	1
Node3	SNTB2	1	0.02631	0.97369	1
Node3	SNTG1	1	0.00255	0.99745	1
Node3	SNTG2	1	0.00255	0.99745	1
Node3	SNX12	1	0.00255	0.99745	1
Node3	SNX13	1	0.00255	0.99745	1
Node3	SNX14	1	0.00255	0.99745	1
Node3	SNX19	1	0.00255	0.99745	1
Node3	SNX20	1	0.01974	0.98026	1
Node3	SNX21	1	0.01974	0.98026	1
Node3	SNX25	1	0.00255	0.99745	1
Node3	SNX27	1	0.00255	0.99745	1
Node3	SNX3	1	0.00255	0.99745	1
Node3	SNX31	1	0.00255	0.99745	1
Node3	SOAT1	1	0.02631	0.97369	1
Node3	SOAT2	1	0.07454	0.92546	1
Node3	SOGA1	1	0.01974	0.98026	1
Node3	SORCS1	1	0.01974	0.98026	1
Node3	SORCS2	1	0.00255	0.99745	1
Node3	SORCS3	1	0.00255	0.99745	1
Node3	SORL1	1	0.00255	0.99745	1
Node3	SORT1	1	0.00255	0.99745	1
Node3	SOST	1	0.00255	0.99745	1
Node3	SOSTDC1	1	0.00255	0.99745	1
Node3	SOWAHC	1	0.00255	0.99745	1
Node3	SPAG9	1	0.07454	0.92546	1
Node3	SPAM1	1	0.00255	0.99745	1
Node3	SPARC	1	0.01974	0.98026	1
Node3	SPARCL1	1	0.01974	0.98026	1
Node3	SPATA2	1	0.00255	0.99745	1
Node3	SPATA2L	1	0.02631	0.97369	1
Node3	SPATA4	1	0.04387	0.95613	1
Node3	SPATA6	1	0.02631	0.97369	1
Node3	SPATS2	1	0.00255	0.99745	1
Node3	SPATS2L	1	0.01974	0.98026	1
Node3	SPDYA	1	0.00255	0.99745	1
Node3	SPDYC	1	0.00255	0.99745	1
Node3	SPECC1	1	0.00255	0.99745	1
Node3	SPEF1	1	0.01974	0.98026	1
Node3	SPHKAP	1	0.00255	0.99745	1
Node3	SPIRE1	1	0.02631	0.97369	1
Node3	SPIRE2	1	0.02631	0.97369	1
Node3	SPNS2	1	0.00255	0.99745	1
Node3	SPNS3	1	0.00255	0.99745	1
Node3	SPRY1	1	0.00255	0.99745	1
Node3	SPRY2	1	0.00255	0.99745	1
Node3	SPRY3	1	0.00255	0.99745	1
Node3	SPRY4	1	0.00255	0.99745	1
Node3	SPSB1	1	0.00255	0.99745	1
Node3	SPSB3	1	0.00255	0.99745	1
Node3	SPSB4	1	0.00255	0.99745	1
Node3	SPTSSA	1	0.02631	0.97369	1
Node3	SRD5A1	1	0.00255	0.99745	1
Node3	SRD5A2	1	0.00255	0.99745	1
Node3	SREK1	1	0.17529	0.82471	1
Node3	SRGAP1	1	0.00255	0.99745	1
Node3	SRGAP3	1	0.00255	0.99745	1
Node3	SRI	1	0.00255	0.99745	1
Node3	SRSF11	1	0.01974	0.98026	1
Node3	SRSF3	1	0.04387	0.95613	1
Node3	SSBP2	1	0.00255	0.99745	1
Node3	SSBP3	1	0.02631	0.97369	1
Node3	SSBP4	1	0.17529	0.82471	1
Node3	SST	1	0.01974	0.98026	1
Node3	ST7L	1	0.00255	0.99745	1
Node3	ST8SIA1	1	0.00255	0.99745	1
Node3	ST8SIA2	1	0.00255	0.99745	1
Node3	ST8SIA3	1	0.00255	0.99745	1
Node3	ST8SIA4	1	0.00255	0.99745	1
Node3	ST8SIA5	1	0.00255	0.99745	1
Node3	ST8SIA6	1	0.00255	0.99745	1
Node3	STAC	1	0.17529	0.82471	1
Node3	STAC3	1	0.01974	0.98026	1
Node3	STAG1	1	0.00255	0.99745	1
Node3	STAMBP	1	0.00255	0.99745	1
Node3	STAMBPL1	1	0.00255	0.99745	1
Node3	STAP1	1	0.01974	0.98026	1
Node3	STAP2	1	0.01974	0.98026	1
Node3	STARD10	1	0.00255	0.99745	1
Node3	STARD13	1	0.02631	0.97369	1
Node3	STARD8	1	0.00255	0.99745	1
Node3	STAT1	1	0.00255	0.99745	1
Node3	STAT3	1	0.00255	0.99745	1
Node3	STAT4	1	0.17529	0.82471	1
Node3	STAT6	1	0.01974	0.98026	1
Node3	STC1	1	0.00255	0.99745	1
Node3	STC2	1	0.00255	0.99745	1
Node3	STEAP2	1	0.00255	0.99745	1
Node3	STEAP3	1	0.00255	0.99745	1
Node3	STEAP4	1	0.00255	0.99745	1
Node3	STIM1	1	0.00255	0.99745	1
Node3	STIM2	1	0.00255	0.99745	1
Node3	STK17B	1	0.00255	0.99745	1
Node3	STK24	1	0.00255	0.99745	1
Node3	STK25	1	0.00255	0.99745	1
Node3	STK38	1	0.00255	0.99745	1
Node3	STK38L	1	0.00255	0.99745	1
Node3	STK40	1	0.00255	0.99745	1
Node3	STMN1	1	0.00255	0.99745	1
Node3	STMN2	1	0.00255	0.99745	1
Node3	STMN3	1	0.00255	0.99745	1
Node3	STMN4	1	0.00255	0.99745	1
Node3	STOM	1	0.00255	0.99745	1
Node3	STOML2	1	0.00255	0.99745	1
Node3	STOML3	1	0.02631	0.97369	1
Node3	STOX1	1	0.00255	0.99745	1
Node3	STOX2	1	0.00255	0.99745	1
Node3	STRA6	1	0.00255	0.99745	1
Node3	STRIP1	1	0.00255	0.99745	1
Node3	STRIP2	1	0.00255	0.99745	1
Node3	STRN	1	0.00255	0.99745	1
Node3	STRN3	1	0.00255	0.99745	1
Node3	STRN4	1	0.00255	0.99745	1
Node3	STX11	1	0.07454	0.92546	1
Node3	STX12	1	0.00255	0.99745	1
Node3	STX17	1	0.00255	0.99745	1
Node3	STX19	1	0.00255	0.99745	1
Node3	STX1A	1	0.01974	0.98026	1
Node3	STX1B	1	0.00255	0.99745	1
Node3	STX2	1	0.01974	0.98026	1
Node3	STX3	1	0.00255	0.99745	1
Node3	STX4	1	0.01974	0.98026	1
Node3	STX5	1	0.00255	0.99745	1
Node3	STX7	1	0.00255	0.99745	1
Node3	STXBP5	1	0.07454	0.92546	1
Node3	STXBP5L	1	0.00255	0.99745	1
Node3	SUCLA2	1	0.02631	0.97369	1
Node3	SUCLG2	1	0.00255	0.99745	1
Node3	SUCNR1	1	0.00255	0.99745	1
Node3	SUGP1	1	0.00255	0.99745	1
Node3	SUGP2	1	0.00255	0.99745	1
Node3	SULT6B1	1	0.00255	0.99745	1
Node3	SUMO2	1	0.02631	0.97369	1
Node3	SURF4	1	0.00255	0.99745	1
Node3	SV2A	1	0.07454	0.92546	1
Node3	SV2B	1	0.00255	0.99745	1
Node3	SV2C	1	0.00255	0.99745	1
Node3	SWAP70	1	0.00255	0.99745	1
Node3	SYBU	1	0.00255	0.99745	1
Node3	SYDE1	1	0.01974	0.98026	1
Node3	SYDE2	1	0.02631	0.97369	1
Node3	SYNCRIP	1	0.04387	0.95613	1
Node3	SYNDIG1	1	0.02631	0.97369	1
Node3	SYNDIG1L	1	0.00255	0.99745	1
Node3	SYNGR1	1	0.01974	0.98026	1
Node3	SYNGR4	1	0.02631	0.97369	1
Node3	SYNPO2	1	0.07454	0.92546	1
Node3	SYNPO2L	1	0.07454	0.92546	1
Node3	SYNPR	1	0.00255	0.99745	1
Node3	SYP	1	0.01974	0.98026	1
Node3	SYPL1	1	0.00255	0.99745	1
Node3	SYPL2	1	0.00255	0.99745	1
Node3	TACR1	1	0.00255	0.99745	1
Node3	TACR3	1	0.00255	0.99745	1
Node3	TAF4	1	0.00255	0.99745	1
Node3	TAF4B	1	0.00255	0.99745	1
Node3	TAF5	1	0.00255	0.99745	1
Node3	TAF5L	1	0.00255	0.99745	1
Node3	TAF6	1	0.00255	0.99745	1
Node3	TAF6L	1	0.00255	0.99745	1
Node3	TAFA5	1	0.04387	0.95613	1
Node3	TAMALIN	1	0.02631	0.97369	1
Node3	TARS1	1	0.00255	0.99745	1
Node3	TASOR	1	0.00255	0.99745	1
Node3	TASOR2	1	0.00255	0.99745	1
Node3	TASP1	1	0.00255	0.99745	1
Node3	TAX1BP1	1	0.00255	0.99745	1
Node3	TBC1D31	1	0.00255	0.99745	1
Node3	TBC1D32	1	0.00255	0.99745	1
Node3	TBK1	1	0.00255	0.99745	1
Node3	TBL1XR1	1	0.00255	0.99745	1
Node3	TBRG4	1	0.00255	0.99745	1
Node3	TBXA2R	1	0.00255	0.99745	1
Node3	TBXT	1	0.01974	0.98026	1
Node3	TCIRG1	1	0.17529	0.82471	1
Node3	TCN2	1	0.01974	0.98026	1
Node3	TCTN2	1	0.01974	0.98026	1
Node3	TCTN3	1	0.04387	0.95613	1
Node3	TEAD1	1	0.00255	0.99745	1
Node3	TEAD3	1	0.00255	0.99745	1
Node3	TEAD4	1	0.00255	0.99745	1
Node3	TECPR1	1	0.17529	0.82471	1
Node3	TECR	1	0.00255	0.99745	1
Node3	TECRL	1	0.04387	0.95613	1
Node3	TECTA	1	0.00255	0.99745	1
Node3	TEKT1	1	0.00255	0.99745	1
Node3	TEKT2	1	0.00255	0.99745	1
Node3	TEKT3	1	0.00255	0.99745	1
Node3	TEKT4	1	0.04387	0.95613	1
Node3	TEKT5	1	0.02631	0.97369	1
Node3	TENM1	1	0.01974	0.98026	1
Node3	TENM2	1	0.04387	0.95613	1
Node3	TENM3	1	0.07454	0.92546	1
Node3	TENM4	1	0.00255	0.99745	1
Node3	TEX10	1	0.00255	0.99745	1
Node3	TFAP2A	1	0.00255	0.99745	1
Node3	TFAP2B	1	0.00255	0.99745	1
Node3	TFAP2C	1	0.00255	0.99745	1
Node3	TFAP2D	1	0.00255	0.99745	1
Node3	TFAP2E	1	0.00255	0.99745	1
Node3	TFB1M	1	0.00255	0.99745	1
Node3	TFB2M	1	0.00255	0.99745	1
Node3	TFR2	1	0.02631	0.97369	1
Node3	TFRC	1	0.00255	0.99745	1
Node3	TGFBI	1	0.00255	0.99745	1
Node3	TGFBRAP1	1	0.00255	0.99745	1
Node3	TGM1	1	0.17529	0.82471	1
Node3	TGM2	1	0.00255	0.99745	1
Node3	TGM4	1	0.02631	0.97369	1
Node3	TH	1	0.00255	0.99745	1
Node3	THEMIS2	1	0.01974	0.98026	1
Node3	THOP1	1	0.00255	0.99745	1
Node3	THRSP	1	0.02631	0.97369	1
Node3	THUMPD2	1	0.02631	0.97369	1
Node3	THUMPD3	1	0.00255	0.99745	1
Node3	TIMM17A	1	0.00255	0.99745	1
Node3	TIMM17B	1	0.00255	0.99745	1
Node3	TIMM50	1	0.00255	0.99745	1
Node3	TIPARP	1	0.02631	0.97369	1
Node3	TLCD1	1	0.00255	0.99745	1
Node3	TLCD3A	1	0.00255	0.99745	1
Node3	TLE1	1	0.00255	0.99745	1
Node3	TLE2	1	0.02631	0.97369	1
Node3	TLE3	1	0.00255	0.99745	1
Node3	TLE4	1	0.00255	0.99745	1
Node3	TLE5	1	0.17529	0.82471	1
Node3	TLK1	1	0.00255	0.99745	1
Node3	TLK2	1	0.01974	0.98026	1
Node3	TM4SF1	1	0.00255	0.99745	1
Node3	TM4SF18	1	0.00255	0.99745	1
Node3	TM4SF4	1	0.00255	0.99745	1
Node3	TM4SF5	1	0.02631	0.97369	1
Node3	TM6SF1	1	0.00255	0.99745	1
Node3	TM6SF2	1	0.00255	0.99745	1
Node3	TM7SF2	1	0.00255	0.99745	1
Node3	TMBIM6	1	0.00255	0.99745	1
Node3	TMC1	1	0.00255	0.99745	1
Node3	TMC2	1	0.02631	0.97369	1
Node3	TMC3	1	0.02631	0.97369	1
Node3	TMC5	1	0.00255	0.99745	1
Node3	TMED10	1	0.00255	0.99745	1
Node3	TMED8	1	0.00255	0.99745	1
Node3	TMEM104	1	0.02631	0.97369	1
Node3	TMEM114	1	0.01974	0.98026	1
Node3	TMEM120A	1	0.00255	0.99745	1
Node3	TMEM120B	1	0.00255	0.99745	1
Node3	TMEM130	1	0.00255	0.99745	1
Node3	TMEM131	1	0.00255	0.99745	1
Node3	TMEM132C	1	0.00255	0.99745	1
Node3	TMEM141	1	0.01974	0.98026	1
Node3	TMEM143	1	0.02631	0.97369	1
Node3	TMEM150A	1	0.02631	0.97369	1
Node3	TMEM150C	1	0.01974	0.98026	1
Node3	TMEM151A	1	0.02631	0.97369	1
Node3	TMEM161A	1	0.00255	0.99745	1
Node3	TMEM161B	1	0.02631	0.97369	1
Node3	TMEM17	1	0.00255	0.99745	1
Node3	TMEM178A	1	0.00255	0.99745	1
Node3	TMEM182	1	0.00255	0.99745	1
Node3	TMEM184A	1	0.00255	0.99745	1
Node3	TMEM184B	1	0.00255	0.99745	1
Node3	TMEM198	1	0.17529	0.82471	1
Node3	TMEM200A	1	0.00255	0.99745	1
Node3	TMEM200C	1	0.04387	0.95613	1
Node3	TMEM216	1	0.00255	0.99745	1
Node3	TMEM229B	1	0.01974	0.98026	1
Node3	TMEM235	1	0.01974	0.98026	1
Node3	TMEM263	1	0.02631	0.97369	1
Node3	TMEM269	1	0.04387	0.95613	1
Node3	TMEM30A	1	0.00255	0.99745	1
Node3	TMEM35A	1	0.01974	0.98026	1
Node3	TMEM35B	1	0.01974	0.98026	1
Node3	TMEM38A	1	0.00255	0.99745	1
Node3	TMEM38B	1	0.00255	0.99745	1
Node3	TMEM39A	1	0.00255	0.99745	1
Node3	TMEM39B	1	0.00255	0.99745	1
Node3	TMEM47	1	0.02631	0.97369	1
Node3	TMEM59	1	0.02631	0.97369	1
Node3	TMEM59L	1	0.00255	0.99745	1
Node3	TMEM80	1	0.00255	0.99745	1
Node3	TMEM86A	1	0.17529	0.82471	1
Node3	TMEM9	1	0.00255	0.99745	1
Node3	TMEM9B	1	0.00255	0.99745	1
Node3	TMLHE	1	0.00255	0.99745	1
Node3	TMPRSS4	1	0.00255	0.99745	1
Node3	TMUB2	1	0.01974	0.98026	1
Node3	TNF	1	0.02631	0.97369	1
Node3	TNFAIP1	1	0.00255	0.99745	1
Node3	TNFAIP2	1	0.07454	0.92546	1
Node3	TNFAIP8	1	0.00255	0.99745	1
Node3	TNFAIP8L1	1	0.00255	0.99745	1
Node3	TNFAIP8L2	1	0.01974	0.98026	1
Node3	TNFAIP8L3	1	0.00255	0.99745	1
Node3	TNFRSF19	1	0.02631	0.97369	1
Node3	TNFSF10	1	0.00255	0.99745	1
Node3	TNFSF11	1	0.02631	0.97369	1
Node3	TNFSF14	1	0.00255	0.99745	1
Node3	TNFSF15	1	0.00255	0.99745	1
Node3	TNIP1	1	0.00255	0.99745	1
Node3	TNIP2	1	0.00255	0.99745	1
Node3	TNKS1BP1	1	0.17529	0.82471	1
Node3	TNMD	1	0.00255	0.99745	1
Node3	TNNC1	1	0.01974	0.98026	1
Node3	TNNC2	1	0.01974	0.98026	1
Node3	TNNI1	1	0.00255	0.99745	1
Node3	TNNI2	1	0.00255	0.99745	1
Node3	TNNI3	1	0.17529	0.82471	1
Node3	TNPO3	1	0.01974	0.98026	1
Node3	TOE1	1	0.00255	0.99745	1
Node3	TOMM40	1	0.00255	0.99745	1
Node3	TOMM40L	1	0.00255	0.99745	1
Node3	TOR1A	1	0.00255	0.99745	1
Node3	TOR1AIP1	1	0.17529	0.82471	1
Node3	TOR1AIP2	1	0.00255	0.99745	1
Node3	TOR1B	1	0.00255	0.99745	1
Node3	TOR2A	1	0.00255	0.99745	1
Node3	TOR3A	1	0.02631	0.97369	1
Node3	TOR4A	1	0.01974	0.98026	1
Node3	TP53	1	0.00255	0.99745	1
Node3	TP53BP2	1	0.00255	0.99745	1
Node3	TP53INP1	1	0.00255	0.99745	1
Node3	TP53INP2	1	0.00255	0.99745	1
Node3	TP63	1	0.00255	0.99745	1
Node3	TP73	1	0.00255	0.99745	1
Node3	TPH1	1	0.00255	0.99745	1
Node3	TPH2	1	0.00255	0.99745	1
Node3	TPM4	1	0.07454	0.92546	1
Node3	TPPP	1	0.00255	0.99745	1
Node3	TPPP2	1	0.00255	0.99745	1
Node3	TPPP3	1	0.00255	0.99745	1
Node3	TPRG1L	1	0.00255	0.99745	1
Node3	TPST1	1	0.00255	0.99745	1
Node3	TPST2	1	0.04387	0.95613	1
Node3	TRAF2	1	0.02631	0.97369	1
Node3	TRAM2	1	0.00255	0.99745	1
Node3	TRANK1	1	0.02631	0.97369	1
Node3	TRAP1	1	0.00255	0.99745	1
Node3	TRAPPC1	1	0.04387	0.95613	1
Node3	TRAPPC3	1	0.00255	0.99745	1
Node3	TRAPPC4	1	0.04387	0.95613	1
Node3	TRAPPC6A	1	0.00255	0.99745	1
Node3	TRAPPC6B	1	0.00255	0.99745	1
Node3	TRHR	1	0.00255	0.99745	1
Node3	TRIB1	1	0.04387	0.95613	1
Node3	TRIB2	1	0.00255	0.99745	1
Node3	TRIB3	1	0.01974	0.98026	1
Node3	TRIM16	1	0.01974	0.98026	1
Node3	TRIM39	1	0.02631	0.97369	1
Node3	TRIM67	1	0.02631	0.97369	1
Node3	TRIM9	1	0.02631	0.97369	1
Node3	TRIP10	1	0.00255	0.99745	1
Node3	TRMT1	1	0.00255	0.99745	1
Node3	TRMT10A	1	0.00255	0.99745	1
Node3	TRMT10B	1	0.17529	0.82471	1
Node3	TRMT12	1	0.04387	0.95613	1
Node3	TRMT1L	1	0.02631	0.97369	1
Node3	TRMT2A	1	0.00255	0.99745	1
Node3	TRMT2B	1	0.00255	0.99745	1
Node3	TRMT5	1	0.00255	0.99745	1
Node3	TRMT61B	1	0.00255	0.99745	1
Node3	TRPC1	1	0.00255	0.99745	1
Node3	TRPC3	1	0.00255	0.99745	1
Node3	TRPC5	1	0.00255	0.99745	1
Node3	TRPC6	1	0.00255	0.99745	1
Node3	TRPC7	1	0.00255	0.99745	1
Node3	TSC2	1	0.00255	0.99745	1
Node3	TSHZ1	1	0.00255	0.99745	1
Node3	TSHZ2	1	0.00255	0.99745	1
Node3	TSHZ3	1	0.00255	0.99745	1
Node3	TSPO2	1	0.02631	0.97369	1
Node3	TST	1	0.00255	0.99745	1
Node3	TTC21B	1	0.00255	0.99745	1
Node3	TTC23L	1	0.01974	0.98026	1
Node3	TTC39A	1	0.02631	0.97369	1
Node3	TTC39B	1	0.00255	0.99745	1
Node3	TTC39C	1	0.00255	0.99745	1
Node3	TTYH2	1	0.00255	0.99745	1
Node3	TTYH3	1	0.00255	0.99745	1
Node3	TUFT1	1	0.00255	0.99745	1
Node3	TVP23A	1	0.00255	0.99745	1
Node3	TWF1	1	0.01974	0.98026	1
Node3	TWF2	1	0.01974	0.98026	1
Node3	TXNDC12	1	0.02631	0.97369	1
Node3	TXNL4B	1	0.00255	0.99745	1
Node3	TYW3	1	0.00255	0.99745	1
Node3	UAP1	1	0.02631	0.97369	1
Node3	UAP1L1	1	0.00255	0.99745	1
Node3	UBAC2	1	0.00255	0.99745	1
Node3	UBALD1	1	0.00255	0.99745	1
Node3	UBALD2	1	0.00255	0.99745	1
Node3	UBAP1	1	0.00255	0.99745	1
Node3	UBAP1L	1	0.00255	0.99745	1
Node3	UBAP2	1	0.00255	0.99745	1
Node3	UBAP2L	1	0.00255	0.99745	1
Node3	UBE2D2	1	0.01974	0.98026	1
Node3	UBE2D3	1	0.01974	0.98026	1
Node3	UBE2E2	1	0.01974	0.98026	1
Node3	UBE4A	1	0.00255	0.99745	1
Node3	UBE4B	1	0.00255	0.99745	1
Node3	UBQLN1	1	0.00255	0.99745	1
Node3	UBR1	1	0.04387	0.95613	1
Node3	UBR2	1	0.00255	0.99745	1
Node3	UBR3	1	0.00255	0.99745	1
Node3	UBXN11	1	0.04387	0.95613	1
Node3	UBXN2A	1	0.00255	0.99745	1
Node3	UBXN2B	1	0.02631	0.97369	1
Node3	UCK1	1	0.00255	0.99745	1
Node3	UCK2	1	0.02631	0.97369	1
Node3	UCKL1	1	0.00255	0.99745	1
Node3	UGGT1	1	0.00255	0.99745	1
Node3	UGGT2	1	0.00255	0.99745	1
Node3	UGP2	1	0.00255	0.99745	1
Node3	UGT1A1	1	0.01974	0.98026	1
Node3	UGT8	1	0.00255	0.99745	1
Node3	UHRF1	1	0.00255	0.99745	1
Node3	UHRF1BP1	1	0.04387	0.95613	1
Node3	UHRF1BP1L	1	0.00255	0.99745	1
Node3	UHRF2	1	0.02631	0.97369	1
Node3	UNC5A	1	0.17529	0.82471	1
Node3	UNC5B	1	0.00255	0.99745	1
Node3	UNC5C	1	0.00255	0.99745	1
Node3	UNC5D	1	0.04387	0.95613	1
Node3	UNC93A	1	0.00255	0.99745	1
Node3	UNC93B1	1	0.17529	0.82471	1
Node3	UPF3B	1	0.00255	0.99745	1
Node3	UPK3A	1	0.00255	0.99745	1
Node3	UPK3B	1	0.17529	0.82471	1
Node3	UPRT	1	0.00255	0.99745	1
Node3	USH1C	1	0.00255	0.99745	1
Node3	USH1G	1	0.00255	0.99745	1
Node3	USP12	1	0.02631	0.97369	1
Node3	USP46	1	0.00255	0.99745	1
Node3	UST	1	0.00255	0.99745	1
Node3	UTP23	1	0.00255	0.99745	1
Node3	UTP4	1	0.02631	0.97369	1
Node3	UTRN	1	0.04387	0.95613	1
Node3	VAMP8	1	0.02631	0.97369	1
Node3	VANGL1	1	0.01974	0.98026	1
Node3	VANGL2	1	0.01974	0.98026	1
Node3	VASH1	1	0.00255	0.99745	1
Node3	VASH2	1	0.00255	0.99745	1
Node3	VCL	1	0.02631	0.97369	1
Node3	VDAC1	1	0.00255	0.99745	1
Node3	VDAC2	1	0.02631	0.97369	1
Node3	VDAC3	1	0.00255	0.99745	1
Node3	VEGFA	1	0.00255	0.99745	1
Node3	VGLL1	1	0.00255	0.99745	1
Node3	VGLL2	1	0.00255	0.99745	1
Node3	VGLL3	1	0.00255	0.99745	1
Node3	VIP	1	0.00255	0.99745	1
Node3	VPS11	1	0.17529	0.82471	1
Node3	VPS13A	1	0.00255	0.99745	1
Node3	VPS13C	1	0.04387	0.95613	1
Node3	VPS13D	1	0.04387	0.95613	1
Node3	VPS18	1	0.00255	0.99745	1
Node3	VPS26A	1	0.00255	0.99745	1
Node3	VPS26B	1	0.00255	0.99745	1
Node3	VPS26C	1	0.02631	0.97369	1
Node3	VPS37A	1	0.00255	0.99745	1
Node3	VPS37B	1	0.01974	0.98026	1
Node3	VPS37C	1	0.00255	0.99745	1
Node3	VPS37D	1	0.01974	0.98026	1
Node3	VPS39	1	0.00255	0.99745	1
Node3	VSTM5	1	0.01974	0.98026	1
Node3	VTI1B	1	0.00255	0.99745	1
Node3	VWC2	1	0.02631	0.97369	1
Node3	VWC2L	1	0.00255	0.99745	1
Node3	WARS1	1	0.00255	0.99745	1
Node3	WARS2	1	0.00255	0.99745	1
Node3	WAS	1	0.17529	0.82471	1
Node3	WASF1	1	0.00255	0.99745	1
Node3	WASF2	1	0.00255	0.99745	1
Node3	WASF3	1	0.02631	0.97369	1
Node3	WASL	1	0.17529	0.82471	1
Node3	WBP1L	1	0.01974	0.98026	1
Node3	WBP2	1	0.00255	0.99745	1
Node3	WBP2NL	1	0.00255	0.99745	1
Node3	WDCP	1	0.01974	0.98026	1
Node3	WDR12	1	0.00255	0.99745	1
Node3	WDR20	1	0.00255	0.99745	1
Node3	WDR25	1	0.02631	0.97369	1
Node3	WDR26	1	0.17529	0.82471	1
Node3	WDR3	1	0.00255	0.99745	1
Node3	WDR36	1	0.00255	0.99745	1
Node3	WDR37	1	0.00255	0.99745	1
Node3	WDR55	1	0.01974	0.98026	1
Node3	WDR61	1	0.00255	0.99745	1
Node3	WDR92	1	0.00255	0.99745	1
Node3	WDTC1	1	0.00255	0.99745	1
Node3	WHAMM	1	0.00255	0.99745	1
Node3	WNT4	1	0.04387	0.95613	1
Node3	WSB1	1	0.00255	0.99745	1
Node3	WSB2	1	0.00255	0.99745	1
Node3	WWC3	1	0.02631	0.97369	1
Node3	WWTR1	1	0.00255	0.99745	1
Node3	XDH	1	0.00255	0.99745	1
Node3	XK	1	0.07454	0.92546	1
Node3	XKR4	1	0.00255	0.99745	1
Node3	XKR5	1	0.00255	0.99745	1
Node3	XKR6	1	0.00255	0.99745	1
Node3	XKR7	1	0.00255	0.99745	1
Node3	XKR8	1	0.00255	0.99745	1
Node3	XKR9	1	0.00255	0.99745	1
Node3	XPNPEP3	1	0.00255	0.99745	1
Node3	XPO1	1	0.01974	0.98026	1
Node3	XPO5	1	0.01974	0.98026	1
Node3	XPO7	1	0.00255	0.99745	1
Node3	XRCC5	1	0.00255	0.99745	1
Node3	XRCC6	1	0.01974	0.98026	1
Node3	XYLB	1	0.00255	0.99745	1
Node3	YAF2	1	0.04387	0.95613	1
Node3	YAP1	1	0.00255	0.99745	1
Node3	YBEY	1	0.00255	0.99745	1
Node3	YBX1	1	0.00255	0.99745	1
Node3	YIF1A	1	0.02631	0.97369	1
Node3	YIF1B	1	0.00255	0.99745	1
Node3	YIPF1	1	0.17529	0.82471	1
Node3	YIPF2	1	0.01974	0.98026	1
Node3	YIPF3	1	0.00255	0.99745	1
Node3	YIPF4	1	0.00255	0.99745	1
Node3	YIPF5	1	0.00255	0.99745	1
Node3	YIPF6	1	0.00255	0.99745	1
Node3	YIPF7	1	0.00255	0.99745	1
Node3	YJU2	1	0.00255	0.99745	1
Node3	YWHAB	1	0.00255	0.99745	1
Node3	YWHAE	1	0.00255	0.99745	1
Node3	YWHAG	1	0.01974	0.98026	1
Node3	YWHAH	1	0.00255	0.99745	1
Node3	YWHAQ	1	0.00255	0.99745	1
Node3	YWHAZ	1	0.00255	0.99745	1
Node3	ZAR1	1	0.00255	0.99745	1
Node3	ZAR1L	1	0.02631	0.97369	1
Node3	ZBTB18	1	0.01974	0.98026	1
Node3	ZBTB26	1	0.01974	0.98026	1
Node3	ZBTB44	1	0.07454	0.92546	1
Node3	ZBTB8A	1	0.01974	0.98026	1
Node3	ZC3H10	1	0.00255	0.99745	1
Node3	ZC3H7A	1	0.00255	0.99745	1
Node3	ZC3H7B	1	0.00255	0.99745	1
Node3	ZCCHC2	1	0.04387	0.95613	1
Node3	ZCCHC9	1	0.00255	0.99745	1
Node3	ZDHHC13	1	0.00255	0.99745	1
Node3	ZDHHC17	1	0.00255	0.99745	1
Node3	ZDHHC2	1	0.00255	0.99745	1
Node3	ZDHHC20	1	0.02631	0.97369	1
Node3	ZEB1	1	0.00255	0.99745	1
Node3	ZEB2	1	0.00255	0.99745	1
Node3	ZER1	1	0.00255	0.99745	1
Node3	ZFAND5	1	0.00255	0.99745	1
Node3	ZFPM1	1	0.17529	0.82471	1
Node3	ZFPM2	1	0.01974	0.98026	1
Node3	ZFYVE9	1	0.02631	0.97369	1
Node3	ZHX1	1	0.00255	0.99745	1
Node3	ZHX2	1	0.00255	0.99745	1
Node3	ZHX3	1	0.00255	0.99745	1
Node3	ZIC5	1	0.00255	0.99745	1
Node3	ZMIZ1	1	0.00255	0.99745	1
Node3	ZMIZ2	1	0.17529	0.82471	1
Node3	ZMYND10	1	0.04387	0.95613	1
Node3	ZNF292	1	0.04387	0.95613	1
Node3	ZNF326	1	0.02631	0.97369	1
Node3	ZNF503	1	0.17529	0.82471	1
Node3	ZNF608	1	0.00255	0.99745	1
Node3	ZNF609	1	0.00255	0.99745	1
Node3	ZNF618	1	0.00255	0.99745	1
Node3	ZNF654	1	0.00255	0.99745	1
Node3	ZNF703	1	0.01974	0.98026	1
Node3	ZNFX1	1	0.01974	0.98026	1
Node3	ZNRF3	1	0.00255	0.99745	1
Node3	ZPBP2	1	0.00255	0.99745	1
Node3	ZRSR2	1	0.02631	0.97369	1
Node3	ZSWIM1	1	0.04387	0.95613	1
Node3	ZSWIM3	1	0.04387	0.95613	1
Node3	ZYG11A	1	0.17529	0.82471	1
Node3	ZYG11B	1	0.02631	0.97369	1
Node3	ACTG2	1	0.06134	0.93866	0
Node3	AFF4	1	0.06134	0.93866	0
Node3	AGMAT	1	0.06134	0.93866	0
Node3	AMER1	1	0.06134	0.93866	0
Node3	AMIGO2	1	0.06134	0.93866	0
Node3	AP1S3	1	0.06134	0.93866	0
Node3	ATP5F1B	1	0.06134	0.93866	0
Node3	ATP6V1B2	1	0.06134	0.93866	0
Node3	BCDIN3D	1	0.06134	0.93866	0
Node3	BCORL1	1	0.06134	0.93866	0
Node3	C4orf33	1	0.06134	0.93866	0
Node3	CABP1	1	0.06134	0.93866	0
Node3	CALM3	1	0.06134	0.93866	0
Node3	CAMKK1	1	0.06134	0.93866	0
Node3	CAMSAP1	1	0.06134	0.93866	0
Node3	CRACR2B	1	0.06134	0.93866	0
Node3	CTNNA1	1	0.06134	0.93866	0
Node3	DAPK2	1	0.06134	0.93866	0
Node3	DPYS	1	0.06134	0.93866	0
Node3	DPYSL3	1	0.06134	0.93866	0
Node3	DSG2	1	0.06134	0.93866	0
Node3	ELOVL2	1	0.06134	0.93866	0
Node3	FAM117B	1	0.06134	0.93866	0
Node3	FAR2	1	0.06134	0.93866	0
Node3	FBP1	1	0.06134	0.93866	0
Node3	FBP2	1	0.06134	0.93866	0
Node3	GP1BB	1	0.06134	0.93866	0
Node3	GP9	1	0.06134	0.93866	0
Node3	GPAT2	1	0.06134	0.93866	0
Node3	GREM2	1	0.06134	0.93866	0
Node3	HAO1	1	0.06134	0.93866	0
Node3	HDGFL3	1	0.06134	0.93866	0
Node3	IDH3B	1	0.06134	0.93866	0
Node3	IQGAP2	1	0.06134	0.93866	0
Node3	LHFPL2	1	0.06134	0.93866	0
Node3	LLGL1	1	0.06134	0.93866	0
Node3	LPAR4	1	0.06134	0.93866	0
Node3	LRRC3B	1	0.06134	0.93866	0
Node3	MEPCE	1	0.06134	0.93866	0
Node3	MGAT1	1	0.06134	0.93866	0
Node3	MVK	1	0.06134	0.93866	0
Node3	NELL1	1	0.06134	0.93866	0
Node3	NUP210	1	0.06134	0.93866	0
Node3	PATL1	1	0.06134	0.93866	0
Node3	PATL2	1	0.06134	0.93866	0
Node3	PDE4D	1	0.06134	0.93866	0
Node3	PIM3	1	0.06134	0.93866	0
Node3	PIRT	1	0.06134	0.93866	0
Node3	PKD1	1	0.06134	0.93866	0
Node3	POMGNT1	1	0.06134	0.93866	0
Node3	PPP6R3	1	0.06134	0.93866	0
Node3	PRSS54	1	0.06134	0.93866	0
Node3	S1PR4	1	0.06134	0.93866	0
Node3	SATB2	1	0.06134	0.93866	0
Node3	SCARB2	1	0.06134	0.93866	0
Node3	SF3A3	1	0.06134	0.93866	0
Node3	SH3TC1	1	0.06134	0.93866	0
Node3	SLC10A3	1	0.06134	0.93866	0
Node3	SLC24A3	1	0.06134	0.93866	0
Node3	SLC35A3	1	0.06134	0.93866	0
Node3	SMOC2	1	0.06134	0.93866	0
Node3	SNX17	1	0.06134	0.93866	0
Node3	SOBP	1	0.06134	0.93866	0
Node3	SOWAHD	1	0.06134	0.93866	0
Node3	STAG2	1	0.06134	0.93866	0
Node3	SYNGR2	1	0.06134	0.93866	0
Node3	TMEM100	1	0.06134	0.93866	0
Node3	TMEM200B	1	0.06134	0.93866	0
Node3	TOB1	1	0.06134	0.93866	0
Node3	TOB2	1	0.06134	0.93866	0
Node3	TPRG1	1	0.06134	0.93866	0
Node3	TRMT10C	1	0.06134	0.93866	0
Node3	TTC21A	1	0.06134	0.93866	0
Node3	UPF3A	1	0.06134	0.93866	0
Node3	VTI1A	1	0.06134	0.93866	0
Node3	WHRN	1	0.06134	0.93866	0
Node3	XIRP1	1	0.06134	0.93866	0
Node3	XPO4	1	0.06134	0.93866	0
Node3	ABCA1	-	0.38788	0.61212	1
Node3	ABHD1	-	0.26523	0.73477	1
Node3	ACER3	-	0.45947	0.54053	1
Node3	ADIPOR2	-	0.38788	0.61212	1
Node3	ADM	-	0.38788	0.61212	1
Node3	ADM2	-	0.38788	0.61212	1
Node3	ADTRP	-	0.26523	0.73477	1
Node3	AFTPH	-	0.38788	0.61212	1
Node3	AKAP9	-	0.45947	0.54053	1
Node3	AKNA	-	0.32624	0.67376	1
Node3	ANKRD2	-	0.38788	0.61212	1
Node3	AP2A1	-	0.26523	0.73477	1
Node3	APEX1	-	0.38788	0.61212	1
Node3	APOE	-	0.38788	0.61212	1
Node3	ARHGEF38	-	0.26523	0.73477	1
Node3	ARRB2	-	0.32624	0.67376	1
Node3	ASIC1	-	0.26523	0.73477	1
Node3	ASXL3	-	0.32624	0.67376	1
Node3	ATP5MC3	-	0.38788	0.61212	1
Node3	AURKB	-	0.38788	0.61212	1
Node3	BAX	-	0.26523	0.73477	1
Node3	BCLAF3	-	0.32624	0.67376	1
Node3	BSN	-	0.32624	0.67376	1
Node3	BTBD8	-	0.32624	0.67376	1
Node3	C17orf98	-	0.38788	0.61212	1
Node3	CA2	-	0.26523	0.73477	1
Node3	CACNG6	-	0.38788	0.61212	1
Node3	CAPRIN2	-	0.32624	0.67376	1
Node3	CASR	-	0.38788	0.61212	1
Node3	CASTOR1	-	0.38788	0.61212	1
Node3	CCDC42	-	0.32624	0.67376	1
Node3	CCDC71L	-	0.26523	0.73477	1
Node3	CCR10	-	0.26523	0.73477	1
Node3	CD164L2	-	0.26523	0.73477	1
Node3	CD200	-	0.45947	0.54053	1
Node3	CD276	-	0.26523	0.73477	1
Node3	CD99	-	0.32624	0.67376	1
Node3	CFAP73	-	0.32624	0.67376	1
Node3	CHD7	-	0.26523	0.73477	1
Node3	CIBAR2	-	0.32624	0.67376	1
Node3	CITED4	-	0.26523	0.73477	1
Node3	CLEC11A	-	0.38788	0.61212	1
Node3	COLGALT2	-	0.45947	0.54053	1
Node3	COX5B	-	0.32624	0.67376	1
Node3	CPT1B	-	0.26523	0.73477	1
Node3	CYGB	-	0.45947	0.54053	1
Node3	DEDD2	-	0.38788	0.61212	1
Node3	DEPDC4	-	0.26523	0.73477	1
Node3	DIO2	-	0.32624	0.67376	1
Node3	DOP1B	-	0.32624	0.67376	1
Node3	DUT	-	0.38788	0.61212	1
Node3	EBF4	-	0.26523	0.73477	1
Node3	EMC9	-	0.38788	0.61212	1
Node3	ENO3	-	0.45947	0.54053	1
Node3	F7	-	0.45947	0.54053	1
Node3	FAM120C	-	0.26523	0.73477	1
Node3	FAM151B	-	0.26523	0.73477	1
Node3	FAM3A	-	0.45947	0.54053	1
Node3	FAM53C	-	0.26523	0.73477	1
Node3	FAM89B	-	0.32624	0.67376	1
Node3	FBN2	-	0.45947	0.54053	1
Node3	FBN3	-	0.26523	0.73477	1
Node3	FBXO34	-	0.26523	0.73477	1
Node3	FER	-	0.26523	0.73477	1
Node3	FKBP1B	-	0.32624	0.67376	1
Node3	FRMD6	-	0.45947	0.54053	1
Node3	FXYD1	-	0.26523	0.73477	1
Node3	FXYD6	-	0.26523	0.73477	1
Node3	GCG	-	0.26523	0.73477	1
Node3	GOLGA7B	-	0.38788	0.61212	1
Node3	GOLT1A	-	0.45947	0.54053	1
Node3	GOLT1B	-	0.45947	0.54053	1
Node3	GPR135	-	0.26523	0.73477	1
Node3	GPR150	-	0.26523	0.73477	1
Node3	GSK3B	-	0.45947	0.54053	1
Node3	GYS1	-	0.38788	0.61212	1
Node3	GYS2	-	0.38788	0.61212	1
Node3	GZF1	-	0.45947	0.54053	1
Node3	HCN4	-	0.26523	0.73477	1
Node3	HMGB2	-	0.38788	0.61212	1
Node3	HOXB2	-	0.38788	0.61212	1
Node3	HS6ST2	-	0.26523	0.73477	1
Node3	IDH3G	-	0.26523	0.73477	1
Node3	IGFBPL1	-	0.32624	0.67376	1
Node3	IMP4	-	0.38788	0.61212	1
Node3	INPP5D	-	0.32624	0.67376	1
Node3	IPO13	-	0.26523	0.73477	1
Node3	KCNJ14	-	0.26523	0.73477	1
Node3	KDM2B	-	0.26523	0.73477	1
Node3	KIAA1522	-	0.26523	0.73477	1
Node3	LCOR	-	0.26523	0.73477	1
Node3	LCORL	-	0.26523	0.73477	1
Node3	LGI1	-	0.45947	0.54053	1
Node3	LIN7B	-	0.26523	0.73477	1
Node3	LRRC3	-	0.26523	0.73477	1
Node3	LRRC8A	-	0.32624	0.67376	1
Node3	LRRC8D	-	0.32624	0.67376	1
Node3	MAB21L4	-	0.32624	0.67376	1
Node3	MAGI2	-	0.26523	0.73477	1
Node3	MAPRE3	-	0.26523	0.73477	1
Node3	MAT1A	-	0.26523	0.73477	1
Node3	MICU2	-	0.32624	0.67376	1
Node3	MIER3	-	0.26523	0.73477	1
Node3	MOGAT3	-	0.32624	0.67376	1
Node3	MSX1	-	0.38788	0.61212	1
Node3	MTX1	-	0.38788	0.61212	1
Node3	MYRIP	-	0.45947	0.54053	1
Node3	NAALADL1	-	0.45947	0.54053	1
Node3	NCKAP5	-	0.38788	0.61212	1
Node3	NCKAP5L	-	0.38788	0.61212	1
Node3	NDRG2	-	0.26523	0.73477	1
Node3	NEIL3	-	0.45947	0.54053	1
Node3	NEU1	-	0.38788	0.61212	1
Node3	NEU2	-	0.38788	0.61212	1
Node3	NIN	-	0.26523	0.73477	1
Node3	NRIP2	-	0.45947	0.54053	1
Node3	NRSN2	-	0.38788	0.61212	1
Node3	NTF4	-	0.38788	0.61212	1
Node3	NUCB1	-	0.38788	0.61212	1
Node3	NUCB2	-	0.38788	0.61212	1
Node3	OR10W1	-	0.38788	0.61212	1
Node3	OR5AP2	-	0.26523	0.73477	1
Node3	ORAI3	-	0.38788	0.61212	1
Node3	OSGEP	-	0.38788	0.61212	1
Node3	OSGEPL1	-	0.26523	0.73477	1
Node3	OVOL2	-	0.26523	0.73477	1
Node3	P2RY12	-	0.38788	0.61212	1
Node3	PACS2	-	0.32624	0.67376	1
Node3	PANX1	-	0.45947	0.54053	1
Node3	PARP6	-	0.26523	0.73477	1
Node3	PARVG	-	0.32624	0.67376	1
Node3	PFKFB2	-	0.45947	0.54053	1
Node3	PGPEP1L	-	0.45947	0.54053	1
Node3	PHLDA2	-	0.38788	0.61212	1
Node3	PIK3CA	-	0.38788	0.61212	1
Node3	PKLR	-	0.26523	0.73477	1
Node3	PLD4	-	0.32624	0.67376	1
Node3	PLSCR1	-	0.26523	0.73477	1
Node3	PLXNB1	-	0.26523	0.73477	1
Node3	PMEL	-	0.26523	0.73477	1
Node3	PPP1R3E	-	0.38788	0.61212	1
Node3	PPRC1	-	0.38788	0.61212	1
Node3	PSCA	-	0.45947	0.54053	1
Node3	PSME2	-	0.38788	0.61212	1
Node3	RANBP17	-	0.26523	0.73477	1
Node3	RCN3	-	0.38788	0.61212	1
Node3	RIOX1	-	0.26523	0.73477	1
Node3	RIOX2	-	0.26523	0.73477	1
Node3	RLN3	-	0.26523	0.73477	1
Node3	RNF121	-	0.26523	0.73477	1
Node3	RNF170	-	0.45947	0.54053	1
Node3	RNF175	-	0.26523	0.73477	1
Node3	RNF40	-	0.26523	0.73477	1
Node3	RPL35A	-	0.38788	0.61212	1
Node3	RUSC1	-	0.26523	0.73477	1
Node3	RUSC2	-	0.26523	0.73477	1
Node3	SCN1B	-	0.45947	0.54053	1
Node3	SEC31A	-	0.26523	0.73477	1
Node3	SEC61A2	-	0.32624	0.67376	1
Node3	SELENOO	-	0.32624	0.67376	1
Node3	SFT2D3	-	0.26523	0.73477	1
Node3	SGO1	-	0.45947	0.54053	1
Node3	SIMC1	-	0.38788	0.61212	1
Node3	SLC19A3	-	0.45947	0.54053	1
Node3	SLC43A2	-	0.32624	0.67376	1
Node3	SLC9A7	-	0.32624	0.67376	1
Node3	SMAD5	-	0.26523	0.73477	1
Node3	SNORA70	-	0.38788	0.61212	1
Node3	SNORD19	-	0.26523	0.73477	1
Node3	SNX22	-	0.26523	0.73477	1
Node3	SNX24	-	0.26523	0.73477	1
Node3	SP5	-	0.26523	0.73477	1
Node3	SPNS1	-	0.38788	0.61212	1
Node3	STAC2	-	0.38788	0.61212	1
Node3	STAG3	-	0.45947	0.54053	1
Node3	STK17A	-	0.32624	0.67376	1
Node3	SUMO3	-	0.32624	0.67376	1
Node3	TASL	-	0.45947	0.54053	1
Node3	TATDN3	-	0.26523	0.73477	1
Node3	TCN1	-	0.26523	0.73477	1
Node3	TGFBR3	-	0.32624	0.67376	1
Node3	THAP9	-	0.26523	0.73477	1
Node3	TIGD5	-	0.38788	0.61212	1
Node3	TMBIM1	-	0.26523	0.73477	1
Node3	TMC6	-	0.26523	0.73477	1
Node3	TMEM121	-	0.45947	0.54053	1
Node3	TMEM123	-	0.45947	0.54053	1
Node3	TMEM74	-	0.26523	0.73477	1
Node3	TMEM74B	-	0.26523	0.73477	1
Node3	TNIK	-	0.32624	0.67376	1
Node3	TRIM55	-	0.26523	0.73477	1
Node3	TRIO	-	0.26523	0.73477	1
Node3	TSNARE1	-	0.38788	0.61212	1
Node3	TTK	-	0.32624	0.67376	1
Node3	TUBA4A	-	0.26523	0.73477	1
Node3	UNC119	-	0.38788	0.61212	1
Node3	UNC119B	-	0.38788	0.61212	1
Node3	UNC13B	-	0.38788	0.61212	1
Node3	WDR13	-	0.26523	0.73477	1
Node3	XAF1	-	0.32624	0.67376	1
Node3	YPEL4	-	0.45947	0.54053	1
Node3	ZCCHC14	-	0.32624	0.67376	1
Node3	ZCCHC7	-	0.32624	0.67376	1
Node3	ZFYVE28	-	0.26523	0.73477	1
Node3	ZIC4	-	0.26523	0.73477	1
Node3	ZNF638	-	0.32624	0.67376	1
Node3	ABHD10	-	0.33953	0.66047	0
Node3	AMER2	-	0.40815	0.59185	0
Node3	ARHGAP27	-	0.33953	0.66047	0
Node3	ATP6V0D1	-	0.40815	0.59185	0
Node3	C15orf65	-	0.33953	0.66047	0
Node3	C9orf116	-	0.33953	0.66047	0
Node3	CALR	-	0.33953	0.66047	0
Node3	CAPZA3	-	0.40815	0.59185	0
Node3	CCHCR1	-	0.33953	0.66047	0
Node3	CNPY4	-	0.33953	0.66047	0
Node3	COLGALT1	-	0.33953	0.66047	0
Node3	CRISP2	-	0.33953	0.66047	0
Node3	DEUP1	-	0.40815	0.59185	0
Node3	DOCK2	-	0.33953	0.66047	0
Node3	EXOSC4	-	0.33953	0.66047	0
Node3	FAM172A	-	0.33953	0.66047	0
Node3	FAM193B	-	0.33953	0.66047	0
Node3	FAM221A	-	0.33953	0.66047	0
Node3	FAM98C	-	0.33953	0.66047	0
Node3	FFAR4	-	0.40815	0.59185	0
Node3	FGFBP1	-	0.40815	0.59185	0
Node3	FOXD2	-	0.33953	0.66047	0
Node3	HMCN1	-	0.40815	0.59185	0
Node3	HSPA2	-	0.40815	0.59185	0
Node3	HTR1A	-	0.33953	0.66047	0
Node3	HTR2A	-	0.40815	0.59185	0
Node3	IKBKE	-	0.40815	0.59185	0
Node3	IL1RAPL1	-	0.40815	0.59185	0
Node3	IL20	-	0.40815	0.59185	0
Node3	ITGB7	-	0.33953	0.66047	0
Node3	ITPK1	-	0.33953	0.66047	0
Node3	ITPRIPL2	-	0.33953	0.66047	0
Node3	LAPTM4A	-	0.40815	0.59185	0
Node3	LASP1	-	0.33953	0.66047	0
Node3	LRRC10	-	0.33953	0.66047	0
Node3	LRRC10B	-	0.33953	0.66047	0
Node3	MAP6	-	0.33953	0.66047	0
Node3	MAP6D1	-	0.33953	0.66047	0
Node3	MAP7D2	-	0.40815	0.59185	0
Node3	MCL1	-	0.40815	0.59185	0
Node3	METTL26	-	0.33953	0.66047	0
Node3	MPZL1	-	0.40815	0.59185	0
Node3	NCAPD2	-	0.40815	0.59185	0
Node3	NCAPD3	-	0.40815	0.59185	0
Node3	NKPD1	-	0.33953	0.66047	0
Node3	NPTN	-	0.33953	0.66047	0
Node3	NTN3	-	0.33953	0.66047	0
Node3	PBX3	-	0.40815	0.59185	0
Node3	PCDH7	-	0.33953	0.66047	0
Node3	PDZD3	-	0.40815	0.59185	0
Node3	PDZK1	-	0.40815	0.59185	0
Node3	PJVK	-	0.33953	0.66047	0
Node3	PPP2R3A	-	0.33953	0.66047	0
Node3	PPP6R1	-	0.33953	0.66047	0
Node3	PRICKLE3	-	0.33953	0.66047	0
Node3	PRKAG2	-	0.33953	0.66047	0
Node3	PRR7	-	0.33953	0.66047	0
Node3	RAB6A	-	0.33953	0.66047	0
Node3	RAI2	-	0.40815	0.59185	0
Node3	RNF213	-	0.40815	0.59185	0
Node3	RP1	-	0.33953	0.66047	0
Node3	RPL18A	-	0.33953	0.66047	0
Node3	SAG	-	0.40815	0.59185	0
Node3	SLC10A4	-	0.40815	0.59185	0
Node3	SLC45A3	-	0.40815	0.59185	0
Node3	SOWAHB	-	0.33953	0.66047	0
Node3	STOML1	-	0.33953	0.66047	0
Node3	SUMF1	-	0.40815	0.59185	0
Node3	SUMF2	-	0.40815	0.59185	0
Node3	TBKBP1	-	0.33953	0.66047	0
Node3	TMEM131L	-	0.33953	0.66047	0
Node3	TMEM30B	-	0.33953	0.66047	0
Node3	TNFRSF11B	-	0.40815	0.59185	0
Node3	TPBG	-	0.33953	0.66047	0
Node3	TRIM69	-	0.40815	0.59185	0
Node3	TRPC4	-	0.40815	0.59185	0
Node3	TTC23	-	0.33953	0.66047	0
Node3	ZFP36L2	-	0.33953	0.66047	0
Node3	ZNF536	-	0.33953	0.66047	0

### Sheet: Chrysemys_picta enrichments
Term	P-value	Adjusted P-value	Odds Ratio	Combined Score	Genes
Class A/1 (Rhodopsin-like receptors) Homo sapiens R-HSA-373076	6.4673e-06	0.00388685	3.89089	46.4913	NPSR1;NPB;P2RY10;CXCL8;AVPR2;GPR31;HTR6;CYSLTR2;NPW;CNR1;PNOC;CCR9;OXER1;PRLHR;CCL19;PRLH;INSL5
GPCR ligand binding Homo sapiens R-HSA-500792	0.000119637	0.0227129	2.93053	26.4657	NPSR1;NPB;P2RY10;CXCL8;AVPR2;IHH;GPR31;HTR6;CYSLTR2;NPW;CNR1;PNOC;CCR9;OXER1;PRLHR;CCL19;PRLH;INSL5
Peptide ligand-binding receptors Homo sapiens R-HSA-375276	0.000140037	0.0227129	4.16969	37.0002	NPSR1;NPB;CXCL8;NPW;PNOC;AVPR2;CCR9;PRLHR;CCL19;PRLH;INSL5
Viral mRNA Translation Homo sapiens R-HSA-192823	0.000237958	0.0227129	6.21761	51.8761	RPL5;RPS25;RPL34;RPL37A;RPS3A;RPL10A;RPL7
Peptide chain elongation Homo sapiens R-HSA-156902	0.000237958	0.0227129	6.21761	51.8761	RPL5;RPS25;RPL34;RPL37A;RPS3A;RPL10A;RPL7
Selenocysteine synthesis Homo sapiens R-HSA-2408557	0.000295724	0.0227129	5.98354	48.6227	RPL5;RPS25;RPL34;RPL37A;RPS3A;RPL10A;RPL7
Eukaryotic Translation Termination Homo sapiens R-HSA-72764	0.000295724	0.0227129	5.98354	48.6227	RPL5;RPS25;RPL34;RPL37A;RPS3A;RPL10A;RPL7
Eukaryotic Translation Elongation Homo sapiens R-HSA-156842	0.000340127	0.0227129	5.837	46.6154	RPL5;RPS25;RPL34;RPL37A;RPS3A;RPL10A;RPL7
Nonsense Mediated Decay (NMD) independent of the Exon Junction Complex (EJC) Homo sapiens R-HSA-975956	0.000340127	0.0227129	5.837	46.6154	RPL5;RPS25;RPL34;RPL37A;RPS3A;RPL10A;RPL7
Formation of a pool of free 40S subunits Homo sapiens R-HSA-72689	0.000539281	0.0324108	5.37599	40.4558	RPL5;RPS25;RPL34;RPL37A;RPS3A;RPL10A;RPL7
Major pathway of rRNA processing in the nucleolus Homo sapiens R-HSA-6791226	0.000803205	0.0363823	3.93208	28.0236	RPL5;RPS25;DDX47;RPL34;RPL37A;TSR1;RPS3A;RPL10A;RPL7
Nonsense-Mediated Decay (NMD) Homo sapiens R-HSA-927802	0.0009738	0.0363823	4.8305	33.4962	RPL5;RPS25;RPL34;RPL37A;RPS3A;RPL10A;RPL7
Nonsense Mediated Decay (NMD) enhanced by the Exon Junction Complex (EJC) Homo sapiens R-HSA-975957	0.0009738	0.0363823	4.8305	33.4962	RPL5;RPS25;RPL34;RPL37A;RPS3A;RPL10A;RPL7
L13a-mediated translational silencing of Ceruloplasmin expression Homo sapiens R-HSA-156827	0.0009738	0.0363823	4.8305	33.4962	RPL5;RPS25;RPL34;RPL37A;RPS3A;RPL10A;RPL7
3' -UTR-mediated translational regulation Homo sapiens R-HSA-157279	0.0009738	0.0363823	4.8305	33.4962	RPL5;RPS25;RPL34;RPL37A;RPS3A;RPL10A;RPL7
SRP-dependent cotranslational protein targeting to membrane Homo sapiens R-HSA-1799339	0.00102912	0.0363823	4.78195	32.8953	RPL5;RPS25;RPL34;RPL37A;RPS3A;RPL10A;RPL7
GTP hydrolysis and joining of the 60S ribosomal subunit Homo sapiens R-HSA-72706	0.00102912	0.0363823	4.78195	32.8953	RPL5;RPS25;RPL34;RPL37A;RPS3A;RPL10A;RPL7
Selenoamino acid metabolism Homo sapiens R-HSA-2408522	0.00127554	0.0425888	4.59709	30.6368	RPL5;RPS25;RPL34;RPL37A;RPS3A;RPL10A;RPL7
rRNA processing Homo sapiens R-HSA-72312	0.00141845	0.0426112	3.60757	23.6592	RPL5;RPS25;DDX47;RPL34;RPL37A;TSR1;RPS3A;RPL10A;RPL7
Cap-dependent Translation Initiation Homo sapiens R-HSA-72737	0.00148891	0.0426112	4.46752	29.0822	RPL5;RPS25;RPL34;RPL37A;RPS3A;RPL10A;RPL7
Eukaryotic Translation Initiation Homo sapiens R-HSA-72613	0.00148891	0.0426112	4.46752	29.0822	RPL5;RPS25;RPL34;RPL37A;RPS3A;RPL10A;RPL7
Influenza Viral RNA Transcription and Replication Homo sapiens R-HSA-168273	0.00287658	0.0785828	3.94779	23.0991	RPL5;RPS25;RPL34;RPL37A;RPS3A;RPL10A;RPL7
Influenza Life Cycle Homo sapiens R-HSA-168255	0.00402389	0.105146	3.70146	20.4154	RPL5;RPS25;RPL34;RPL37A;RPS3A;RPL10A;RPL7
Disease Homo sapiens R-HSA-1643685	0.00544971	0.13647	1.96728	10.2539	NOTCH2;RPL5;IRS1;RPL34;AVPR2;IHH;PSIP1;RPS3A;RPL10A;RPL7;RPS25;CDK8;TTR;RPL37A;DAG1;FDXR;MDM2;MYO18A;FYN;SLC25A4
Influenza Infection Homo sapiens R-HSA-168254	0.00613004	0.147366	3.40871	17.3659	RPL5;RPS25;RPL34;RPL37A;RPS3A;RPL10A;RPL7
Translation Homo sapiens R-HSA-72766	0.00707013	0.163429	3.31335	16.4073	RPL5;RPS25;RPL34;RPL37A;RPS3A;RPL10A;RPL7
G alpha (i) signalling events Homo sapiens R-HSA-418594	0.00933678	0.204327	2.66234	12.4432	NPB;CXCL8;NPW;CNR1;PNOC;CCR9;OXER1;CCL19;INSL5
Tight junction interactions Homo sapiens R-HSA-420029	0.00951939	0.204327	7.51394	34.9731	CLDN15;CLDN8;F11R
Hyaluronan uptake and degradation Homo sapiens R-HSA-2160916	0.0128963	0.267264	13.4904	58.6943	HYAL2;CD44
Eicosanoid ligand-binding receptors Homo sapiens R-HSA-391903	0.0199313	0.39929	10.3757	40.6255	CYSLTR2;OXER1
TGF-beta receptor signaling in EMT (epithelial to mesenchymal transition) Homo sapiens R-HSA-2173791	0.0225603	0.437379	9.63405	36.5281	CGN;F11R
Non-integrin membrane-ECM interactions Homo sapiens R-HSA-3000171	0.0236697	0.444546	5.19878	19.462	TTR;LAMB2;DAG1
Hyaluronan metabolism Homo sapiens R-HSA-2142845	0.0253237	0.461198	8.99132	33.0522	HYAL2;CD44
Antigen activates B Cell Receptor (BCR) leading to generation of second messengers Homo sapiens R-HSA-983695	0.0317	0.548356	4.60684	15.9002	CD79B;CBLB;FYN
Glycosaminoglycan metabolism Homo sapiens R-HSA-1630316	0.0332646	0.548356	2.92179	9.9436	HYAL2;CHSY3;ST3GAL2;CD44;HS3ST1
Metabolism Homo sapiens R-HSA-1430728	0.033393	0.548356	1.41579	4.81286	RPL5;ACY3;ACADVL;RPL34;INPPL1;GPT;NUDT5;COX6A1;RPL10A;AGPAT1;AGPAT2;NUBP1;RPL7;GLIPR1;TTR;HYAL2;ESD;FDXR;CYP1B1;CHSY3;GC;ST3GAL2;MED1;GLYATL3;ARG1;CACNA2D2;RPS3A;HS3ST1;FA2H;RPS25;CDK8;ETNK2;DPYD;RPL37A;PNPLA3;BLVRB;SLC25A4;CD44
Infectious disease Homo sapiens R-HSA-5663205	0.033759	0.548356	2.01767	6.83688	RPL5;RPS25;RPL34;RPL37A;PSIP1;RPS3A;FYN;RPL10A;SLC25A4;RPL7
VxPx cargo-targeting to cilium Homo sapiens R-HSA-5620916	0.0376319	0.586092	7.09697	23.2774	EXOC4;CNGB1
Cell junction organization Homo sapiens R-HSA-446728	0.0380326	0.586092	3.30093	10.7918	CLDN15;CLDN8;PXN;F11R
Cell-Cell communication Homo sapiens R-HSA-1500931	0.0443531	0.65201	2.68853	8.3763	CLDN15;CLDN8;PXN;FYN;F11R
The canonical retinoid cycle in rods (twilight vision) Homo sapiens R-HSA-2453902	0.0444799	0.65201	6.42042	19.985	TTR;RDH8
TNFs bind their physiological receptors Homo sapiens R-HSA-5669034	0.0480632	0.656693	6.12827	18.6008	TNFRSF6B;LTA
Endogenous sterols Homo sapiens R-HSA-211976	0.0480632	0.656693	6.12827	18.6008	FDXR;CYP1B1
Chemokine receptors bind chemokines Homo sapiens R-HSA-380108	0.0492694	0.656693	3.8228	11.5083	CXCL8;CCR9;CCL19
Phase 2 - plateau phase Homo sapiens R-HSA-5576893	0.0555297	0.656693	5.61701	16.2379	CACNG8;CACNA2D2
Assembly of the primary cilium Homo sapiens R-HSA-5617833	0.0584682	0.656693	2.24735	6.38085	TCTEX1D1;TMEM67;EXOC4;TUBB4B;NINL;CNGB1
Extracellular matrix organization Homo sapiens R-HSA-1474244	0.0585003	0.656693	1.97645	5.6106	MMP13;TTR;LAMB2;DAG1;COL4A6;PLOD3;F11R;CD44
Phase 1 - inactivation of fast Na+ channels Homo sapiens R-HSA-5576894	0.0594054	0.656693	5.39205	15.2238	CACNG8;CACNA2D2
Metabolism of amino acids and derivatives Homo sapiens R-HSA-71291	0.0602537	0.656693	1.8773	5.2737	RPL5;RPS25;ARG1;RPL34;RPL37A;GPT;RPS3A;RPL10A;RPL7
Cell-cell junction organization Homo sapiens R-HSA-421270	0.0606907	0.656693	3.49236	9.78546	CLDN15;CLDN8;F11R
Synthesis of PA Homo sapiens R-HSA-1483166	0.0633713	0.656693	5.1844	14.3024	AGPAT1;AGPAT2
Glycerophospholipid biosynthesis Homo sapiens R-HSA-1483206	0.0636886	0.656693	2.75975	7.59965	ETNK2;PNPLA3;AGPAT1;AGPAT2
Sodium-coupled sulphate, di- and tri-carboxylate transporters Homo sapiens R-HSA-433137	0.0713773	0.656693	16.8106	44.3762	SLC13A1
Extrinsic Pathway of Fibrin Clot Formation Homo sapiens R-HSA-140834	0.0713773	0.656693	16.8106	44.3762	F10
APOBEC3G mediated resistance to HIV-1 infection Homo sapiens R-HSA-180689	0.0713773	0.656693	16.8106	44.3762	PSIP1
Leukotriene receptors Homo sapiens R-HSA-391906	0.0713773	0.656693	16.8106	44.3762	CYSLTR2
Free fatty acid receptors Homo sapiens R-HSA-444209	0.0713773	0.656693	16.8106	44.3762	GPR31
IRS activation Homo sapiens R-HSA-74713	0.0713773	0.656693	16.8106	44.3762	IRS1
Cyclin B2 mediated events Homo sapiens R-HSA-157881	0.0713773	0.656693	16.8106	44.3762	CDC25C
Metabolism of proteins Homo sapiens R-HSA-392499	0.0732958	0.656693	1.4342	3.74793	RPL5;ACADVL;CXCL8;F10;RPL34;CDCA8;RPS3A;TUBB4B;RPL10A;TOMM20;RPL7;RPS25;B3GNT8;TTR;TBC1D20;RPL37A;DAG1;EXOC4;MDM2;NUDT14;SLC25A4;ST3GAL2
Trafficking of AMPA receptors Homo sapiens R-HSA-399719	0.0757761	0.656693	4.64738	11.9901	CACNG8;MDM2
Glutamate Binding, Activation of AMPA Receptors and Synaptic Plasticity Homo sapiens R-HSA-399721	0.0757761	0.656693	4.64738	11.9901	CACNG8;MDM2
Integrin cell surface interactions Homo sapiens R-HSA-216083	0.075864	0.656693	3.16398	8.15932	DAG1;F11R;CD44
Signaling by Robo receptor Homo sapiens R-HSA-376176	0.0800691	0.656693	4.49224	11.3423	ENAH;ROBO1
Smooth Muscle Contraction Homo sapiens R-HSA-445355	0.0844357	0.656693	4.34711	10.745	TPM3;PXN
Vasopressin-like receptors Homo sapiens R-HSA-388479	0.0850314	0.656693	13.4478	33.1452	AVPR2
Metabolic disorders of biological oxidation enzymes Homo sapiens R-HSA-5579029	0.0850314	0.656693	13.4478	33.1452	FDXR
Conjugation of benzoate with glycine Homo sapiens R-HSA-177135	0.0850314	0.656693	13.4478	33.1452	GLYATL3
Heme degradation Homo sapiens R-HSA-189483	0.0850314	0.656693	13.4478	33.1452	BLVRB
Pre-NOTCH Processing in the Endoplasmic Reticulum Homo sapiens R-HSA-1912399	0.0850314	0.656693	13.4478	33.1452	NOTCH2
Phospholipid metabolism Homo sapiens R-HSA-1483257	0.0894387	0.656693	2.16817	5.23441	ETNK2;INPPL1;PNPLA3;AGPAT1;AGPAT2
Signaling by TGF-beta Receptor Complex Homo sapiens R-HSA-170834	0.0925281	0.656693	2.8919	6.88343	CDK8;CGN;F11R
Interactions of Vpr with host cellular proteins Homo sapiens R-HSA-176033	0.0933777	0.656693	4.08323	9.68176	PSIP1;SLC25A4
SLC transporter disorders Homo sapiens R-HSA-5619102	0.0984855	0.656693	11.2059	25.9736	AVPR2
Vitamin D (calciferol) metabolism Homo sapiens R-HSA-196791	0.0984855	0.656693	11.2059	25.9736	GC
2-LTR circle formation Homo sapiens R-HSA-164843	0.0984855	0.656693	11.2059	25.9736	PSIP1
Acyl chain remodeling of DAG and TAG Homo sapiens R-HSA-1482883	0.0984855	0.656693	11.2059	25.9736	PNPLA3
Multifunctional anion exchangers Homo sapiens R-HSA-427601	0.0984855	0.656693	11.2059	25.9736	SLC26A7
Phosphate bond hydrolysis by NUDT proteins Homo sapiens R-HSA-2393930	0.0984855	0.656693	11.2059	25.9736	NUDT5
Fatty acid, triacylglycerol, and ketone body metabolism Homo sapiens R-HSA-535734	0.101612	0.656693	1.92486	4.40139	MED1;CDK8;GLIPR1;ACADVL;AGPAT1;AGPAT2
Steroid hormones Homo sapiens R-HSA-209943	0.102579	0.656693	3.84951	8.76582	FDXR;GC
Activation of ATR in response to replication stress Homo sapiens R-HSA-176187	0.102579	0.656693	3.84951	8.76582	MCM4;CDC25C
G2/M DNA damage checkpoint Homo sapiens R-HSA-69473	0.10746	0.656693	2.69842	6.01919	UBE2V2;RBBP8;CDC25C
Organelle biogenesis and maintenance Homo sapiens R-HSA-1852241	0.10928	0.656693	1.70541	3.77551	MED1;TMEM67;TCTEX1D1;EXOC4;TUBB4B;NINL;PRKAG3;CNGB1
VEGF ligand-receptor interactions Homo sapiens R-HSA-194313	0.111742	0.656693	9.60458	21.049	PGF
VEGF binds to VEGFR leading to receptor dimerization Homo sapiens R-HSA-195399	0.111742	0.656693	9.60458	21.049	PGF
Regulation of cytoskeletal remodeling and cell spreading by IPP complex components Homo sapiens R-HSA-446388	0.111742	0.656693	9.60458	21.049	PXN
Insulin-like Growth Factor-2 mRNA Binding Proteins (IGF2BPs/IMPs/VICKZs) bind RNA Homo sapiens R-HSA-428359	0.111742	0.656693	9.60458	21.049	CD44
Release of Hh-Np from the secreting cell Homo sapiens R-HSA-5362798	0.111742	0.656693	9.60458	21.049	IHH
Ligand-receptor interactions Homo sapiens R-HSA-5632681	0.111742	0.656693	9.60458	21.049	IHH
Relaxin receptors Homo sapiens R-HSA-444821	0.111742	0.656693	9.60458	21.049	INSL5
Nef and signal transduction Homo sapiens R-HSA-164944	0.111742	0.656693	9.60458	21.049	FYN
mitochondrial fatty acid beta-oxidation of saturated fatty acids Homo sapiens R-HSA-77286	0.111742	0.656693	9.60458	21.049	ACADVL
ChREBP activates metabolic gene expression Homo sapiens R-HSA-163765	0.111742	0.656693	9.60458	21.049	AGPAT1
Synthesis of epoxy (EET) and dihydroxyeicosatrienoic acids (DHET) Homo sapiens R-HSA-2142670	0.111742	0.656693	9.60458	21.049	CYP1B1
Conjugation of salicylate with glycine Homo sapiens R-HSA-177128	0.111742	0.656693	9.60458	21.049	GLYATL3
GAB1 signalosome Homo sapiens R-HSA-180292	0.112776	0.656693	2.23254	4.8722	IRS1;PXN;MDM2;FYN
Role of Abl in Robo-Slit signaling Homo sapiens R-HSA-428890	0.124805	0.656693	8.40358	17.4879	ROBO1
Inactivation of Cdc42 and Rac Homo sapiens R-HSA-428543	0.124805	0.656693	8.40358	17.4879	ROBO1
Retinoid cycle disease events Homo sapiens R-HSA-2453864	0.124805	0.656693	8.40358	17.4879	TTR
Diseases associated with visual transduction Homo sapiens R-HSA-2474795	0.124805	0.656693	8.40358	17.4879	TTR
Transport of gamma-carboxylated protein precursors from the endoplasmic reticulum to the Golgi apparatus Homo sapiens R-HSA-159763	0.124805	0.656693	8.40358	17.4879	F10
Integration of provirus Homo sapiens R-HSA-162592	0.124805	0.656693	8.40358	17.4879	PSIP1
Mitochondrial iron-sulfur cluster biogenesis Homo sapiens R-HSA-1362409	0.124805	0.656693	8.40358	17.4879	FDXR
Pregnenolone biosynthesis Homo sapiens R-HSA-196108	0.124805	0.656693	8.40358	17.4879	FDXR
Synthesis of (16-20)-hydroxyeicosatetraenoic acids (HETE) Homo sapiens R-HSA-2142816	0.124805	0.656693	8.40358	17.4879	CYP1B1
Conjugation of carboxylic acids Homo sapiens R-HSA-159424	0.124805	0.656693	8.40358	17.4879	GLYATL3
Amino Acid conjugation Homo sapiens R-HSA-156587	0.124805	0.656693	8.40358	17.4879	GLYATL3
A third proteolytic cleavage releases NICD Homo sapiens R-HSA-157212	0.124805	0.656693	8.40358	17.4879	NOTCH2
Netrin-1 signaling Homo sapiens R-HSA-373752	0.126567	0.656693	3.36747	6.9605	FYN;ROBO1
Collagen formation Homo sapiens R-HSA-1474290	0.129801	0.656693	2.46719	5.03738	MMP13;COL4A6;PLOD3
Cell Cycle Checkpoints Homo sapiens R-HSA-69620	0.131102	0.656693	1.90888	3.87843	UBE2V2;MDM2;RBBP8;MCM4;CDC25C
Signal Transduction Homo sapiens R-HSA-162582	0.132356	0.656693	1.22254	2.47231	NPSR1;NOTCH2;NPB;CXCL8;RDH8;IRS1;WWC1;PXN;KIF14;IHH;CDCA8;F11R;PCSK5;PRKAG3;HTR6;ARHGAP20;CYSLTR2;TTR;NPW;CNR1;CCR9;OXER1;PRLHR;NCKAP1L;FYN;CCL19;PRLH;FGFBP3;INSL5;PRKG1;P2RY10;RIPK2;AVPR2;GPR31;CGN;CDC25C;PGF;CDK8;TEC;PNOC;NOXA1;MDM2;CNGB1
PI3K/AKT Signaling in Cancer Homo sapiens R-HSA-2219528	0.133118	0.656693	2.43734	4.91494	IRS1;MDM2;FYN
Diseases of signal transduction Homo sapiens R-HSA-5663202	0.133381	0.656693	1.68605	3.39662	CDK8;TTR;IRS1;IHH;MDM2;MYO18A;FYN
Phase 0 - rapid depolarisation Homo sapiens R-HSA-5576892	0.136503	0.656693	3.20678	6.38603	CACNG8;CACNA2D2
Kinesins Homo sapiens R-HSA-983189	0.136503	0.656693	3.20678	6.38603	KIFC2;KIF1A
Netrin mediated repulsion signals Homo sapiens R-HSA-418886	0.137676	0.656693	7.46947	14.8109	FYN
Dectin-2 family Homo sapiens R-HSA-5621480	0.137676	0.656693	7.46947	14.8109	FYN
Removal of aminoterminal propeptides from gamma-carboxylated proteins Homo sapiens R-HSA-159782	0.137676	0.656693	7.46947	14.8109	F10
Gamma-carboxylation of protein precursors Homo sapiens R-HSA-159740	0.137676	0.656693	7.46947	14.8109	F10
Activation of PPARGC1A (PGC-1alpha) by phosphorylation Homo sapiens R-HSA-2151209	0.137676	0.656693	7.46947	14.8109	PRKAG3
Urea cycle Homo sapiens R-HSA-70635	0.137676	0.656693	7.46947	14.8109	ARG1
HDR through MMEJ (alt-NHEJ) Homo sapiens R-HSA-5685939	0.137676	0.656693	7.46947	14.8109	RBBP8
Signal attenuation Homo sapiens R-HSA-74749	0.137676	0.656693	7.46947	14.8109	IRS1
FGFR2b ligand binding and activation Homo sapiens R-HSA-190377	0.137676	0.656693	7.46947	14.8109	FGFBP3
Regulation of TP53 Activity through Phosphorylation Homo sapiens R-HSA-6804756	0.143242	0.663595	2.35195	4.57036	RBBP8;MDM2;PRKAG3
Gamma-carboxylation, transport, and amino-terminal cleavage of proteins Homo sapiens R-HSA-159854	0.150359	0.663595	6.72218	12.7367	F10
Activation of the phototransduction cascade Homo sapiens R-HSA-2485179	0.150359	0.663595	6.72218	12.7367	CNGB1
CLEC7A (Dectin-1) induces NFAT activation Homo sapiens R-HSA-5607763	0.150359	0.663595	6.72218	12.7367	NFATC2
Apoptotic cleavage of cell adhesion proteins Homo sapiens R-HSA-351906	0.150359	0.663595	6.72218	12.7367	DSG1
Mitochondrial biogenesis Homo sapiens R-HSA-1592230	0.162026	0.663595	2.86491	5.21413	MED1;PRKAG3
PECAM1 interactions Homo sapiens R-HSA-210990	0.162855	0.663595	6.11077	11.0904	FYN
P2Y receptors Homo sapiens R-HSA-417957	0.162855	0.663595	6.11077	11.0904	P2RY10
Serotonin receptors Homo sapiens R-HSA-390666	0.162855	0.663595	6.11077	11.0904	HTR6
Chk1/Chk2(Cds1) mediated inactivation of Cyclin B:Cdk1 complex Homo sapiens R-HSA-75035	0.162855	0.663595	6.11077	11.0904	CDC25C
CD28 dependent Vav1 pathway Homo sapiens R-HSA-389359	0.162855	0.663595	6.11077	11.0904	FYN
Pyrimidine catabolism Homo sapiens R-HSA-73621	0.162855	0.663595	6.11077	11.0904	DPYD
Unwinding of DNA Homo sapiens R-HSA-176974	0.162855	0.663595	6.11077	11.0904	MCM4
NOTCH2 intracellular domain regulates transcription Homo sapiens R-HSA-2197563	0.162855	0.663595	6.11077	11.0904	NOTCH2
Formation of the ternary complex, and subsequently, the 43S complex Homo sapiens R-HSA-72695	0.16723	0.663595	2.80508	5.01656	RPS25;RPS3A
Biological oxidations Homo sapiens R-HSA-211859	0.170137	0.663595	1.74009	3.08196	GLYATL3;ACY3;ESD;FDXR;CYP1B1
Visual phototransduction Homo sapiens R-HSA-2187338	0.171395	0.663595	2.15091	3.79374	TTR;RDH8;CNGB1
Anchoring of the basal body to the plasma membrane Homo sapiens R-HSA-5620912	0.171395	0.663595	2.15091	3.79374	TMEM67;TUBB4B;NINL
Neurotransmitter Release Cycle Homo sapiens R-HSA-112310	0.172463	0.663595	2.74769	4.82927	SLC6A13;PPFIA3
Metabolism of fat-soluble vitamins Homo sapiens R-HSA-6806667	0.172463	0.663595	2.74769	4.82927	TTR;GC
Cargo trafficking to the periciliary membrane Homo sapiens R-HSA-5620920	0.172463	0.663595	2.74769	4.82927	EXOC4;CNGB1
Platelet Adhesion to exposed collagen Homo sapiens R-HSA-75892	0.175169	0.663595	5.60125	9.75742	FYN
Cytosolic iron-sulfur cluster assembly Homo sapiens R-HSA-2564830	0.175169	0.663595	5.60125	9.75742	NUBP1
Depolarization of the Presynaptic Terminal Triggers the Opening of Calcium Channels Homo sapiens R-HSA-112308	0.175169	0.663595	5.60125	9.75742	CACNA2D2
RHO GTPases Activate NADPH Oxidases Homo sapiens R-HSA-5668599	0.175169	0.663595	5.60125	9.75742	NOXA1
Synthesis of PE Homo sapiens R-HSA-1483213	0.175169	0.663595	5.60125	9.75742	ETNK2
AKT phosphorylates targets in the cytosol Homo sapiens R-HSA-198323	0.175169	0.663595	5.60125	9.75742	MDM2
NICD traffics to nucleus Homo sapiens R-HSA-157052	0.175169	0.663595	5.60125	9.75742	NOTCH2
Notch-HLH transcription pathway Homo sapiens R-HSA-350054	0.175169	0.663595	5.60125	9.75742	NOTCH2
p75NTR recruits signalling complexes Homo sapiens R-HSA-209543	0.175169	0.663595	5.60125	9.75742	RIPK2
G2/M Checkpoints Homo sapiens R-HSA-69481	0.179859	0.663595	1.8479	3.17022	UBE2V2;RBBP8;MCM4;CDC25C
Formation of TC-NER Pre-Incision Complex Homo sapiens R-HSA-6781823	0.183007	0.663595	2.63967	4.48277	COPS6;ERCC8
Cell surface interactions at the vascular wall Homo sapiens R-HSA-202733	0.186022	0.663595	2.0627	3.46923	FYN;F11R;CD44
LGI-ADAM interactions Homo sapiens R-HSA-5682910	0.187301	0.663595	5.17012	8.66014	CACNG8
Bile salt and organic anion SLC transporters Homo sapiens R-HSA-425471	0.187301	0.663595	5.17012	8.66014	SLC13A1
DCC mediated attractive signaling Homo sapiens R-HSA-418885	0.187301	0.663595	5.17012	8.66014	FYN
SEMA3A-Plexin repulsion signaling by inhibiting Integrin adhesion Homo sapiens R-HSA-399955	0.187301	0.663595	5.17012	8.66014	FYN
Activation of Rac Homo sapiens R-HSA-428540	0.187301	0.663595	5.17012	8.66014	ROBO1
SUMOylation of transcription factors Homo sapiens R-HSA-3232118	0.187301	0.663595	5.17012	8.66014	MDM2
Early Phase of HIV Life Cycle Homo sapiens R-HSA-162594	0.187301	0.663595	5.17012	8.66014	PSIP1
TP53 regulates transcription of several additional cell death genes whose specific roles in p53-dependent apoptosis remain uncertain Homo sapiens R-HSA-6803205	0.187301	0.663595	5.17012	8.66014	NDRG1
Receptor-ligand binding initiates the second proteolytic cleavage of Notch receptor Homo sapiens R-HSA-156988	0.187301	0.663595	5.17012	8.66014	NOTCH2
Assembly of collagen fibrils and other multimeric structures Homo sapiens R-HSA-2022090	0.188314	0.663595	2.58878	4.32234	MMP13;COL4A6
Mitochondrial protein import Homo sapiens R-HSA-1268020	0.188314	0.663595	2.58878	4.32234	TOMM20;SLC25A4
ECM proteoglycans Homo sapiens R-HSA-3000178	0.193642	0.663595	2.5398	4.16971	LAMB2;DAG1
Disorders of transmembrane transporters Homo sapiens R-HSA-5619115	0.199256	0.663595	4.80059	7.74412	AVPR2
Regulation of innate immune responses to cytosolic DNA Homo sapiens R-HSA-3134975	0.199256	0.663595	4.80059	7.74412	TRIM56
Transmission across Chemical Synapses Homo sapiens R-HSA-112315	0.200097	0.663595	1.63772	2.63501	CACNG8;SLC6A13;MDM2;CACNA2D2;PPFIA3
Ribosomal scanning and start codon recognition Homo sapiens R-HSA-72702	0.204354	0.663595	2.4472	3.88591	RPS25;RPS3A
Translation initiation complex formation Homo sapiens R-HSA-72649	0.204354	0.663595	2.4472	3.88591	RPS25;RPS3A
Activation of the mRNA upon binding of the cap-binding complex and eIFs, and subsequent binding to 43S Homo sapiens R-HSA-72662	0.209734	0.663595	2.40338	3.75387	RPS25;RPS3A
Recruitment and ATM-mediated phosphorylation of repair and signaling proteins at DNA double strand breaks Homo sapiens R-HSA-5693565	0.209734	0.663595	2.40338	3.75387	UBE2V2;APBB1
Cell-extracellular matrix interactions Homo sapiens R-HSA-446353	0.211036	0.663595	4.48032	6.97015	PXN
Regulation of KIT signaling Homo sapiens R-HSA-1433559	0.211036	0.663595	4.48032	6.97015	FYN
Rap1 signalling Homo sapiens R-HSA-392517	0.211036	0.663595	4.48032	6.97015	PRKG1
CRMPs in Sema3A signaling Homo sapiens R-HSA-399956	0.211036	0.663595	4.48032	6.97015	FYN
Sema3A PAK dependent Axon repulsion Homo sapiens R-HSA-399954	0.211036	0.663595	4.48032	6.97015	FYN
RHO GTPases activate CIT Homo sapiens R-HSA-5625900	0.211036	0.663595	4.48032	6.97015	KIF14
Nucleotide-like (purinergic) receptors Homo sapiens R-HSA-418038	0.211036	0.663595	4.48032	6.97015	P2RY10
p75NTR signals via NF-kB Homo sapiens R-HSA-193639	0.211036	0.663595	4.48032	6.97015	RIPK2
JNK (c-Jun kinases) phosphorylation and activation mediated by activated human TAK1 Homo sapiens R-HSA-450321	0.211036	0.663595	4.48032	6.97015	RIPK2
Polo-like kinase mediated events Homo sapiens R-HSA-156711	0.211036	0.663595	4.48032	6.97015	CDC25C
Nucleotide Excision Repair Homo sapiens R-HSA-5696398	0.212345	0.663595	1.9245	2.98209	COPS6;UBE2V2;ERCC8
DNA Double Strand Break Response Homo sapiens R-HSA-5693606	0.215129	0.663595	2.36109	3.62786	UBE2V2;APBB1
O-linked glycosylation Homo sapiens R-HSA-5173105	0.220012	0.663595	1.88833	2.85908	B3GNT8;DAG1;ST3GAL2
Integration of energy metabolism Homo sapiens R-HSA-163685	0.220012	0.663595	1.88833	2.85908	CACNA2D2;AGPAT1;SLC25A4
Translocation of GLUT4 to the plasma membrane Homo sapiens R-HSA-1445148	0.220536	0.663595	2.32026	3.50753	EXOC4;PRKAG3
Acetylcholine Neurotransmitter Release Cycle Homo sapiens R-HSA-264642	0.222643	0.663595	4.20009	6.3093	PPFIA3
TNF receptor superfamily (TNFSF) members mediating non-canonical NF-kB pathway Homo sapiens R-HSA-5676594	0.222643	0.663595	4.20009	6.3093	LTA
Mitochondrial Fatty Acid Beta-Oxidation Homo sapiens R-HSA-77289	0.222643	0.663595	4.20009	6.3093	ACADVL
Metabolism of porphyrins Homo sapiens R-HSA-189445	0.222643	0.663595	4.20009	6.3093	BLVRB
activated TAK1 mediates p38 MAPK activation Homo sapiens R-HSA-450302	0.222643	0.663595	4.20009	6.3093	RIPK2
Constitutive Signaling by Aberrant PI3K in Cancer Homo sapiens R-HSA-2219530	0.225955	0.663595	2.28082	3.39254	IRS1;FYN
FCERI mediated Ca+2 mobilization Homo sapiens R-HSA-2871809	0.231383	0.663595	2.24269	3.28259	TEC;NFATC2
Diseases associated with O-glycosylation of proteins Homo sapiens R-HSA-3906995	0.231383	0.663595	2.24269	3.28259	NOTCH2;DAG1
Cytochrome P450 - arranged by substrate type Homo sapiens R-HSA-211897	0.231383	0.663595	2.24269	3.28259	FDXR;CYP1B1
PPARA activates gene expression Homo sapiens R-HSA-1989781	0.231613	0.663595	1.83655	2.6863	MED1;CDK8;GLIPR1
Serotonin Neurotransmitter Release Cycle Homo sapiens R-HSA-181429	0.23408	0.663595	3.95282	5.73986	PPFIA3
Norepinephrine Neurotransmitter Release Cycle Homo sapiens R-HSA-181430	0.23408	0.663595	3.95282	5.73986	PPFIA3
CD22 mediated BCR regulation Homo sapiens R-HSA-5690714	0.23408	0.663595	3.95282	5.73986	CD79B
Regulation of signaling by CBL Homo sapiens R-HSA-912631	0.23408	0.663595	3.95282	5.73986	FYN
Activation of SMO Homo sapiens R-HSA-5635838	0.23408	0.663595	3.95282	5.73986	IHH
cGMP effects Homo sapiens R-HSA-418457	0.23408	0.663595	3.95282	5.73986	PRKG1
TP53 Regulates Transcription of Genes Involved in G2 Cell Cycle Arrest Homo sapiens R-HSA-6804114	0.23408	0.663595	3.95282	5.73986	CDC25C
Pre-NOTCH Processing in Golgi Homo sapiens R-HSA-1912420	0.23408	0.663595	3.95282	5.73986	NOTCH2
Signaling by cytosolic FGFR1 fusion mutants Homo sapiens R-HSA-1839117	0.23408	0.663595	3.95282	5.73986	MYO18A
Collagen biosynthesis and modifying enzymes Homo sapiens R-HSA-1650814	0.236819	0.665086	2.20582	3.17739	COL4A6;PLOD3
Synthesis of substrates in N-glycan biosythesis Homo sapiens R-HSA-446219	0.236819	0.665086	2.20582	3.17739	NUDT14;ST3GAL2
Regulation of lipid metabolism by Peroxisome proliferator-activated receptor alpha (PPARalpha) Homo sapiens R-HSA-400206	0.243324	0.67331	1.78752	2.52641	MED1;CDK8;GLIPR1
GABA synthesis, release, reuptake and degradation Homo sapiens R-HSA-888590	0.245349	0.67331	3.73303	5.24518	SLC6A13
Na+/Cl- dependent neurotransmitter transporters Homo sapiens R-HSA-442660	0.245349	0.67331	3.73303	5.24518	SLC6A13
Ephrin signaling Homo sapiens R-HSA-3928664	0.245349	0.67331	3.73303	5.24518	FYN
Regulation of TP53 Activity through Methylation Homo sapiens R-HSA-6804760	0.245349	0.67331	3.73303	5.24518	MDM2
O-linked glycosylation of mucins Homo sapiens R-HSA-913709	0.253163	0.676023	2.1021	2.88769	B3GNT8;ST3GAL2
Triglyceride Biosynthesis Homo sapiens R-HSA-75109	0.253163	0.676023	2.1021	2.88769	AGPAT1;AGPAT2
Chondroitin sulfate biosynthesis Homo sapiens R-HSA-2022870	0.256453	0.676023	3.53638	4.81233	CHSY3
Signaling by Hippo Homo sapiens R-HSA-2028269	0.256453	0.676023	3.53638	4.81233	WWC1
FGFR2 ligand binding and activation Homo sapiens R-HSA-190241	0.256453	0.676023	3.53638	4.81233	FGFBP3
Signaling by the B Cell Receptor (BCR) Homo sapiens R-HSA-983705	0.259038	0.676023	1.47802	1.99649	CD79B;IRS1;MDM2;CBLB;FYN
Metabolism of lipids and lipoproteins Homo sapiens R-HSA-556833	0.26472	0.676023	1.25351	1.66602	MED1;FA2H;CDK8;GLIPR1;ACADVL;ETNK2;FDXR;PNPLA3;INPPL1;CYP1B1;AGPAT1;AGPAT2
PI-3K cascade:FGFR1 Homo sapiens R-HSA-5654689	0.267012	0.676023	1.69687	2.24066	IRS1;MDM2;FYN
PI-3K cascade:FGFR3 Homo sapiens R-HSA-5654710	0.267012	0.676023	1.69687	2.24066	IRS1;MDM2;FYN
PI3K events in ERBB4 signaling Homo sapiens R-HSA-1250342	0.267012	0.676023	1.69687	2.24066	IRS1;MDM2;FYN
PIP3 activates AKT signaling Homo sapiens R-HSA-1257604	0.267012	0.676023	1.69687	2.24066	IRS1;MDM2;FYN
PI-3K cascade:FGFR4 Homo sapiens R-HSA-5654720	0.267012	0.676023	1.69687	2.24066	IRS1;MDM2;FYN
PI-3K cascade:FGFR2 Homo sapiens R-HSA-5654695	0.267012	0.676023	1.69687	2.24066	IRS1;MDM2;FYN
CD209 (DC-SIGN) signaling Homo sapiens R-HSA-5621575	0.267394	0.676023	3.35939	4.43113	FYN
TP53 regulates transcription of additional cell cycle genes whose exact role in the p53 pathway remain uncertain Homo sapiens R-HSA-6804115	0.267394	0.676023	3.35939	4.43113	CDC25C
Aflatoxin activation and detoxification Homo sapiens R-HSA-5423646	0.267394	0.676023	3.35939	4.43113	ACY3
NOTCH2 Activation and Transmission of Signal to the Nucleus Homo sapiens R-HSA-2979096	0.267394	0.676023	3.35939	4.43113	NOTCH2
Loss of Nlp from mitotic centrosomes Homo sapiens R-HSA-380259	0.269533	0.676023	2.00767	2.63218	TUBB4B;NINL
Loss of proteins required for interphase microtubule organization?from the centrosome Homo sapiens R-HSA-380284	0.269533	0.676023	2.00767	2.63218	TUBB4B;NINL
Nephrin interactions Homo sapiens R-HSA-373753	0.278175	0.676023	3.19925	4.09346	FYN
Post-chaperonin tubulin folding pathway Homo sapiens R-HSA-389977	0.278175	0.676023	3.19925	4.09346	TUBB4B
Common Pathway of Fibrin Clot Formation Homo sapiens R-HSA-140875	0.278175	0.676023	3.19925	4.09346	F10
Intrinsic Pathway of Fibrin Clot Formation Homo sapiens R-HSA-140837	0.278175	0.676023	3.19925	4.09346	F10
CD28 dependent PI3K/Akt signaling Homo sapiens R-HSA-389357	0.278175	0.676023	3.19925	4.09346	FYN
Pink/Parkin Mediated Mitophagy Homo sapiens R-HSA-5205685	0.278175	0.676023	3.19925	4.09346	TOMM20
Mitophagy Homo sapiens R-HSA-5205647	0.278175	0.676023	3.19925	4.09346	TOMM20
CTLA4 inhibitory signaling Homo sapiens R-HSA-389513	0.278175	0.676023	3.19925	4.09346	FYN
Cyclin A/B1 associated events during G2/M transition Homo sapiens R-HSA-69273	0.278175	0.676023	3.19925	4.09346	CDC25C
PI3K/AKT activation Homo sapiens R-HSA-198203	0.278958	0.676023	1.65489	2.11279	IRS1;MDM2;FYN
AURKA Activation by TPX2 Homo sapiens R-HSA-8854518	0.285895	0.690051	1.92133	2.40576	TUBB4B;NINL
Dopamine Neurotransmitter Release Cycle Homo sapiens R-HSA-212676	0.288797	0.691503	3.05368	3.79276	PPFIA3
Laminin interactions Homo sapiens R-HSA-3000157	0.288797	0.691503	3.05368	3.79276	LAMB2
Host Interactions of HIV factors Homo sapiens R-HSA-162909	0.294962	0.702569	1.60203	1.95593	PSIP1;FYN;SLC25A4
Glutamate Neurotransmitter Release Cycle Homo sapiens R-HSA-210500	0.299264	0.702569	2.92076	3.52369	PPFIA3
Insulin processing Homo sapiens R-HSA-264876	0.299264	0.702569	2.92076	3.52369	EXOC4
Pyrimidine metabolism Homo sapiens R-HSA-73848	0.299264	0.702569	2.92076	3.52369	DPYD
Growth hormone receptor signaling Homo sapiens R-HSA-982772	0.299264	0.702569	2.92076	3.52369	IRS1
Transcription-Coupled Nucleotide Excision Repair (TC-NER) Homo sapiens R-HSA-6781827	0.307647	0.704757	1.8171	2.14201	COPS6;ERCC8
Amino acid synthesis and interconversion (transamination) Homo sapiens R-HSA-70614	0.309577	0.704757	2.79892	3.28187	GPT
Formation of tubulin folding intermediates by CCT/TriC Homo sapiens R-HSA-389960	0.309577	0.704757	2.79892	3.28187	TUBB4B
Nitric oxide stimulates guanylate cyclase Homo sapiens R-HSA-392154	0.309577	0.704757	2.79892	3.28187	PRKG1
Synthesis of IP3 and IP4 in the cytosol Homo sapiens R-HSA-1855204	0.309577	0.704757	2.79892	3.28187	INPPL1
ATF4 activates genes Homo sapiens R-HSA-380994	0.309577	0.704757	2.79892	3.28187	CXCL8
Constitutive Signaling by AKT1 E17K in Cancer Homo sapiens R-HSA-5674400	0.309577	0.704757	2.79892	3.28187	MDM2
HDMs demethylate histones Homo sapiens R-HSA-3214842	0.309577	0.704757	2.79892	3.28187	KDM5A
Biosynthesis of the N-glycan precursor (dolichol lipid-linked oligosaccharide, LLO) and transfer to a nascent protein Homo sapiens R-HSA-446193	0.318477	0.707789	1.76911	2.02422	NUDT14;ST3GAL2
Termination of O-glycan biosynthesis Homo sapiens R-HSA-977068	0.319739	0.707789	2.68683	3.06365	ST3GAL2
Attenuation phase Homo sapiens R-HSA-3371568	0.319739	0.707789	2.68683	3.06365	COL4A6
Resolution of D-loop Structures through Synthesis-Dependent Strand Annealing (SDSA) Homo sapiens R-HSA-5693554	0.319739	0.707789	2.68683	3.06365	RBBP8
PTK6 Regulates RHO GTPases, RAS GTPase and MAP kinases Homo sapiens R-HSA-8849471	0.319739	0.707789	2.68683	3.06365	PXN
TAK1 activates NFkB by phosphorylation and activation of IKKs complex Homo sapiens R-HSA-445989	0.319739	0.707789	2.68683	3.06365	RIPK2
RHO GTPase Effectors Homo sapiens R-HSA-195258	0.321458	0.707789	1.34644	1.52806	NOXA1;KIF14;CDCA8;NCKAP1L;CDC25C
PI3K Cascade Homo sapiens R-HSA-109704	0.323878	0.707789	1.74604	1.96847	IRS1;PRKAG3
Transcriptional regulation of white adipocyte differentiation Homo sapiens R-HSA-381340	0.323878	0.707789	1.74604	1.96847	MED1;CDK8
Centrosome maturation Homo sapiens R-HSA-380287	0.323878	0.707789	1.74604	1.96847	TUBB4B;NINL
Recruitment of mitotic centrosome proteins and complexes Homo sapiens R-HSA-380270	0.323878	0.707789	1.74604	1.96847	TUBB4B;NINL
Muscle contraction Homo sapiens R-HSA-397014	0.32582	0.707789	1.40187	1.57207	CACNG8;TPM3;PXN;CACNA2D2
Regulation of insulin secretion Homo sapiens R-HSA-422356	0.329268	0.707789	1.72357	1.91469	CACNA2D2;SLC25A4
Prefoldin mediated transfer of substrate to CCT/TriC Homo sapiens R-HSA-389957	0.329752	0.707789	2.58336	2.86601	TUBB4B
Keratan sulfate biosynthesis Homo sapiens R-HSA-2022854	0.329752	0.707789	2.58336	2.86601	ST3GAL2
RORA activates gene expression Homo sapiens R-HSA-1368082	0.329752	0.707789	2.58336	2.86601	MED1
COPI-dependent Golgi-to-ER retrograde traffic Homo sapiens R-HSA-6811434	0.334645	0.712009	1.70166	1.86278	KIFC2;KIF1A
Processing of DNA double-strand break ends Homo sapiens R-HSA-5693607	0.334645	0.712009	1.70166	1.86278	UBE2V2;RBBP8
Adrenaline,noradrenaline inhibits insulin secretion Homo sapiens R-HSA-400042	0.339618	0.712009	2.48755	2.68639	CACNA2D2
The role of Nef in HIV-1 replication and disease pathogenesis Homo sapiens R-HSA-164952	0.339618	0.712009	2.48755	2.68639	FYN
PERK regulates gene expression Homo sapiens R-HSA-381042	0.339618	0.712009	2.48755	2.68639	CXCL8
Energy dependent regulation of mTOR by LKB1-AMPK Homo sapiens R-HSA-380972	0.339618	0.712009	2.48755	2.68639	PRKAG3
Global Genome Nucleotide Excision Repair (GG-NER) Homo sapiens R-HSA-5696399	0.340011	0.712009	1.68031	1.81268	COPS6;UBE2V2
Factors involved in megakaryocyte development and platelet production Homo sapiens R-HSA-983231	0.343188	0.716167	1.46183	1.56339	KIFC2;HMG20B;KIF1A
PI5P, PP2A and IER3 Regulate PI3K/AKT Signaling Homo sapiens R-HSA-6811558	0.345363	0.718211	1.65948	1.76429	IRS1;FYN
G alpha (s) signalling events Homo sapiens R-HSA-418555	0.347205	0.719016	1.45123	1.53517	NPSR1;HTR6;AVPR2
HSF1 activation Homo sapiens R-HSA-3371511	0.349339	0.719016	2.39859	2.52262	COL4A6
YAP1- and WWTR1 (TAZ)-stimulated gene expression Homo sapiens R-HSA-2032785	0.349339	0.719016	2.39859	2.52262	MED1
TP53 Regulates Metabolic Genes Homo sapiens R-HSA-5628897	0.3507	0.719355	1.63916	1.71755	COX6A1;PRKAG3
Meiosis Homo sapiens R-HSA-1500620	0.356023	0.722837	1.61933	1.67237	SUN2;RBBP8
Amine compound SLC transporters Homo sapiens R-HSA-425428	0.358918	0.722837	2.31576	2.37287	SLC6A13
Metabolism of steroid hormones Homo sapiens R-HSA-196071	0.358918	0.722837	2.31576	2.37287	FDXR
Activation of the pre-replicative complex Homo sapiens R-HSA-68962	0.358918	0.722837	2.31576	2.37287	MCM4
DNA Double-Strand Break Repair Homo sapiens R-HSA-5693532	0.35924	0.722837	1.42036	1.45411	UBE2V2;RBBP8;APBB1
Unfolded Protein Response (UPR) Homo sapiens R-HSA-381119	0.361331	0.722837	1.59997	1.62871	ACADVL;CXCL8
Metabolism of nucleotides Homo sapiens R-HSA-15869	0.366622	0.722837	1.58106	1.58648	DPYD;NUDT5
Regulation of PLK1 Activity at G2/M Transition Homo sapiens R-HSA-2565942	0.366622	0.722837	1.58106	1.58648	TUBB4B;NINL
HS-GAG biosynthesis Homo sapiens R-HSA-2022928	0.368356	0.722837	2.23845	2.23556	HS3ST1
FGFR1 mutant receptor activation Homo sapiens R-HSA-1839124	0.368356	0.722837	2.23845	2.23556	MYO18A
NOD1/2 Signaling Pathway Homo sapiens R-HSA-168638	0.368356	0.722837	2.23845	2.23556	RIPK2
Diseases of glycosylation Homo sapiens R-HSA-3781865	0.371896	0.722837	1.5626	1.54563	NOTCH2;DAG1
Cooperation of Prefoldin and TriC/CCT in actin and tubulin folding Homo sapiens R-HSA-389958	0.377655	0.722837	2.16613	2.10932	TUBB4B
Keratan sulfate/keratin metabolism Homo sapiens R-HSA-1638074	0.377655	0.722837	2.16613	2.10932	ST3GAL2
Activation of Matrix Metalloproteinases Homo sapiens R-HSA-1592389	0.377655	0.722837	2.16613	2.10932	MMP13
Vpr-mediated nuclear import of PICs Homo sapiens R-HSA-180910	0.377655	0.722837	2.16613	2.10932	PSIP1
Resolution of D-loop Structures through Holliday Junction Intermediates Homo sapiens R-HSA-5693568	0.377655	0.722837	2.16613	2.10932	RBBP8
DNA strand elongation Homo sapiens R-HSA-69190	0.377655	0.722837	2.16613	2.10932	MCM4
Signaling by NOTCH2 Homo sapiens R-HSA-1980145	0.377655	0.722837	2.16613	2.10932	NOTCH2
Oncogene Induced Senescence Homo sapiens R-HSA-2559585	0.377655	0.722837	2.16613	2.10932	MDM2
SMAD2/SMAD3:SMAD4 heterotrimer regulates transcription Homo sapiens R-HSA-2173796	0.377655	0.722837	2.16613	2.10932	CDK8
Negative regulation of the PI3K/AKT network Homo sapiens R-HSA-199418	0.38239	0.72423	1.52693	1.46786	IRS1;FYN
Regulation of TP53 Activity Homo sapiens R-HSA-5633007	0.383204	0.72423	1.36236	1.30676	MDM2;RBBP8;PRKAG3
Sphingolipid de novo biosynthesis Homo sapiens R-HSA-1660661	0.386818	0.72423	2.09834	1.993	FA2H
Inactivation, recovery and regulation of the phototransduction cascade Homo sapiens R-HSA-2514859	0.386818	0.72423	2.09834	1.993	CNGB1
Sialic acid metabolism Homo sapiens R-HSA-4085001	0.386818	0.72423	2.09834	1.993	ST3GAL2
CD28 co-stimulation Homo sapiens R-HSA-389356	0.386818	0.72423	2.09834	1.993	FYN
Resolution of D-Loop Structures Homo sapiens R-HSA-5693537	0.386818	0.72423	2.09834	1.993	RBBP8
Phase 1 - Functionalization of compounds Homo sapiens R-HSA-211945	0.392809	0.727535	1.49285	1.39496	FDXR;CYP1B1
EPHA-mediated growth cone collapse Homo sapiens R-HSA-3928663	0.395847	0.727535	2.03465	1.88556	FYN
The phototransduction cascade Homo sapiens R-HSA-2514856	0.395847	0.727535	2.03465	1.88556	CNGB1
Striated Muscle Contraction Homo sapiens R-HSA-390522	0.395847	0.727535	2.03465	1.88556	TPM3
Synthesis of PIPs at the plasma membrane Homo sapiens R-HSA-1660499	0.395847	0.727535	2.03465	1.88556	INPPL1
HSF1-dependent transactivation Homo sapiens R-HSA-3371571	0.395847	0.727535	2.03465	1.88556	COL4A6
Interferon gamma signaling Homo sapiens R-HSA-877300	0.397989	0.729243	1.47637	1.36022	MID1;CD44
Metabolism of carbohydrates Homo sapiens R-HSA-71387	0.399931	0.730483	1.21351	1.11214	HYAL2;CHSY3;ST3GAL2;CD44;HS3ST1
Transcriptional Regulation by TP53 Homo sapiens R-HSA-3700989	0.404613	0.730483	1.17958	1.06731	MDM2;RBBP8;COX6A1;CDC25C;NDRG1;PRKAG3
Lysosome Vesicle Biogenesis Homo sapiens R-HSA-432720	0.404743	0.730483	1.9747	1.78612	AP1G2
Generation of second messenger molecules Homo sapiens R-HSA-202433	0.404743	0.730483	1.9747	1.78612	ENAH
Regulation of TP53 Degradation Homo sapiens R-HSA-6804757	0.404743	0.730483	1.9747	1.78612	MDM2
TNFR2 non-canonical NF-kB pathway Homo sapiens R-HSA-5668541	0.408287	0.73312	1.44447	1.29393	TNFRSF6B;LTA
DNA Repair Homo sapiens R-HSA-73894	0.408644	0.73312	1.20032	1.07418	COPS6;UBE2V2;RBBP8;ERCC8;APBB1
SUMO E3 ligases SUMOylate target proteins Homo sapiens R-HSA-3108232	0.413404	0.735263	1.42903	1.2623	MDM2;CDCA8
RHO GTPases Activate WASPs and WAVEs Homo sapiens R-HSA-5663213	0.413509	0.735263	1.91819	1.69391	NCKAP1L
Regulation of TP53 Expression and Degradation Homo sapiens R-HSA-6806003	0.413509	0.735263	1.91819	1.69391	MDM2
Apoptotic cleavage of cellular proteins Homo sapiens R-HSA-111465	0.422146	0.746205	1.86481	1.60822	DSG1
HDR through Single Strand Annealing (SSA) Homo sapiens R-HSA-5685938	0.422146	0.746205	1.86481	1.60822	RBBP8
Role of LAT2/NTAL/LAB on calcium mobilization Homo sapiens R-HSA-2730905	0.426555	0.746978	1.26739	1.07984	IRS1;MDM2;FYN
Cytokine Signaling in Immune system Homo sapiens R-HSA-1280215	0.427914	0.746978	1.10229	0.935656	TNFRSF6B;TEC;RIPK2;IRS1;INPPL1;LTA;IL16;FYN;MID1;CD44
Glutathione conjugation Homo sapiens R-HSA-156590	0.430656	0.746978	1.81432	1.52846	ESD
DNA Damage Recognition in GG-NER Homo sapiens R-HSA-5696394	0.430656	0.746978	1.81432	1.52846	COPS6
Signaling by FGFR1 in disease Homo sapiens R-HSA-5655302	0.430656	0.746978	1.81432	1.52846	MYO18A
Phase II conjugation Homo sapiens R-HSA-156580	0.433647	0.746978	1.37042	1.14502	GLYATL3;ESD
Transport of glucose and other sugars, bile salts and organic acids, metal ions and amine compounds Homo sapiens R-HSA-425366	0.43865	0.746978	1.35651	1.11784	SLC13A1;SLC6A13
SUMOylation Homo sapiens R-HSA-2990846	0.43865	0.746978	1.35651	1.11784	MDM2;CDCA8
Collagen degradation Homo sapiens R-HSA-1442490	0.439041	0.746978	1.76648	1.4541	MMP13
Formation of Fibrin Clot (Clotting Cascade) Homo sapiens R-HSA-140877	0.439041	0.746978	1.76648	1.4541	F10
Gamma carboxylation, hypusine formation and arylsulfatase activation Homo sapiens R-HSA-163841	0.439041	0.746978	1.76648	1.4541	F10
mTOR signalling Homo sapiens R-HSA-165159	0.439041	0.746978	1.76648	1.4541	PRKAG3
Presynaptic phase of homologous DNA pairing and strand exchange Homo sapiens R-HSA-5693616	0.439041	0.746978	1.76648	1.4541	RBBP8
Signaling by GPCR Homo sapiens R-HSA-372790	0.439984	0.746978	1.05693	0.867759	NPSR1;NPB;P2RY10;CXCL8;IRS1;AVPR2;IHH;GPR31;HTR6;CYSLTR2;NPW;CNR1;PNOC;CCR9;OXER1;PRLHR;FYN;CCL19;PRLH;INSL5
PKB-mediated events Homo sapiens R-HSA-109703	0.447303	0.755139	1.7211	1.38466	PRKAG3
Transcriptional activation of mitochondrial biogenesis Homo sapiens R-HSA-2151201	0.447303	0.755139	1.7211	1.38466	MED1
Cell Cycle Homo sapiens R-HSA-1640170	0.452989	0.758233	1.08565	0.85971	SUN2;UBE2V2;MDM2;RBBP8;CDCA8;MCM4;TUBB4B;CDC25C;NINL
Signaling by Rho GTPases Homo sapiens R-HSA-194315	0.454101	0.758233	1.1164	0.881327	ARHGAP20;NOXA1;KIF14;CDCA8;NCKAP1L;CDC25C
Neuronal System Homo sapiens R-HSA-112316	0.454744	0.758233	1.1345	0.894012	CACNG8;SLC6A13;MDM2;CACNA2D2;PPFIA3
Intraflagellar transport Homo sapiens R-HSA-5620924	0.455444	0.758233	1.67799	1.31971	TCTEX1D1
Pre-NOTCH Transcription and Translation Homo sapiens R-HSA-1912408	0.455444	0.758233	1.67799	1.31971	NOTCH2
Degradation of the extracellular matrix Homo sapiens R-HSA-1474228	0.463294	0.758972	1.29096	0.99326	MMP13;CD44
EPHB-mediated forward signaling Homo sapiens R-HSA-3928662	0.463466	0.758972	1.63698	1.25887	FYN
Retinoid metabolism and transport Homo sapiens R-HSA-975634	0.463466	0.758972	1.63698	1.25887	TTR
BMAL1:CLOCK,NPAS2 activates circadian gene expression Homo sapiens R-HSA-1368108	0.463466	0.758972	1.63698	1.25887	MED1
Activation of gene expression by SREBF (SREBP) Homo sapiens R-HSA-2426168	0.463466	0.758972	1.63698	1.25887	MED1
Homologous DNA Pairing and Strand Exchange Homo sapiens R-HSA-5693579	0.463466	0.758972	1.63698	1.25887	RBBP8
G2/M Transition Homo sapiens R-HSA-69275	0.468803	0.76154	1.18472	0.89751	CDC25C;TUBB4B;NINL
Vasopressin regulates renal water homeostasis via Aquaporins Homo sapiens R-HSA-432040	0.471369	0.76154	1.59792	1.20182	AVPR2
Amine ligand-binding receptors Homo sapiens R-HSA-375280	0.471369	0.76154	1.59792	1.20182	HTR6
TP53 Regulates Transcription of Cell Death Genes Homo sapiens R-HSA-5633008	0.471369	0.76154	1.59792	1.20182	NDRG1
Formation of Incision Complex in GG-NER Homo sapiens R-HSA-5696395	0.471369	0.76154	1.59792	1.20182	UBE2V2
Mitotic G2-G2/M phases Homo sapiens R-HSA-453274	0.476338	0.763855	1.17082	0.868313	CDC25C;TUBB4B;NINL
Inositol phosphate metabolism Homo sapiens R-HSA-1483249	0.479157	0.763855	1.56068	1.14823	INPPL1
SUMOylation of DNA replication proteins Homo sapiens R-HSA-4615885	0.479157	0.763855	1.56068	1.14823	CDCA8
Transcriptional activity of SMAD2/SMAD3:SMAD4 heterotrimer Homo sapiens R-HSA-2173793	0.479157	0.763855	1.56068	1.14823	CDK8
Interleukin-1 signaling Homo sapiens R-HSA-446652	0.479157	0.763855	1.56068	1.14823	RIPK2
Golgi-to-ER retrograde transport Homo sapiens R-HSA-8856688	0.482546	0.767223	1.2429	0.905673	KIFC2;KIF1A
Diseases of metabolism Homo sapiens R-HSA-5668914	0.48683	0.76996	1.52513	1.09785	FDXR
Signaling by ERBB2 Homo sapiens R-HSA-1227986	0.48683	0.76996	1.52513	1.09785	FYN
HDR through Homologous Recombination (HR) or Single Strand Annealing (SSA) Homo sapiens R-HSA-5693567	0.492012	0.776113	1.22017	0.865412	UBE2V2;RBBP8
Post-translational protein modification Homo sapiens R-HSA-597592	0.500418	0.785432	1.04652	0.724522	B3GNT8;F10;TBC1D20;DAG1;MDM2;CDCA8;NUDT14;ST3GAL2
NOTCH1 Intracellular Domain Regulates Transcription Homo sapiens R-HSA-2122947	0.50184	0.785432	1.45867	1.00572	CDK8
Nucleotide-binding domain, leucine rich repeat containing receptor (NLR) signaling pathways Homo sapiens R-HSA-168643	0.50184	0.785432	1.45867	1.00572	RIPK2
EPH-ephrin mediated repulsion of cells Homo sapiens R-HSA-3928665	0.509181	0.792791	1.42757	0.963539	FYN
TP53 Regulates Transcription of Cell Cycle Genes Homo sapiens R-HSA-6791312	0.509181	0.792791	1.42757	0.963539	CDC25C
FCGR activation Homo sapiens R-HSA-2029481	0.516413	0.80094	1.39775	0.923703	FYN
Signaling by Interleukins Homo sapiens R-HSA-449147	0.517623	0.80094	1.04275	0.686656	TEC;RIPK2;IRS1;INPPL1;IL16;FYN
Homology Directed Repair Homo sapiens R-HSA-5693538	0.519745	0.80094	1.15671	0.75697	UBE2V2;RBBP8
TCR signaling Homo sapiens R-HSA-202403	0.519745	0.80094	1.15671	0.75697	ENAH;RIPK2
Chondroitin sulfate/dermatan sulfate metabolism Homo sapiens R-HSA-1793185	0.523539	0.801173	1.36916	0.886042	CHSY3
Fcgamma receptor (FCGR) dependent phagocytosis Homo sapiens R-HSA-2029480	0.528763	0.801173	1.13699	0.724505	NCKAP1L;FYN
Signaling by VEGF Homo sapiens R-HSA-194138	0.529988	0.801173	1.03822	0.659168	IRS1;PXN;NCKAP1L;FYN;PGF
Aquaporin-mediated transport Homo sapiens R-HSA-445717	0.530561	0.801173	1.34171	0.850402	AVPR2
Apoptotic execution phase Homo sapiens R-HSA-75153	0.530561	0.801173	1.34171	0.850402	DSG1
mRNA 3'-end processing Homo sapiens R-HSA-72187	0.530561	0.801173	1.34171	0.850402	FYTTD1
Post-Elongation Processing of Intron-Containing pre-mRNA Homo sapiens R-HSA-112296	0.530561	0.801173	1.34171	0.850402	FYTTD1
Nuclear Receptor transcription pathway Homo sapiens R-HSA-383280	0.530561	0.801173	1.34171	0.850402	MED1
G alpha (q) signalling events Homo sapiens R-HSA-416476	0.534714	0.802686	1.0703	0.670033	NPSR1;P2RY10;CYSLTR2
Interleukin-3, 5 and GM-CSF signaling Homo sapiens R-HSA-512988	0.536356	0.802686	1.04382	0.650256	TEC;IRS1;INPPL1;FYN
Nonhomologous End-Joining (NHEJ) Homo sapiens R-HSA-5693571	0.537479	0.802686	1.31533	0.816644	UBE2V2
Signaling by NOTCH Homo sapiens R-HSA-157118	0.537666	0.802686	1.11792	0.693692	NOTCH2;CDK8
Downstream signaling events of B Cell Receptor (BCR) Homo sapiens R-HSA-1168372	0.53824	0.802686	1.06458	0.659456	IRS1;MDM2;FYN
C-type lectin receptors (CLRs) Homo sapiens R-HSA-5621481	0.542073	0.803739	1.10863	0.678872	NFATC2;FYN
GPVI-mediated activation cascade Homo sapiens R-HSA-114604	0.544296	0.803739	1.28997	0.784641	FYN
XBP1(S) activates chaperone genes Homo sapiens R-HSA-381038	0.544296	0.803739	1.28997	0.784641	ACADVL
Arachidonic acid metabolism Homo sapiens R-HSA-2142753	0.544296	0.803739	1.28997	0.784641	CYP1B1
Heparan sulfate/heparin (HS-GAG) metabolism Homo sapiens R-HSA-1638091	0.551012	0.807704	1.26557	0.754276	HS3ST1
Meiotic recombination Homo sapiens R-HSA-912446	0.551012	0.807704	1.26557	0.754276	RBBP8
Stabilization of p53 Homo sapiens R-HSA-69541	0.551012	0.807704	1.26557	0.754276	MDM2
IRE1alpha activates chaperones Homo sapiens R-HSA-381070	0.55763	0.813437	1.24207	0.725441	ACADVL
Regulation of cholesterol biosynthesis by SREBP (SREBF) Homo sapiens R-HSA-1655829	0.55763	0.813437	1.24207	0.725441	MED1
Hemostasis Homo sapiens R-HSA-109582	0.566161	0.814528	0.985294	0.560512	KIFC2;F10;HMG20B;FYN;KIF1A;F11R;CD44;PRKG1
Meiotic synapsis Homo sapiens R-HSA-1221632	0.570576	0.814528	1.19759	0.671976	SUN2
Constitutive Signaling by NOTCH1 HD+PEST Domain Mutants Homo sapiens R-HSA-2894862	0.570576	0.814528	1.19759	0.671976	CDK8
Signaling by NOTCH1 in Cancer Homo sapiens R-HSA-2644603	0.570576	0.814528	1.19759	0.671976	CDK8
Signaling by NOTCH1 PEST Domain Mutants in Cancer Homo sapiens R-HSA-2644602	0.570576	0.814528	1.19759	0.671976	CDK8
Constitutive Signaling by NOTCH1 PEST Domain Mutants Homo sapiens R-HSA-2644606	0.570576	0.814528	1.19759	0.671976	CDK8
Signaling by NOTCH1 HD+PEST Domain Mutants in Cancer Homo sapiens R-HSA-2894858	0.570576	0.814528	1.19759	0.671976	CDK8
Pre-NOTCH Expression and Processing Homo sapiens R-HSA-1912422	0.570576	0.814528	1.19759	0.671976	NOTCH2
Hh mutants abrogate ligand secretion Homo sapiens R-HSA-5387390	0.570576	0.814528	1.19759	0.671976	IHH
rRNA modification in the nucleus Homo sapiens R-HSA-6790901	0.576907	0.821613	1.17652	0.647172	DDX47
Membrane Trafficking Homo sapiens R-HSA-199991	0.585134	0.821725	0.970813	0.520273	KIFC2;TBC1D20;AP1G2;EXOC4;KIF1A;PRKAG3
GPCR downstream signaling Homo sapiens R-HSA-388396	0.587225	0.821725	0.966821	0.514684	NPSR1;NPB;P2RY10;CXCL8;AVPR2;HTR6;CYSLTR2;NPW;CNR1;PNOC;CCR9;OXER1;CCL19;INSL5
PI Metabolism Homo sapiens R-HSA-1483255	0.58929	0.821725	1.13652	0.601033	INPPL1
Cleavage of Growing Transcript in the Termination Region Homo sapiens R-HSA-109688	0.58929	0.821725	1.13652	0.601033	FYTTD1
RNA Polymerase II Transcription Termination Homo sapiens R-HSA-73856	0.58929	0.821725	1.13652	0.601033	FYTTD1
Post-Elongation Processing of the Transcript Homo sapiens R-HSA-76044	0.58929	0.821725	1.13652	0.601033	FYTTD1
RHO GTPases activate PKNs Homo sapiens R-HSA-5625740	0.58929	0.821725	1.13652	0.601033	CDC25C
HDACs deacetylate histones Homo sapiens R-HSA-3214815	0.58929	0.821725	1.13652	0.601033	HMG20B
MAP kinase activation in TLR cascade Homo sapiens R-HSA-450294	0.58929	0.821725	1.13652	0.601033	RIPK2
Cardiac conduction Homo sapiens R-HSA-5576891	0.592672	0.824528	1.00798	0.527289	CACNG8;CACNA2D2
Ca2+ pathway Homo sapiens R-HSA-4086398	0.595346	0.826334	1.11752	0.579561	PRKG1
Gap-filling DNA repair synthesis and ligation in TC-NER Homo sapiens R-HSA-6782210	0.601312	0.831257	1.09914	0.55907	ERCC8
Circadian Clock Homo sapiens R-HSA-400253	0.607191	0.831257	1.08136	0.539503	MED1
Dual incision in TC-NER Homo sapiens R-HSA-6782135	0.607191	0.831257	1.08136	0.539503	ERCC8
Signaling by FGFR in disease Homo sapiens R-HSA-1226099	0.607191	0.831257	1.08136	0.539503	MYO18A
p53-Dependent G1/S DNA damage checkpoint Homo sapiens R-HSA-69580	0.607191	0.831257	1.08136	0.539503	MDM2
p53-Dependent G1 DNA Damage Response Homo sapiens R-HSA-69563	0.607191	0.831257	1.08136	0.539503	MDM2
HDR through Homologous Recombination (HRR) Homo sapiens R-HSA-5685942	0.612984	0.835381	1.06414	0.520809	RBBP8
Hedgehog ligand biogenesis Homo sapiens R-HSA-5358346	0.612984	0.835381	1.06414	0.520809	IHH
G1/S DNA Damage Checkpoints Homo sapiens R-HSA-69615	0.618691	0.841252	1.04746	0.502938	MDM2
Neurotransmitter Receptor Binding And Downstream Transmission In The Postsynaptic Cell Homo sapiens R-HSA-112314	0.620213	0.841418	0.957241	0.457266	CACNG8;MDM2
Cytosolic sensors of pathogen-associated DNA Homo sapiens R-HSA-1834949	0.624315	0.844962	1.03129	0.485844	TRIM56
Semaphorin interactions Homo sapiens R-HSA-373755	0.629855	0.844962	1.01562	0.469484	FYN
Macroautophagy Homo sapiens R-HSA-1632852	0.629855	0.844962	1.01562	0.469484	PRKAG3
Assembly of the pre-replicative complex Homo sapiens R-HSA-68867	0.629855	0.844962	1.01562	0.469484	MCM4
Signaling by PTK6 Homo sapiens R-HSA-8848021	0.629855	0.844962	1.01562	0.469484	PXN
COPII (Coat Protein 2) Mediated Vesicle Transport Homo sapiens R-HSA-204005	0.635315	0.846326	1.00041	0.45382	TBC1D20
Transport of Mature mRNA derived from an Intron-Containing Transcript Homo sapiens R-HSA-159236	0.635315	0.846326	1.00041	0.45382	FYTTD1
Amyloid fiber formation Homo sapiens R-HSA-977225	0.635315	0.846326	1.00041	0.45382	TTR
HIV Infection Homo sapiens R-HSA-162906	0.636505	0.846326	0.917337	0.41442	PSIP1;FYN;SLC25A4
Metabolism of vitamins and cofactors Homo sapiens R-HSA-196854	0.642663	0.849546	0.917621	0.405712	TTR;GC
trans-Golgi Network Vesicle Budding Homo sapiens R-HSA-199992	0.645994	0.849546	0.971311	0.424429	AP1G2
Clathrin derived vesicle budding Homo sapiens R-HSA-421837	0.645994	0.849546	0.971311	0.424429	AP1G2
Switching of origins to a post-replicative state Homo sapiens R-HSA-69052	0.645994	0.849546	0.971311	0.424429	MCM4
Orc1 removal from chromatin Homo sapiens R-HSA-68949	0.645994	0.849546	0.971311	0.424429	MCM4
Generic Transcription Pathway Homo sapiens R-HSA-212436	0.651847	0.853838	0.917382	0.392589	NOTCH2;MED1;CDK8;MDM2;RBBP8;COX6A1;CDC25C;NDRG1;PRKAG3;ZNF212;ZNF750
Costimulation by the CD28 family Homo sapiens R-HSA-388841	0.656362	0.853838	0.943854	0.397404	FYN
Signaling by NOTCH1 Homo sapiens R-HSA-1980143	0.656362	0.853838	0.943854	0.397404	CDK8
Removal of licensing factors from origins Homo sapiens R-HSA-69300	0.656362	0.853838	0.943854	0.397404	MCM4
TRAF6 Mediated Induction of proinflammatory cytokines Homo sapiens R-HSA-168180	0.656362	0.853838	0.943854	0.397404	RIPK2
Sphingolipid metabolism Homo sapiens R-HSA-428157	0.666426	0.863195	0.917902	0.372508	FA2H
Transport of Mature Transcript to Cytoplasm Homo sapiens R-HSA-72202	0.666426	0.863195	0.917902	0.372508	FYTTD1
Regulation of DNA replication Homo sapiens R-HSA-69304	0.671348	0.867699	0.905452	0.360793	MCM4
Senescence-Associated Secretory Phenotype (SASP) Homo sapiens R-HSA-2559582	0.680976	0.878254	0.881534	0.338711	CXCL8
Cellular Senescence Homo sapiens R-HSA-2559583	0.687701	0.884886	0.842035	0.315259	CXCL8;MDM2
Fc epsilon receptor (FCERI) signaling Homo sapiens R-HSA-2454202	0.692674	0.884886	0.856889	0.314646	TEC;IRS1;MDM2;NFATC2;FYN
Regulation of HSF1-mediated heat shock response Homo sapiens R-HSA-3371453	0.694892	0.884886	0.847928	0.308645	COL4A6
Gene Expression Homo sapiens R-HSA-74160	0.695044	0.884886	0.909713	0.330936	FYTTD1;NOTCH2;RPL5;MED1;DDX47;RPL34;RPS3A;COX6A1;RPL10A;CDC25C;NDRG1;PRKAG3;RPL7;RPS25;CDK8;RPL37A;MDM2;RBBP8;TSR1;CD44;ZNF212;ZNF750
VEGFA-VEGFR2 Pathway Homo sapiens R-HSA-4420097	0.69508	0.884886	0.846355	0.307844	IRS1;PXN;NCKAP1L;FYN
Peptide hormone metabolism Homo sapiens R-HSA-2980736	0.699395	0.884886	0.837287	0.299363	EXOC4
Interleukin receptor SHC signaling Homo sapiens R-HSA-912526	0.701354	0.884886	0.829173	0.294143	IRS1;INPPL1;FYN
DNA Replication Pre-Initiation Homo sapiens R-HSA-69002	0.703832	0.884886	0.826908	0.290423	MCM4
M/G1 Transition Homo sapiens R-HSA-68874	0.703832	0.884886	0.826908	0.290423	MCM4
Toll Like Receptor 10 (TLR10) Cascade Homo sapiens R-HSA-168142	0.703832	0.884886	0.826908	0.290423	RIPK2
Toll Like Receptor 5 (TLR5) Cascade Homo sapiens R-HSA-168176	0.703832	0.884886	0.826908	0.290423	RIPK2
MyD88 cascade initiated on plasma membrane Homo sapiens R-HSA-975871	0.703832	0.884886	0.826908	0.290423	RIPK2
Signaling by SCF-KIT Homo sapiens R-HSA-1433557	0.706575	0.884886	0.832957	0.289308	TEC;IRS1;MDM2;FYN
p75 NTR receptor-mediated signalling Homo sapiens R-HSA-193704	0.708204	0.884886	0.816782	0.281809	RIPK2
TRAF6 mediated induction of NFkB and MAP kinases upon TLR7/8 or 9 activation Homo sapiens R-HSA-975138	0.708204	0.884886	0.816782	0.281809	RIPK2
Class B/2 (Secretin family receptors) Homo sapiens R-HSA-373080	0.712511	0.886357	0.8069	0.273507	IHH
Metabolism of polyamines Homo sapiens R-HSA-351202	0.712511	0.886357	0.8069	0.273507	ARG1
Hedgehog 'on' state Homo sapiens R-HSA-5632684	0.716755	0.886357	0.797253	0.265503	IHH
MyD88 dependent cascade initiated on endosome Homo sapiens R-HSA-975155	0.716755	0.886357	0.797253	0.265503	RIPK2
Toll Like Receptor 7/8 (TLR7/8) Cascade Homo sapiens R-HSA-168181	0.716755	0.886357	0.797253	0.265503	RIPK2
Interleukin-2 signaling Homo sapiens R-HSA-451927	0.719257	0.887625	0.805573	0.265466	IRS1;INPPL1;FYN
Platelet homeostasis Homo sapiens R-HSA-418346	0.725056	0.892948	0.778633	0.250335	PRKG1
Respiratory electron transport Homo sapiens R-HSA-611105	0.729115	0.893892	0.769644	0.243148	COX6A1
Toll Like Receptor 9 (TLR9) Cascade Homo sapiens R-HSA-168138	0.729115	0.893892	0.769644	0.243148	RIPK2
Activation of anterior HOX genes in hindbrain development during early embryogenesis Homo sapiens R-HSA-5617472	0.733115	0.893892	0.760859	0.236211	HOXC4
Activation of HOX genes during differentiation Homo sapiens R-HSA-5619507	0.733115	0.893892	0.760859	0.236211	HOXC4
Vesicle-mediated transport Homo sapiens R-HSA-5653656	0.733259	0.893892	0.823903	0.255621	KIFC2;TBC1D20;AP1G2;EXOC4;KIF1A;PRKAG3
Asparagine N-linked glycosylation Homo sapiens R-HSA-446203	0.736319	0.895206	0.783264	0.239751	TBC1D20;NUDT14;ST3GAL2
Oxidative Stress Induced Senescence Homo sapiens R-HSA-2559580	0.740938	0.895206	0.743876	0.223042	MDM2
Intra-Golgi and retrograde Golgi-to-ER traffic Homo sapiens R-HSA-6811442	0.742266	0.895206	0.755708	0.225236	KIFC2;KIF1A
MyD88:Mal cascade initiated on plasma membrane Homo sapiens R-HSA-166058	0.744764	0.895206	0.735664	0.216791	RIPK2
Toll Like Receptor TLR1:TLR2 Cascade Homo sapiens R-HSA-168179	0.744764	0.895206	0.735664	0.216791	RIPK2
Toll Like Receptor TLR6:TLR2 Cascade Homo sapiens R-HSA-168188	0.744764	0.895206	0.735664	0.216791	RIPK2
Toll Like Receptor 2 (TLR2) Cascade Homo sapiens R-HSA-181438	0.744764	0.895206	0.735664	0.216791	RIPK2
EPH-Ephrin signaling Homo sapiens R-HSA-2682334	0.755906	0.898597	0.712076	0.199266	FYN
Chaperonin-mediated protein folding Homo sapiens R-HSA-390466	0.755906	0.898597	0.712076	0.199266	TUBB4B
SLC-mediated transmembrane transport Homo sapiens R-HSA-425407	0.757043	0.898597	0.756312	0.210508	SLC13A1;SLC6A13;SLC26A7
Cellular response to heat stress Homo sapiens R-HSA-3371556	0.759512	0.898597	0.704545	0.193806	COL4A6
Regulation of actin dynamics for phagocytic cup formation Homo sapiens R-HSA-2029482	0.763064	0.898597	0.69717	0.188524	NCKAP1L
Synthesis of DNA Homo sapiens R-HSA-69239	0.763064	0.898597	0.69717	0.188524	MCM4
MyD88-independent TLR3/TLR4 cascade Homo sapiens R-HSA-166166	0.763064	0.898597	0.69717	0.188524	RIPK2
Toll Like Receptor 3 (TLR3) Cascade Homo sapiens R-HSA-168164	0.763064	0.898597	0.69717	0.188524	RIPK2
TRIF-mediated TLR3/TLR4 signaling Homo sapiens R-HSA-937061	0.763064	0.898597	0.69717	0.188524	RIPK2
Gastrin-CREB signalling pathway via PKC and MAPK Homo sapiens R-HSA-881907	0.764197	0.898597	0.78114	0.210072	NPSR1;P2RY10;CYSLTR2;IRS1;FYN
Signaling by EGFR Homo sapiens R-HSA-177929	0.768957	0.898597	0.760586	0.199821	IRS1;PXN;MDM2;FYN
Transport of inorganic cations/anions and amino acids/oligopeptides Homo sapiens R-HSA-425393	0.770012	0.898597	0.682872	0.178468	SLC26A7
CLEC7A (Dectin-1) signaling Homo sapiens R-HSA-5607764	0.770012	0.898597	0.682872	0.178468	NFATC2
Downstream TCR signaling Homo sapiens R-HSA-202424	0.770012	0.898597	0.682872	0.178468	RIPK2
Resolution of Sister Chromatid Cohesion Homo sapiens R-HSA-2500257	0.770012	0.898597	0.682872	0.178468	CDCA8
Stimuli-sensing channels Homo sapiens R-HSA-2672351	0.77341	0.900812	0.67594	0.17368	TTYH1
Protein folding Homo sapiens R-HSA-391251	0.776757	0.902962	0.669147	0.169045	TUBB4B
Signaling by FGFR2 Homo sapiens R-HSA-5654738	0.780106	0.905104	0.747571	0.18564	IRS1;MDM2;FYN;FGFBP3
Interferon Signaling Homo sapiens R-HSA-913531	0.786122	0.905359	0.688886	0.165775	MID1;CD44
Signaling by FGFR Homo sapiens R-HSA-190236	0.78907	0.905359	0.737055	0.174609	IRS1;MDM2;FYN;FGFBP3
DNA Replication Homo sapiens R-HSA-69306	0.789662	0.905359	0.643279	0.151911	MCM4
IRS-mediated signalling Homo sapiens R-HSA-112399	0.790632	0.905359	0.712661	0.16742	IRS1;FYN;PRKAG3
Cellular responses to stress Homo sapiens R-HSA-2262752	0.790827	0.905359	0.734986	0.172484	CXCL8;COL4A6;MDM2;PRKAG3
Adaptive Immune System Homo sapiens R-HSA-1280218	0.792595	0.905359	0.794842	0.184756	CD79B;ENAH;RIPK2;IRS1;UBE2V2;MDM2;CBLB;FYN;PRKG1
Signalling by NGF Homo sapiens R-HSA-166520	0.794137	0.905359	0.748843	0.172608	RIPK2;IRS1;MDM2;FYN;PCSK5
Mitotic Prometaphase Homo sapiens R-HSA-68877	0.795833	0.905359	0.631077	0.144117	CDCA8
Insulin receptor signalling cascade Homo sapiens R-HSA-74751	0.796483	0.905359	0.705024	0.160428	IRS1;FYN;PRKAG3
IGF1R signaling cascade Homo sapiens R-HSA-2428924	0.798403	0.905359	0.702514	0.158165	IRS1;FYN;PRKAG3
Signaling by Type 1 Insulin-like Growth Factor 1 Receptor (IGF1R) Homo sapiens R-HSA-2404192	0.798403	0.905359	0.702514	0.158165	IRS1;FYN;PRKAG3
IRS-related events triggered by IGF1R Homo sapiens R-HSA-2428928	0.798403	0.905359	0.702514	0.158165	IRS1;FYN;PRKAG3
Respiratory electron transport, ATP synthesis by chemiosmotic coupling, and heat production by uncoupling proteins. Homo sapiens R-HSA-163200	0.801823	0.907525	0.619328	0.136789	COX6A1
G1/S Transition Homo sapiens R-HSA-69206	0.810482	0.913883	0.602497	0.126601	MCM4
Activated TLR4 signalling Homo sapiens R-HSA-166054	0.810482	0.913883	0.602497	0.126601	RIPK2
Cell Cycle, Mitotic Homo sapiens R-HSA-69278	0.812396	0.914326	0.728726	0.151405	CDCA8;MCM4;TUBB4B;CDC25C;NINL
RHO GTPases Activate Formins Homo sapiens R-HSA-5663220	0.816044	0.916714	0.591773	0.1203	CDCA8
Immune System Homo sapiens R-HSA-168256	0.82373	0.922269	0.821947	0.159385	TNFRSF6B;RIPK2;IRS1;INPPL1;NFATC2;CBLB;IL16;MID1;CD79B;ENAH;TEC;UBE2V2;MDM2;LTA;NCKAP1L;FYN;CD44;PRKG1;TRIM56
Rho GTPase cycle Homo sapiens R-HSA-194840	0.836711	0.922269	0.552422	0.0984838	ARHGAP20
Toll Like Receptor 4 (TLR4) Cascade Homo sapiens R-HSA-166016	0.836711	0.922269	0.552422	0.0984838	RIPK2
Signaling by Insulin receptor Homo sapiens R-HSA-74752	0.838538	0.922269	0.649284	0.114336	IRS1;FYN;PRKAG3
RNA Polymerase II Transcription Homo sapiens R-HSA-73857	0.841505	0.922269	0.543384	0.0937678	FYTTD1
S Phase Homo sapiens R-HSA-69242	0.841505	0.922269	0.543384	0.0937678	MCM4
Chromatin organization Homo sapiens R-HSA-4839726	0.847703	0.922269	0.595707	0.0984254	KDM5A;HMG20B
Chromatin modifying enzymes Homo sapiens R-HSA-3247509	0.847703	0.922269	0.595707	0.0984254	KDM5A;HMG20B
ER to Golgi Anterograde Transport Homo sapiens R-HSA-199977	0.857208	0.922269	0.513941	0.0791853	TBC1D20
GRB2 events in EGFR signaling Homo sapiens R-HSA-179812	0.862767	0.922269	0.572432	0.0844968	IRS1;FYN
SHC1 events in EGFR signaling Homo sapiens R-HSA-180336	0.862767	0.922269	0.572432	0.0844968	IRS1;FYN
SOS-mediated signalling Homo sapiens R-HSA-112412	0.862767	0.922269	0.572432	0.0844968	IRS1;FYN
SHC1 events in ERBB4 signaling Homo sapiens R-HSA-1250347	0.862767	0.922269	0.572432	0.0844968	IRS1;FYN
RAF/MAP kinase cascade Homo sapiens R-HSA-5673001	0.862767	0.922269	0.572432	0.0844968	IRS1;FYN
FRS-mediated FGFR2 signaling Homo sapiens R-HSA-5654700	0.864354	0.922269	0.569957	0.0830839	IRS1;FYN
FRS-mediated FGFR4 signaling Homo sapiens R-HSA-5654712	0.864354	0.922269	0.569957	0.0830839	IRS1;FYN
FRS-mediated FGFR3 signaling Homo sapiens R-HSA-5654706	0.864354	0.922269	0.569957	0.0830839	IRS1;FYN
FRS-mediated FGFR1 signaling Homo sapiens R-HSA-5654693	0.864354	0.922269	0.569957	0.0830839	IRS1;FYN
Downstream signaling of activated FGFR2 Homo sapiens R-HSA-5654696	0.864968	0.922269	0.612864	0.0889036	IRS1;MDM2;FYN
Downstream signaling of activated FGFR4 Homo sapiens R-HSA-5654716	0.864968	0.922269	0.612864	0.0889036	IRS1;MDM2;FYN
Downstream signaling of activated FGFR3 Homo sapiens R-HSA-5654708	0.864968	0.922269	0.612864	0.0889036	IRS1;MDM2;FYN
Signaling by ERBB4 Homo sapiens R-HSA-1236394	0.866319	0.922269	0.610959	0.0876739	IRS1;MDM2;FYN
Signaling by Hedgehog Homo sapiens R-HSA-5358351	0.867465	0.922269	0.494779	0.0703477	IHH
Mitotic G1-G1/S phases Homo sapiens R-HSA-453279	0.867465	0.922269	0.494779	0.0703477	MCM4
Signaling by FGFR4 Homo sapiens R-HSA-5654743	0.868985	0.922269	0.607182	0.0852665	IRS1;MDM2;FYN
Downstream signaling of activated FGFR1 Homo sapiens R-HSA-5654687	0.868985	0.922269	0.607182	0.0852665	IRS1;MDM2;FYN
ARMS-mediated activation Homo sapiens R-HSA-170984	0.869015	0.922269	0.562655	0.0789937	IRS1;FYN
Signalling to p38 via RIT and RIN Homo sapiens R-HSA-187706	0.869015	0.922269	0.562655	0.0789937	IRS1;FYN
Signaling by FGFR3 Homo sapiens R-HSA-5654741	0.8703	0.922269	0.605311	0.0840883	IRS1;MDM2;FYN
Frs2-mediated activation Homo sapiens R-HSA-170968	0.870536	0.922269	0.560262	0.0776781	IRS1;FYN
MAPK1/MAPK3 signaling Homo sapiens R-HSA-5684996	0.872041	0.922269	0.55789	0.0763858	IRS1;FYN
Prolonged ERK activation events Homo sapiens R-HSA-169893	0.873529	0.922269	0.555537	0.0751162	IRS1;FYN
Signaling by FGFR1 Homo sapiens R-HSA-5654736	0.874176	0.922269	0.599765	0.0806525	IRS1;MDM2;FYN
Signaling by Leptin Homo sapiens R-HSA-2586552	0.875002	0.922269	0.553203	0.0738688	IRS1;FYN
Toll-Like Receptors Cascades Homo sapiens R-HSA-168898	0.875139	0.922269	0.480443	0.0640776	RIPK2
HIV Life Cycle Homo sapiens R-HSA-162587	0.876988	0.922269	0.476987	0.0626103	PSIP1
Signalling to RAS Homo sapiens R-HSA-167044	0.879325	0.922269	0.546317	0.0702565	IRS1;FYN
Downstream signal transduction Homo sapiens R-HSA-186763	0.880409	0.922269	0.59074	0.0752415	IRS1;MDM2;FYN
VEGFR2 mediated cell proliferation Homo sapiens R-HSA-5218921	0.882131	0.922269	0.54182	0.0679522	IRS1;FYN
Beta-catenin independent WNT signaling Homo sapiens R-HSA-3858494	0.882371	0.922269	0.466909	0.0584302	PRKG1
DAP12 signaling Homo sapiens R-HSA-2424491	0.884017	0.922386	0.585452	0.072174	IRS1;MDM2;FYN
Signalling to ERKs Homo sapiens R-HSA-187687	0.888884	0.925856	0.53089	0.062533	IRS1;FYN
Developmental Biology Homo sapiens R-HSA-1266738	0.895587	0.930242	0.680533	0.0750462	ENAH;MED1;CDK8;CACNG8;IRS1;HOXC4;FYN;ROBO1
The citric acid (TCA) cycle and respiratory electron transport Homo sapiens R-HSA-1428517	0.897152	0.930242	0.439061	0.0476514	COX6A1
Antigen processing: Ubiquitination & Proteasome degradation Homo sapiens R-HSA-983168	0.897738	0.930242	0.5163	0.0556972	UBE2V2;CBLB
DAP12 interactions Homo sapiens R-HSA-2172127	0.90064	0.931643	0.56035	0.0586404	IRS1;MDM2;FYN
NCAM signaling for neurite out-growth Homo sapiens R-HSA-375165	0.9048	0.93315	0.504411	0.0504617	IRS1;FYN
Signaling by PDGF Homo sapiens R-HSA-186797	0.905686	0.93315	0.552446	0.0547266	IRS1;MDM2;FYN
Transport to the Golgi and subsequent modification Homo sapiens R-HSA-948021	0.910081	0.93315	0.414326	0.0390387	TBC1D20
Separation of Sister Chromatids Homo sapiens R-HSA-2467813	0.910081	0.93315	0.414326	0.0390387	CDCA8
Innate Immune System Homo sapiens R-HSA-168249	0.910524	0.93315	0.661911	0.062044	TEC;RIPK2;IRS1;MDM2;NFATC2;NCKAP1L;FYN;TRIM56
Apoptosis Homo sapiens R-HSA-109581	0.911413	0.93315	0.411747	0.0381933	DSG1
NGF signalling via TRKA from the plasma membrane Homo sapiens R-HSA-187037	0.915091	0.933942	0.537277	0.0476736	IRS1;MDM2;FYN
Programmed Cell Death Homo sapiens R-HSA-5357801	0.915294	0.933942	0.404199	0.0357756	DSG1
MAPK family signaling cascades Homo sapiens R-HSA-5683057	0.923353	0.938894	0.471777	0.0376212	IRS1;FYN
Mitotic Anaphase Homo sapiens R-HSA-68882	0.923703	0.938894	0.38761	0.0307626	CDCA8
Mitotic Metaphase and Anaphase Homo sapiens R-HSA-2555396	0.924834	0.938894	0.38535	0.0301116	CDCA8
FCERI mediated MAPK activation Homo sapiens R-HSA-2871796	0.92787	0.940387	0.463438	0.0346949	IRS1;FYN
Transmembrane transport of small molecules Homo sapiens R-HSA-382551	0.939363	0.950181	0.561535	0.0351258	SLC13A1;TTYH1;AVPR2;SLC6A13;SLC26A7
Class I MHC mediated antigen processing & presentation Homo sapiens R-HSA-983169	0.940695	0.950181	0.438605	0.0268149	UBE2V2;CBLB
Processing of Capped Intron-Containing Pre-mRNA Homo sapiens R-HSA-72203	0.943417	0.951331	0.346879	0.0202047	FYTTD1
Axon guidance Homo sapiens R-HSA-422475	0.946955	0.9533	0.518119	0.0282394	ENAH;IRS1;FYN;ROBO1
Ion channel transport Homo sapiens R-HSA-983712	0.951277	0.95605	0.329537	0.0164602	TTYH1
Platelet activation, signaling and aggregation Homo sapiens R-HSA-76002	0.976962	0.980224	0.263476	0.00614102	FYN
M Phase Homo sapiens R-HSA-68886	0.981605	0.983241	0.248482	0.00461347	CDCA8
Signaling by Wnt Homo sapiens R-HSA-195721	0.987737	0.987737	0.225349	0.00278051	PRKG1

### Sheet: Terrapene_carolina_triunguis
Node	Site	State	p_0	p_1	Terrapene_carolina_triunguis
Node3	5_8S_rRNA	0	0.99539	0.00461	1
Node3	5S_rRNA	0	0.90209	0.09791	1
Node3	ACTC1	0	0.99539	0.00461	1
Node3	ACY3	0	0.518	0.482	1
Node3	AFF3	0	0.89421	0.10579	1
Node3	AKAP4	0	0.96483	0.03517	1
Node3	ALKAL1	0	0.94177	0.05823	1
Node3	AMER3	0	0.67277	0.32723	1
Node3	ANKRD50	0	0.89421	0.10579	1
Node3	ANXA6	0	0.99539	0.00461	1
Node3	AQP2	0	0.99539	0.00461	1
Node3	ARG1	0	0.518	0.482	1
Node3	ARHGEF10	0	0.518	0.482	1
Node3	ARRB1	0	0.90209	0.09791	1
Node3	ASPH	0	0.99539	0.00461	1
Node3	B3GNT8	0	0.89421	0.10579	1
Node3	BAP1	0	0.99539	0.00461	1
Node3	BCL2L14	0	0.90209	0.09791	1
Node3	BEST4	0	0.90209	0.09791	1
Node3	BOLL	0	0.96483	0.03517	1
Node3	BRD4	0	0.90209	0.09791	1
Node3	BRICD5	0	0.94177	0.05823	1
Node3	BZW2	0	0.518	0.482	1
Node3	CAMK2N1	0	0.90209	0.09791	1
Node3	CAMK2N2	0	0.90209	0.09791	1
Node3	CAMSAP3	0	0.90209	0.09791	1
Node3	CAPN1	0	0.99539	0.00461	1
Node3	CCDC68	0	0.518	0.482	1
Node3	CCDC69	0	0.518	0.482	1
Node3	CCDC88A	0	0.53941	0.46059	1
Node3	CD22	0	0.96483	0.03517	1
Node3	CDC20B	0	0.67277	0.32723	1
Node3	CDC42BPG	0	0.53941	0.46059	1
Node3	CEBPD	0	0.94177	0.05823	1
Node3	CELA1	0	0.90209	0.09791	1
Node3	CGN	0	0.89421	0.10579	1
Node3	CGNL1	0	0.89421	0.10579	1
Node3	CHN1	0	0.67277	0.32723	1
Node3	CHST11	0	0.94177	0.05823	1
Node3	CHST14	0	0.99539	0.00461	1
Node3	CLDN15	0	0.89421	0.10579	1
Node3	CLIP4	0	0.89421	0.10579	1
Node3	CNGB1	0	0.518	0.482	1
Node3	CNGB3	0	0.518	0.482	1
Node3	CNIH1	0	0.67277	0.32723	1
Node3	COL26A1	0	0.99539	0.00461	1
Node3	COL4A6	0	0.518	0.482	1
Node3	CORO1B	0	0.99539	0.00461	1
Node3	CUTA	0	0.89421	0.10579	1
Node3	CXXC4	0	0.53941	0.46059	1
Node3	CXXC5	0	0.53941	0.46059	1
Node3	CYP1B1	0	0.518	0.482	1
Node3	DDX60	0	0.89421	0.10579	1
Node3	DENND2B	0	0.518	0.482	1
Node3	DERL2	0	0.94177	0.05823	1
Node3	DOP1A	0	0.518	0.482	1
Node3	DPH6	0	0.67277	0.32723	1
Node3	DSTYK	0	0.99539	0.00461	1
Node3	DTNA	0	0.518	0.482	1
Node3	EEF1G	0	0.99539	0.00461	1
Node3	EFCC1	0	0.94177	0.05823	1
Node3	EFS	0	0.89421	0.10579	1
Node3	EPCAM	0	0.67277	0.32723	1
Node3	EXOC3L4	0	0.89421	0.10579	1
Node3	EXOC6B	0	0.518	0.482	1
Node3	EXT1	0	0.99539	0.00461	1
Node3	FAM187A	0	0.518	0.482	1
Node3	FAM20A	0	0.518	0.482	1
Node3	FAM221B	0	0.90209	0.09791	1
Node3	FGFR4	0	0.99539	0.00461	1
Node3	FOXE1	0	0.90209	0.09791	1
Node3	FOXL2	0	0.96483	0.03517	1
Node3	FOXP2	0	0.99539	0.00461	1
Node3	FUNDC1	0	0.99539	0.00461	1
Node3	FYN	0	0.518	0.482	1
Node3	GABRB2	0	0.94177	0.05823	1
Node3	GAL3ST2	0	0.53941	0.46059	1
Node3	GAS1	0	0.99539	0.00461	1
Node3	GAS2	0	0.99539	0.00461	1
Node3	GLYATL3	0	0.89421	0.10579	1
Node3	GNB2	0	0.67277	0.32723	1
Node3	GOLM1	0	0.518	0.482	1
Node3	GPR152	0	0.94177	0.05823	1
Node3	GPR31	0	0.89421	0.10579	1
Node3	GPR68	0	0.53941	0.46059	1
Node3	GPT	0	0.89421	0.10579	1
Node3	GRAMD1B	0	0.90209	0.09791	1
Node3	GRM8	0	0.53941	0.46059	1
Node3	GUCA2A	0	0.89421	0.10579	1
Node3	GUCA2B	0	0.99539	0.00461	1
Node3	H2AX	0	0.90209	0.09791	1
Node3	H4C1	0	0.99539	0.00461	1
Node3	HDGFL2	0	0.96483	0.03517	1
Node3	HMG20B	0	0.89421	0.10579	1
Node3	HMGN1	0	0.94177	0.05823	1
Node3	HPSE2	0	0.90209	0.09791	1
Node3	HS3ST1	0	0.518	0.482	1
Node3	HTR1D	0	0.96483	0.03517	1
Node3	HTR3A	0	0.99539	0.00461	1
Node3	HYAL2	0	0.518	0.482	1
Node3	IER5L	0	0.94177	0.05823	1
Node3	IGSF11	0	0.518	0.482	1
Node3	IHH	0	0.89421	0.10579	1
Node3	INPPL1	0	0.518	0.482	1
Node3	JAKMIP1	0	0.89421	0.10579	1
Node3	JUN	0	0.99539	0.00461	1
Node3	KANK1	0	0.90209	0.09791	1
Node3	KCNC1	0	0.99539	0.00461	1
Node3	KCNK9	0	0.99539	0.00461	1
Node3	KIF21B	0	0.99539	0.00461	1
Node3	KLF13	0	0.89421	0.10579	1
Node3	LDB3	0	0.94177	0.05823	1
Node3	LIMCH1	0	0.518	0.482	1
Node3	LRCH3	0	0.53941	0.46059	1
Node3	LSM5	0	0.99539	0.00461	1
Node3	LYPD3	0	0.90209	0.09791	1
Node3	MACF1	0	0.99539	0.00461	1
Node3	MAML2	0	0.67277	0.32723	1
Node3	MAN2A2	0	0.90209	0.09791	1
Node3	MCM4	0	0.89421	0.10579	1
Node3	MDM2	0	0.89421	0.10579	1
Node3	Metazoa_SRP	0	0.90209	0.09791	1
Node3	METTL24	0	0.518	0.482	1
Node3	MIR133A1	0	0.99539	0.00461	1
Node3	MMP13	0	0.89421	0.10579	1
Node3	MPZ	0	0.518	0.482	1
Node3	MSH2	0	0.99539	0.00461	1
Node3	MSR1	0	0.94177	0.05823	1
Node3	MT4	0	0.96483	0.03517	1
Node3	MYH7B	0	0.96483	0.03517	1
Node3	MYOT	0	0.99539	0.00461	1
Node3	MYT1	0	0.99539	0.00461	1
Node3	MZT1	0	0.99539	0.00461	1
Node3	NDRG1	0	0.518	0.482	1
Node3	NEBL	0	0.99539	0.00461	1
Node3	NEK7	0	0.99539	0.00461	1
Node3	NEU3	0	0.96483	0.03517	1
Node3	NEURL1	0	0.99539	0.00461	1
Node3	NIBAN3	0	0.67277	0.32723	1
Node3	NINL	0	0.89421	0.10579	1
Node3	NOXA1	0	0.518	0.482	1
Node3	NPR2	0	0.99539	0.00461	1
Node3	NUDT14	0	0.518	0.482	1
Node3	NUDT5	0	0.518	0.482	1
Node3	OR10Q1	0	0.99539	0.00461	1
Node3	OR11L1	0	0.96483	0.03517	1
Node3	OR51E1	0	0.99539	0.00461	1
Node3	OR51E2	0	0.99539	0.00461	1
Node3	OR52M1	0	0.99539	0.00461	1
Node3	OR5AS1	0	0.96483	0.03517	1
Node3	OR5I1	0	0.99539	0.00461	1
Node3	OR5J2	0	0.99539	0.00461	1
Node3	OR6J1	0	0.99539	0.00461	1
Node3	OR6P1	0	0.99539	0.00461	1
Node3	OTX2	0	0.90209	0.09791	1
Node3	OXER1	0	0.89421	0.10579	1
Node3	PCF11	0	0.94177	0.05823	1
Node3	PERP	0	0.99539	0.00461	1
Node3	PIM1	0	0.96483	0.03517	1
Node3	PLD5	0	0.518	0.482	1
Node3	PLEKHH3	0	0.99539	0.00461	1
Node3	PLOD3	0	0.518	0.482	1
Node3	POLN	0	0.99539	0.00461	1
Node3	PPDPF	0	0.53941	0.46059	1
Node3	PPDPFL	0	0.53941	0.46059	1
Node3	PRKAR1A	0	0.99539	0.00461	1
Node3	PRLHR	0	0.89421	0.10579	1
Node3	PRMT1	0	0.99539	0.00461	1
Node3	PROC	0	0.90209	0.09791	1
Node3	PROZ	0	0.90209	0.09791	1
Node3	PRR12	0	0.90209	0.09791	1
Node3	PTPN4	0	0.89421	0.10579	1
Node3	QSER1	0	0.90209	0.09791	1
Node3	RAB10	0	0.99539	0.00461	1
Node3	RAB11A	0	0.94177	0.05823	1
Node3	RALGPS1	0	0.90209	0.09791	1
Node3	RAPGEF5	0	0.99539	0.00461	1
Node3	RDH16	0	0.99539	0.00461	1
Node3	RIMS2	0	0.99539	0.00461	1
Node3	RIT2	0	0.99539	0.00461	1
Node3	RNase_MRP	0	0.99539	0.00461	1
Node3	RNASE4	0	0.89421	0.10579	1
Node3	ROBO1	0	0.89421	0.10579	1
Node3	RPGRIP1	0	0.518	0.482	1
Node3	RPL17-C18orf32	0	0.90209	0.09791	1
Node3	RPL31	0	0.99539	0.00461	1
Node3	RPL7	0	0.518	0.482	1
Node3	RPLP0	0	0.99539	0.00461	1
Node3	RPS12	0	0.99539	0.00461	1
Node3	RPS19	0	0.94177	0.05823	1
Node3	RPS27	0	0.99539	0.00461	1
Node3	RPS3A	0	0.89421	0.10579	1
Node3	RUNDC3A	0	0.99539	0.00461	1
Node3	SAPCD2	0	0.99539	0.00461	1
Node3	SCAF4	0	0.96483	0.03517	1
Node3	SCAF8	0	0.53941	0.46059	1
Node3	SEC61G	0	0.99539	0.00461	1
Node3	SEC62	0	0.99539	0.00461	1
Node3	SEMA7A	0	0.94177	0.05823	1
Node3	SFI1	0	0.90209	0.09791	1
Node3	SH3RF1	0	0.99539	0.00461	1
Node3	SHANK3	0	0.89421	0.10579	1
Node3	SLC12A5	0	0.99539	0.00461	1
Node3	SLC22A6	0	0.99539	0.00461	1
Node3	SLC23A3	0	0.89421	0.10579	1
Node3	SLC2A1	0	0.99539	0.00461	1
Node3	SLC30A2	0	0.99539	0.00461	1
Node3	SLC39A10	0	0.99539	0.00461	1
Node3	SLC39A13	0	0.90209	0.09791	1
Node3	SLC44A2	0	0.99539	0.00461	1
Node3	SLC7A5	0	0.99539	0.00461	1
Node3	SNORA5C	0	0.90209	0.09791	1
Node3	SNORA71	0	0.90209	0.09791	1
Node3	SNORA73	0	0.90209	0.09791	1
Node3	SNORA74	0	0.99539	0.00461	1
Node3	SNORD15	0	0.90209	0.09791	1
Node3	SNORD21	0	0.99539	0.00461	1
Node3	SNORD24	0	0.90209	0.09791	1
Node3	SNORD33	0	0.90209	0.09791	1
Node3	SNORD79	0	0.99539	0.00461	1
Node3	SOWAHA	0	0.90209	0.09791	1
Node3	SPAG1	0	0.518	0.482	1
Node3	SPAST	0	0.99539	0.00461	1
Node3	SPATA6L	0	0.99539	0.00461	1
Node3	SPTY2D1	0	0.67277	0.32723	1
Node3	SUB1	0	0.99539	0.00461	1
Node3	SYNE2	0	0.99539	0.00461	1
Node3	SYNPO	0	0.518	0.482	1
Node3	SZT2	0	0.99539	0.00461	1
Node3	TAFA4	0	0.99539	0.00461	1
Node3	TBC1D9B	0	0.99539	0.00461	1
Node3	TCTN1	0	0.53941	0.46059	1
Node3	TFF2	0	0.99539	0.00461	1
Node3	TGIF1	0	0.94177	0.05823	1
Node3	TMEM102	0	0.96483	0.03517	1
Node3	TMEM135	0	0.99539	0.00461	1
Node3	TNFRSF6B	0	0.89421	0.10579	1
Node3	TRAFD1	0	0.53941	0.46059	1
Node3	TRIM63	0	0.94177	0.05823	1
Node3	TSC22D3	0	0.99539	0.00461	1
Node3	TSPO	0	0.518	0.482	1
Node3	TSR1	0	0.518	0.482	1
Node3	TUBA3E	0	0.99539	0.00461	1
Node3	TUBB3	0	0.99539	0.00461	1
Node3	U1	0	0.90209	0.09791	1
Node3	U2	0	0.90209	0.09791	1
Node3	U3	0	0.90209	0.09791	1
Node3	U4	0	0.90209	0.09791	1
Node3	U5	0	0.90209	0.09791	1
Node3	U6	0	0.90209	0.09791	1
Node3	U7	0	0.99539	0.00461	1
Node3	UBXN1	0	0.67277	0.32723	1
Node3	USP5	0	0.96483	0.03517	1
Node3	VAMP3	0	0.99539	0.00461	1
Node3	Vault	0	0.99539	0.00461	1
Node3	VKORC1L1	0	0.99539	0.00461	1
Node3	VTCN1	0	0.99539	0.00461	1
Node3	WWC2	0	0.518	0.482	1
Node3	WWP1	0	0.96483	0.03517	1
Node3	XIRP2	0	0.96483	0.03517	1
Node3	Y_RNA	0	0.90209	0.09791	1
Node3	YPEL1	0	0.89421	0.10579	1
Node3	ZBED6CL	0	0.99539	0.00461	1
Node3	ZIC3	0	0.99539	0.00461	1
Node3	ZMYND19	0	0.518	0.482	1
Node3	A3GALT2	0	0.99656	0.00344	0
Node3	ABCD1	0	0.99418	0.00582	0
Node3	ABHD4	0	0.98982	0.01018	0
Node3	ABI3BP	0	0.91897	0.08103	0
Node3	ABO	0	0.98982	0.01018	0
Node3	ACADVL	0	0.91897	0.08103	0
Node3	ACAP1	0	0.99656	0.00344	0
Node3	ACRBP	0	0.98891	0.01109	0
Node3	ADAM9	0	0.99418	0.00582	0
Node3	ADAMTS2	0	0.99418	0.00582	0
Node3	ADPRHL1	0	0.98891	0.01109	0
Node3	AFF2	0	0.91897	0.08103	0
Node3	AGPAT1	0	0.98891	0.01109	0
Node3	AGPAT2	0	0.98891	0.01109	0
Node3	AGRP	0	0.84436	0.15564	0
Node3	AHNAK	0	0.99656	0.00344	0
Node3	AHRR	0	0.98891	0.01109	0
Node3	AK1	0	0.84436	0.15564	0
Node3	AK7	0	0.99418	0.00582	0
Node3	AK9	0	0.99656	0.00344	0
Node3	AKAP13	0	0.99418	0.00582	0
Node3	ALDH18A1	0	0.99656	0.00344	0
Node3	ALOXE3	0	0.98982	0.01018	0
Node3	AMPH	0	0.91897	0.08103	0
Node3	ANGPTL1	0	0.79207	0.20793	0
Node3	ANKDD1A	0	0.91897	0.08103	0
Node3	ANKDD1B	0	0.91897	0.08103	0
Node3	ANKRD33	0	0.99656	0.00344	0
Node3	ANKRD33B	0	0.91897	0.08103	0
Node3	ANKRD40CL	0	0.99656	0.00344	0
Node3	ANTXR1	0	0.84436	0.15564	0
Node3	AP1G2	0	0.98891	0.01109	0
Node3	APBB1	0	0.79207	0.20793	0
Node3	APP	0	0.84436	0.15564	0
Node3	AQP4	0	0.98982	0.01018	0
Node3	ARHGAP20	0	0.91897	0.08103	0
Node3	ARHGAP32	0	0.99418	0.00582	0
Node3	ARHGAP9	0	0.98982	0.01018	0
Node3	ARX	0	0.91897	0.08103	0
Node3	ASB9	0	0.99656	0.00344	0
Node3	ASH1L	0	0.98891	0.01109	0
Node3	ATF7IP2	0	0.99656	0.00344	0
Node3	ATOH1	0	0.86991	0.13009	0
Node3	ATP2B1	0	0.84436	0.15564	0
Node3	ATP2B4	0	0.99418	0.00582	0
Node3	ATP9B	0	0.99418	0.00582	0
Node3	AVPR2	0	0.86991	0.13009	0
Node3	B4GALNT1	0	0.84436	0.15564	0
Node3	BBOF1	0	0.92514	0.07486	0
Node3	BCAP29	0	0.99418	0.00582	0
Node3	BCAP31	0	0.99418	0.00582	0
Node3	BCAT1	0	0.84436	0.15564	0
Node3	BCAT2	0	0.84436	0.15564	0
Node3	BCL2L12	0	0.98982	0.01018	0
Node3	BFAR	0	0.98891	0.01109	0
Node3	BGN	0	0.98982	0.01018	0
Node3	BLVRB	0	0.79207	0.20793	0
Node3	BMP2K	0	0.98891	0.01109	0
Node3	BMT2	0	0.98891	0.01109	0
Node3	BORCS6	0	0.98982	0.01018	0
Node3	BPIFB3	0	0.98891	0.01109	0
Node3	BPIFB4	0	0.99656	0.00344	0
Node3	BPIFC	0	0.99656	0.00344	0
Node3	BRSK2	0	0.98982	0.01018	0
Node3	C11orf16	0	0.98982	0.01018	0
Node3	C1QL2	0	0.98982	0.01018	0
Node3	C1QL4	0	0.99418	0.00582	0
Node3	C3AR1	0	0.95594	0.04406	0
Node3	CACNA2D2	0	0.98891	0.01109	0
Node3	CACNG8	0	0.86991	0.13009	0
Node3	CALHM6	0	0.99418	0.00582	0
Node3	CARNS1	0	0.99656	0.00344	0
Node3	CBL	0	0.98982	0.01018	0
Node3	CBLB	0	0.98891	0.01109	0
Node3	CCDC113	0	0.91897	0.08103	0
Node3	CCDC120	0	0.99418	0.00582	0
Node3	CCDC141	0	0.99656	0.00344	0
Node3	CCDC146	0	0.79207	0.20793	0
Node3	CCDC27	0	0.91897	0.08103	0
Node3	CCDC38	0	0.91897	0.08103	0
Node3	CCDC61	0	0.95594	0.04406	0
Node3	CCDC65	0	0.91897	0.08103	0
Node3	CCDC71	0	0.79207	0.20793	0
Node3	CCDC9	0	0.98891	0.01109	0
Node3	CCL16	0	0.99418	0.00582	0
Node3	CCL19	0	0.98891	0.01109	0
Node3	CCL20	0	0.99656	0.00344	0
Node3	CCR6	0	0.99656	0.00344	0
Node3	CCR9	0	0.98891	0.01109	0
Node3	CD44	0	0.79207	0.20793	0
Node3	CD79B	0	0.98891	0.01109	0
Node3	CDC25C	0	0.98891	0.01109	0
Node3	CDC42SE2	0	0.79207	0.20793	0
Node3	CDCA2	0	0.91897	0.08103	0
Node3	CDCA8	0	0.98891	0.01109	0
Node3	CDH1	0	0.84436	0.15564	0
Node3	CDH18	0	0.99656	0.00344	0
Node3	CDHR1	0	0.99418	0.00582	0
Node3	CDK8	0	0.98891	0.01109	0
Node3	CEP350	0	0.79207	0.20793	0
Node3	CFAP100	0	0.91897	0.08103	0
Node3	CFAP46	0	0.99656	0.00344	0
Node3	CFAP61	0	0.99656	0.00344	0
Node3	CGGBP1	0	0.98982	0.01018	0
Node3	CHSY3	0	0.91897	0.08103	0
Node3	CIDEB	0	0.84436	0.15564	0
Node3	CIPC	0	0.99418	0.00582	0
Node3	CLDN3	0	0.99656	0.00344	0
Node3	CLDN4	0	0.99418	0.00582	0
Node3	CLDN8	0	0.98891	0.01109	0
Node3	CNFN	0	0.98982	0.01018	0
Node3	CNNM2	0	0.99418	0.00582	0
Node3	CNR1	0	0.91897	0.08103	0
Node3	COG5	0	0.99418	0.00582	0
Node3	COL13A1	0	0.99656	0.00344	0
Node3	COL4A4	0	0.99656	0.00344	0
Node3	COL6A6	0	0.99418	0.00582	0
Node3	COPS6	0	0.91897	0.08103	0
Node3	COQ8B	0	0.99418	0.00582	0
Node3	COX6A1	0	0.79207	0.20793	0
Node3	COX7A2	0	0.86991	0.13009	0
Node3	CPEB4	0	0.99418	0.00582	0
Node3	CPLX1	0	0.92514	0.07486	0
Node3	CPSF6	0	0.99656	0.00344	0
Node3	CRB3	0	0.84436	0.15564	0
Node3	CREM	0	0.98891	0.01109	0
Node3	CRH	0	0.98982	0.01018	0
Node3	CRTC2	0	0.84436	0.15564	0
Node3	CRYGS	0	0.98891	0.01109	0
Node3	CTR9	0	0.99418	0.00582	0
Node3	CTSK	0	0.99656	0.00344	0
Node3	CTSS	0	0.98982	0.01018	0
Node3	CTXND1	0	0.98982	0.01018	0
Node3	CXCL8	0	0.98891	0.01109	0
Node3	CYP39A1	0	0.99656	0.00344	0
Node3	CYSLTR2	0	0.98891	0.01109	0
Node3	DAG1	0	0.91897	0.08103	0
Node3	DCST1	0	0.98982	0.01018	0
Node3	DDX47	0	0.98891	0.01109	0
Node3	DENND1B	0	0.79207	0.20793	0
Node3	DHX33	0	0.99418	0.00582	0
Node3	DHX35	0	0.99418	0.00582	0
Node3	DLK1	0	0.92514	0.07486	0
Node3	DLX6	0	0.99656	0.00344	0
Node3	DMGDH	0	0.99418	0.00582	0
Node3	DNAH7	0	0.98891	0.01109	0
Node3	DNAJC8	0	0.98982	0.01018	0
Node3	DNASE1L1	0	0.86991	0.13009	0
Node3	DPYD	0	0.98891	0.01109	0
Node3	DPYSL5	0	0.84436	0.15564	0
Node3	DRD4	0	0.99418	0.00582	0
Node3	DSG1	0	0.79207	0.20793	0
Node3	DUSP10	0	0.84436	0.15564	0
Node3	DUSP11	0	0.99656	0.00344	0
Node3	EFCAB5	0	0.99656	0.00344	0
Node3	EFHB	0	0.99656	0.00344	0
Node3	EMC8	0	0.86991	0.13009	0
Node3	ENAH	0	0.98891	0.01109	0
Node3	ENTPD8	0	0.99656	0.00344	0
Node3	EPPK1	0	0.98982	0.01018	0
Node3	EPS8L1	0	0.98982	0.01018	0
Node3	ERCC2	0	0.84436	0.15564	0
Node3	ERCC8	0	0.79207	0.20793	0
Node3	ERF	0	0.99418	0.00582	0
Node3	ERMN	0	0.91897	0.08103	0
Node3	ESD	0	0.98891	0.01109	0
Node3	ETNK2	0	0.91897	0.08103	0
Node3	EXOC4	0	0.98891	0.01109	0
Node3	EXOSC5	0	0.99418	0.00582	0
Node3	EXOSC6	0	0.98982	0.01018	0
Node3	EXTL3	0	0.99656	0.00344	0
Node3	F10	0	0.98891	0.01109	0
Node3	F11R	0	0.86991	0.13009	0
Node3	F13B	0	0.99656	0.00344	0
Node3	FA2H	0	0.98891	0.01109	0
Node3	FAF1	0	0.98891	0.01109	0
Node3	FAM131C	0	0.79207	0.20793	0
Node3	FAM13A	0	0.99656	0.00344	0
Node3	FAM151A	0	0.98982	0.01018	0
Node3	FAM177A1	0	0.99656	0.00344	0
Node3	FAM177B	0	0.99656	0.00344	0
Node3	FAM217A	0	0.98891	0.01109	0
Node3	FASTKD5	0	0.92514	0.07486	0
Node3	FBLN7	0	0.99656	0.00344	0
Node3	FBXL17	0	0.99418	0.00582	0
Node3	FBXL6	0	0.91897	0.08103	0
Node3	FBXO46	0	0.79207	0.20793	0
Node3	FCHO2	0	0.98982	0.01018	0
Node3	FDXR	0	0.86991	0.13009	0
Node3	FETUB	0	0.99656	0.00344	0
Node3	FEZ1	0	0.95594	0.04406	0
Node3	FGFBP3	0	0.86991	0.13009	0
Node3	FHAD1	0	0.98891	0.01109	0
Node3	FHOD3	0	0.86991	0.13009	0
Node3	FITM1	0	0.98891	0.01109	0
Node3	FITM2	0	0.98891	0.01109	0
Node3	FRMPD3	0	0.91897	0.08103	0
Node3	FRY	0	0.86991	0.13009	0
Node3	FYB1	0	0.99656	0.00344	0
Node3	FYB2	0	0.99656	0.00344	0
Node3	FYCO1	0	0.79207	0.20793	0
Node3	FYTTD1	0	0.98891	0.01109	0
Node3	G6PC	0	0.99656	0.00344	0
Node3	GABRG3	0	0.99656	0.00344	0
Node3	GALNT13	0	0.99418	0.00582	0
Node3	GAPDH	0	0.99418	0.00582	0
Node3	GAS2L1	0	0.86991	0.13009	0
Node3	GC	0	0.79207	0.20793	0
Node3	GFI1	0	0.98982	0.01018	0
Node3	GFOD1	0	0.99418	0.00582	0
Node3	GIPC2	0	0.91897	0.08103	0
Node3	GKN1	0	0.99656	0.00344	0
Node3	GLDC	0	0.99418	0.00582	0
Node3	GLI3	0	0.98982	0.01018	0
Node3	GLIPR1	0	0.98891	0.01109	0
Node3	GMPR	0	0.99656	0.00344	0
Node3	GNAL	0	0.99418	0.00582	0
Node3	GNAO1	0	0.99418	0.00582	0
Node3	GPC2	0	0.95594	0.04406	0
Node3	GPR180	0	0.98891	0.01109	0
Node3	GPR4	0	0.98982	0.01018	0
Node3	GPSM1	0	0.84436	0.15564	0
Node3	GTF2H3	0	0.99418	0.00582	0
Node3	GTSF1	0	0.92514	0.07486	0
Node3	GZMM	0	0.99418	0.00582	0
Node3	H3-5	0	0.99418	0.00582	0
Node3	H3C15	0	0.98982	0.01018	0
Node3	HBAD	0	0.98891	0.01109	0
Node3	HERC2	0	0.99418	0.00582	0
Node3	HMX3	0	0.92514	0.07486	0
Node3	HNRNPA3	0	0.99656	0.00344	0
Node3	HOMER1	0	0.84436	0.15564	0
Node3	HORMAD1	0	0.86991	0.13009	0
Node3	HOXB1	0	0.99656	0.00344	0
Node3	HOXC4	0	0.98891	0.01109	0
Node3	HSPA14	0	0.99418	0.00582	0
Node3	HSPA9	0	0.98982	0.01018	0
Node3	HTR6	0	0.98891	0.01109	0
Node3	ICE1	0	0.98982	0.01018	0
Node3	IER2	0	0.79207	0.20793	0
Node3	IER5	0	0.98982	0.01018	0
Node3	IGF1	0	0.99418	0.00582	0
Node3	IGFBP3	0	0.99418	0.00582	0
Node3	IGSF3	0	0.99656	0.00344	0
Node3	IKBIP	0	0.99656	0.00344	0
Node3	IL16	0	0.98891	0.01109	0
Node3	INAVA	0	0.99418	0.00582	0
Node3	INSL5	0	0.98891	0.01109	0
Node3	IRAG2	0	0.99418	0.00582	0
Node3	IRS1	0	0.91897	0.08103	0
Node3	ISCA1	0	0.98982	0.01018	0
Node3	ISG20	0	0.99418	0.00582	0
Node3	ITPR1	0	0.98982	0.01018	0
Node3	ITPR3	0	0.99656	0.00344	0
Node3	ITSN1	0	0.99418	0.00582	0
Node3	KCND3	0	0.99656	0.00344	0
Node3	KCNE3	0	0.84436	0.15564	0
Node3	KCTD3	0	0.86991	0.13009	0
Node3	KDM5A	0	0.98891	0.01109	0
Node3	KIAA1586	0	0.98891	0.01109	0
Node3	KIF14	0	0.98891	0.01109	0
Node3	KIF1A	0	0.98891	0.01109	0
Node3	KIFC2	0	0.98891	0.01109	0
Node3	KLF8	0	0.99418	0.00582	0
Node3	KLRG1	0	0.98982	0.01018	0
Node3	KRT12	0	0.98982	0.01018	0
Node3	LAMB2	0	0.98891	0.01109	0
Node3	LAMC1	0	0.99418	0.00582	0
Node3	LIF	0	0.99418	0.00582	0
Node3	LMF1	0	0.99656	0.00344	0
Node3	LRP1B	0	0.98891	0.01109	0
Node3	LRP8	0	0.99418	0.00582	0
Node3	LRRC74A	0	0.99656	0.00344	0
Node3	LRRC8E	0	0.86991	0.13009	0
Node3	LTA	0	0.86991	0.13009	0
Node3	LYZ	0	0.84436	0.15564	0
Node3	MAF	0	0.98982	0.01018	0
Node3	MAGOH	0	0.99418	0.00582	0
Node3	MAN1A2	0	0.99418	0.00582	0
Node3	MAP1LC3C	0	0.98982	0.01018	0
Node3	MAP4K3	0	0.99418	0.00582	0
Node3	MAP4K4	0	0.99418	0.00582	0
Node3	MAPKAP1	0	0.99418	0.00582	0
Node3	MAZ	0	0.98891	0.01109	0
Node3	MBD5	0	0.99418	0.00582	0
Node3	MCC	0	0.99418	0.00582	0
Node3	MCF2L2	0	0.99418	0.00582	0
Node3	MDFIC	0	0.79207	0.20793	0
Node3	MED1	0	0.98891	0.01109	0
Node3	MID1	0	0.98891	0.01109	0
Node3	MINK1	0	0.98982	0.01018	0
Node3	MIR15B	0	0.99656	0.00344	0
Node3	MIR16-2	0	0.99656	0.00344	0
Node3	MLPH	0	0.99656	0.00344	0
Node3	MMP1	0	0.99418	0.00582	0
Node3	MORC1	0	0.91897	0.08103	0
Node3	MORC2	0	0.91897	0.08103	0
Node3	MPDU1	0	0.92514	0.07486	0
Node3	MRC2	0	0.99656	0.00344	0
Node3	MRPL13	0	0.98982	0.01018	0
Node3	MSLNL	0	0.91897	0.08103	0
Node3	MSRB3	0	0.99418	0.00582	0
Node3	MSS51	0	0.91897	0.08103	0
Node3	MTFMT	0	0.99656	0.00344	0
Node3	MTUS1	0	0.95594	0.04406	0
Node3	MTUS2	0	0.95594	0.04406	0
Node3	MYL12B	0	0.99656	0.00344	0
Node3	MYL5	0	0.99418	0.00582	0
Node3	MYO15A	0	0.99656	0.00344	0
Node3	MYO18A	0	0.98891	0.01109	0
Node3	MYOF	0	0.91897	0.08103	0
Node3	N4BP2L2	0	0.86991	0.13009	0
Node3	NAIF1	0	0.84436	0.15564	0
Node3	NANOS2	0	0.91897	0.08103	0
Node3	NCKAP1L	0	0.91897	0.08103	0
Node3	NCS1	0	0.99656	0.00344	0
Node3	ND1	0	0.98891	0.01109	0
Node3	ND4L	0	0.98891	0.01109	0
Node3	NDST3	0	0.99418	0.00582	0
Node3	NEIL1	0	0.99656	0.00344	0
Node3	NFATC2	0	0.98891	0.01109	0
Node3	NFATC3	0	0.98982	0.01018	0
Node3	NKG7	0	0.79207	0.20793	0
Node3	NKX1-2	0	0.98891	0.01109	0
Node3	NLGN1	0	0.95594	0.04406	0
Node3	NOTCH2	0	0.86991	0.13009	0
Node3	NPAS4	0	0.98891	0.01109	0
Node3	NPB	0	0.98891	0.01109	0
Node3	NPRL3	0	0.99418	0.00582	0
Node3	NPSR1	0	0.91897	0.08103	0
Node3	NPW	0	0.98891	0.01109	0
Node3	NSRP1	0	0.99656	0.00344	0
Node3	NUBP1	0	0.91897	0.08103	0
Node3	NUDT16	0	0.99418	0.00582	0
Node3	NUDT16L1	0	0.99418	0.00582	0
Node3	NUP210L	0	0.92514	0.07486	0
Node3	NXPE3	0	0.98891	0.01109	0
Node3	OASL	0	0.95594	0.04406	0
Node3	OIP5	0	0.99656	0.00344	0
Node3	OLIG2	0	0.86991	0.13009	0
Node3	OPHN1	0	0.99418	0.00582	0
Node3	OR6B1	0	0.99656	0.00344	0
Node3	OSBPL9	0	0.99418	0.00582	0
Node3	OTOL1	0	0.98891	0.01109	0
Node3	OVOL1	0	0.99656	0.00344	0
Node3	OXGR1	0	0.99656	0.00344	0
Node3	P2RY10	0	0.98891	0.01109	0
Node3	PAK5	0	0.99418	0.00582	0
Node3	PATZ1	0	0.99656	0.00344	0
Node3	PBX1	0	0.99656	0.00344	0
Node3	PCBP2	0	0.99418	0.00582	0
Node3	PCDHGA2	0	0.84436	0.15564	0
Node3	PCLO	0	0.91897	0.08103	0
Node3	PCSK5	0	0.98891	0.01109	0
Node3	PDE4B	0	0.99418	0.00582	0
Node3	PDE4DIP	0	0.98891	0.01109	0
Node3	PDZD7	0	0.79207	0.20793	0
Node3	PEAR1	0	0.99656	0.00344	0
Node3	PFDN2	0	0.84436	0.15564	0
Node3	PGF	0	0.98891	0.01109	0
Node3	PHACTR3	0	0.99656	0.00344	0
Node3	PHF12	0	0.98891	0.01109	0
Node3	PHF23	0	0.99656	0.00344	0
Node3	PHF3	0	0.99418	0.00582	0
Node3	PLAT	0	0.99418	0.00582	0
Node3	PLEC	0	0.99418	0.00582	0
Node3	PLEKHA6	0	0.99656	0.00344	0
Node3	PLEKHA8	0	0.99418	0.00582	0
Node3	PNOC	0	0.98891	0.01109	0
Node3	PNPLA3	0	0.98891	0.01109	0
Node3	POLDIP3	0	0.99418	0.00582	0
Node3	POLR2F	0	0.98982	0.01018	0
Node3	POLR2L	0	0.84436	0.15564	0
Node3	PPFIA3	0	0.98891	0.01109	0
Node3	PPP1R18	0	0.79207	0.20793	0
Node3	PPP2R3B	0	0.84436	0.15564	0
Node3	PRAG1	0	0.79207	0.20793	0
Node3	PRDM2	0	0.86991	0.13009	0
Node3	PRG4	0	0.95594	0.04406	0
Node3	PRKAG3	0	0.98891	0.01109	0
Node3	PRKG1	0	0.98891	0.01109	0
Node3	PRLH	0	0.91897	0.08103	0
Node3	PRODH2	0	0.99418	0.00582	0
Node3	PROM1	0	0.91897	0.08103	0
Node3	PROM2	0	0.91897	0.08103	0
Node3	PROS1	0	0.99656	0.00344	0
Node3	PRR11	0	0.91897	0.08103	0
Node3	PRR14L	0	0.79207	0.20793	0
Node3	PRRC2A	0	0.98891	0.01109	0
Node3	PSIP1	0	0.98891	0.01109	0
Node3	PSPC1	0	0.98982	0.01018	0
Node3	PSRC1	0	0.86991	0.13009	0
Node3	PTPRG	0	0.99418	0.00582	0
Node3	PTPRN	0	0.84436	0.15564	0
Node3	PTPRN2	0	0.99418	0.00582	0
Node3	PURB	0	0.79207	0.20793	0
Node3	PXN	0	0.98891	0.01109	0
Node3	R3HCC1	0	0.84436	0.15564	0
Node3	R3HCC1L	0	0.84436	0.15564	0
Node3	RAB28	0	0.98891	0.01109	0
Node3	RACGAP1	0	0.98982	0.01018	0
Node3	RALGPS2	0	0.98982	0.01018	0
Node3	RANBP2	0	0.99656	0.00344	0
Node3	RAP2C	0	0.98891	0.01109	0
Node3	RASGEF1C	0	0.98982	0.01018	0
Node3	RBBP8	0	0.91897	0.08103	0
Node3	RBBP8NL	0	0.91897	0.08103	0
Node3	RBM11	0	0.79207	0.20793	0
Node3	RDH8	0	0.98891	0.01109	0
Node3	REPS2	0	0.99418	0.00582	0
Node3	RFX5	0	0.86991	0.13009	0
Node3	RHBDD1	0	0.98982	0.01018	0
Node3	RHOF	0	0.99418	0.00582	0
Node3	RIC3	0	0.91897	0.08103	0
Node3	RIPK2	0	0.98891	0.01109	0
Node3	RNF13	0	0.98891	0.01109	0
Node3	RNF7	0	0.98891	0.01109	0
Node3	RPGR	0	0.99418	0.00582	0
Node3	RPL10A	0	0.79207	0.20793	0
Node3	RPL26	0	0.98982	0.01018	0
Node3	RPL26L1	0	0.98982	0.01018	0
Node3	RPL34	0	0.79207	0.20793	0
Node3	RPL37A	0	0.98891	0.01109	0
Node3	RPL5	0	0.86991	0.13009	0
Node3	RPS18	0	0.98982	0.01018	0
Node3	RPS23	0	0.99656	0.00344	0
Node3	RPS25	0	0.98891	0.01109	0
Node3	RPS27A	0	0.99418	0.00582	0
Node3	RPS27AP5	0	0.99418	0.00582	0
Node3	RPS4X	0	0.98982	0.01018	0
Node3	S100A12	0	0.99418	0.00582	0
Node3	SASS6	0	0.91897	0.08103	0
Node3	SCAF1	0	0.98982	0.01018	0
Node3	SCAPER	0	0.99418	0.00582	0
Node3	SCIN	0	0.98891	0.01109	0
Node3	SELP	0	0.99418	0.00582	0
Node3	SERP1	0	0.84436	0.15564	0
Node3	SERPINB11	0	0.99418	0.00582	0
Node3	SFTPC	0	0.98982	0.01018	0
Node3	SGCZ	0	0.98891	0.01109	0
Node3	SGK1	0	0.99656	0.00344	0
Node3	SHANK1	0	0.79207	0.20793	0
Node3	SHBG	0	0.99656	0.00344	0
Node3	SIRT7	0	0.99656	0.00344	0
Node3	SIX3	0	0.99656	0.00344	0
Node3	SLC13A1	0	0.91897	0.08103	0
Node3	SLC25A22	0	0.91897	0.08103	0
Node3	SLC25A4	0	0.91897	0.08103	0
Node3	SLC26A7	0	0.91897	0.08103	0
Node3	SLC5A1	0	0.99656	0.00344	0
Node3	SLC66A3	0	0.92514	0.07486	0
Node3	SLC6A13	0	0.98891	0.01109	0
Node3	SLC6A15	0	0.99418	0.00582	0
Node3	SLC8A3	0	0.99418	0.00582	0
Node3	SMAD1	0	0.99418	0.00582	0
Node3	SMYD2	0	0.98982	0.01018	0
Node3	SNED1	0	0.98982	0.01018	0
Node3	SNORD18	0	0.99656	0.00344	0
Node3	SNORD39	0	0.98982	0.01018	0
Node3	SNORD66	0	0.98982	0.01018	0
Node3	SOCS3	0	0.99418	0.00582	0
Node3	SPINT2	0	0.99418	0.00582	0
Node3	SPOCK1	0	0.99418	0.00582	0
Node3	SPTB	0	0.98982	0.01018	0
Node3	SRSF4	0	0.99656	0.00344	0
Node3	SSTR4	0	0.95594	0.04406	0
Node3	SSX2IP	0	0.98982	0.01018	0
Node3	ST14	0	0.98891	0.01109	0
Node3	ST3GAL2	0	0.86991	0.13009	0
Node3	STAT2	0	0.84436	0.15564	0
Node3	STK10	0	0.99656	0.00344	0
Node3	STK26	0	0.79207	0.20793	0
Node3	STK39	0	0.99656	0.00344	0
Node3	STRC	0	0.79207	0.20793	0
Node3	STXBP1	0	0.98982	0.01018	0
Node3	STYK1	0	0.99656	0.00344	0
Node3	SULT2B1	0	0.98982	0.01018	0
Node3	SUN2	0	0.98891	0.01109	0
Node3	SUSD1	0	0.98982	0.01018	0
Node3	SYCP2L	0	0.98891	0.01109	0
Node3	TACC1	0	0.98982	0.01018	0
Node3	TACSTD2	0	0.95594	0.04406	0
Node3	TAGLN2	0	0.99418	0.00582	0
Node3	TATDN1	0	0.98982	0.01018	0
Node3	TBC1D20	0	0.79207	0.20793	0
Node3	TBPL2	0	0.99418	0.00582	0
Node3	TBX10	0	0.98982	0.01018	0
Node3	TCEA3	0	0.99418	0.00582	0
Node3	TCF12	0	0.84436	0.15564	0
Node3	TCTEX1D1	0	0.98891	0.01109	0
Node3	TCTEX1D4	0	0.84436	0.15564	0
Node3	TEC	0	0.98891	0.01109	0
Node3	TEX47	0	0.98891	0.01109	0
Node3	TGFBR3L	0	0.98982	0.01018	0
Node3	TGM6	0	0.98982	0.01018	0
Node3	THAP4	0	0.99418	0.00582	0
Node3	THEMIS	0	0.79207	0.20793	0
Node3	THNSL2	0	0.98891	0.01109	0
Node3	TIA1	0	0.99656	0.00344	0
Node3	TJP1	0	0.99656	0.00344	0
Node3	TLCD2	0	0.98891	0.01109	0
Node3	TMEM145	0	0.98891	0.01109	0
Node3	TMEM150B	0	0.98982	0.01018	0
Node3	TMEM238	0	0.79207	0.20793	0
Node3	TMEM244	0	0.99656	0.00344	0
Node3	TMEM54	0	0.84436	0.15564	0
Node3	TMEM67	0	0.91897	0.08103	0
Node3	TMEM79	0	0.86991	0.13009	0
Node3	TMEM86B	0	0.98982	0.01018	0
Node3	TMPRSS9	0	0.98982	0.01018	0
Node3	TNIP3	0	0.91897	0.08103	0
Node3	TNKS	0	0.99418	0.00582	0
Node3	TOMM20	0	0.79207	0.20793	0
Node3	TOMM20L	0	0.79207	0.20793	0
Node3	TOPORS	0	0.95594	0.04406	0
Node3	TPM1	0	0.99656	0.00344	0
Node3	TPM3	0	0.98891	0.01109	0
Node3	TPT1	0	0.99418	0.00582	0
Node3	TRABD2A	0	0.91897	0.08103	0
Node3	TRAPPC3L	0	0.95594	0.04406	0
Node3	TRIM54	0	0.79207	0.20793	0
Node3	TRIM56	0	0.91897	0.08103	0
Node3	TRPV3	0	0.99656	0.00344	0
Node3	TSN	0	0.95594	0.04406	0
Node3	TTR	0	0.91897	0.08103	0
Node3	TTYH1	0	0.98891	0.01109	0
Node3	TUBA1A	0	0.98982	0.01018	0
Node3	TUBA1B	0	0.99656	0.00344	0
Node3	TUBA8	0	0.99656	0.00344	0
Node3	TUBB1	0	0.98982	0.01018	0
Node3	TUBB4B	0	0.86991	0.13009	0
Node3	TULP1	0	0.99656	0.00344	0
Node3	TWIST1	0	0.84436	0.15564	0
Node3	UBE2E1	0	0.98982	0.01018	0
Node3	UBE2L3	0	0.99656	0.00344	0
Node3	UBE2V2	0	0.98891	0.01109	0
Node3	UCN	0	0.98982	0.01018	0
Node3	UTS2R	0	0.84436	0.15564	0
Node3	VIT	0	0.84436	0.15564	0
Node3	WBP1	0	0.86991	0.13009	0
Node3	WIPF2	0	0.99418	0.00582	0
Node3	WNT3	0	0.95594	0.04406	0
Node3	WWC1	0	0.91897	0.08103	0
Node3	WWOX	0	0.84436	0.15564	0
Node3	ZBED1	0	0.98891	0.01109	0
Node3	ZBTB16	0	0.99418	0.00582	0
Node3	ZBTB17	0	0.84436	0.15564	0
Node3	ZCWPW1	0	0.98891	0.01109	0
Node3	ZFHX3	0	0.99656	0.00344	0
Node3	ZNF212	0	0.98891	0.01109	0
Node3	ZNF581	0	0.98982	0.01018	0
Node3	ZNF750	0	0.91897	0.08103	0
Node3	ZP1	0	0.99656	0.00344	0
Node3	ZPBP	0	0.92514	0.07486	0
Node3	A4GALT	1	0.04387	0.95613	1
Node3	AAMP	1	0.00255	0.99745	1
Node3	AATK	1	0.01974	0.98026	1
Node3	ABCA10	1	0.01974	0.98026	1
Node3	ABCD4	1	0.04387	0.95613	1
Node3	ABHD15	1	0.00255	0.99745	1
Node3	ABHD2	1	0.00255	0.99745	1
Node3	ABHD3	1	0.00255	0.99745	1
Node3	ABHD5	1	0.01974	0.98026	1
Node3	ABL1	1	0.00255	0.99745	1
Node3	ABLIM1	1	0.00255	0.99745	1
Node3	ABLIM2	1	0.00255	0.99745	1
Node3	ABLIM3	1	0.07454	0.92546	1
Node3	ABR	1	0.01974	0.98026	1
Node3	ABRAXAS1	1	0.00255	0.99745	1
Node3	ABRAXAS2	1	0.00255	0.99745	1
Node3	ACAA1	1	0.00255	0.99745	1
Node3	ACAA2	1	0.00255	0.99745	1
Node3	ACAT1	1	0.00255	0.99745	1
Node3	ACAT2	1	0.00255	0.99745	1
Node3	ACBD3	1	0.00255	0.99745	1
Node3	ACER1	1	0.00255	0.99745	1
Node3	ACER2	1	0.00255	0.99745	1
Node3	ACKR2	1	0.00255	0.99745	1
Node3	ACOD1	1	0.01974	0.98026	1
Node3	ACSL1	1	0.00255	0.99745	1
Node3	ACTA2	1	0.04387	0.95613	1
Node3	ACTB	1	0.00255	0.99745	1
Node3	ACTG1	1	0.00255	0.99745	1
Node3	ACTG2	1	0.06134	0.93866	1
Node3	ACTN2	1	0.00255	0.99745	1
Node3	ACTR2	1	0.00255	0.99745	1
Node3	ACYP1	1	0.00255	0.99745	1
Node3	ACYP2	1	0.04387	0.95613	1
Node3	ADA	1	0.07454	0.92546	1
Node3	ADA2	1	0.00255	0.99745	1
Node3	ADAL	1	0.00255	0.99745	1
Node3	ADCYAP1	1	0.00255	0.99745	1
Node3	ADNP	1	0.00255	0.99745	1
Node3	ADNP2	1	0.00255	0.99745	1
Node3	ADORA1	1	0.00255	0.99745	1
Node3	ADORA2A	1	0.00255	0.99745	1
Node3	ADORA2B	1	0.00255	0.99745	1
Node3	ADORA3	1	0.07454	0.92546	1
Node3	ADPRH	1	0.00255	0.99745	1
Node3	ADSL	1	0.00255	0.99745	1
Node3	ADSS1	1	0.04387	0.95613	1
Node3	ADSS2	1	0.00255	0.99745	1
Node3	AFAP1	1	0.00255	0.99745	1
Node3	AFAP1L1	1	0.00255	0.99745	1
Node3	AFAP1L2	1	0.00255	0.99745	1
Node3	AFF1	1	0.00255	0.99745	1
Node3	AFF4	1	0.06134	0.93866	1
Node3	AGA	1	0.00255	0.99745	1
Node3	AGMAT	1	0.06134	0.93866	1
Node3	AGPAT4	1	0.00255	0.99745	1
Node3	AGPAT5	1	0.00255	0.99745	1
Node3	AGR2	1	0.00255	0.99745	1
Node3	AGR3	1	0.00255	0.99745	1
Node3	AGTR1	1	0.00255	0.99745	1
Node3	AGTR2	1	0.00255	0.99745	1
Node3	AGXT	1	0.01974	0.98026	1
Node3	AHCY	1	0.00255	0.99745	1
Node3	AHCYL1	1	0.00255	0.99745	1
Node3	AHCYL2	1	0.00255	0.99745	1
Node3	AHSG	1	0.07454	0.92546	1
Node3	AIF1L	1	0.01974	0.98026	1
Node3	AIP	1	0.00255	0.99745	1
Node3	AKAP3	1	0.00255	0.99745	1
Node3	AKAP6	1	0.04387	0.95613	1
Node3	AKAP8	1	0.00255	0.99745	1
Node3	AKAP8L	1	0.00255	0.99745	1
Node3	ALB	1	0.04387	0.95613	1
Node3	ALDOC	1	0.00255	0.99745	1
Node3	ALG12	1	0.00255	0.99745	1
Node3	ALG8	1	0.00255	0.99745	1
Node3	ALPL	1	0.00255	0.99745	1
Node3	AMER1	1	0.06134	0.93866	1
Node3	AMIGO1	1	0.00255	0.99745	1
Node3	AMIGO2	1	0.06134	0.93866	1
Node3	AMIGO3	1	0.01974	0.98026	1
Node3	AMMECR1	1	0.00255	0.99745	1
Node3	AMMECR1L	1	0.00255	0.99745	1
Node3	AMPD1	1	0.00255	0.99745	1
Node3	AMPD2	1	0.00255	0.99745	1
Node3	AMPD3	1	0.00255	0.99745	1
Node3	AMZ1	1	0.00255	0.99745	1
Node3	AMZ2	1	0.00255	0.99745	1
Node3	ANAPC7	1	0.00255	0.99745	1
Node3	ANKRD1	1	0.00255	0.99745	1
Node3	ANKRD13A	1	0.00255	0.99745	1
Node3	ANKRD13B	1	0.01974	0.98026	1
Node3	ANKRD13D	1	0.01974	0.98026	1
Node3	ANKRD16	1	0.04387	0.95613	1
Node3	ANKRD17	1	0.04387	0.95613	1
Node3	ANKRD28	1	0.00255	0.99745	1
Node3	ANKRD29	1	0.00255	0.99745	1
Node3	ANKRD34A	1	0.00255	0.99745	1
Node3	ANKRD34B	1	0.00255	0.99745	1
Node3	ANKRD35	1	0.00255	0.99745	1
Node3	ANKRD37	1	0.01974	0.98026	1
Node3	ANKRD44	1	0.00255	0.99745	1
Node3	ANKRD52	1	0.00255	0.99745	1
Node3	ANKRD55	1	0.00255	0.99745	1
Node3	ANKS4B	1	0.00255	0.99745	1
Node3	ANP32E	1	0.00255	0.99745	1
Node3	ANTKMT	1	0.00255	0.99745	1
Node3	AP1S3	1	0.06134	0.93866	1
Node3	AP2A2	1	0.00255	0.99745	1
Node3	AP2S1	1	0.00255	0.99745	1
Node3	AP3S1	1	0.00255	0.99745	1
Node3	AP4E1	1	0.00255	0.99745	1
Node3	AP4S1	1	0.00255	0.99745	1
Node3	APBB2	1	0.00255	0.99745	1
Node3	APBB3	1	0.01974	0.98026	1
Node3	APC2	1	0.00255	0.99745	1
Node3	APCDD1	1	0.00255	0.99745	1
Node3	APCDD1L	1	0.00255	0.99745	1
Node3	APEX2	1	0.01974	0.98026	1
Node3	APH1A	1	0.00255	0.99745	1
Node3	APH1B	1	0.01974	0.98026	1
Node3	APLNR	1	0.00255	0.99745	1
Node3	APLP1	1	0.00255	0.99745	1
Node3	APLP2	1	0.00255	0.99745	1
Node3	APOA1	1	0.00255	0.99745	1
Node3	APOA4	1	0.00255	0.99745	1
Node3	APOA5	1	0.04387	0.95613	1
Node3	APOLD1	1	0.00255	0.99745	1
Node3	APOOL	1	0.01974	0.98026	1
Node3	ARF1	1	0.00255	0.99745	1
Node3	ARFIP1	1	0.00255	0.99745	1
Node3	ARFIP2	1	0.01974	0.98026	1
Node3	ARG2	1	0.00255	0.99745	1
Node3	ARHGAP12	1	0.00255	0.99745	1
Node3	ARHGAP15	1	0.00255	0.99745	1
Node3	ARHGAP22	1	0.00255	0.99745	1
Node3	ARHGAP24	1	0.01974	0.98026	1
Node3	ARHGAP25	1	0.00255	0.99745	1
Node3	ARHGAP35	1	0.04387	0.95613	1
Node3	ARHGAP45	1	0.00255	0.99745	1
Node3	ARHGDIA	1	0.00255	0.99745	1
Node3	ARHGDIB	1	0.00255	0.99745	1
Node3	ARHGDIG	1	0.01974	0.98026	1
Node3	ARHGEF10L	1	0.00255	0.99745	1
Node3	ARHGEF16	1	0.00255	0.99745	1
Node3	ARHGEF26	1	0.00255	0.99745	1
Node3	ARHGEF37	1	0.04387	0.95613	1
Node3	ARHGEF9	1	0.00255	0.99745	1
Node3	ARL6IP5	1	0.01974	0.98026	1
Node3	ARPC1B	1	0.01974	0.98026	1
Node3	ARR3	1	0.00255	0.99745	1
Node3	ART1	1	0.00255	0.99745	1
Node3	ART4	1	0.00255	0.99745	1
Node3	ART5	1	0.00255	0.99745	1
Node3	ASAH1	1	0.00255	0.99745	1
Node3	ASB1	1	0.04387	0.95613	1
Node3	ASB12	1	0.00255	0.99745	1
Node3	ASF1A	1	0.00255	0.99745	1
Node3	ASF1B	1	0.07454	0.92546	1
Node3	ASIP	1	0.01974	0.98026	1
Node3	ASPA	1	0.00255	0.99745	1
Node3	ASRGL1	1	0.00255	0.99745	1
Node3	ASTN2	1	0.00255	0.99745	1
Node3	ASXL1	1	0.04387	0.95613	1
Node3	ASXL2	1	0.00255	0.99745	1
Node3	ATAD2	1	0.00255	0.99745	1
Node3	ATAD2B	1	0.00255	0.99745	1
Node3	ATF4	1	0.00255	0.99745	1
Node3	ATF5	1	0.00255	0.99745	1
Node3	ATF7IP	1	0.00255	0.99745	1
Node3	ATG16L1	1	0.00255	0.99745	1
Node3	ATG16L2	1	0.00255	0.99745	1
Node3	ATG2A	1	0.00255	0.99745	1
Node3	ATG2B	1	0.00255	0.99745	1
Node3	ATG4A	1	0.00255	0.99745	1
Node3	ATG4B	1	0.00255	0.99745	1
Node3	ATG4D	1	0.01974	0.98026	1
Node3	ATN1	1	0.00255	0.99745	1
Node3	ATP1B1	1	0.00255	0.99745	1
Node3	ATP1B2	1	0.00255	0.99745	1
Node3	ATP1B3	1	0.00255	0.99745	1
Node3	ATP1B4	1	0.00255	0.99745	1
Node3	ATP4B	1	0.00255	0.99745	1
Node3	ATP5F1B	1	0.06134	0.93866	1
Node3	ATP5MC1	1	0.01974	0.98026	1
Node3	ATP6V0A1	1	0.00255	0.99745	1
Node3	ATP6V0A4	1	0.00255	0.99745	1
Node3	ATP6V0D2	1	0.00255	0.99745	1
Node3	ATP6V1A	1	0.00255	0.99745	1
Node3	ATP6V1B2	1	0.06134	0.93866	1
Node3	ATP6V1C1	1	0.00255	0.99745	1
Node3	ATP6V1C2	1	0.00255	0.99745	1
Node3	ATP6V1FNB	1	0.01974	0.98026	1
Node3	ATPSCKMT	1	0.00255	0.99745	1
Node3	ATXN1	1	0.00255	0.99745	1
Node3	AVPR1A	1	0.04387	0.95613	1
Node3	AZI2	1	0.00255	0.99745	1
Node3	AZIN1	1	0.00255	0.99745	1
Node3	AZIN2	1	0.00255	0.99745	1
Node3	B4GALNT3	1	0.00255	0.99745	1
Node3	B4GALNT4	1	0.00255	0.99745	1
Node3	BAAT	1	0.00255	0.99745	1
Node3	BAIAP2	1	0.00255	0.99745	1
Node3	BAIAP2L1	1	0.00255	0.99745	1
Node3	BAIAP2L2	1	0.00255	0.99745	1
Node3	BAMBI	1	0.01974	0.98026	1
Node3	BANK1	1	0.07454	0.92546	1
Node3	BBOX1	1	0.00255	0.99745	1
Node3	BCAR1	1	0.01974	0.98026	1
Node3	BCAS4	1	0.04387	0.95613	1
Node3	BCDIN3D	1	0.06134	0.93866	1
Node3	BCHE	1	0.00255	0.99745	1
Node3	BCKDK	1	0.00255	0.99745	1
Node3	BCL2	1	0.00255	0.99745	1
Node3	BCL2A1	1	0.00255	0.99745	1
Node3	BCL2L1	1	0.00255	0.99745	1
Node3	BCL7A	1	0.01974	0.98026	1
Node3	BCL7B	1	0.00255	0.99745	1
Node3	BCL9	1	0.00255	0.99745	1
Node3	BCL9L	1	0.00255	0.99745	1
Node3	BCLAF1	1	0.00255	0.99745	1
Node3	BCO2	1	0.00255	0.99745	1
Node3	BCORL1	1	0.06134	0.93866	1
Node3	BCR	1	0.00255	0.99745	1
Node3	BDH1	1	0.00255	0.99745	1
Node3	BDKRB2	1	0.00255	0.99745	1
Node3	BDNF	1	0.00255	0.99745	1
Node3	BICD1	1	0.00255	0.99745	1
Node3	BICD2	1	0.00255	0.99745	1
Node3	BIN1	1	0.00255	0.99745	1
Node3	BIN2	1	0.00255	0.99745	1
Node3	BIN3	1	0.00255	0.99745	1
Node3	BLOC1S4	1	0.07454	0.92546	1
Node3	BMERB1	1	0.00255	0.99745	1
Node3	BNC1	1	0.00255	0.99745	1
Node3	BNC2	1	0.00255	0.99745	1
Node3	BNIP3	1	0.00255	0.99745	1
Node3	BNIP3L	1	0.00255	0.99745	1
Node3	BOK	1	0.00255	0.99745	1
Node3	BPGM	1	0.00255	0.99745	1
Node3	BRD3	1	0.01974	0.98026	1
Node3	BRD7	1	0.00255	0.99745	1
Node3	BRD9	1	0.00255	0.99745	1
Node3	BRIP1	1	0.00255	0.99745	1
Node3	BRS3	1	0.00255	0.99745	1
Node3	BRWD3	1	0.00255	0.99745	1
Node3	BST1	1	0.00255	0.99745	1
Node3	BTBD10	1	0.04387	0.95613	1
Node3	BTBD17	1	0.01974	0.98026	1
Node3	BTD	1	0.00255	0.99745	1
Node3	BTG1	1	0.00255	0.99745	1
Node3	BTG4	1	0.04387	0.95613	1
Node3	BUB3	1	0.00255	0.99745	1
Node3	BVES	1	0.00255	0.99745	1
Node3	BZW1	1	0.00255	0.99745	1
Node3	C10orf90	1	0.00255	0.99745	1
Node3	C12orf50	1	0.01974	0.98026	1
Node3	C16orf70	1	0.00255	0.99745	1
Node3	C20orf85	1	0.00255	0.99745	1
Node3	C2CD2L	1	0.00255	0.99745	1
Node3	C2orf50	1	0.00255	0.99745	1
Node3	C3orf20	1	0.00255	0.99745	1
Node3	C4orf33	1	0.06134	0.93866	1
Node3	C8orf74	1	0.00255	0.99745	1
Node3	CAB39	1	0.00255	0.99745	1
Node3	CAB39L	1	0.00255	0.99745	1
Node3	CABLES1	1	0.00255	0.99745	1
Node3	CABLES2	1	0.00255	0.99745	1
Node3	CABP1	1	0.06134	0.93866	1
Node3	CACNB1	1	0.00255	0.99745	1
Node3	CACNB2	1	0.00255	0.99745	1
Node3	CACNG1	1	0.01974	0.98026	1
Node3	CACNG2	1	0.00255	0.99745	1
Node3	CACNG3	1	0.00255	0.99745	1
Node3	CACNG4	1	0.00255	0.99745	1
Node3	CACNG5	1	0.00255	0.99745	1
Node3	CACNG7	1	0.07454	0.92546	1
Node3	CACTIN	1	0.00255	0.99745	1
Node3	CADPS2	1	0.00255	0.99745	1
Node3	CALB1	1	0.00255	0.99745	1
Node3	CALCOCO1	1	0.00255	0.99745	1
Node3	CALCOCO2	1	0.00255	0.99745	1
Node3	CALD1	1	0.00255	0.99745	1
Node3	CALHM1	1	0.00255	0.99745	1
Node3	CALHM2	1	0.00255	0.99745	1
Node3	CALHM3	1	0.00255	0.99745	1
Node3	CALHM5	1	0.00255	0.99745	1
Node3	CALM1	1	0.04387	0.95613	1
Node3	CALM2	1	0.01974	0.98026	1
Node3	CALM3	1	0.06134	0.93866	1
Node3	CALR3	1	0.01974	0.98026	1
Node3	CALU	1	0.00255	0.99745	1
Node3	CAMKK1	1	0.06134	0.93866	1
Node3	CAMSAP1	1	0.06134	0.93866	1
Node3	CAND1	1	0.00255	0.99745	1
Node3	CAND2	1	0.00255	0.99745	1
Node3	CANX	1	0.01974	0.98026	1
Node3	CAP1	1	0.00255	0.99745	1
Node3	CAP2	1	0.00255	0.99745	1
Node3	CAPRIN1	1	0.00255	0.99745	1
Node3	CAPSL	1	0.01974	0.98026	1
Node3	CAPZA1	1	0.00255	0.99745	1
Node3	CAPZA2	1	0.00255	0.99745	1
Node3	CARHSP1	1	0.00255	0.99745	1
Node3	CARS1	1	0.00255	0.99745	1
Node3	CARS2	1	0.00255	0.99745	1
Node3	CARTPT	1	0.01974	0.98026	1
Node3	CASP3	1	0.00255	0.99745	1
Node3	CASP7	1	0.00255	0.99745	1
Node3	CASQ1	1	0.00255	0.99745	1
Node3	CASQ2	1	0.00255	0.99745	1
Node3	CASS4	1	0.00255	0.99745	1
Node3	CASTOR2	1	0.01974	0.98026	1
Node3	CATIP	1	0.01974	0.98026	1
Node3	CAV1	1	0.01974	0.98026	1
Node3	CAV2	1	0.00255	0.99745	1
Node3	CAV3	1	0.00255	0.99745	1
Node3	CAVIN1	1	0.00255	0.99745	1
Node3	CAVIN4	1	0.00255	0.99745	1
Node3	CBFA2T2	1	0.00255	0.99745	1
Node3	CBLIF	1	0.01974	0.98026	1
Node3	CBX6	1	0.00255	0.99745	1
Node3	CBY1	1	0.00255	0.99745	1
Node3	CBY3	1	0.00255	0.99745	1
Node3	CC2D1A	1	0.00255	0.99745	1
Node3	CCAR1	1	0.00255	0.99745	1
Node3	CCAR2	1	0.00255	0.99745	1
Node3	CCBE1	1	0.01974	0.98026	1
Node3	CCDC102A	1	0.00255	0.99745	1
Node3	CCDC112	1	0.00255	0.99745	1
Node3	CCDC126	1	0.07454	0.92546	1
Node3	CCDC130	1	0.07454	0.92546	1
Node3	CCDC148	1	0.00255	0.99745	1
Node3	CCDC151	1	0.04387	0.95613	1
Node3	CCDC170	1	0.01974	0.98026	1
Node3	CCDC180	1	0.00255	0.99745	1
Node3	CCDC189	1	0.00255	0.99745	1
Node3	CCDC191	1	0.00255	0.99745	1
Node3	CCDC28A	1	0.00255	0.99745	1
Node3	CCDC28B	1	0.00255	0.99745	1
Node3	CCDC57	1	0.04387	0.95613	1
Node3	CCDC63	1	0.00255	0.99745	1
Node3	CCDC92	1	0.00255	0.99745	1
Node3	CCKAR	1	0.00255	0.99745	1
Node3	CCM2	1	0.00255	0.99745	1
Node3	CCM2L	1	0.04387	0.95613	1
Node3	CCN2	1	0.00255	0.99745	1
Node3	CCN6	1	0.01974	0.98026	1
Node3	CCNY	1	0.00255	0.99745	1
Node3	CCNYL1	1	0.00255	0.99745	1
Node3	CCR7	1	0.00255	0.99745	1
Node3	CCSER1	1	0.01974	0.98026	1
Node3	CCSER2	1	0.00255	0.99745	1
Node3	CD164	1	0.00255	0.99745	1
Node3	CD28	1	0.00255	0.99745	1
Node3	CD36	1	0.00255	0.99745	1
Node3	CD38	1	0.00255	0.99745	1
Node3	CD3E	1	0.00255	0.99745	1
Node3	CD40LG	1	0.00255	0.99745	1
Node3	CD68	1	0.04387	0.95613	1
Node3	CD99L2	1	0.04387	0.95613	1
Node3	CDADC1	1	0.00255	0.99745	1
Node3	CDC16	1	0.00255	0.99745	1
Node3	CDC20	1	0.00255	0.99745	1
Node3	CDC23	1	0.00255	0.99745	1
Node3	CDC27	1	0.00255	0.99745	1
Node3	CDC37	1	0.00255	0.99745	1
Node3	CDC37L1	1	0.00255	0.99745	1
Node3	CDC40	1	0.00255	0.99745	1
Node3	CDC42BPA	1	0.00255	0.99745	1
Node3	CDC42BPB	1	0.00255	0.99745	1
Node3	CDC6	1	0.01974	0.98026	1
Node3	CDCA4	1	0.00255	0.99745	1
Node3	CDH12	1	0.00255	0.99745	1
Node3	CDIPT	1	0.04387	0.95613	1
Node3	CDK1	1	0.00255	0.99745	1
Node3	CDK3	1	0.00255	0.99745	1
Node3	CDK5R1	1	0.01974	0.98026	1
Node3	CDK5R2	1	0.01974	0.98026	1
Node3	CDK5RAP2	1	0.00255	0.99745	1
Node3	CDKN1A	1	0.01974	0.98026	1
Node3	CDNF	1	0.00255	0.99745	1
Node3	CDR2	1	0.00255	0.99745	1
Node3	CDR2L	1	0.00255	0.99745	1
Node3	CELF5	1	0.00255	0.99745	1
Node3	CEMIP	1	0.00255	0.99745	1
Node3	CEMIP2	1	0.00255	0.99745	1
Node3	CENPJ	1	0.04387	0.95613	1
Node3	CEP152	1	0.00255	0.99745	1
Node3	CEP164	1	0.04387	0.95613	1
Node3	CEP57	1	0.00255	0.99745	1
Node3	CEP57L1	1	0.00255	0.99745	1
Node3	CEP63	1	0.00255	0.99745	1
Node3	CEP68	1	0.04387	0.95613	1
Node3	CEP83	1	0.00255	0.99745	1
Node3	CEP85	1	0.01974	0.98026	1
Node3	CEP85L	1	0.00255	0.99745	1
Node3	CEPT1	1	0.00255	0.99745	1
Node3	CERCAM	1	0.00255	0.99745	1
Node3	CERS1	1	0.00255	0.99745	1
Node3	CERS2	1	0.00255	0.99745	1
Node3	CERS3	1	0.00255	0.99745	1
Node3	CERS5	1	0.00255	0.99745	1
Node3	CERS6	1	0.00255	0.99745	1
Node3	CETP	1	0.00255	0.99745	1
Node3	CFAP58	1	0.00255	0.99745	1
Node3	CFL1	1	0.00255	0.99745	1
Node3	CFL2	1	0.00255	0.99745	1
Node3	CGAS	1	0.00255	0.99745	1
Node3	CHAC1	1	0.00255	0.99745	1
Node3	CHAC2	1	0.00255	0.99745	1
Node3	CHAT	1	0.00255	0.99745	1
Node3	CHCHD3	1	0.04387	0.95613	1
Node3	CHCHD6	1	0.04387	0.95613	1
Node3	CHGA	1	0.00255	0.99745	1
Node3	CHGB	1	0.00255	0.99745	1
Node3	CHIC1	1	0.00255	0.99745	1
Node3	CHIC2	1	0.00255	0.99745	1
Node3	CHKA	1	0.00255	0.99745	1
Node3	CHMP1B	1	0.00255	0.99745	1
Node3	CHMP2A	1	0.00255	0.99745	1
Node3	CHMP2B	1	0.00255	0.99745	1
Node3	CHODL	1	0.00255	0.99745	1
Node3	CHPF2	1	0.01974	0.98026	1
Node3	CHPT1	1	0.00255	0.99745	1
Node3	CHRNA9	1	0.00255	0.99745	1
Node3	CHSY1	1	0.00255	0.99745	1
Node3	CIAO2A	1	0.00255	0.99745	1
Node3	CIAO2B	1	0.00255	0.99745	1
Node3	CIAO3	1	0.00255	0.99745	1
Node3	CIBAR1	1	0.04387	0.95613	1
Node3	CIDEA	1	0.00255	0.99745	1
Node3	CILP	1	0.00255	0.99745	1
Node3	CILP2	1	0.00255	0.99745	1
Node3	CIP2A	1	0.00255	0.99745	1
Node3	CIRBP	1	0.00255	0.99745	1
Node3	CISH	1	0.00255	0.99745	1
Node3	CIT	1	0.01974	0.98026	1
Node3	CITED1	1	0.01974	0.98026	1
Node3	CITED2	1	0.01974	0.98026	1
Node3	CKB	1	0.00255	0.99745	1
Node3	CKM	1	0.01974	0.98026	1
Node3	CKMT2	1	0.00255	0.99745	1
Node3	CKS1B	1	0.01974	0.98026	1
Node3	CKS2	1	0.00255	0.99745	1
Node3	CLASRP	1	0.00255	0.99745	1
Node3	CLBA1	1	0.01974	0.98026	1
Node3	CLCF1	1	0.00255	0.99745	1
Node3	CLCN3	1	0.00255	0.99745	1
Node3	CLCN5	1	0.00255	0.99745	1
Node3	CLGN	1	0.01974	0.98026	1
Node3	CLHC1	1	0.00255	0.99745	1
Node3	CLP1	1	0.00255	0.99745	1
Node3	CLPTM1	1	0.00255	0.99745	1
Node3	CLPTM1L	1	0.00255	0.99745	1
Node3	CLRN1	1	0.00255	0.99745	1
Node3	CLRN2	1	0.00255	0.99745	1
Node3	CLRN3	1	0.01974	0.98026	1
Node3	CLSTN1	1	0.04387	0.95613	1
Node3	CLSTN2	1	0.00255	0.99745	1
Node3	CLSTN3	1	0.00255	0.99745	1
Node3	CLTC	1	0.00255	0.99745	1
Node3	CLTCL1	1	0.00255	0.99745	1
Node3	CLU	1	0.00255	0.99745	1
Node3	CLUL1	1	0.00255	0.99745	1
Node3	CMKLR1	1	0.00255	0.99745	1
Node3	CMPK2	1	0.00255	0.99745	1
Node3	CNBP	1	0.04387	0.95613	1
Node3	CNIH2	1	0.01974	0.98026	1
Node3	CNIH3	1	0.00255	0.99745	1
Node3	CNIH4	1	0.00255	0.99745	1
Node3	CNOT7	1	0.00255	0.99745	1
Node3	CNOT8	1	0.00255	0.99745	1
Node3	CNPY3	1	0.01974	0.98026	1
Node3	CNR2	1	0.00255	0.99745	1
Node3	COBLL1	1	0.07454	0.92546	1
Node3	COL14A1	1	0.00255	0.99745	1
Node3	COLEC12	1	0.00255	0.99745	1
Node3	COPG1	1	0.07454	0.92546	1
Node3	COPG2	1	0.00255	0.99745	1
Node3	COPS2	1	0.00255	0.99745	1
Node3	COPS3	1	0.00255	0.99745	1
Node3	COPS4	1	0.00255	0.99745	1
Node3	COPZ1	1	0.01974	0.98026	1
Node3	COPZ2	1	0.01974	0.98026	1
Node3	COQ2	1	0.00255	0.99745	1
Node3	COQ8A	1	0.00255	0.99745	1
Node3	COX10	1	0.00255	0.99745	1
Node3	COX4I2	1	0.00255	0.99745	1
Node3	CPLX3	1	0.00255	0.99745	1
Node3	CPLX4	1	0.00255	0.99745	1
Node3	CPSF1	1	0.01974	0.98026	1
Node3	CPSF4	1	0.00255	0.99745	1
Node3	CPT1A	1	0.00255	0.99745	1
Node3	CRACR2A	1	0.00255	0.99745	1
Node3	CRACR2B	1	0.06134	0.93866	1
Node3	CRAT	1	0.00255	0.99745	1
Node3	CRB2	1	0.00255	0.99745	1
Node3	CREG1	1	0.00255	0.99745	1
Node3	CREG2	1	0.00255	0.99745	1
Node3	CRIPT	1	0.00255	0.99745	1
Node3	CRK	1	0.00255	0.99745	1
Node3	CRKL	1	0.01974	0.98026	1
Node3	CRLF3	1	0.00255	0.99745	1
Node3	CRMP1	1	0.00255	0.99745	1
Node3	CROT	1	0.00255	0.99745	1
Node3	CRTAP	1	0.00255	0.99745	1
Node3	CRTC1	1	0.01974	0.98026	1
Node3	CSDC2	1	0.00255	0.99745	1
Node3	CSGALNACT1	1	0.00255	0.99745	1
Node3	CSNK1D	1	0.07454	0.92546	1
Node3	CSNK2A2	1	0.00255	0.99745	1
Node3	CSPG4	1	0.00255	0.99745	1
Node3	CSRNP1	1	0.01974	0.98026	1
Node3	CSRNP2	1	0.00255	0.99745	1
Node3	CSRNP3	1	0.00255	0.99745	1
Node3	CTDNEP1	1	0.00255	0.99745	1
Node3	CTDSP2	1	0.00255	0.99745	1
Node3	CTDSPL	1	0.00255	0.99745	1
Node3	CTDSPL2	1	0.00255	0.99745	1
Node3	CTF1	1	0.00255	0.99745	1
Node3	CTIF	1	0.00255	0.99745	1
Node3	CTLA4	1	0.00255	0.99745	1
Node3	CTNNA1	1	0.06134	0.93866	1
Node3	CTNNA2	1	0.00255	0.99745	1
Node3	CTNNAL1	1	0.00255	0.99745	1
Node3	CTPS1	1	0.00255	0.99745	1
Node3	CTTNBP2NL	1	0.00255	0.99745	1
Node3	CTXN1	1	0.00255	0.99745	1
Node3	CTXN2	1	0.01974	0.98026	1
Node3	CTXN3	1	0.00255	0.99745	1
Node3	CWC22	1	0.00255	0.99745	1
Node3	CX3CR1	1	0.00255	0.99745	1
Node3	CXCR3	1	0.00255	0.99745	1
Node3	CXCR4	1	0.00255	0.99745	1
Node3	CXCR5	1	0.00255	0.99745	1
Node3	CYB561	1	0.00255	0.99745	1
Node3	CYB561A3	1	0.00255	0.99745	1
Node3	CYB561D1	1	0.00255	0.99745	1
Node3	CYB561D2	1	0.00255	0.99745	1
Node3	CYB5R2	1	0.01974	0.98026	1
Node3	CYB5R3	1	0.01974	0.98026	1
Node3	CYBRD1	1	0.00255	0.99745	1
Node3	CYFIP2	1	0.00255	0.99745	1
Node3	CYP24A1	1	0.00255	0.99745	1
Node3	CYP26A1	1	0.00255	0.99745	1
Node3	CYP26B1	1	0.00255	0.99745	1
Node3	CYP26C1	1	0.00255	0.99745	1
Node3	CYP27A1	1	0.04387	0.95613	1
Node3	CYP27B1	1	0.00255	0.99745	1
Node3	CYP27C1	1	0.00255	0.99745	1
Node3	CYP7A1	1	0.00255	0.99745	1
Node3	CYP7B1	1	0.00255	0.99745	1
Node3	CYP8B1	1	0.00255	0.99745	1
Node3	CYRIA	1	0.00255	0.99745	1
Node3	CYRIB	1	0.00255	0.99745	1
Node3	CYSLTR1	1	0.00255	0.99745	1
Node3	DACH1	1	0.00255	0.99745	1
Node3	DACH2	1	0.00255	0.99745	1
Node3	DACT1	1	0.00255	0.99745	1
Node3	DACT2	1	0.00255	0.99745	1
Node3	DAO	1	0.07454	0.92546	1
Node3	DAPK2	1	0.06134	0.93866	1
Node3	DARS1	1	0.00255	0.99745	1
Node3	DBF4	1	0.01974	0.98026	1
Node3	DBH	1	0.00255	0.99745	1
Node3	DBX1	1	0.00255	0.99745	1
Node3	DBX2	1	0.04387	0.95613	1
Node3	DCAF5	1	0.00255	0.99745	1
Node3	DCAF6	1	0.00255	0.99745	1
Node3	DCBLD1	1	0.07454	0.92546	1
Node3	DCSTAMP	1	0.00255	0.99745	1
Node3	DCTD	1	0.00255	0.99745	1
Node3	DDB1	1	0.00255	0.99745	1
Node3	DDIT4	1	0.00255	0.99745	1
Node3	DDIT4L	1	0.00255	0.99745	1
Node3	DDO	1	0.00255	0.99745	1
Node3	DDX11	1	0.00255	0.99745	1
Node3	DDX5	1	0.00255	0.99745	1
Node3	DECR1	1	0.00255	0.99745	1
Node3	DECR2	1	0.00255	0.99745	1
Node3	DEDD	1	0.07454	0.92546	1
Node3	DEF6	1	0.00255	0.99745	1
Node3	DEGS1	1	0.00255	0.99745	1
Node3	DEGS2	1	0.00255	0.99745	1
Node3	DENND2A	1	0.00255	0.99745	1
Node3	DENND2C	1	0.00255	0.99745	1
Node3	DENND2D	1	0.00255	0.99745	1
Node3	DENND5A	1	0.00255	0.99745	1
Node3	DENND5B	1	0.00255	0.99745	1
Node3	DENND6A	1	0.00255	0.99745	1
Node3	DENND6B	1	0.00255	0.99745	1
Node3	DEPDC1B	1	0.00255	0.99745	1
Node3	DEPDC7	1	0.00255	0.99745	1
Node3	DERL1	1	0.00255	0.99745	1
Node3	DERL3	1	0.00255	0.99745	1
Node3	DFFA	1	0.00255	0.99745	1
Node3	DGAT1	1	0.01974	0.98026	1
Node3	DGAT2	1	0.00255	0.99745	1
Node3	DHCR7	1	0.00255	0.99745	1
Node3	DHTKD1	1	0.00255	0.99745	1
Node3	DHX58	1	0.00255	0.99745	1
Node3	DIMT1	1	0.00255	0.99745	1
Node3	DIP2A	1	0.00255	0.99745	1
Node3	DIP2B	1	0.00255	0.99745	1
Node3	DIP2C	1	0.00255	0.99745	1
Node3	DIPK1B	1	0.00255	0.99745	1
Node3	DIPK1C	1	0.00255	0.99745	1
Node3	DIPK2A	1	0.00255	0.99745	1
Node3	DIS3	1	0.00255	0.99745	1
Node3	DIS3L	1	0.00255	0.99745	1
Node3	DIS3L2	1	0.00255	0.99745	1
Node3	DIXDC1	1	0.00255	0.99745	1
Node3	DLC1	1	0.00255	0.99745	1
Node3	DMTN	1	0.00255	0.99745	1
Node3	DMWD	1	0.00255	0.99745	1
Node3	DMXL1	1	0.01974	0.98026	1
Node3	DMXL2	1	0.01974	0.98026	1
Node3	DNAH17	1	0.00255	0.99745	1
Node3	DNAJA1	1	0.00255	0.99745	1
Node3	DNASE1L2	1	0.04387	0.95613	1
Node3	DNASE1L3	1	0.00255	0.99745	1
Node3	DNASE2	1	0.01974	0.98026	1
Node3	DNMBP	1	0.00255	0.99745	1
Node3	DOC2B	1	0.00255	0.99745	1
Node3	DPH1	1	0.00255	0.99745	1
Node3	DPH2	1	0.01974	0.98026	1
Node3	DPM1	1	0.00255	0.99745	1
Node3	DPY19L3	1	0.00255	0.99745	1
Node3	DPY19L4	1	0.04387	0.95613	1
Node3	DPYS	1	0.06134	0.93866	1
Node3	DPYSL2	1	0.00255	0.99745	1
Node3	DPYSL3	1	0.06134	0.93866	1
Node3	DPYSL4	1	0.00255	0.99745	1
Node3	DRAM1	1	0.00255	0.99745	1
Node3	DRAM2	1	0.00255	0.99745	1
Node3	DRD5	1	0.00255	0.99745	1
Node3	DRG1	1	0.00255	0.99745	1
Node3	DRG2	1	0.00255	0.99745	1
Node3	DRP2	1	0.00255	0.99745	1
Node3	DSEL	1	0.00255	0.99745	1
Node3	DSG2	1	0.06134	0.93866	1
Node3	DSTN	1	0.04387	0.95613	1
Node3	DTD2	1	0.00255	0.99745	1
Node3	DTHD1	1	0.00255	0.99745	1
Node3	DTWD1	1	0.00255	0.99745	1
Node3	DTX3L	1	0.01974	0.98026	1
Node3	DTYMK	1	0.00255	0.99745	1
Node3	DVL1	1	0.00255	0.99745	1
Node3	DVL3	1	0.00255	0.99745	1
Node3	DYNC1LI1	1	0.00255	0.99745	1
Node3	DYNC1LI2	1	0.00255	0.99745	1
Node3	DYNLL1	1	0.00255	0.99745	1
Node3	DYNLL2	1	0.00255	0.99745	1
Node3	DYNLRB1	1	0.00255	0.99745	1
Node3	DYSF	1	0.01974	0.98026	1
Node3	EAF1	1	0.01974	0.98026	1
Node3	EAF2	1	0.01974	0.98026	1
Node3	EBF1	1	0.00255	0.99745	1
Node3	EBF2	1	0.00255	0.99745	1
Node3	EBF3	1	0.00255	0.99745	1
Node3	ECE1	1	0.00255	0.99745	1
Node3	ECPAS	1	0.00255	0.99745	1
Node3	EDA2R	1	0.00255	0.99745	1
Node3	EDAR	1	0.00255	0.99745	1
Node3	EDN1	1	0.00255	0.99745	1
Node3	EDN2	1	0.00255	0.99745	1
Node3	EDN3	1	0.01974	0.98026	1
Node3	EDNRA	1	0.00255	0.99745	1
Node3	EDNRB	1	0.00255	0.99745	1
Node3	EEF1A1	1	0.00255	0.99745	1
Node3	EEF1A2	1	0.00255	0.99745	1
Node3	EEF1B2	1	0.00255	0.99745	1
Node3	EEF1D	1	0.00255	0.99745	1
Node3	EEF2	1	0.01974	0.98026	1
Node3	EFHC1	1	0.00255	0.99745	1
Node3	EFHD1	1	0.00255	0.99745	1
Node3	EFHD2	1	0.00255	0.99745	1
Node3	EFR3A	1	0.00255	0.99745	1
Node3	EFR3B	1	0.00255	0.99745	1
Node3	EIF3F	1	0.00255	0.99745	1
Node3	EIF5A2	1	0.01974	0.98026	1
Node3	ELOVL1	1	0.00255	0.99745	1
Node3	ELOVL2	1	0.06134	0.93866	1
Node3	ELOVL3	1	0.00255	0.99745	1
Node3	ELOVL4	1	0.00255	0.99745	1
Node3	ELOVL5	1	0.00255	0.99745	1
Node3	ELOVL6	1	0.00255	0.99745	1
Node3	ELOVL7	1	0.00255	0.99745	1
Node3	EMILIN1	1	0.01974	0.98026	1
Node3	EMILIN2	1	0.00255	0.99745	1
Node3	EMILIN3	1	0.00255	0.99745	1
Node3	EML1	1	0.01974	0.98026	1
Node3	EML2	1	0.01974	0.98026	1
Node3	EMP1	1	0.00255	0.99745	1
Node3	EMP2	1	0.00255	0.99745	1
Node3	ENC1	1	0.00255	0.99745	1
Node3	ENDOD1	1	0.00255	0.99745	1
Node3	ENG	1	0.04387	0.95613	1
Node3	ENKUR	1	0.00255	0.99745	1
Node3	ENO1	1	0.00255	0.99745	1
Node3	ENO2	1	0.00255	0.99745	1
Node3	ENO4	1	0.00255	0.99745	1
Node3	ENOX2	1	0.00255	0.99745	1
Node3	ENTPD1	1	0.00255	0.99745	1
Node3	ENTPD2	1	0.01974	0.98026	1
Node3	ENTPD3	1	0.00255	0.99745	1
Node3	ENTPD4	1	0.00255	0.99745	1
Node3	ENTPD5	1	0.00255	0.99745	1
Node3	ENTPD6	1	0.00255	0.99745	1
Node3	ENTPD7	1	0.00255	0.99745	1
Node3	EP400	1	0.01974	0.98026	1
Node3	EPHX1	1	0.00255	0.99745	1
Node3	ERAP2	1	0.07454	0.92546	1
Node3	ERC1	1	0.00255	0.99745	1
Node3	ERC2	1	0.00255	0.99745	1
Node3	ERGIC1	1	0.00255	0.99745	1
Node3	ERGIC2	1	0.00255	0.99745	1
Node3	ERGIC3	1	0.00255	0.99745	1
Node3	ERI1	1	0.00255	0.99745	1
Node3	ERI2	1	0.07454	0.92546	1
Node3	ERI3	1	0.00255	0.99745	1
Node3	ERICH6	1	0.00255	0.99745	1
Node3	ERLEC1	1	0.01974	0.98026	1
Node3	ERLIN2	1	0.00255	0.99745	1
Node3	ERO1A	1	0.00255	0.99745	1
Node3	ERO1B	1	0.00255	0.99745	1
Node3	ESRRB	1	0.00255	0.99745	1
Node3	ESRRG	1	0.00255	0.99745	1
Node3	ETNK1	1	0.00255	0.99745	1
Node3	EVA1A	1	0.01974	0.98026	1
Node3	EVA1B	1	0.00255	0.99745	1
Node3	EVC	1	0.00255	0.99745	1
Node3	EVC2	1	0.00255	0.99745	1
Node3	EVI5L	1	0.00255	0.99745	1
Node3	EXOC3L2	1	0.01974	0.98026	1
Node3	EXOC6	1	0.00255	0.99745	1
Node3	EXOSC2	1	0.00255	0.99745	1
Node3	EXOSC3	1	0.00255	0.99745	1
Node3	EXOSC9	1	0.00255	0.99745	1
Node3	EYA1	1	0.00255	0.99745	1
Node3	EYA2	1	0.00255	0.99745	1
Node3	EYA3	1	0.00255	0.99745	1
Node3	EZR	1	0.00255	0.99745	1
Node3	F13A1	1	0.00255	0.99745	1
Node3	F2R	1	0.00255	0.99745	1
Node3	F2RL1	1	0.00255	0.99745	1
Node3	F2RL2	1	0.00255	0.99745	1
Node3	F2RL3	1	0.00255	0.99745	1
Node3	FADS6	1	0.00255	0.99745	1
Node3	FAIM2	1	0.01974	0.98026	1
Node3	FAM107A	1	0.01974	0.98026	1
Node3	FAM107B	1	0.01974	0.98026	1
Node3	FAM110A	1	0.00255	0.99745	1
Node3	FAM110B	1	0.00255	0.99745	1
Node3	FAM110C	1	0.00255	0.99745	1
Node3	FAM110D	1	0.01974	0.98026	1
Node3	FAM114A1	1	0.00255	0.99745	1
Node3	FAM114A2	1	0.00255	0.99745	1
Node3	FAM117A	1	0.00255	0.99745	1
Node3	FAM117B	1	0.06134	0.93866	1
Node3	FAM118A	1	0.07454	0.92546	1
Node3	FAM118B	1	0.07454	0.92546	1
Node3	FAM120A	1	0.00255	0.99745	1
Node3	FAM120B	1	0.00255	0.99745	1
Node3	FAM122B	1	0.00255	0.99745	1
Node3	FAM124B	1	0.00255	0.99745	1
Node3	FAM126A	1	0.00255	0.99745	1
Node3	FAM126B	1	0.00255	0.99745	1
Node3	FAM131A	1	0.00255	0.99745	1
Node3	FAM131B	1	0.00255	0.99745	1
Node3	FAM13B	1	0.00255	0.99745	1
Node3	FAM13C	1	0.00255	0.99745	1
Node3	FAM149A	1	0.00255	0.99745	1
Node3	FAM149B1	1	0.00255	0.99745	1
Node3	FAM160A1	1	0.00255	0.99745	1
Node3	FAM160B2	1	0.00255	0.99745	1
Node3	FAM162A	1	0.00255	0.99745	1
Node3	FAM162B	1	0.00255	0.99745	1
Node3	FAM168A	1	0.00255	0.99745	1
Node3	FAM168B	1	0.00255	0.99745	1
Node3	FAM169A	1	0.00255	0.99745	1
Node3	FAM171A1	1	0.00255	0.99745	1
Node3	FAM171A2	1	0.01974	0.98026	1
Node3	FAM171B	1	0.00255	0.99745	1
Node3	FAM180A	1	0.00255	0.99745	1
Node3	FAM180B	1	0.04387	0.95613	1
Node3	FAM184A	1	0.04387	0.95613	1
Node3	FAM184B	1	0.01974	0.98026	1
Node3	FAM189A1	1	0.04387	0.95613	1
Node3	FAM189A2	1	0.00255	0.99745	1
Node3	FAM193A	1	0.00255	0.99745	1
Node3	FAM20C	1	0.00255	0.99745	1
Node3	FAM217B	1	0.00255	0.99745	1
Node3	FAM219A	1	0.00255	0.99745	1
Node3	FAM219B	1	0.00255	0.99745	1
Node3	FAM222A	1	0.00255	0.99745	1
Node3	FAM222B	1	0.00255	0.99745	1
Node3	FAM234A	1	0.01974	0.98026	1
Node3	FAM234B	1	0.00255	0.99745	1
Node3	FAM237A	1	0.01974	0.98026	1
Node3	FAM237B	1	0.01974	0.98026	1
Node3	FAM241A	1	0.07454	0.92546	1
Node3	FAM241B	1	0.07454	0.92546	1
Node3	FAM3C	1	0.00255	0.99745	1
Node3	FAM3D	1	0.00255	0.99745	1
Node3	FAM53A	1	0.00255	0.99745	1
Node3	FAM53B	1	0.00255	0.99745	1
Node3	FAM89A	1	0.01974	0.98026	1
Node3	FAM98A	1	0.00255	0.99745	1
Node3	FAM98B	1	0.00255	0.99745	1
Node3	FAR1	1	0.07454	0.92546	1
Node3	FAR2	1	0.06134	0.93866	1
Node3	FARSB	1	0.00255	0.99745	1
Node3	FASTK	1	0.01974	0.98026	1
Node3	FASTKD1	1	0.00255	0.99745	1
Node3	FASTKD2	1	0.00255	0.99745	1
Node3	FASTKD3	1	0.00255	0.99745	1
Node3	FAXC	1	0.00255	0.99745	1
Node3	FBN1	1	0.00255	0.99745	1
Node3	FBP1	1	0.06134	0.93866	1
Node3	FBP2	1	0.06134	0.93866	1
Node3	FBXL20	1	0.00255	0.99745	1
Node3	FBXO11	1	0.00255	0.99745	1
Node3	FBXO25	1	0.00255	0.99745	1
Node3	FBXO3	1	0.00255	0.99745	1
Node3	FBXO30	1	0.00255	0.99745	1
Node3	FBXO32	1	0.00255	0.99745	1
Node3	FBXO40	1	0.00255	0.99745	1
Node3	FBXO41	1	0.00255	0.99745	1
Node3	FBXO43	1	0.00255	0.99745	1
Node3	FBXO45	1	0.00255	0.99745	1
Node3	FBXO5	1	0.00255	0.99745	1
Node3	FCF1	1	0.00255	0.99745	1
Node3	FCHSD1	1	0.01974	0.98026	1
Node3	FCHSD2	1	0.01974	0.98026	1
Node3	FEN1	1	0.01974	0.98026	1
Node3	FERMT1	1	0.00255	0.99745	1
Node3	FERMT2	1	0.00255	0.99745	1
Node3	FERMT3	1	0.00255	0.99745	1
Node3	FEZ2	1	0.00255	0.99745	1
Node3	FFAR1	1	0.00255	0.99745	1
Node3	FGFR1OP2	1	0.01974	0.98026	1
Node3	FGGY	1	0.04387	0.95613	1
Node3	FH	1	0.00255	0.99745	1
Node3	FHL2	1	0.00255	0.99745	1
Node3	FHL3	1	0.00255	0.99745	1
Node3	FHL5	1	0.00255	0.99745	1
Node3	FILIP1	1	0.07454	0.92546	1
Node3	FILIP1L	1	0.00255	0.99745	1
Node3	FLNC	1	0.01974	0.98026	1
Node3	FLVCR1	1	0.04387	0.95613	1
Node3	FLVCR2	1	0.04387	0.95613	1
Node3	FMR1	1	0.04387	0.95613	1
Node3	FN3K	1	0.01974	0.98026	1
Node3	FN3KRP	1	0.00255	0.99745	1
Node3	FNBP1	1	0.00255	0.99745	1
Node3	FNDC5	1	0.00255	0.99745	1
Node3	FNIP1	1	0.00255	0.99745	1
Node3	FNIP2	1	0.00255	0.99745	1
Node3	FOLH1	1	0.00255	0.99745	1
Node3	FRMD4A	1	0.00255	0.99745	1
Node3	FRMD4B	1	0.00255	0.99745	1
Node3	FRMD8	1	0.00255	0.99745	1
Node3	FRYL	1	0.00255	0.99745	1
Node3	FSCN1	1	0.00255	0.99745	1
Node3	FSCN2	1	0.01974	0.98026	1
Node3	FSCN3	1	0.00255	0.99745	1
Node3	FTCD	1	0.01974	0.98026	1
Node3	FTCDNL1	1	0.01974	0.98026	1
Node3	FTH1	1	0.00255	0.99745	1
Node3	FUCA1	1	0.00255	0.99745	1
Node3	FUCA2	1	0.00255	0.99745	1
Node3	FXR1	1	0.00255	0.99745	1
Node3	FXR2	1	0.00255	0.99745	1
Node3	FZD8	1	0.01974	0.98026	1
Node3	FZR1	1	0.00255	0.99745	1
Node3	G2E3	1	0.07454	0.92546	1
Node3	G3BP1	1	0.00255	0.99745	1
Node3	G3BP2	1	0.00255	0.99745	1
Node3	G6PC2	1	0.00255	0.99745	1
Node3	G6PC3	1	0.01974	0.98026	1
Node3	G6PD	1	0.00255	0.99745	1
Node3	GADD45B	1	0.00255	0.99745	1
Node3	GADD45G	1	0.00255	0.99745	1
Node3	GAL3ST1	1	0.00255	0.99745	1
Node3	GAL3ST3	1	0.00255	0.99745	1
Node3	GAL3ST4	1	0.00255	0.99745	1
Node3	GALK1	1	0.00255	0.99745	1
Node3	GALK2	1	0.00255	0.99745	1
Node3	GALR1	1	0.00255	0.99745	1
Node3	GALR2	1	0.00255	0.99745	1
Node3	GAREM1	1	0.01974	0.98026	1
Node3	GAREM2	1	0.01974	0.98026	1
Node3	GARS1	1	0.07454	0.92546	1
Node3	GASK1A	1	0.00255	0.99745	1
Node3	GASK1B	1	0.00255	0.99745	1
Node3	GATAD2A	1	0.00255	0.99745	1
Node3	GATAD2B	1	0.00255	0.99745	1
Node3	GBGT1	1	0.00255	0.99745	1
Node3	GBX1	1	0.00255	0.99745	1
Node3	GCA	1	0.00255	0.99745	1
Node3	GCC1	1	0.00255	0.99745	1
Node3	GCC2	1	0.00255	0.99745	1
Node3	GCFC2	1	0.00255	0.99745	1
Node3	GCGR	1	0.01974	0.98026	1
Node3	GCH1	1	0.00255	0.99745	1
Node3	GCK	1	0.00255	0.99745	1
Node3	GCM1	1	0.00255	0.99745	1
Node3	GCM2	1	0.00255	0.99745	1
Node3	GCN1	1	0.00255	0.99745	1
Node3	GDI2	1	0.00255	0.99745	1
Node3	GDNF	1	0.00255	0.99745	1
Node3	GGPS1	1	0.00255	0.99745	1
Node3	GHITM	1	0.00255	0.99745	1
Node3	GHSR	1	0.00255	0.99745	1
Node3	GJA1	1	0.00255	0.99745	1
Node3	GJA10	1	0.00255	0.99745	1
Node3	GJA3	1	0.00255	0.99745	1
Node3	GJA4	1	0.01974	0.98026	1
Node3	GJA5	1	0.04387	0.95613	1
Node3	GJA8	1	0.00255	0.99745	1
Node3	GJA9	1	0.04387	0.95613	1
Node3	GJB1	1	0.00255	0.99745	1
Node3	GJB3	1	0.01974	0.98026	1
Node3	GJB4	1	0.01974	0.98026	1
Node3	GJB5	1	0.04387	0.95613	1
Node3	GJB7	1	0.00255	0.99745	1
Node3	GJC1	1	0.04387	0.95613	1
Node3	GJC2	1	0.00255	0.99745	1
Node3	GJC3	1	0.01974	0.98026	1
Node3	GJD3	1	0.01974	0.98026	1
Node3	GJD4	1	0.00255	0.99745	1
Node3	GJE1	1	0.00255	0.99745	1
Node3	GK5	1	0.00255	0.99745	1
Node3	GKN2	1	0.00255	0.99745	1
Node3	GKN3P	1	0.01974	0.98026	1
Node3	GLA	1	0.00255	0.99745	1
Node3	GLB1L	1	0.01974	0.98026	1
Node3	GLCCI1	1	0.04387	0.95613	1
Node3	GLOD5	1	0.01974	0.98026	1
Node3	GMEB1	1	0.00255	0.99745	1
Node3	GMEB2	1	0.00255	0.99745	1
Node3	GMFB	1	0.00255	0.99745	1
Node3	GMFG	1	0.00255	0.99745	1
Node3	GMIP	1	0.00255	0.99745	1
Node3	GMNC	1	0.00255	0.99745	1
Node3	GMNN	1	0.00255	0.99745	1
Node3	GNAI1	1	0.00255	0.99745	1
Node3	GNAI3	1	0.00255	0.99745	1
Node3	GNB1	1	0.00255	0.99745	1
Node3	GNB3	1	0.00255	0.99745	1
Node3	GNB4	1	0.00255	0.99745	1
Node3	GNG11	1	0.00255	0.99745	1
Node3	GNG2	1	0.00255	0.99745	1
Node3	GNG3	1	0.01974	0.98026	1
Node3	GNG4	1	0.00255	0.99745	1
Node3	GNG7	1	0.01974	0.98026	1
Node3	GNG8	1	0.01974	0.98026	1
Node3	GNGT2	1	0.00255	0.99745	1
Node3	GNPAT	1	0.00255	0.99745	1
Node3	GNPDA1	1	0.00255	0.99745	1
Node3	GNPDA2	1	0.00255	0.99745	1
Node3	GOLGA1	1	0.00255	0.99745	1
Node3	GOLGA3	1	0.00255	0.99745	1
Node3	GOLGA7	1	0.01974	0.98026	1
Node3	GOLGB1	1	0.04387	0.95613	1
Node3	GOLM2	1	0.00255	0.99745	1
Node3	GOLPH3	1	0.00255	0.99745	1
Node3	GOLPH3L	1	0.00255	0.99745	1
Node3	GORASP1	1	0.00255	0.99745	1
Node3	GORASP2	1	0.00255	0.99745	1
Node3	GOT1	1	0.00255	0.99745	1
Node3	GOT1L1	1	0.04387	0.95613	1
Node3	GOT2	1	0.00255	0.99745	1
Node3	GP1BB	1	0.06134	0.93866	1
Node3	GP9	1	0.06134	0.93866	1
Node3	GPAM	1	0.00255	0.99745	1
Node3	GPAT2	1	0.06134	0.93866	1
Node3	GPAT3	1	0.00255	0.99745	1
Node3	GPAT4	1	0.00255	0.99745	1
Node3	GPATCH2	1	0.00255	0.99745	1
Node3	GPATCH2L	1	0.00255	0.99745	1
Node3	GPBP1	1	0.00255	0.99745	1
Node3	GPBP1L1	1	0.00255	0.99745	1
Node3	GPC1	1	0.00255	0.99745	1
Node3	GPC3	1	0.00255	0.99745	1
Node3	GPC4	1	0.00255	0.99745	1
Node3	GPC5	1	0.00255	0.99745	1
Node3	GPC6	1	0.01974	0.98026	1
Node3	GPD1	1	0.00255	0.99745	1
Node3	GPD1L	1	0.00255	0.99745	1
Node3	GPER1	1	0.04387	0.95613	1
Node3	GPM6A	1	0.00255	0.99745	1
Node3	GPN1	1	0.00255	0.99745	1
Node3	GPN2	1	0.00255	0.99745	1
Node3	GPN3	1	0.00255	0.99745	1
Node3	GPNMB	1	0.00255	0.99745	1
Node3	GPR119	1	0.00255	0.99745	1
Node3	GPR137	1	0.00255	0.99745	1
Node3	GPR137B	1	0.00255	0.99745	1
Node3	GPR137C	1	0.07454	0.92546	1
Node3	GPR141	1	0.00255	0.99745	1
Node3	GPR15	1	0.00255	0.99745	1
Node3	GPR151	1	0.00255	0.99745	1
Node3	GPR153	1	0.04387	0.95613	1
Node3	GPR162	1	0.04387	0.95613	1
Node3	GPR17	1	0.00255	0.99745	1
Node3	GPR171	1	0.00255	0.99745	1
Node3	GPR173	1	0.01974	0.98026	1
Node3	GPR176	1	0.00255	0.99745	1
Node3	GPR18	1	0.00255	0.99745	1
Node3	GPR182	1	0.00255	0.99745	1
Node3	GPR183	1	0.00255	0.99745	1
Node3	GPR20	1	0.00255	0.99745	1
Node3	GPR22	1	0.00255	0.99745	1
Node3	GPR25	1	0.01974	0.98026	1
Node3	GPR26	1	0.00255	0.99745	1
Node3	GPR27	1	0.01974	0.98026	1
Node3	GPR3	1	0.00255	0.99745	1
Node3	GPR34	1	0.00255	0.99745	1
Node3	GPR37	1	0.00255	0.99745	1
Node3	GPR37L1	1	0.00255	0.99745	1
Node3	GPR39	1	0.00255	0.99745	1
Node3	GPR45	1	0.00255	0.99745	1
Node3	GPR6	1	0.00255	0.99745	1
Node3	GPR61	1	0.00255	0.99745	1
Node3	GPR62	1	0.00255	0.99745	1
Node3	GPR63	1	0.00255	0.99745	1
Node3	GPR65	1	0.00255	0.99745	1
Node3	GPR78	1	0.00255	0.99745	1
Node3	GPR83	1	0.00255	0.99745	1
Node3	GPR85	1	0.01974	0.98026	1
Node3	GPR87	1	0.00255	0.99745	1
Node3	GPRC5B	1	0.00255	0.99745	1
Node3	GPRC5C	1	0.01974	0.98026	1
Node3	GPRIN3	1	0.00255	0.99745	1
Node3	GPS1	1	0.00255	0.99745	1
Node3	GREB1	1	0.00255	0.99745	1
Node3	GREB1L	1	0.00255	0.99745	1
Node3	GREM1	1	0.00255	0.99745	1
Node3	GREM2	1	0.06134	0.93866	1
Node3	GRINA	1	0.01974	0.98026	1
Node3	GRM1	1	0.00255	0.99745	1
Node3	GRM2	1	0.00255	0.99745	1
Node3	GRM3	1	0.00255	0.99745	1
Node3	GRM5	1	0.01974	0.98026	1
Node3	GRM7	1	0.00255	0.99745	1
Node3	GRP	1	0.01974	0.98026	1
Node3	GRPEL1	1	0.00255	0.99745	1
Node3	GRPEL2	1	0.00255	0.99745	1
Node3	GSG1	1	0.00255	0.99745	1
Node3	GSG1L2	1	0.00255	0.99745	1
Node3	GTF2E1	1	0.04387	0.95613	1
Node3	H2AZ1	1	0.00255	0.99745	1
Node3	H2BE1	1	0.01974	0.98026	1
Node3	H6PD	1	0.00255	0.99745	1
Node3	HABP4	1	0.00255	0.99745	1
Node3	HACD1	1	0.00255	0.99745	1
Node3	HACD2	1	0.00255	0.99745	1
Node3	HACD3	1	0.00255	0.99745	1
Node3	HACD4	1	0.00255	0.99745	1
Node3	HADHB	1	0.00255	0.99745	1
Node3	HAO1	1	0.06134	0.93866	1
Node3	HAO2	1	0.00255	0.99745	1
Node3	HARBI1	1	0.00255	0.99745	1
Node3	HAS2	1	0.00255	0.99745	1
Node3	HAUS3	1	0.00255	0.99745	1
Node3	HCRTR2	1	0.00255	0.99745	1
Node3	HDGFL3	1	0.06134	0.93866	1
Node3	HEATR5A	1	0.00255	0.99745	1
Node3	HEATR5B	1	0.01974	0.98026	1
Node3	HEPACAM	1	0.00255	0.99745	1
Node3	HEPACAM2	1	0.00255	0.99745	1
Node3	HERPUD1	1	0.00255	0.99745	1
Node3	HEXB	1	0.00255	0.99745	1
Node3	HEXD	1	0.00255	0.99745	1
Node3	HHAT	1	0.00255	0.99745	1
Node3	HHATL	1	0.00255	0.99745	1
Node3	HINFP	1	0.00255	0.99745	1
Node3	HIP1	1	0.04387	0.95613	1
Node3	HIP1R	1	0.00255	0.99745	1
Node3	HJV	1	0.00255	0.99745	1
Node3	HK1	1	0.00255	0.99745	1
Node3	HK2	1	0.04387	0.95613	1
Node3	HK3	1	0.01974	0.98026	1
Node3	HKDC1	1	0.07454	0.92546	1
Node3	HLX	1	0.00255	0.99745	1
Node3	HMGCS1	1	0.01974	0.98026	1
Node3	HMGN3	1	0.04387	0.95613	1
Node3	HMOX1	1	0.00255	0.99745	1
Node3	HMOX2	1	0.00255	0.99745	1
Node3	HNF1A	1	0.00255	0.99745	1
Node3	HNF1B	1	0.00255	0.99745	1
Node3	HNRNPLL	1	0.00255	0.99745	1
Node3	HNRNPR	1	0.00255	0.99745	1
Node3	HOGA1	1	0.01974	0.98026	1
Node3	HOMEZ	1	0.01974	0.98026	1
Node3	HOXA1	1	0.01974	0.98026	1
Node3	HPD	1	0.01974	0.98026	1
Node3	HPDL	1	0.01974	0.98026	1
Node3	HPSE	1	0.01974	0.98026	1
Node3	HS3ST6	1	0.01974	0.98026	1
Node3	HS6ST1	1	0.00255	0.99745	1
Node3	HS6ST3	1	0.00255	0.99745	1
Node3	HSP90AA1	1	0.07454	0.92546	1
Node3	HSP90AB1	1	0.00255	0.99745	1
Node3	HSP90B1	1	0.00255	0.99745	1
Node3	HSPA12A	1	0.01974	0.98026	1
Node3	HSPA8	1	0.01974	0.98026	1
Node3	HSPB7	1	0.01974	0.98026	1
Node3	HTR1B	1	0.00255	0.99745	1
Node3	HTR1E	1	0.00255	0.99745	1
Node3	HTR1F	1	0.00255	0.99745	1
Node3	HTR2B	1	0.00255	0.99745	1
Node3	HTR2C	1	0.00255	0.99745	1
Node3	HTR5A	1	0.00255	0.99745	1
Node3	HTR7	1	0.00255	0.99745	1
Node3	HYAL1	1	0.01974	0.98026	1
Node3	HYAL3	1	0.01974	0.98026	1
Node3	HYAL4	1	0.01974	0.98026	1
Node3	ICA1	1	0.01974	0.98026	1
Node3	ICA1L	1	0.01974	0.98026	1
Node3	IDH1	1	0.01974	0.98026	1
Node3	IDH2	1	0.01974	0.98026	1
Node3	IDH3A	1	0.00255	0.99745	1
Node3	IDH3B	1	0.06134	0.93866	1
Node3	IFFO1	1	0.01974	0.98026	1
Node3	IFFO2	1	0.01974	0.98026	1
Node3	IFIH1	1	0.00255	0.99745	1
Node3	IFITM10	1	0.00255	0.99745	1
Node3	IFITM5	1	0.00255	0.99745	1
Node3	IFRD2	1	0.01974	0.98026	1
Node3	IFT140	1	0.07454	0.92546	1
Node3	IFT172	1	0.00255	0.99745	1
Node3	IGDCC3	1	0.01974	0.98026	1
Node3	IGFBP7	1	0.04387	0.95613	1
Node3	IGHM	1	0.00255	0.99745	1
Node3	IK	1	0.01974	0.98026	1
Node3	IKBKB	1	0.00255	0.99745	1
Node3	IKBKG	1	0.00255	0.99745	1
Node3	IL18R1	1	0.00255	0.99745	1
Node3	IL18RAP	1	0.00255	0.99745	1
Node3	IL1R2	1	0.00255	0.99745	1
Node3	IL1RAP	1	0.00255	0.99745	1
Node3	IL1RAPL2	1	0.00255	0.99745	1
Node3	IL1RL1	1	0.00255	0.99745	1
Node3	IL22	1	0.07454	0.92546	1
Node3	ILDR1	1	0.00255	0.99745	1
Node3	ILDR2	1	0.00255	0.99745	1
Node3	IMPG1	1	0.00255	0.99745	1
Node3	IMPG2	1	0.00255	0.99745	1
Node3	INHBC	1	0.01974	0.98026	1
Node3	INKA1	1	0.01974	0.98026	1
Node3	INKA2	1	0.01974	0.98026	1
Node3	INSIG1	1	0.00255	0.99745	1
Node3	INSIG2	1	0.00255	0.99745	1
Node3	INSYN1	1	0.01974	0.98026	1
Node3	INSYN2A	1	0.00255	0.99745	1
Node3	INSYN2B	1	0.00255	0.99745	1
Node3	INTS6L	1	0.00255	0.99745	1
Node3	IQCA1L	1	0.01974	0.98026	1
Node3	IQGAP1	1	0.00255	0.99745	1
Node3	IQGAP2	1	0.06134	0.93866	1
Node3	IQGAP3	1	0.00255	0.99745	1
Node3	IRAG1	1	0.01974	0.98026	1
Node3	ISL1	1	0.00255	0.99745	1
Node3	ISL2	1	0.00255	0.99745	1
Node3	ISOC1	1	0.00255	0.99745	1
Node3	ISOC2	1	0.00255	0.99745	1
Node3	ITGB1	1	0.00255	0.99745	1
Node3	ITGB4	1	0.00255	0.99745	1
Node3	ITGB5	1	0.00255	0.99745	1
Node3	ITGB6	1	0.00255	0.99745	1
Node3	ITGB8	1	0.00255	0.99745	1
Node3	ITGBL1	1	0.00255	0.99745	1
Node3	ITIH3	1	0.00255	0.99745	1
Node3	ITM2A	1	0.00255	0.99745	1
Node3	ITM2B	1	0.00255	0.99745	1
Node3	ITPKB	1	0.00255	0.99745	1
Node3	ITPRIP	1	0.00255	0.99745	1
Node3	JAKMIP2	1	0.00255	0.99745	1
Node3	JAKMIP3	1	0.00255	0.99745	1
Node3	JMY	1	0.00255	0.99745	1
Node3	JOSD1	1	0.00255	0.99745	1
Node3	JOSD2	1	0.00255	0.99745	1
Node3	KANSL1	1	0.00255	0.99745	1
Node3	KANSL1L	1	0.00255	0.99745	1
Node3	KAZALD1	1	0.00255	0.99745	1
Node3	KCND2	1	0.01974	0.98026	1
Node3	KCNE5	1	0.01974	0.98026	1
Node3	KCNH6	1	0.01974	0.98026	1
Node3	KCNJ1	1	0.00255	0.99745	1
Node3	KCNJ10	1	0.00255	0.99745	1
Node3	KCNJ13	1	0.00255	0.99745	1
Node3	KCNJ16	1	0.00255	0.99745	1
Node3	KCNJ2	1	0.00255	0.99745	1
Node3	KCNJ3	1	0.00255	0.99745	1
Node3	KCNJ4	1	0.00255	0.99745	1
Node3	KCNJ5	1	0.00255	0.99745	1
Node3	KCNJ8	1	0.00255	0.99745	1
Node3	KCNJ9	1	0.00255	0.99745	1
Node3	KCNK1	1	0.00255	0.99745	1
Node3	KCNMB1	1	0.00255	0.99745	1
Node3	KCNMB4	1	0.00255	0.99745	1
Node3	KCNN1	1	0.00255	0.99745	1
Node3	KCNN2	1	0.00255	0.99745	1
Node3	KCNN3	1	0.00255	0.99745	1
Node3	KCNN4	1	0.01974	0.98026	1
Node3	KCTD10	1	0.00255	0.99745	1
Node3	KCTD13	1	0.00255	0.99745	1
Node3	KCTD20	1	0.04387	0.95613	1
Node3	KDELR2	1	0.00255	0.99745	1
Node3	KDELR3	1	0.00255	0.99745	1
Node3	KIAA1549	1	0.00255	0.99745	1
Node3	KIAA1549L	1	0.00255	0.99745	1
Node3	KIF24	1	0.00255	0.99745	1
Node3	KIF2C	1	0.00255	0.99745	1
Node3	KIF3B	1	0.00255	0.99745	1
Node3	KIF3C	1	0.01974	0.98026	1
Node3	KLF15	1	0.00255	0.99745	1
Node3	KLHL24	1	0.04387	0.95613	1
Node3	KLHL25	1	0.00255	0.99745	1
Node3	KLHL31	1	0.01974	0.98026	1
Node3	KLHL6	1	0.04387	0.95613	1
Node3	KNG1	1	0.07454	0.92546	1
Node3	KPNA1	1	0.00255	0.99745	1
Node3	KPNA2	1	0.01974	0.98026	1
Node3	KPNA4	1	0.00255	0.99745	1
Node3	KPNA5	1	0.00255	0.99745	1
Node3	KPNA6	1	0.00255	0.99745	1
Node3	KPNA7	1	0.01974	0.98026	1
Node3	KRAS	1	0.00255	0.99745	1
Node3	KRT75	1	0.07454	0.92546	1
Node3	L3MBTL2	1	0.00255	0.99745	1
Node3	LAMP1	1	0.00255	0.99745	1
Node3	LAMP2	1	0.00255	0.99745	1
Node3	LAMP5	1	0.00255	0.99745	1
Node3	LANCL1	1	0.00255	0.99745	1
Node3	LAP3	1	0.00255	0.99745	1
Node3	LAPTM4B	1	0.00255	0.99745	1
Node3	LAPTM5	1	0.00255	0.99745	1
Node3	LAYN	1	0.00255	0.99745	1
Node3	LBR	1	0.00255	0.99745	1
Node3	LCA5	1	0.00255	0.99745	1
Node3	LCLAT1	1	0.00255	0.99745	1
Node3	LDB1	1	0.01974	0.98026	1
Node3	LDB2	1	0.01974	0.98026	1
Node3	LDLRAD4	1	0.00255	0.99745	1
Node3	LEPROTL1	1	0.00255	0.99745	1
Node3	LETMD1	1	0.04387	0.95613	1
Node3	LGALS1	1	0.00255	0.99745	1
Node3	LHFPL1	1	0.00255	0.99745	1
Node3	LHFPL2	1	0.06134	0.93866	1
Node3	LHFPL3	1	0.01974	0.98026	1
Node3	LHFPL4	1	0.00255	0.99745	1
Node3	LHFPL5	1	0.00255	0.99745	1
Node3	LIM2	1	0.00255	0.99745	1
Node3	LIMS2	1	0.00255	0.99745	1
Node3	LIN28A	1	0.00255	0.99745	1
Node3	LIN28B	1	0.00255	0.99745	1
Node3	LIN7A	1	0.00255	0.99745	1
Node3	LIN7C	1	0.00255	0.99745	1
Node3	LINGO1	1	0.00255	0.99745	1
Node3	LIPA	1	0.00255	0.99745	1
Node3	LIPH	1	0.00255	0.99745	1
Node3	LIX1	1	0.00255	0.99745	1
Node3	LIX1L	1	0.00255	0.99745	1
Node3	LLGL1	1	0.06134	0.93866	1
Node3	LLGL2	1	0.00255	0.99745	1
Node3	LMBR1	1	0.00255	0.99745	1
Node3	LMBR1L	1	0.04387	0.95613	1
Node3	LMF2	1	0.00255	0.99745	1
Node3	LMO1	1	0.00255	0.99745	1
Node3	LMO3	1	0.00255	0.99745	1
Node3	LMO7	1	0.00255	0.99745	1
Node3	LMTK3	1	0.01974	0.98026	1
Node3	LONP1	1	0.00255	0.99745	1
Node3	LONP2	1	0.00255	0.99745	1
Node3	LONRF1	1	0.07454	0.92546	1
Node3	LONRF3	1	0.00255	0.99745	1
Node3	LPAR2	1	0.00255	0.99745	1
Node3	LPAR4	1	0.06134	0.93866	1
Node3	LPAR5	1	0.00255	0.99745	1
Node3	LPAR6	1	0.00255	0.99745	1
Node3	LPCAT1	1	0.00255	0.99745	1
Node3	LPCAT2	1	0.00255	0.99745	1
Node3	LPCAT3	1	0.00255	0.99745	1
Node3	LPCAT4	1	0.00255	0.99745	1
Node3	LPGAT1	1	0.00255	0.99745	1
Node3	LPP	1	0.00255	0.99745	1
Node3	LRRC14B	1	0.00255	0.99745	1
Node3	LRRC3B	1	0.06134	0.93866	1
Node3	LRRC45	1	0.00255	0.99745	1
Node3	LRRC47	1	0.00255	0.99745	1
Node3	LRWD1	1	0.00255	0.99745	1
Node3	LSP1	1	0.00255	0.99745	1
Node3	LSR	1	0.00255	0.99745	1
Node3	LTB4R	1	0.00255	0.99745	1
Node3	LTB4R2	1	0.01974	0.98026	1
Node3	LTC4S	1	0.07454	0.92546	1
Node3	LTF	1	0.00255	0.99745	1
Node3	LUC7L	1	0.04387	0.95613	1
Node3	LUC7L3	1	0.00255	0.99745	1
Node3	LURAP1	1	0.01974	0.98026	1
Node3	LURAP1L	1	0.01974	0.98026	1
Node3	LUZP1	1	0.00255	0.99745	1
Node3	LXN	1	0.00255	0.99745	1
Node3	LYPD6	1	0.00255	0.99745	1
Node3	LYPD6B	1	0.00255	0.99745	1
Node3	LYVE1	1	0.00255	0.99745	1
Node3	LZTS1	1	0.00255	0.99745	1
Node3	LZTS2	1	0.01974	0.98026	1
Node3	LZTS3	1	0.00255	0.99745	1
Node3	MAB21L2	1	0.00255	0.99745	1
Node3	MAB21L3	1	0.00255	0.99745	1
Node3	MACC1	1	0.00255	0.99745	1
Node3	MAD2L1	1	0.00255	0.99745	1
Node3	MAD2L2	1	0.01974	0.98026	1
Node3	MAEA	1	0.00255	0.99745	1
Node3	MAG	1	0.00255	0.99745	1
Node3	MAGT1	1	0.00255	0.99745	1
Node3	MALT1	1	0.00255	0.99745	1
Node3	MAML1	1	0.00255	0.99745	1
Node3	MAML3	1	0.00255	0.99745	1
Node3	MAN2A1	1	0.00255	0.99745	1
Node3	MAN2B2	1	0.00255	0.99745	1
Node3	MAN2C1	1	0.04387	0.95613	1
Node3	MANEA	1	0.04387	0.95613	1
Node3	MANEAL	1	0.04387	0.95613	1
Node3	MANF	1	0.00255	0.99745	1
Node3	MANSC1	1	0.07454	0.92546	1
Node3	MANSC4	1	0.00255	0.99745	1
Node3	MAP2K1	1	0.00255	0.99745	1
Node3	MAP7	1	0.00255	0.99745	1
Node3	MAP7D1	1	0.01974	0.98026	1
Node3	MAPK10	1	0.00255	0.99745	1
Node3	MAPK8	1	0.00255	0.99745	1
Node3	MAPK8IP3	1	0.00255	0.99745	1
Node3	MAPKAPK3	1	0.01974	0.98026	1
Node3	MAPKAPK5	1	0.01974	0.98026	1
Node3	MAPRE1	1	0.00255	0.99745	1
Node3	MAPRE2	1	0.00255	0.99745	1
Node3	MARCHF10	1	0.00255	0.99745	1
Node3	MARCHF5	1	0.00255	0.99745	1
Node3	MARCHF7	1	0.00255	0.99745	1
Node3	MARVELD2	1	0.01974	0.98026	1
Node3	MASP1	1	0.00255	0.99745	1
Node3	MASP2	1	0.00255	0.99745	1
Node3	MB21D2	1	0.00255	0.99745	1
Node3	MBD2	1	0.00255	0.99745	1
Node3	MBD4	1	0.00255	0.99745	1
Node3	MBNL1	1	0.00255	0.99745	1
Node3	MBNL2	1	0.00255	0.99745	1
Node3	MBNL3	1	0.00255	0.99745	1
Node3	MBOAT1	1	0.00255	0.99745	1
Node3	MBOAT2	1	0.00255	0.99745	1
Node3	MBOAT7	1	0.01974	0.98026	1
Node3	MBTD1	1	0.00255	0.99745	1
Node3	MC2R	1	0.00255	0.99745	1
Node3	MC3R	1	0.00255	0.99745	1
Node3	MC4R	1	0.00255	0.99745	1
Node3	MC5R	1	0.00255	0.99745	1
Node3	MCEE	1	0.01974	0.98026	1
Node3	MCHR1	1	0.00255	0.99745	1
Node3	MCHR2	1	0.00255	0.99745	1
Node3	MCIDAS	1	0.00255	0.99745	1
Node3	MCM2	1	0.00255	0.99745	1
Node3	MCM3	1	0.00255	0.99745	1
Node3	MCM5	1	0.00255	0.99745	1
Node3	MCM6	1	0.00255	0.99745	1
Node3	MCM7	1	0.07454	0.92546	1
Node3	MCM9	1	0.00255	0.99745	1
Node3	MCMDC2	1	0.00255	0.99745	1
Node3	MCOLN1	1	0.00255	0.99745	1
Node3	MDH1	1	0.00255	0.99745	1
Node3	MDH1B	1	0.00255	0.99745	1
Node3	ME1	1	0.00255	0.99745	1
Node3	ME2	1	0.01974	0.98026	1
Node3	ME3	1	0.04387	0.95613	1
Node3	MECP2	1	0.00255	0.99745	1
Node3	MED12	1	0.01974	0.98026	1
Node3	MED12L	1	0.01974	0.98026	1
Node3	MED13	1	0.00255	0.99745	1
Node3	MED13L	1	0.00255	0.99745	1
Node3	MED15	1	0.01974	0.98026	1
Node3	MEGF11	1	0.01974	0.98026	1
Node3	MEIOC	1	0.04387	0.95613	1
Node3	MEOX1	1	0.00255	0.99745	1
Node3	MEOX2	1	0.00255	0.99745	1
Node3	MEP1B	1	0.04387	0.95613	1
Node3	MEPCE	1	0.06134	0.93866	1
Node3	METRN	1	0.00255	0.99745	1
Node3	METRNL	1	0.00255	0.99745	1
Node3	METTL25	1	0.00255	0.99745	1
Node3	MFAP2	1	0.00255	0.99745	1
Node3	MFAP3	1	0.00255	0.99745	1
Node3	MFAP3L	1	0.00255	0.99745	1
Node3	MFAP5	1	0.00255	0.99745	1
Node3	MFN1	1	0.00255	0.99745	1
Node3	MFN2	1	0.00255	0.99745	1
Node3	MFSD12	1	0.00255	0.99745	1
Node3	MFSD2A	1	0.04387	0.95613	1
Node3	MFSD2B	1	0.00255	0.99745	1
Node3	MFSD3	1	0.00255	0.99745	1
Node3	MFSD4B	1	0.00255	0.99745	1
Node3	MFSD6	1	0.04387	0.95613	1
Node3	MFSD6L	1	0.00255	0.99745	1
Node3	MGAT1	1	0.06134	0.93866	1
Node3	MGAT4C	1	0.00255	0.99745	1
Node3	MGAT5	1	0.00255	0.99745	1
Node3	MGAT5B	1	0.00255	0.99745	1
Node3	MGRN1	1	0.00255	0.99745	1
Node3	MGST1	1	0.00255	0.99745	1
Node3	MICU1	1	0.04387	0.95613	1
Node3	MICU3	1	0.00255	0.99745	1
Node3	MIEF1	1	0.00255	0.99745	1
Node3	MIEF2	1	0.00255	0.99745	1
Node3	MIER2	1	0.00255	0.99745	1
Node3	MIF	1	0.00255	0.99745	1
Node3	MIF4GD	1	0.00255	0.99745	1
Node3	MIGA2	1	0.01974	0.98026	1
Node3	MINAR1	1	0.00255	0.99745	1
Node3	MINAR2	1	0.00255	0.99745	1
Node3	MINDY1	1	0.00255	0.99745	1
Node3	MINDY2	1	0.04387	0.95613	1
Node3	MKNK2	1	0.00255	0.99745	1
Node3	MKRN2	1	0.00255	0.99745	1
Node3	MLF1	1	0.00255	0.99745	1
Node3	MLF2	1	0.00255	0.99745	1
Node3	MLNR	1	0.00255	0.99745	1
Node3	MMP17	1	0.00255	0.99745	1
Node3	MMRN1	1	0.00255	0.99745	1
Node3	MMRN2	1	0.00255	0.99745	1
Node3	MNX1	1	0.00255	0.99745	1
Node3	MOB1A	1	0.00255	0.99745	1
Node3	MOB1B	1	0.00255	0.99745	1
Node3	MOB2	1	0.00255	0.99745	1
Node3	MOB3A	1	0.04387	0.95613	1
Node3	MOB3C	1	0.00255	0.99745	1
Node3	MOGAT1	1	0.00255	0.99745	1
Node3	MOGAT2	1	0.00255	0.99745	1
Node3	MON1A	1	0.01974	0.98026	1
Node3	MON1B	1	0.07454	0.92546	1
Node3	MOXD1	1	0.00255	0.99745	1
Node3	MPEG1	1	0.00255	0.99745	1
Node3	MPPED1	1	0.00255	0.99745	1
Node3	MPST	1	0.00255	0.99745	1
Node3	MPZL2	1	0.00255	0.99745	1
Node3	MPZL3	1	0.00255	0.99745	1
Node3	MRTFA	1	0.04387	0.95613	1
Node3	MRTFB	1	0.00255	0.99745	1
Node3	MSGN1	1	0.01974	0.98026	1
Node3	MSLN	1	0.00255	0.99745	1
Node3	MSMP	1	0.01974	0.98026	1
Node3	MSN	1	0.00255	0.99745	1
Node3	MTA2	1	0.00255	0.99745	1
Node3	MTA3	1	0.00255	0.99745	1
Node3	MTCH1	1	0.01974	0.98026	1
Node3	MTCH2	1	0.01974	0.98026	1
Node3	MTCL1	1	0.07454	0.92546	1
Node3	MTERF1	1	0.00255	0.99745	1
Node3	MTERF2	1	0.00255	0.99745	1
Node3	MTFR1	1	0.00255	0.99745	1
Node3	MTFR1L	1	0.00255	0.99745	1
Node3	MTFR2	1	0.00255	0.99745	1
Node3	MTMR1	1	0.00255	0.99745	1
Node3	MTMR2	1	0.00255	0.99745	1
Node3	MTSS1	1	0.01974	0.98026	1
Node3	MTTP	1	0.00255	0.99745	1
Node3	MTX2	1	0.00255	0.99745	1
Node3	MTX3	1	0.00255	0.99745	1
Node3	MUL1	1	0.01974	0.98026	1
Node3	MVK	1	0.06134	0.93866	1
Node3	MYADML2	1	0.00255	0.99745	1
Node3	MYF5	1	0.00255	0.99745	1
Node3	MYF6	1	0.00255	0.99745	1
Node3	MYL1	1	0.00255	0.99745	1
Node3	MYL2	1	0.00255	0.99745	1
Node3	MYL3	1	0.04387	0.95613	1
Node3	MYL6	1	0.00255	0.99745	1
Node3	MYO1E	1	0.01974	0.98026	1
Node3	MYOCD	1	0.00255	0.99745	1
Node3	MYOD1	1	0.01974	0.98026	1
Node3	MYOG	1	0.00255	0.99745	1
Node3	MYOZ1	1	0.00255	0.99745	1
Node3	MYOZ2	1	0.00255	0.99745	1
Node3	MYOZ3	1	0.00255	0.99745	1
Node3	MYPN	1	0.00255	0.99745	1
Node3	NAA15	1	0.00255	0.99745	1
Node3	NAA25	1	0.01974	0.98026	1
Node3	NAAA	1	0.00255	0.99745	1
Node3	NAALAD2	1	0.04387	0.95613	1
Node3	NAALADL2	1	0.00255	0.99745	1
Node3	NAB1	1	0.01974	0.98026	1
Node3	NAB2	1	0.01974	0.98026	1
Node3	NAGA	1	0.00255	0.99745	1
Node3	NAGPA	1	0.00255	0.99745	1
Node3	NANOS1	1	0.01974	0.98026	1
Node3	NANOS3	1	0.01974	0.98026	1
Node3	NAP1L1	1	0.00255	0.99745	1
Node3	NAP1L4	1	0.00255	0.99745	1
Node3	NAPA	1	0.00255	0.99745	1
Node3	NAPB	1	0.07454	0.92546	1
Node3	NAPG	1	0.00255	0.99745	1
Node3	NAPRT	1	0.00255	0.99745	1
Node3	NARF	1	0.00255	0.99745	1
Node3	NARS1	1	0.00255	0.99745	1
Node3	NAT14	1	0.01974	0.98026	1
Node3	NAT8L	1	0.00255	0.99745	1
Node3	NAXE	1	0.00255	0.99745	1
Node3	NBL1	1	0.00255	0.99745	1
Node3	NCOA1	1	0.00255	0.99745	1
Node3	NCOA2	1	0.00255	0.99745	1
Node3	NCOA3	1	0.00255	0.99745	1
Node3	NCOA5	1	0.00255	0.99745	1
Node3	NDC80	1	0.01974	0.98026	1
Node3	NDE1	1	0.07454	0.92546	1
Node3	NDEL1	1	0.00255	0.99745	1
Node3	NDFIP1	1	0.00255	0.99745	1
Node3	NDFIP2	1	0.00255	0.99745	1
Node3	NDNF	1	0.01974	0.98026	1
Node3	NDRG3	1	0.01974	0.98026	1
Node3	NDRG4	1	0.00255	0.99745	1
Node3	NDUFS1	1	0.01974	0.98026	1
Node3	NECAB1	1	0.00255	0.99745	1
Node3	NECAB2	1	0.00255	0.99745	1
Node3	NECAB3	1	0.01974	0.98026	1
Node3	NECAP1	1	0.00255	0.99745	1
Node3	NECAP2	1	0.00255	0.99745	1
Node3	NEDD9	1	0.00255	0.99745	1
Node3	NELL1	1	0.06134	0.93866	1
Node3	NELL2	1	0.00255	0.99745	1
Node3	NEMP1	1	0.00255	0.99745	1
Node3	NEMP2	1	0.00255	0.99745	1
Node3	NEU4	1	0.01974	0.98026	1
Node3	NF2	1	0.00255	0.99745	1
Node3	NFE2	1	0.01974	0.98026	1
Node3	NFE2L1	1	0.01974	0.98026	1
Node3	NFE2L2	1	0.00255	0.99745	1
Node3	NFE2L3	1	0.04387	0.95613	1
Node3	NFIB	1	0.00255	0.99745	1
Node3	NFIC	1	0.00255	0.99745	1
Node3	NFIX	1	0.00255	0.99745	1
Node3	NGEF	1	0.00255	0.99745	1
Node3	NGF	1	0.00255	0.99745	1
Node3	NHLH2	1	0.01974	0.98026	1
Node3	NHLRC4	1	0.00255	0.99745	1
Node3	NHSL1	1	0.04387	0.95613	1
Node3	NHSL2	1	0.01974	0.98026	1
Node3	NIBAN2	1	0.00255	0.99745	1
Node3	NIPSNAP1	1	0.00255	0.99745	1
Node3	NIPSNAP2	1	0.00255	0.99745	1
Node3	NKX2-3	1	0.01974	0.98026	1
Node3	NLN	1	0.00255	0.99745	1
Node3	NMBR	1	0.00255	0.99745	1
Node3	NMI	1	0.00255	0.99745	1
Node3	NMNAT1	1	0.00255	0.99745	1
Node3	NMNAT3	1	0.04387	0.95613	1
Node3	NMRK2	1	0.04387	0.95613	1
Node3	NMT1	1	0.01974	0.98026	1
Node3	NMT2	1	0.00255	0.99745	1
Node3	NMUR1	1	0.00255	0.99745	1
Node3	NMUR2	1	0.00255	0.99745	1
Node3	NNT	1	0.00255	0.99745	1
Node3	NOG	1	0.00255	0.99745	1
Node3	NOL9	1	0.00255	0.99745	1
Node3	NOM1	1	0.00255	0.99745	1
Node3	NOP56	1	0.00255	0.99745	1
Node3	NOP58	1	0.00255	0.99745	1
Node3	NOXRED1	1	0.01974	0.98026	1
Node3	NPEPL1	1	0.00255	0.99745	1
Node3	NPFFR1	1	0.00255	0.99745	1
Node3	NPFFR2	1	0.00255	0.99745	1
Node3	NPNT	1	0.00255	0.99745	1
Node3	NPPA	1	0.01974	0.98026	1
Node3	NPPB	1	0.01974	0.98026	1
Node3	NPTX1	1	0.00255	0.99745	1
Node3	NPTX2	1	0.00255	0.99745	1
Node3	NPTXR	1	0.00255	0.99745	1
Node3	NPY2R	1	0.00255	0.99745	1
Node3	NR0B2	1	0.00255	0.99745	1
Node3	NR4A1	1	0.00255	0.99745	1
Node3	NR4A2	1	0.07454	0.92546	1
Node3	NR4A3	1	0.00255	0.99745	1
Node3	NR5A1	1	0.00255	0.99745	1
Node3	NRIP3	1	0.00255	0.99745	1
Node3	NRSN1	1	0.01974	0.98026	1
Node3	NRTN	1	0.00255	0.99745	1
Node3	NRXN3	1	0.01974	0.98026	1
Node3	NSFL1C	1	0.00255	0.99745	1
Node3	NSG1	1	0.00255	0.99745	1
Node3	NSG2	1	0.00255	0.99745	1
Node3	NSUN2	1	0.00255	0.99745	1
Node3	NSUN3	1	0.00255	0.99745	1
Node3	NT5C	1	0.00255	0.99745	1
Node3	NT5C1A	1	0.00255	0.99745	1
Node3	NT5C3B	1	0.01974	0.98026	1
Node3	NT5E	1	0.00255	0.99745	1
Node3	NT5M	1	0.00255	0.99745	1
Node3	NTF3	1	0.00255	0.99745	1
Node3	NTMT1	1	0.00255	0.99745	1
Node3	NTN1	1	0.00255	0.99745	1
Node3	NTNG2	1	0.00255	0.99745	1
Node3	NTSR1	1	0.00255	0.99745	1
Node3	NUBP2	1	0.00255	0.99745	1
Node3	NUBPL	1	0.00255	0.99745	1
Node3	NUMA1	1	0.00255	0.99745	1
Node3	NUP153	1	0.00255	0.99745	1
Node3	NUP210	1	0.06134	0.93866	1
Node3	NUP214	1	0.00255	0.99745	1
Node3	NWD2	1	0.00255	0.99745	1
Node3	NXPH1	1	0.00255	0.99745	1
Node3	NXPH2	1	0.00255	0.99745	1
Node3	NXPH3	1	0.00255	0.99745	1
Node3	NXPH4	1	0.01974	0.98026	1
Node3	NYAP1	1	0.00255	0.99745	1
Node3	NYAP2	1	0.00255	0.99745	1
Node3	OCSTAMP	1	0.00255	0.99745	1
Node3	ODC1	1	0.00255	0.99745	1
Node3	ODF2	1	0.00255	0.99745	1
Node3	OGDHL	1	0.00255	0.99745	1
Node3	OGFOD2	1	0.00255	0.99745	1
Node3	OGFR	1	0.04387	0.95613	1
Node3	OGFRL1	1	0.00255	0.99745	1
Node3	ONECUT1	1	0.00255	0.99745	1
Node3	ONECUT2	1	0.00255	0.99745	1
Node3	ONECUT3	1	0.01974	0.98026	1
Node3	OPN1SW	1	0.00255	0.99745	1
Node3	OPN3	1	0.00255	0.99745	1
Node3	OPN4	1	0.00255	0.99745	1
Node3	OPN5	1	0.00255	0.99745	1
Node3	OPTN	1	0.00255	0.99745	1
Node3	ORAI1	1	0.04387	0.95613	1
Node3	ORAI2	1	0.00255	0.99745	1
Node3	ORMDL1	1	0.00255	0.99745	1
Node3	ORMDL2	1	0.00255	0.99745	1
Node3	ORMDL3	1	0.00255	0.99745	1
Node3	OS9	1	0.01974	0.98026	1
Node3	OSER1	1	0.00255	0.99745	1
Node3	OSGIN1	1	0.00255	0.99745	1
Node3	OSGIN2	1	0.00255	0.99745	1
Node3	OTOA	1	0.01974	0.98026	1
Node3	OTOR	1	0.00255	0.99745	1
Node3	OTULIN	1	0.00255	0.99745	1
Node3	OTULINL	1	0.00255	0.99745	1
Node3	OVCH2	1	0.01974	0.98026	1
Node3	OXR1	1	0.00255	0.99745	1
Node3	OXTR	1	0.00255	0.99745	1
Node3	P2RX1	1	0.00255	0.99745	1
Node3	P2RX3	1	0.00255	0.99745	1
Node3	P2RX4	1	0.00255	0.99745	1
Node3	P2RX7	1	0.07454	0.92546	1
Node3	P2RY1	1	0.00255	0.99745	1
Node3	P2RY13	1	0.00255	0.99745	1
Node3	P2RY14	1	0.00255	0.99745	1
Node3	P2RY2	1	0.00255	0.99745	1
Node3	P2RY4	1	0.00255	0.99745	1
Node3	P2RY6	1	0.00255	0.99745	1
Node3	P3H4	1	0.00255	0.99745	1
Node3	PACS1	1	0.00255	0.99745	1
Node3	PACSIN1	1	0.01974	0.98026	1
Node3	PACSIN2	1	0.00255	0.99745	1
Node3	PACSIN3	1	0.00255	0.99745	1
Node3	PADI2	1	0.00255	0.99745	1
Node3	PAFAH1B2	1	0.00255	0.99745	1
Node3	PAFAH2	1	0.00255	0.99745	1
Node3	PAH	1	0.00255	0.99745	1
Node3	PAIP1	1	0.00255	0.99745	1
Node3	PAIP2	1	0.00255	0.99745	1
Node3	PAIP2B	1	0.00255	0.99745	1
Node3	PAK1	1	0.04387	0.95613	1
Node3	PAK2	1	0.00255	0.99745	1
Node3	PAK3	1	0.04387	0.95613	1
Node3	PALLD	1	0.07454	0.92546	1
Node3	PANX2	1	0.00255	0.99745	1
Node3	PANX3	1	0.00255	0.99745	1
Node3	PAPSS1	1	0.00255	0.99745	1
Node3	PAPSS2	1	0.00255	0.99745	1
Node3	PARD3	1	0.00255	0.99745	1
Node3	PARD3B	1	0.00255	0.99745	1
Node3	PARD6B	1	0.00255	0.99745	1
Node3	PARD6G	1	0.04387	0.95613	1
Node3	PARP16	1	0.00255	0.99745	1
Node3	PARP8	1	0.00255	0.99745	1
Node3	PARVA	1	0.00255	0.99745	1
Node3	PARVB	1	0.00255	0.99745	1
Node3	PATL1	1	0.06134	0.93866	1
Node3	PATL2	1	0.06134	0.93866	1
Node3	PCBD1	1	0.07454	0.92546	1
Node3	PCBD2	1	0.07454	0.92546	1
Node3	PCK1	1	0.00255	0.99745	1
Node3	PCK2	1	0.01974	0.98026	1
Node3	PCMT1	1	0.00255	0.99745	1
Node3	PCMTD1	1	0.04387	0.95613	1
Node3	PCMTD2	1	0.00255	0.99745	1
Node3	PCNT	1	0.01974	0.98026	1
Node3	PCYOX1	1	0.04387	0.95613	1
Node3	PCYOX1L	1	0.00255	0.99745	1
Node3	PDE4D	1	0.06134	0.93866	1
Node3	PDE6G	1	0.01974	0.98026	1
Node3	PDE6H	1	0.01974	0.98026	1
Node3	PDGFRL	1	0.00255	0.99745	1
Node3	PDK1	1	0.00255	0.99745	1
Node3	PDK2	1	0.00255	0.99745	1
Node3	PDK4	1	0.07454	0.92546	1
Node3	PDSS1	1	0.07454	0.92546	1
Node3	PDSS2	1	0.00255	0.99745	1
Node3	PDYN	1	0.00255	0.99745	1
Node3	PDZD11	1	0.00255	0.99745	1
Node3	PDZRN3	1	0.00255	0.99745	1
Node3	PDZRN4	1	0.00255	0.99745	1
Node3	PECAM1	1	0.07454	0.92546	1
Node3	PELI1	1	0.00255	0.99745	1
Node3	PELI2	1	0.00255	0.99745	1
Node3	PELI3	1	0.00255	0.99745	1
Node3	PENK	1	0.00255	0.99745	1
Node3	PEPD	1	0.01974	0.98026	1
Node3	PEX11A	1	0.04387	0.95613	1
Node3	PEX11B	1	0.04387	0.95613	1
Node3	PFKFB1	1	0.00255	0.99745	1
Node3	PFKFB3	1	0.00255	0.99745	1
Node3	PFN2	1	0.00255	0.99745	1
Node3	PFN3	1	0.00255	0.99745	1
Node3	PGGT1B	1	0.00255	0.99745	1
Node3	PHB	1	0.00255	0.99745	1
Node3	PHB2	1	0.00255	0.99745	1
Node3	PHF1	1	0.07454	0.92546	1
Node3	PHF11	1	0.00255	0.99745	1
Node3	PHF13	1	0.07454	0.92546	1
Node3	PHF19	1	0.00255	0.99745	1
Node3	PHF6	1	0.00255	0.99745	1
Node3	PHIP	1	0.01974	0.98026	1
Node3	PHKA1	1	0.01974	0.98026	1
Node3	PHKB	1	0.00255	0.99745	1
Node3	PHLDA1	1	0.01974	0.98026	1
Node3	PHLDA3	1	0.01974	0.98026	1
Node3	PHOSPHO1	1	0.01974	0.98026	1
Node3	PHOSPHO2	1	0.01974	0.98026	1
Node3	PHPT1	1	0.07454	0.92546	1
Node3	PHRF1	1	0.00255	0.99745	1
Node3	PHTF1	1	0.00255	0.99745	1
Node3	PHTF2	1	0.00255	0.99745	1
Node3	PHYHIP	1	0.00255	0.99745	1
Node3	PI4K2B	1	0.01974	0.98026	1
Node3	PIAS1	1	0.00255	0.99745	1
Node3	PIAS2	1	0.00255	0.99745	1
Node3	PIAS3	1	0.00255	0.99745	1
Node3	PIAS4	1	0.00255	0.99745	1
Node3	PICALM	1	0.00255	0.99745	1
Node3	PICK1	1	0.00255	0.99745	1
Node3	PIGB	1	0.00255	0.99745	1
Node3	PIK3AP1	1	0.00255	0.99745	1
Node3	PIK3R5	1	0.00255	0.99745	1
Node3	PIK3R6	1	0.00255	0.99745	1
Node3	PIM3	1	0.06134	0.93866	1
Node3	PIP4P1	1	0.07454	0.92546	1
Node3	PIP4P2	1	0.00255	0.99745	1
Node3	PIRT	1	0.06134	0.93866	1
Node3	PISD	1	0.00255	0.99745	1
Node3	PITPNM2	1	0.01974	0.98026	1
Node3	PITPNM3	1	0.04387	0.95613	1
Node3	PITX1	1	0.00255	0.99745	1
Node3	PIWIL1	1	0.00255	0.99745	1
Node3	PIWIL2	1	0.01974	0.98026	1
Node3	PIWIL4	1	0.00255	0.99745	1
Node3	PKD1	1	0.06134	0.93866	1
Node3	PKDCC	1	0.00255	0.99745	1
Node3	PKM	1	0.01974	0.98026	1
Node3	PKN1	1	0.00255	0.99745	1
Node3	PLA2G10	1	0.00255	0.99745	1
Node3	PLA2G12A	1	0.00255	0.99745	1
Node3	PLA2G12B	1	0.00255	0.99745	1
Node3	PLA2G1B	1	0.01974	0.98026	1
Node3	PLA2G7	1	0.00255	0.99745	1
Node3	PLA2R1	1	0.00255	0.99745	1
Node3	PLAG1	1	0.00255	0.99745	1
Node3	PLBD1	1	0.00255	0.99745	1
Node3	PLBD2	1	0.00255	0.99745	1
Node3	PLD3	1	0.00255	0.99745	1
Node3	PLEKHB1	1	0.00255	0.99745	1
Node3	PLEKHB2	1	0.00255	0.99745	1
Node3	PLEKHD1	1	0.00255	0.99745	1
Node3	PLEKHG5	1	0.01974	0.98026	1
Node3	PLEKHG7	1	0.01974	0.98026	1
Node3	PLEKHO1	1	0.00255	0.99745	1
Node3	PLIN1	1	0.00255	0.99745	1
Node3	PLIN2	1	0.00255	0.99745	1
Node3	PLIN3	1	0.01974	0.98026	1
Node3	PLOD1	1	0.00255	0.99745	1
Node3	PLOD2	1	0.00255	0.99745	1
Node3	PLP1	1	0.00255	0.99745	1
Node3	PLS1	1	0.00255	0.99745	1
Node3	PLS3	1	0.00255	0.99745	1
Node3	PLTP	1	0.01974	0.98026	1
Node3	PLXDC1	1	0.00255	0.99745	1
Node3	PLXDC2	1	0.00255	0.99745	1
Node3	PLXNA1	1	0.00255	0.99745	1
Node3	PLXNA2	1	0.00255	0.99745	1
Node3	PLXNB2	1	0.04387	0.95613	1
Node3	PLXNC1	1	0.04387	0.95613	1
Node3	PLXND1	1	0.07454	0.92546	1
Node3	PMM1	1	0.00255	0.99745	1
Node3	PMM2	1	0.00255	0.99745	1
Node3	PNLDC1	1	0.00255	0.99745	1
Node3	PNMT	1	0.01974	0.98026	1
Node3	PNRC1	1	0.01974	0.98026	1
Node3	PNRC2	1	0.01974	0.98026	1
Node3	POLDIP2	1	0.00255	0.99745	1
Node3	POLG2	1	0.07454	0.92546	1
Node3	POLR1B	1	0.00255	0.99745	1
Node3	POLR1C	1	0.00255	0.99745	1
Node3	POLR2B	1	0.00255	0.99745	1
Node3	POLR2C	1	0.00255	0.99745	1
Node3	POLR2M	1	0.01974	0.98026	1
Node3	POLR3B	1	0.00255	0.99745	1
Node3	POMGNT1	1	0.06134	0.93866	1
Node3	POPDC2	1	0.00255	0.99745	1
Node3	POPDC3	1	0.01974	0.98026	1
Node3	PORCN	1	0.00255	0.99745	1
Node3	POU3F2	1	0.01974	0.98026	1
Node3	PPA1	1	0.00255	0.99745	1
Node3	PPA2	1	0.00255	0.99745	1
Node3	PPARGC1A	1	0.00255	0.99745	1
Node3	PPARGC1B	1	0.00255	0.99745	1
Node3	PPCS	1	0.01974	0.98026	1
Node3	PPFIA1	1	0.00255	0.99745	1
Node3	PPFIA2	1	0.00255	0.99745	1
Node3	PPFIA4	1	0.00255	0.99745	1
Node3	PPFIBP1	1	0.00255	0.99745	1
Node3	PPFIBP2	1	0.07454	0.92546	1
Node3	PPIL2	1	0.00255	0.99745	1
Node3	PPIL3	1	0.00255	0.99745	1
Node3	PPIP5K1	1	0.00255	0.99745	1
Node3	PPIP5K2	1	0.00255	0.99745	1
Node3	PPL	1	0.00255	0.99745	1
Node3	PPP1CA	1	0.00255	0.99745	1
Node3	PPP1CC	1	0.01974	0.98026	1
Node3	PPP1R13B	1	0.00255	0.99745	1
Node3	PPP1R14A	1	0.01974	0.98026	1
Node3	PPP1R14B	1	0.00255	0.99745	1
Node3	PPP1R14C	1	0.00255	0.99745	1
Node3	PPP1R16A	1	0.01974	0.98026	1
Node3	PPP1R16B	1	0.01974	0.98026	1
Node3	PPP2CA	1	0.00255	0.99745	1
Node3	PPP2CB	1	0.00255	0.99745	1
Node3	PPP2R2A	1	0.00255	0.99745	1
Node3	PPP2R2B	1	0.00255	0.99745	1
Node3	PPP2R2C	1	0.00255	0.99745	1
Node3	PPP2R2D	1	0.00255	0.99745	1
Node3	PPP2R5A	1	0.00255	0.99745	1
Node3	PPP2R5B	1	0.00255	0.99745	1
Node3	PPP2R5C	1	0.04387	0.95613	1
Node3	PPP2R5D	1	0.00255	0.99745	1
Node3	PPP2R5E	1	0.00255	0.99745	1
Node3	PPP3CB	1	0.00255	0.99745	1
Node3	PPP3CC	1	0.00255	0.99745	1
Node3	PPP4R1	1	0.00255	0.99745	1
Node3	PPP4R3A	1	0.00255	0.99745	1
Node3	PPP6R2	1	0.00255	0.99745	1
Node3	PPP6R3	1	0.06134	0.93866	1
Node3	PQBP1	1	0.01974	0.98026	1
Node3	PRAF2	1	0.01974	0.98026	1
Node3	PRC1	1	0.00255	0.99745	1
Node3	PRDM1	1	0.01974	0.98026	1
Node3	PRDM8	1	0.01974	0.98026	1
Node3	PRDX3	1	0.04387	0.95613	1
Node3	PRELID1	1	0.01974	0.98026	1
Node3	PRELID2	1	0.00255	0.99745	1
Node3	PRELID3A	1	0.00255	0.99745	1
Node3	PRELID3B	1	0.00255	0.99745	1
Node3	PREP	1	0.00255	0.99745	1
Node3	PREPL	1	0.00255	0.99745	1
Node3	PRICKLE2	1	0.00255	0.99745	1
Node3	PRKAG1	1	0.01974	0.98026	1
Node3	PRKCI	1	0.00255	0.99745	1
Node3	PRKCZ	1	0.00255	0.99745	1
Node3	PRKD1	1	0.00255	0.99745	1
Node3	PRKD2	1	0.00255	0.99745	1
Node3	PRKD3	1	0.00255	0.99745	1
Node3	PRL	1	0.00255	0.99745	1
Node3	PROSER2	1	0.04387	0.95613	1
Node3	PROX1	1	0.00255	0.99745	1
Node3	PROX2	1	0.00255	0.99745	1
Node3	PRPF19	1	0.00255	0.99745	1
Node3	PRPF39	1	0.00255	0.99745	1
Node3	PRPF40A	1	0.01974	0.98026	1
Node3	PRPF40B	1	0.01974	0.98026	1
Node3	PRPSAP1	1	0.00255	0.99745	1
Node3	PRPSAP2	1	0.00255	0.99745	1
Node3	PRR14	1	0.00255	0.99745	1
Node3	PRR16	1	0.01974	0.98026	1
Node3	PRR5	1	0.00255	0.99745	1
Node3	PRR5L	1	0.00255	0.99745	1
Node3	PRRG4	1	0.01974	0.98026	1
Node3	PRSS23	1	0.04387	0.95613	1
Node3	PRSS35	1	0.04387	0.95613	1
Node3	PRSS54	1	0.06134	0.93866	1
Node3	PRSS8	1	0.00255	0.99745	1
Node3	PSAT1	1	0.00255	0.99745	1
Node3	PSMA6	1	0.00255	0.99745	1
Node3	PSMC1	1	0.00255	0.99745	1
Node3	PSMC2	1	0.00255	0.99745	1
Node3	PSMC3	1	0.00255	0.99745	1
Node3	PSMC4	1	0.00255	0.99745	1
Node3	PSMC6	1	0.00255	0.99745	1
Node3	PSMD1	1	0.00255	0.99745	1
Node3	PSMD10	1	0.00255	0.99745	1
Node3	PSMD11	1	0.00255	0.99745	1
Node3	PSMD12	1	0.00255	0.99745	1
Node3	PSMD2	1	0.00255	0.99745	1
Node3	PSMD3	1	0.00255	0.99745	1
Node3	PSMD6	1	0.00255	0.99745	1
Node3	PSME3	1	0.01974	0.98026	1
Node3	PTAFR	1	0.00255	0.99745	1
Node3	PTBP1	1	0.00255	0.99745	1
Node3	PTDSS1	1	0.00255	0.99745	1
Node3	PTDSS2	1	0.00255	0.99745	1
Node3	PTEN	1	0.01974	0.98026	1
Node3	PTGDR	1	0.01974	0.98026	1
Node3	PTGER1	1	0.00255	0.99745	1
Node3	PTGER4	1	0.00255	0.99745	1
Node3	PTGES	1	0.00255	0.99745	1
Node3	PTGIR	1	0.01974	0.98026	1
Node3	PTGIS	1	0.00255	0.99745	1
Node3	PTGS1	1	0.00255	0.99745	1
Node3	PTN	1	0.00255	0.99745	1
Node3	PTPN11	1	0.01974	0.98026	1
Node3	PTPN12	1	0.01974	0.98026	1
Node3	PTPRS	1	0.00255	0.99745	1
Node3	PTX3	1	0.00255	0.99745	1
Node3	PTX4	1	0.00255	0.99745	1
Node3	PURA	1	0.01974	0.98026	1
Node3	PURG	1	0.01974	0.98026	1
Node3	PUS1	1	0.00255	0.99745	1
Node3	PUS3	1	0.00255	0.99745	1
Node3	PUS7	1	0.00255	0.99745	1
Node3	PUS7L	1	0.00255	0.99745	1
Node3	PUSL1	1	0.00255	0.99745	1
Node3	PYCR3	1	0.00255	0.99745	1
Node3	PYGB	1	0.01974	0.98026	1
Node3	PYGL	1	0.00255	0.99745	1
Node3	PYGM	1	0.00255	0.99745	1
Node3	PYGO1	1	0.00255	0.99745	1
Node3	PYGO2	1	0.00255	0.99745	1
Node3	QPCT	1	0.01974	0.98026	1
Node3	QPCTL	1	0.01974	0.98026	1
Node3	QRFPR	1	0.00255	0.99745	1
Node3	QRICH1	1	0.00255	0.99745	1
Node3	QTRT1	1	0.00255	0.99745	1
Node3	QTRT2	1	0.00255	0.99745	1
Node3	RAB11FIP3	1	0.00255	0.99745	1
Node3	RAB11FIP4	1	0.00255	0.99745	1
Node3	RAB1A	1	0.00255	0.99745	1
Node3	RAB2A	1	0.00255	0.99745	1
Node3	RAB2B	1	0.04387	0.95613	1
Node3	RAC1	1	0.00255	0.99745	1
Node3	RAC3	1	0.00255	0.99745	1
Node3	RAD23A	1	0.00255	0.99745	1
Node3	RAD23B	1	0.00255	0.99745	1
Node3	RAD51AP1	1	0.00255	0.99745	1
Node3	RAD9A	1	0.00255	0.99745	1
Node3	RAD9B	1	0.01974	0.98026	1
Node3	RAE1	1	0.00255	0.99745	1
Node3	RALGAPA1	1	0.01974	0.98026	1
Node3	RALGAPA2	1	0.01974	0.98026	1
Node3	RAP1GDS1	1	0.00255	0.99745	1
Node3	RARRES1	1	0.00255	0.99745	1
Node3	RARS1	1	0.00255	0.99745	1
Node3	RARS2	1	0.00255	0.99745	1
Node3	RASSF10	1	0.00255	0.99745	1
Node3	RASSF7	1	0.00255	0.99745	1
Node3	RASSF8	1	0.00255	0.99745	1
Node3	RASSF9	1	0.04387	0.95613	1
Node3	RB1	1	0.00255	0.99745	1
Node3	RBL1	1	0.00255	0.99745	1
Node3	RBL2	1	0.00255	0.99745	1
Node3	RBM20	1	0.00255	0.99745	1
Node3	RBM26	1	0.00255	0.99745	1
Node3	RBM3	1	0.00255	0.99745	1
Node3	RBP4	1	0.01974	0.98026	1
Node3	RBPJ	1	0.00255	0.99745	1
Node3	RBPJL	1	0.01974	0.98026	1
Node3	RCL1	1	0.00255	0.99745	1
Node3	RCN2	1	0.00255	0.99745	1
Node3	RCOR2	1	0.00255	0.99745	1
Node3	RCOR3	1	0.00255	0.99745	1
Node3	RCSD1	1	0.00255	0.99745	1
Node3	RD3	1	0.00255	0.99745	1
Node3	RD3L	1	0.00255	0.99745	1
Node3	RDH10	1	0.01974	0.98026	1
Node3	RDX	1	0.00255	0.99745	1
Node3	RFLNA	1	0.00255	0.99745	1
Node3	RFLNB	1	0.00255	0.99745	1
Node3	RFTN1	1	0.04387	0.95613	1
Node3	RFTN2	1	0.00255	0.99745	1
Node3	RFX1	1	0.00255	0.99745	1
Node3	RFX2	1	0.00255	0.99745	1
Node3	RFX3	1	0.00255	0.99745	1
Node3	RFX4	1	0.00255	0.99745	1
Node3	RFX6	1	0.00255	0.99745	1
Node3	RFX7	1	0.00255	0.99745	1
Node3	RFX8	1	0.00255	0.99745	1
Node3	RGMA	1	0.00255	0.99745	1
Node3	RGMB	1	0.00255	0.99745	1
Node3	RGR	1	0.00255	0.99745	1
Node3	RGS17	1	0.00255	0.99745	1
Node3	RGS7BP	1	0.00255	0.99745	1
Node3	RGS9BP	1	0.00255	0.99745	1
Node3	RHAG	1	0.00255	0.99745	1
Node3	RHBG	1	0.00255	0.99745	1
Node3	RHCG	1	0.00255	0.99745	1
Node3	RHO	1	0.00255	0.99745	1
Node3	RHOA	1	0.01974	0.98026	1
Node3	RHOB	1	0.00255	0.99745	1
Node3	RHPN1	1	0.00255	0.99745	1
Node3	RHPN2	1	0.00255	0.99745	1
Node3	RIBC2	1	0.01974	0.98026	1
Node3	RIC8A	1	0.00255	0.99745	1
Node3	RIC8B	1	0.04387	0.95613	1
Node3	RIMBP2	1	0.00255	0.99745	1
Node3	RIPOR3	1	0.01974	0.98026	1
Node3	RLF	1	0.00255	0.99745	1
Node3	RMDN1	1	0.00255	0.99745	1
Node3	RMDN3	1	0.00255	0.99745	1
Node3	RMND5A	1	0.00255	0.99745	1
Node3	RMND5B	1	0.01974	0.98026	1
Node3	RNaseP_nuc	1	0.01974	0.98026	1
Node3	RNF114	1	0.00255	0.99745	1
Node3	RNF138	1	0.00255	0.99745	1
Node3	RNF157	1	0.00255	0.99745	1
Node3	RNF168	1	0.00255	0.99745	1
Node3	RNF169	1	0.00255	0.99745	1
Node3	RNF180	1	0.00255	0.99745	1
Node3	RNF182	1	0.01974	0.98026	1
Node3	RNF34	1	0.00255	0.99745	1
Node3	RNF41	1	0.00255	0.99745	1
Node3	ROCK1	1	0.04387	0.95613	1
Node3	ROCK2	1	0.00255	0.99745	1
Node3	ROPN1L	1	0.00255	0.99745	1
Node3	ROR2	1	0.00255	0.99745	1
Node3	RPGRIP1L	1	0.00255	0.99745	1
Node3	RPL24	1	0.00255	0.99745	1
Node3	RPL3	1	0.00255	0.99745	1
Node3	RPL3L	1	0.00255	0.99745	1
Node3	RPL7L1	1	0.00255	0.99745	1
Node3	RPP25	1	0.00255	0.99745	1
Node3	RPP25L	1	0.00255	0.99745	1
Node3	RPRD1A	1	0.00255	0.99745	1
Node3	RPRD1B	1	0.00255	0.99745	1
Node3	RPRD2	1	0.00255	0.99745	1
Node3	RPRM	1	0.01974	0.98026	1
Node3	RPRML	1	0.01974	0.98026	1
Node3	RRAGB	1	0.00255	0.99745	1
Node3	RRAGC	1	0.00255	0.99745	1
Node3	RRAGD	1	0.00255	0.99745	1
Node3	RRH	1	0.00255	0.99745	1
Node3	RRM2	1	0.00255	0.99745	1
Node3	RRM2B	1	0.00255	0.99745	1
Node3	RRNAD1	1	0.00255	0.99745	1
Node3	RSBN1	1	0.00255	0.99745	1
Node3	RSBN1L	1	0.00255	0.99745	1
Node3	RSL24D1	1	0.00255	0.99745	1
Node3	RUNX1T1	1	0.00255	0.99745	1
Node3	RUVBL1	1	0.07454	0.92546	1
Node3	RUVBL2	1	0.07454	0.92546	1
Node3	RWDD2A	1	0.00255	0.99745	1
Node3	RXFP4	1	0.00255	0.99745	1
Node3	RYBP	1	0.00255	0.99745	1
Node3	S1PR2	1	0.01974	0.98026	1
Node3	S1PR3	1	0.00255	0.99745	1
Node3	S1PR4	1	0.06134	0.93866	1
Node3	SAAL1	1	0.01974	0.98026	1
Node3	SAMD10	1	0.00255	0.99745	1
Node3	SAMD12	1	0.00255	0.99745	1
Node3	SAP30	1	0.00255	0.99745	1
Node3	SAP30L	1	0.00255	0.99745	1
Node3	SATB1	1	0.04387	0.95613	1
Node3	SATB2	1	0.06134	0.93866	1
Node3	SAXO1	1	0.00255	0.99745	1
Node3	SAXO2	1	0.00255	0.99745	1
Node3	SBK1	1	0.01974	0.98026	1
Node3	SBK3	1	0.01974	0.98026	1
Node3	SBSPON	1	0.00255	0.99745	1
Node3	SCAF11	1	0.00255	0.99745	1
Node3	SCARB1	1	0.04387	0.95613	1
Node3	SCARB2	1	0.06134	0.93866	1
Node3	SCARF1	1	0.04387	0.95613	1
Node3	SCARF2	1	0.00255	0.99745	1
Node3	SCGN	1	0.04387	0.95613	1
Node3	SCN2B	1	0.00255	0.99745	1
Node3	SCN3B	1	0.00255	0.99745	1
Node3	SCN4B	1	0.00255	0.99745	1
Node3	SCO1	1	0.00255	0.99745	1
Node3	SCO2	1	0.00255	0.99745	1
Node3	SCP2D1	1	0.00255	0.99745	1
Node3	SCRN1	1	0.04387	0.95613	1
Node3	SCRN2	1	0.00255	0.99745	1
Node3	SCRN3	1	0.00255	0.99745	1
Node3	SCRT1	1	0.01974	0.98026	1
Node3	SCRT2	1	0.01974	0.98026	1
Node3	SCUBE1	1	0.00255	0.99745	1
Node3	SCUBE2	1	0.01974	0.98026	1
Node3	SCUBE3	1	0.00255	0.99745	1
Node3	SDE2	1	0.00255	0.99745	1
Node3	SDF4	1	0.00255	0.99745	1
Node3	SEC11A	1	0.00255	0.99745	1
Node3	SEC13	1	0.00255	0.99745	1
Node3	SEC23A	1	0.00255	0.99745	1
Node3	SEC23B	1	0.00255	0.99745	1
Node3	SEC24A	1	0.00255	0.99745	1
Node3	SEC24B	1	0.01974	0.98026	1
Node3	SEC24D	1	0.00255	0.99745	1
Node3	SEC31B	1	0.01974	0.98026	1
Node3	SEC61A1	1	0.00255	0.99745	1
Node3	SECISBP2	1	0.07454	0.92546	1
Node3	SECISBP2L	1	0.07454	0.92546	1
Node3	SEH1L	1	0.00255	0.99745	1
Node3	SELENOI	1	0.04387	0.95613	1
Node3	SELENOM	1	0.01974	0.98026	1
Node3	SELENOP	1	0.01974	0.98026	1
Node3	SEPHS1	1	0.07454	0.92546	1
Node3	SEPHS2	1	0.07454	0.92546	1
Node3	SERINC1	1	0.00255	0.99745	1
Node3	SERINC2	1	0.00255	0.99745	1
Node3	SERINC3	1	0.00255	0.99745	1
Node3	SERINC4	1	0.01974	0.98026	1
Node3	SERINC5	1	0.00255	0.99745	1
Node3	SERTAD2	1	0.00255	0.99745	1
Node3	SERTAD4	1	0.00255	0.99745	1
Node3	SESN1	1	0.00255	0.99745	1
Node3	SESN2	1	0.00255	0.99745	1
Node3	SESN3	1	0.04387	0.95613	1
Node3	SETD3	1	0.00255	0.99745	1
Node3	SETD6	1	0.00255	0.99745	1
Node3	SF3A3	1	0.06134	0.93866	1
Node3	SFN	1	0.07454	0.92546	1
Node3	SFRP2	1	0.00255	0.99745	1
Node3	SFSWAP	1	0.00255	0.99745	1
Node3	SFT2D1	1	0.01974	0.98026	1
Node3	SFT2D2	1	0.01974	0.98026	1
Node3	SFXN1	1	0.00255	0.99745	1
Node3	SFXN2	1	0.00255	0.99745	1
Node3	SFXN3	1	0.00255	0.99745	1
Node3	SFXN4	1	0.00255	0.99745	1
Node3	SFXN5	1	0.00255	0.99745	1
Node3	SGCA	1	0.00255	0.99745	1
Node3	SGCE	1	0.00255	0.99745	1
Node3	SGK2	1	0.00255	0.99745	1
Node3	SH2B1	1	0.01974	0.98026	1
Node3	SH2B2	1	0.00255	0.99745	1
Node3	SH2B3	1	0.01974	0.98026	1
Node3	SH2D3A	1	0.07454	0.92546	1
Node3	SH2D3C	1	0.00255	0.99745	1
Node3	SH3BP4	1	0.00255	0.99745	1
Node3	SH3BP5	1	0.01974	0.98026	1
Node3	SH3BP5L	1	0.01974	0.98026	1
Node3	SH3GL1	1	0.01974	0.98026	1
Node3	SH3TC1	1	0.06134	0.93866	1
Node3	SH3TC2	1	0.00255	0.99745	1
Node3	SHANK2	1	0.00255	0.99745	1
Node3	SHC1	1	0.00255	0.99745	1
Node3	SHC3	1	0.00255	0.99745	1
Node3	SHC4	1	0.00255	0.99745	1
Node3	SHISA5	1	0.00255	0.99745	1
Node3	SHMT1	1	0.01974	0.98026	1
Node3	SHOX2	1	0.00255	0.99745	1
Node3	SIDT1	1	0.01974	0.98026	1
Node3	SIDT2	1	0.01974	0.98026	1
Node3	SIGIRR	1	0.00255	0.99745	1
Node3	SIGLEC1	1	0.00255	0.99745	1
Node3	SIGLEC15	1	0.00255	0.99745	1
Node3	SIKE1	1	0.01974	0.98026	1
Node3	SIRT2	1	0.00255	0.99745	1
Node3	SKAP1	1	0.00255	0.99745	1
Node3	SKAP2	1	0.00255	0.99745	1
Node3	SKIDA1	1	0.00255	0.99745	1
Node3	SLAIN1	1	0.00255	0.99745	1
Node3	SLAIN2	1	0.00255	0.99745	1
Node3	SLAMF8	1	0.00255	0.99745	1
Node3	SLC10A1	1	0.01974	0.98026	1
Node3	SLC10A2	1	0.00255	0.99745	1
Node3	SLC10A3	1	0.06134	0.93866	1
Node3	SLC13A2	1	0.01974	0.98026	1
Node3	SLC13A3	1	0.00255	0.99745	1
Node3	SLC13A4	1	0.01974	0.98026	1
Node3	SLC13A5	1	0.01974	0.98026	1
Node3	SLC19A1	1	0.01974	0.98026	1
Node3	SLC19A2	1	0.00255	0.99745	1
Node3	SLC20A2	1	0.00255	0.99745	1
Node3	SLC23A1	1	0.00255	0.99745	1
Node3	SLC23A2	1	0.00255	0.99745	1
Node3	SLC24A1	1	0.00255	0.99745	1
Node3	SLC24A2	1	0.00255	0.99745	1
Node3	SLC24A3	1	0.06134	0.93866	1
Node3	SLC24A4	1	0.04387	0.95613	1
Node3	SLC24A5	1	0.00255	0.99745	1
Node3	SLC25A3	1	0.00255	0.99745	1
Node3	SLC26A11	1	0.00255	0.99745	1
Node3	SLC26A2	1	0.00255	0.99745	1
Node3	SLC26A3	1	0.00255	0.99745	1
Node3	SLC26A4	1	0.07454	0.92546	1
Node3	SLC26A5	1	0.00255	0.99745	1
Node3	SLC26A6	1	0.00255	0.99745	1
Node3	SLC28A3	1	0.00255	0.99745	1
Node3	SLC29A1	1	0.00255	0.99745	1
Node3	SLC29A2	1	0.00255	0.99745	1
Node3	SLC29A3	1	0.00255	0.99745	1
Node3	SLC29A4	1	0.00255	0.99745	1
Node3	SLC30A1	1	0.00255	0.99745	1
Node3	SLC35A1	1	0.00255	0.99745	1
Node3	SLC35A3	1	0.06134	0.93866	1
Node3	SLC35A4	1	0.01974	0.98026	1
Node3	SLC35A5	1	0.00255	0.99745	1
Node3	SLC35F1	1	0.00255	0.99745	1
Node3	SLC35F2	1	0.00255	0.99745	1
Node3	SLC35F3	1	0.00255	0.99745	1
Node3	SLC35F4	1	0.00255	0.99745	1
Node3	SLC35G1	1	0.00255	0.99745	1
Node3	SLC35G2	1	0.00255	0.99745	1
Node3	SLC41A2	1	0.00255	0.99745	1
Node3	SLC41A3	1	0.00255	0.99745	1
Node3	SLC43A1	1	0.00255	0.99745	1
Node3	SLC45A1	1	0.00255	0.99745	1
Node3	SLC45A2	1	0.00255	0.99745	1
Node3	SLC45A4	1	0.00255	0.99745	1
Node3	SLC46A1	1	0.00255	0.99745	1
Node3	SLC49A4	1	0.04387	0.95613	1
Node3	SLC9A3R1	1	0.00255	0.99745	1
Node3	SLC9A3R2	1	0.00255	0.99745	1
Node3	SLC9A6	1	0.00255	0.99745	1
Node3	SLCO1A2	1	0.00255	0.99745	1
Node3	SLCO1C1	1	0.00255	0.99745	1
Node3	SLCO2A1	1	0.00255	0.99745	1
Node3	SLCO2B1	1	0.00255	0.99745	1
Node3	SLCO3A1	1	0.00255	0.99745	1
Node3	SLCO4A1	1	0.00255	0.99745	1
Node3	SLCO5A1	1	0.00255	0.99745	1
Node3	SLFNL1	1	0.00255	0.99745	1
Node3	SMAD2	1	0.00255	0.99745	1
Node3	SMAD3	1	0.00255	0.99745	1
Node3	SMAD6	1	0.01974	0.98026	1
Node3	SMCO3	1	0.00255	0.99745	1
Node3	SMNDC1	1	0.00255	0.99745	1
Node3	SMOC1	1	0.00255	0.99745	1
Node3	SMOC2	1	0.06134	0.93866	1
Node3	SMPD1	1	0.01974	0.98026	1
Node3	SMPDL3A	1	0.00255	0.99745	1
Node3	SMPDL3B	1	0.00255	0.99745	1
Node3	SMTNL2	1	0.01974	0.98026	1
Node3	SNAI2	1	0.00255	0.99745	1
Node3	SNAP23	1	0.00255	0.99745	1
Node3	SNAP25	1	0.00255	0.99745	1
Node3	SNAP29	1	0.00255	0.99745	1
Node3	SNAP47	1	0.00255	0.99745	1
Node3	SNAP91	1	0.00255	0.99745	1
Node3	SNCA	1	0.00255	0.99745	1
Node3	SNORA19	1	0.00255	0.99745	1
Node3	SNORA62	1	0.00255	0.99745	1
Node3	SNORA63	1	0.00255	0.99745	1
Node3	SNORD14	1	0.00255	0.99745	1
Node3	SNORD16	1	0.01974	0.98026	1
Node3	SNORD22	1	0.00255	0.99745	1
Node3	SNORD31	1	0.01974	0.98026	1
Node3	SNORD36	1	0.01974	0.98026	1
Node3	SNORD58	1	0.01974	0.98026	1
Node3	SNORD83	1	0.04387	0.95613	1
Node3	SNPH	1	0.00255	0.99745	1
Node3	SNRK	1	0.01974	0.98026	1
Node3	SNRPA	1	0.00255	0.99745	1
Node3	SNRPA1	1	0.01974	0.98026	1
Node3	SNRPB2	1	0.00255	0.99745	1
Node3	SNTA1	1	0.01974	0.98026	1
Node3	SNTB1	1	0.00255	0.99745	1
Node3	SNTG1	1	0.00255	0.99745	1
Node3	SNTG2	1	0.00255	0.99745	1
Node3	SNX12	1	0.00255	0.99745	1
Node3	SNX13	1	0.00255	0.99745	1
Node3	SNX14	1	0.00255	0.99745	1
Node3	SNX17	1	0.06134	0.93866	1
Node3	SNX19	1	0.00255	0.99745	1
Node3	SNX20	1	0.01974	0.98026	1
Node3	SNX21	1	0.01974	0.98026	1
Node3	SNX25	1	0.00255	0.99745	1
Node3	SNX27	1	0.00255	0.99745	1
Node3	SNX3	1	0.00255	0.99745	1
Node3	SNX31	1	0.00255	0.99745	1
Node3	SOAT2	1	0.07454	0.92546	1
Node3	SOBP	1	0.06134	0.93866	1
Node3	SOGA1	1	0.01974	0.98026	1
Node3	SORCS1	1	0.01974	0.98026	1
Node3	SORCS2	1	0.00255	0.99745	1
Node3	SORCS3	1	0.00255	0.99745	1
Node3	SORL1	1	0.00255	0.99745	1
Node3	SORT1	1	0.00255	0.99745	1
Node3	SOST	1	0.00255	0.99745	1
Node3	SOSTDC1	1	0.00255	0.99745	1
Node3	SOWAHC	1	0.00255	0.99745	1
Node3	SOWAHD	1	0.06134	0.93866	1
Node3	SPAG9	1	0.07454	0.92546	1
Node3	SPAM1	1	0.00255	0.99745	1
Node3	SPARC	1	0.01974	0.98026	1
Node3	SPARCL1	1	0.01974	0.98026	1
Node3	SPATA2	1	0.00255	0.99745	1
Node3	SPATA4	1	0.04387	0.95613	1
Node3	SPATS2	1	0.00255	0.99745	1
Node3	SPATS2L	1	0.01974	0.98026	1
Node3	SPDYA	1	0.00255	0.99745	1
Node3	SPDYC	1	0.00255	0.99745	1
Node3	SPECC1	1	0.00255	0.99745	1
Node3	SPEF1	1	0.01974	0.98026	1
Node3	SPHKAP	1	0.00255	0.99745	1
Node3	SPNS2	1	0.00255	0.99745	1
Node3	SPNS3	1	0.00255	0.99745	1
Node3	SPRY1	1	0.00255	0.99745	1
Node3	SPRY2	1	0.00255	0.99745	1
Node3	SPRY3	1	0.00255	0.99745	1
Node3	SPRY4	1	0.00255	0.99745	1
Node3	SPSB1	1	0.00255	0.99745	1
Node3	SPSB3	1	0.00255	0.99745	1
Node3	SPSB4	1	0.00255	0.99745	1
Node3	SRD5A1	1	0.00255	0.99745	1
Node3	SRD5A2	1	0.00255	0.99745	1
Node3	SRGAP1	1	0.00255	0.99745	1
Node3	SRGAP3	1	0.00255	0.99745	1
Node3	SRI	1	0.00255	0.99745	1
Node3	SRSF11	1	0.01974	0.98026	1
Node3	SRSF3	1	0.04387	0.95613	1
Node3	SSBP2	1	0.00255	0.99745	1
Node3	SST	1	0.01974	0.98026	1
Node3	ST7L	1	0.00255	0.99745	1
Node3	ST8SIA1	1	0.00255	0.99745	1
Node3	ST8SIA2	1	0.00255	0.99745	1
Node3	ST8SIA3	1	0.00255	0.99745	1
Node3	ST8SIA4	1	0.00255	0.99745	1
Node3	ST8SIA5	1	0.00255	0.99745	1
Node3	ST8SIA6	1	0.00255	0.99745	1
Node3	STAC3	1	0.01974	0.98026	1
Node3	STAG1	1	0.00255	0.99745	1
Node3	STAG2	1	0.06134	0.93866	1
Node3	STAMBP	1	0.00255	0.99745	1
Node3	STAMBPL1	1	0.00255	0.99745	1
Node3	STAP1	1	0.01974	0.98026	1
Node3	STAP2	1	0.01974	0.98026	1
Node3	STARD10	1	0.00255	0.99745	1
Node3	STARD8	1	0.00255	0.99745	1
Node3	STAT1	1	0.00255	0.99745	1
Node3	STAT3	1	0.00255	0.99745	1
Node3	STAT6	1	0.01974	0.98026	1
Node3	STC1	1	0.00255	0.99745	1
Node3	STC2	1	0.00255	0.99745	1
Node3	STEAP2	1	0.00255	0.99745	1
Node3	STEAP3	1	0.00255	0.99745	1
Node3	STEAP4	1	0.00255	0.99745	1
Node3	STIM1	1	0.00255	0.99745	1
Node3	STIM2	1	0.00255	0.99745	1
Node3	STK17B	1	0.00255	0.99745	1
Node3	STK24	1	0.00255	0.99745	1
Node3	STK25	1	0.00255	0.99745	1
Node3	STK38	1	0.00255	0.99745	1
Node3	STK38L	1	0.00255	0.99745	1
Node3	STK40	1	0.00255	0.99745	1
Node3	STMN1	1	0.00255	0.99745	1
Node3	STMN2	1	0.00255	0.99745	1
Node3	STMN3	1	0.00255	0.99745	1
Node3	STMN4	1	0.00255	0.99745	1
Node3	STOM	1	0.00255	0.99745	1
Node3	STOML2	1	0.00255	0.99745	1
Node3	STOX1	1	0.00255	0.99745	1
Node3	STOX2	1	0.00255	0.99745	1
Node3	STRA6	1	0.00255	0.99745	1
Node3	STRIP1	1	0.00255	0.99745	1
Node3	STRIP2	1	0.00255	0.99745	1
Node3	STRN	1	0.00255	0.99745	1
Node3	STRN3	1	0.00255	0.99745	1
Node3	STRN4	1	0.00255	0.99745	1
Node3	STX11	1	0.07454	0.92546	1
Node3	STX12	1	0.00255	0.99745	1
Node3	STX17	1	0.00255	0.99745	1
Node3	STX19	1	0.00255	0.99745	1
Node3	STX1A	1	0.01974	0.98026	1
Node3	STX1B	1	0.00255	0.99745	1
Node3	STX2	1	0.01974	0.98026	1
Node3	STX3	1	0.00255	0.99745	1
Node3	STX4	1	0.01974	0.98026	1
Node3	STX5	1	0.00255	0.99745	1
Node3	STX7	1	0.00255	0.99745	1
Node3	STXBP5	1	0.07454	0.92546	1
Node3	STXBP5L	1	0.00255	0.99745	1
Node3	SUCLG2	1	0.00255	0.99745	1
Node3	SUCNR1	1	0.00255	0.99745	1
Node3	SUGP1	1	0.00255	0.99745	1
Node3	SUGP2	1	0.00255	0.99745	1
Node3	SULT6B1	1	0.00255	0.99745	1
Node3	SURF4	1	0.00255	0.99745	1
Node3	SV2A	1	0.07454	0.92546	1
Node3	SV2B	1	0.00255	0.99745	1
Node3	SV2C	1	0.00255	0.99745	1
Node3	SWAP70	1	0.00255	0.99745	1
Node3	SYBU	1	0.00255	0.99745	1
Node3	SYDE1	1	0.01974	0.98026	1
Node3	SYNCRIP	1	0.04387	0.95613	1
Node3	SYNDIG1L	1	0.00255	0.99745	1
Node3	SYNGR1	1	0.01974	0.98026	1
Node3	SYNGR2	1	0.06134	0.93866	1
Node3	SYNPO2	1	0.07454	0.92546	1
Node3	SYNPO2L	1	0.07454	0.92546	1
Node3	SYNPR	1	0.00255	0.99745	1
Node3	SYP	1	0.01974	0.98026	1
Node3	SYPL1	1	0.00255	0.99745	1
Node3	SYPL2	1	0.00255	0.99745	1
Node3	TACR1	1	0.00255	0.99745	1
Node3	TACR3	1	0.00255	0.99745	1
Node3	TAF4	1	0.00255	0.99745	1
Node3	TAF4B	1	0.00255	0.99745	1
Node3	TAF5	1	0.00255	0.99745	1
Node3	TAF5L	1	0.00255	0.99745	1
Node3	TAF6	1	0.00255	0.99745	1
Node3	TAF6L	1	0.00255	0.99745	1
Node3	TAFA5	1	0.04387	0.95613	1
Node3	TARS1	1	0.00255	0.99745	1
Node3	TASOR	1	0.00255	0.99745	1
Node3	TASOR2	1	0.00255	0.99745	1
Node3	TASP1	1	0.00255	0.99745	1
Node3	TAX1BP1	1	0.00255	0.99745	1
Node3	TBC1D31	1	0.00255	0.99745	1
Node3	TBC1D32	1	0.00255	0.99745	1
Node3	TBK1	1	0.00255	0.99745	1
Node3	TBL1XR1	1	0.00255	0.99745	1
Node3	TBRG4	1	0.00255	0.99745	1
Node3	TBXA2R	1	0.00255	0.99745	1
Node3	TBXT	1	0.01974	0.98026	1
Node3	TCN2	1	0.01974	0.98026	1
Node3	TCTN2	1	0.01974	0.98026	1
Node3	TCTN3	1	0.04387	0.95613	1
Node3	TEAD1	1	0.00255	0.99745	1
Node3	TEAD3	1	0.00255	0.99745	1
Node3	TEAD4	1	0.00255	0.99745	1
Node3	TECR	1	0.00255	0.99745	1
Node3	TECRL	1	0.04387	0.95613	1
Node3	TECTA	1	0.00255	0.99745	1
Node3	TEKT1	1	0.00255	0.99745	1
Node3	TEKT2	1	0.00255	0.99745	1
Node3	TEKT3	1	0.00255	0.99745	1
Node3	TEKT4	1	0.04387	0.95613	1
Node3	TENM1	1	0.01974	0.98026	1
Node3	TENM2	1	0.04387	0.95613	1
Node3	TENM3	1	0.07454	0.92546	1
Node3	TENM4	1	0.00255	0.99745	1
Node3	TEX10	1	0.00255	0.99745	1
Node3	TFAP2A	1	0.00255	0.99745	1
Node3	TFAP2B	1	0.00255	0.99745	1
Node3	TFAP2C	1	0.00255	0.99745	1
Node3	TFAP2D	1	0.00255	0.99745	1
Node3	TFAP2E	1	0.00255	0.99745	1
Node3	TFB1M	1	0.00255	0.99745	1
Node3	TFB2M	1	0.00255	0.99745	1
Node3	TFRC	1	0.00255	0.99745	1
Node3	TGFBI	1	0.00255	0.99745	1
Node3	TGFBRAP1	1	0.00255	0.99745	1
Node3	TGM2	1	0.00255	0.99745	1
Node3	TH	1	0.00255	0.99745	1
Node3	THEMIS2	1	0.01974	0.98026	1
Node3	THOP1	1	0.00255	0.99745	1
Node3	THUMPD3	1	0.00255	0.99745	1
Node3	TIMM17A	1	0.00255	0.99745	1
Node3	TIMM17B	1	0.00255	0.99745	1
Node3	TIMM50	1	0.00255	0.99745	1
Node3	TLCD1	1	0.00255	0.99745	1
Node3	TLCD3A	1	0.00255	0.99745	1
Node3	TLE1	1	0.00255	0.99745	1
Node3	TLE3	1	0.00255	0.99745	1
Node3	TLE4	1	0.00255	0.99745	1
Node3	TLK1	1	0.00255	0.99745	1
Node3	TLK2	1	0.01974	0.98026	1
Node3	TM4SF1	1	0.00255	0.99745	1
Node3	TM4SF18	1	0.00255	0.99745	1
Node3	TM4SF4	1	0.00255	0.99745	1
Node3	TM6SF1	1	0.00255	0.99745	1
Node3	TM6SF2	1	0.00255	0.99745	1
Node3	TM7SF2	1	0.00255	0.99745	1
Node3	TMBIM6	1	0.00255	0.99745	1
Node3	TMC1	1	0.00255	0.99745	1
Node3	TMC5	1	0.00255	0.99745	1
Node3	TMED10	1	0.00255	0.99745	1
Node3	TMED8	1	0.00255	0.99745	1
Node3	TMEM100	1	0.06134	0.93866	1
Node3	TMEM114	1	0.01974	0.98026	1
Node3	TMEM120A	1	0.00255	0.99745	1
Node3	TMEM120B	1	0.00255	0.99745	1
Node3	TMEM130	1	0.00255	0.99745	1
Node3	TMEM131	1	0.00255	0.99745	1
Node3	TMEM132C	1	0.00255	0.99745	1
Node3	TMEM141	1	0.01974	0.98026	1
Node3	TMEM150C	1	0.01974	0.98026	1
Node3	TMEM161A	1	0.00255	0.99745	1
Node3	TMEM17	1	0.00255	0.99745	1
Node3	TMEM178A	1	0.00255	0.99745	1
Node3	TMEM182	1	0.00255	0.99745	1
Node3	TMEM184A	1	0.00255	0.99745	1
Node3	TMEM184B	1	0.00255	0.99745	1
Node3	TMEM200A	1	0.00255	0.99745	1
Node3	TMEM200B	1	0.06134	0.93866	1
Node3	TMEM200C	1	0.04387	0.95613	1
Node3	TMEM216	1	0.00255	0.99745	1
Node3	TMEM229B	1	0.01974	0.98026	1
Node3	TMEM235	1	0.01974	0.98026	1
Node3	TMEM269	1	0.04387	0.95613	1
Node3	TMEM30A	1	0.00255	0.99745	1
Node3	TMEM35A	1	0.01974	0.98026	1
Node3	TMEM35B	1	0.01974	0.98026	1
Node3	TMEM38A	1	0.00255	0.99745	1
Node3	TMEM38B	1	0.00255	0.99745	1
Node3	TMEM39A	1	0.00255	0.99745	1
Node3	TMEM39B	1	0.00255	0.99745	1
Node3	TMEM59L	1	0.00255	0.99745	1
Node3	TMEM80	1	0.00255	0.99745	1
Node3	TMEM9	1	0.00255	0.99745	1
Node3	TMEM9B	1	0.00255	0.99745	1
Node3	TMLHE	1	0.00255	0.99745	1
Node3	TMPRSS4	1	0.00255	0.99745	1
Node3	TMUB2	1	0.01974	0.98026	1
Node3	TNFAIP1	1	0.00255	0.99745	1
Node3	TNFAIP2	1	0.07454	0.92546	1
Node3	TNFAIP8	1	0.00255	0.99745	1
Node3	TNFAIP8L1	1	0.00255	0.99745	1
Node3	TNFAIP8L2	1	0.01974	0.98026	1
Node3	TNFAIP8L3	1	0.00255	0.99745	1
Node3	TNFSF10	1	0.00255	0.99745	1
Node3	TNFSF14	1	0.00255	0.99745	1
Node3	TNFSF15	1	0.00255	0.99745	1
Node3	TNIP1	1	0.00255	0.99745	1
Node3	TNIP2	1	0.00255	0.99745	1
Node3	TNMD	1	0.00255	0.99745	1
Node3	TNNC1	1	0.01974	0.98026	1
Node3	TNNC2	1	0.01974	0.98026	1
Node3	TNNI1	1	0.00255	0.99745	1
Node3	TNNI2	1	0.00255	0.99745	1
Node3	TNPO3	1	0.01974	0.98026	1
Node3	TOB1	1	0.06134	0.93866	1
Node3	TOB2	1	0.06134	0.93866	1
Node3	TOE1	1	0.00255	0.99745	1
Node3	TOMM40	1	0.00255	0.99745	1
Node3	TOMM40L	1	0.00255	0.99745	1
Node3	TOR1A	1	0.00255	0.99745	1
Node3	TOR1AIP2	1	0.00255	0.99745	1
Node3	TOR1B	1	0.00255	0.99745	1
Node3	TOR2A	1	0.00255	0.99745	1
Node3	TOR4A	1	0.01974	0.98026	1
Node3	TP53	1	0.00255	0.99745	1
Node3	TP53BP2	1	0.00255	0.99745	1
Node3	TP53INP1	1	0.00255	0.99745	1
Node3	TP53INP2	1	0.00255	0.99745	1
Node3	TP63	1	0.00255	0.99745	1
Node3	TP73	1	0.00255	0.99745	1
Node3	TPH1	1	0.00255	0.99745	1
Node3	TPH2	1	0.00255	0.99745	1
Node3	TPM4	1	0.07454	0.92546	1
Node3	TPPP	1	0.00255	0.99745	1
Node3	TPPP2	1	0.00255	0.99745	1
Node3	TPPP3	1	0.00255	0.99745	1
Node3	TPRG1	1	0.06134	0.93866	1
Node3	TPRG1L	1	0.00255	0.99745	1
Node3	TPST1	1	0.00255	0.99745	1
Node3	TPST2	1	0.04387	0.95613	1
Node3	TRAM2	1	0.00255	0.99745	1
Node3	TRAP1	1	0.00255	0.99745	1
Node3	TRAPPC1	1	0.04387	0.95613	1
Node3	TRAPPC3	1	0.00255	0.99745	1
Node3	TRAPPC4	1	0.04387	0.95613	1
Node3	TRAPPC6A	1	0.00255	0.99745	1
Node3	TRAPPC6B	1	0.00255	0.99745	1
Node3	TRHR	1	0.00255	0.99745	1
Node3	TRIB1	1	0.04387	0.95613	1
Node3	TRIB2	1	0.00255	0.99745	1
Node3	TRIB3	1	0.01974	0.98026	1
Node3	TRIM16	1	0.01974	0.98026	1
Node3	TRIP10	1	0.00255	0.99745	1
Node3	TRMT1	1	0.00255	0.99745	1
Node3	TRMT10A	1	0.00255	0.99745	1
Node3	TRMT10C	1	0.06134	0.93866	1
Node3	TRMT12	1	0.04387	0.95613	1
Node3	TRMT2A	1	0.00255	0.99745	1
Node3	TRMT2B	1	0.00255	0.99745	1
Node3	TRMT5	1	0.00255	0.99745	1
Node3	TRMT61B	1	0.00255	0.99745	1
Node3	TRPC1	1	0.00255	0.99745	1
Node3	TRPC3	1	0.00255	0.99745	1
Node3	TRPC5	1	0.00255	0.99745	1
Node3	TRPC6	1	0.00255	0.99745	1
Node3	TRPC7	1	0.00255	0.99745	1
Node3	TSC2	1	0.00255	0.99745	1
Node3	TSHZ1	1	0.00255	0.99745	1
Node3	TSHZ2	1	0.00255	0.99745	1
Node3	TSHZ3	1	0.00255	0.99745	1
Node3	TST	1	0.00255	0.99745	1
Node3	TTC21A	1	0.06134	0.93866	1
Node3	TTC21B	1	0.00255	0.99745	1
Node3	TTC23L	1	0.01974	0.98026	1
Node3	TTC39B	1	0.00255	0.99745	1
Node3	TTC39C	1	0.00255	0.99745	1
Node3	TTYH2	1	0.00255	0.99745	1
Node3	TTYH3	1	0.00255	0.99745	1
Node3	TUFT1	1	0.00255	0.99745	1
Node3	TVP23A	1	0.00255	0.99745	1
Node3	TWF1	1	0.01974	0.98026	1
Node3	TWF2	1	0.01974	0.98026	1
Node3	TXNL4B	1	0.00255	0.99745	1
Node3	TYW3	1	0.00255	0.99745	1
Node3	UAP1L1	1	0.00255	0.99745	1
Node3	UBAC2	1	0.00255	0.99745	1
Node3	UBALD1	1	0.00255	0.99745	1
Node3	UBALD2	1	0.00255	0.99745	1
Node3	UBAP1	1	0.00255	0.99745	1
Node3	UBAP1L	1	0.00255	0.99745	1
Node3	UBAP2	1	0.00255	0.99745	1
Node3	UBAP2L	1	0.00255	0.99745	1
Node3	UBE2D2	1	0.01974	0.98026	1
Node3	UBE2D3	1	0.01974	0.98026	1
Node3	UBE2E2	1	0.01974	0.98026	1
Node3	UBE4A	1	0.00255	0.99745	1
Node3	UBE4B	1	0.00255	0.99745	1
Node3	UBQLN1	1	0.00255	0.99745	1
Node3	UBR1	1	0.04387	0.95613	1
Node3	UBR2	1	0.00255	0.99745	1
Node3	UBR3	1	0.00255	0.99745	1
Node3	UBXN11	1	0.04387	0.95613	1
Node3	UBXN2A	1	0.00255	0.99745	1
Node3	UCK1	1	0.00255	0.99745	1
Node3	UCKL1	1	0.00255	0.99745	1
Node3	UGGT1	1	0.00255	0.99745	1
Node3	UGGT2	1	0.00255	0.99745	1
Node3	UGP2	1	0.00255	0.99745	1
Node3	UGT1A1	1	0.01974	0.98026	1
Node3	UGT8	1	0.00255	0.99745	1
Node3	UHRF1	1	0.00255	0.99745	1
Node3	UHRF1BP1	1	0.04387	0.95613	1
Node3	UHRF1BP1L	1	0.00255	0.99745	1
Node3	UNC5B	1	0.00255	0.99745	1
Node3	UNC5C	1	0.00255	0.99745	1
Node3	UNC5D	1	0.04387	0.95613	1
Node3	UNC93A	1	0.00255	0.99745	1
Node3	UPF3A	1	0.06134	0.93866	1
Node3	UPF3B	1	0.00255	0.99745	1
Node3	UPK3A	1	0.00255	0.99745	1
Node3	UPRT	1	0.00255	0.99745	1
Node3	USH1C	1	0.00255	0.99745	1
Node3	USH1G	1	0.00255	0.99745	1
Node3	USP46	1	0.00255	0.99745	1
Node3	UST	1	0.00255	0.99745	1
Node3	UTP23	1	0.00255	0.99745	1
Node3	UTRN	1	0.04387	0.95613	1
Node3	VANGL1	1	0.01974	0.98026	1
Node3	VANGL2	1	0.01974	0.98026	1
Node3	VASH1	1	0.00255	0.99745	1
Node3	VASH2	1	0.00255	0.99745	1
Node3	VDAC1	1	0.00255	0.99745	1
Node3	VDAC3	1	0.00255	0.99745	1
Node3	VEGFA	1	0.00255	0.99745	1
Node3	VGLL1	1	0.00255	0.99745	1
Node3	VGLL2	1	0.00255	0.99745	1
Node3	VGLL3	1	0.00255	0.99745	1
Node3	VIP	1	0.00255	0.99745	1
Node3	VPS13A	1	0.00255	0.99745	1
Node3	VPS13C	1	0.04387	0.95613	1
Node3	VPS13D	1	0.04387	0.95613	1
Node3	VPS18	1	0.00255	0.99745	1
Node3	VPS26A	1	0.00255	0.99745	1
Node3	VPS26B	1	0.00255	0.99745	1
Node3	VPS37A	1	0.00255	0.99745	1
Node3	VPS37B	1	0.01974	0.98026	1
Node3	VPS37C	1	0.00255	0.99745	1
Node3	VPS37D	1	0.01974	0.98026	1
Node3	VPS39	1	0.00255	0.99745	1
Node3	VSTM5	1	0.01974	0.98026	1
Node3	VTI1A	1	0.06134	0.93866	1
Node3	VTI1B	1	0.00255	0.99745	1
Node3	VWC2L	1	0.00255	0.99745	1
Node3	WARS1	1	0.00255	0.99745	1
Node3	WARS2	1	0.00255	0.99745	1
Node3	WASF1	1	0.00255	0.99745	1
Node3	WASF2	1	0.00255	0.99745	1
Node3	WBP1L	1	0.01974	0.98026	1
Node3	WBP2	1	0.00255	0.99745	1
Node3	WBP2NL	1	0.00255	0.99745	1
Node3	WDCP	1	0.01974	0.98026	1
Node3	WDR12	1	0.00255	0.99745	1
Node3	WDR20	1	0.00255	0.99745	1
Node3	WDR3	1	0.00255	0.99745	1
Node3	WDR36	1	0.00255	0.99745	1
Node3	WDR37	1	0.00255	0.99745	1
Node3	WDR55	1	0.01974	0.98026	1
Node3	WDR61	1	0.00255	0.99745	1
Node3	WDR92	1	0.00255	0.99745	1
Node3	WDTC1	1	0.00255	0.99745	1
Node3	WHAMM	1	0.00255	0.99745	1
Node3	WHRN	1	0.06134	0.93866	1
Node3	WNT4	1	0.04387	0.95613	1
Node3	WSB1	1	0.00255	0.99745	1
Node3	WSB2	1	0.00255	0.99745	1
Node3	WWTR1	1	0.00255	0.99745	1
Node3	XDH	1	0.00255	0.99745	1
Node3	XIRP1	1	0.06134	0.93866	1
Node3	XK	1	0.07454	0.92546	1
Node3	XKR4	1	0.00255	0.99745	1
Node3	XKR5	1	0.00255	0.99745	1
Node3	XKR6	1	0.00255	0.99745	1
Node3	XKR7	1	0.00255	0.99745	1
Node3	XKR8	1	0.00255	0.99745	1
Node3	XKR9	1	0.00255	0.99745	1
Node3	XPNPEP3	1	0.00255	0.99745	1
Node3	XPO1	1	0.01974	0.98026	1
Node3	XPO4	1	0.06134	0.93866	1
Node3	XPO5	1	0.01974	0.98026	1
Node3	XPO7	1	0.00255	0.99745	1
Node3	XRCC5	1	0.00255	0.99745	1
Node3	XRCC6	1	0.01974	0.98026	1
Node3	XYLB	1	0.00255	0.99745	1
Node3	YAF2	1	0.04387	0.95613	1
Node3	YAP1	1	0.00255	0.99745	1
Node3	YBEY	1	0.00255	0.99745	1
Node3	YBX1	1	0.00255	0.99745	1
Node3	YIF1B	1	0.00255	0.99745	1
Node3	YIPF2	1	0.01974	0.98026	1
Node3	YIPF3	1	0.00255	0.99745	1
Node3	YIPF4	1	0.00255	0.99745	1
Node3	YIPF5	1	0.00255	0.99745	1
Node3	YIPF6	1	0.00255	0.99745	1
Node3	YIPF7	1	0.00255	0.99745	1
Node3	YJU2	1	0.00255	0.99745	1
Node3	YWHAB	1	0.00255	0.99745	1
Node3	YWHAE	1	0.00255	0.99745	1
Node3	YWHAG	1	0.01974	0.98026	1
Node3	YWHAH	1	0.00255	0.99745	1
Node3	YWHAQ	1	0.00255	0.99745	1
Node3	YWHAZ	1	0.00255	0.99745	1
Node3	ZAR1	1	0.00255	0.99745	1
Node3	ZBTB18	1	0.01974	0.98026	1
Node3	ZBTB26	1	0.01974	0.98026	1
Node3	ZBTB44	1	0.07454	0.92546	1
Node3	ZBTB8A	1	0.01974	0.98026	1
Node3	ZC3H10	1	0.00255	0.99745	1
Node3	ZC3H7A	1	0.00255	0.99745	1
Node3	ZC3H7B	1	0.00255	0.99745	1
Node3	ZCCHC2	1	0.04387	0.95613	1
Node3	ZCCHC9	1	0.00255	0.99745	1
Node3	ZDHHC13	1	0.00255	0.99745	1
Node3	ZDHHC17	1	0.00255	0.99745	1
Node3	ZDHHC2	1	0.00255	0.99745	1
Node3	ZEB1	1	0.00255	0.99745	1
Node3	ZEB2	1	0.00255	0.99745	1
Node3	ZER1	1	0.00255	0.99745	1
Node3	ZFAND5	1	0.00255	0.99745	1
Node3	ZFPM2	1	0.01974	0.98026	1
Node3	ZHX1	1	0.00255	0.99745	1
Node3	ZHX2	1	0.00255	0.99745	1
Node3	ZHX3	1	0.00255	0.99745	1
Node3	ZIC5	1	0.00255	0.99745	1
Node3	ZMIZ1	1	0.00255	0.99745	1
Node3	ZMYND10	1	0.04387	0.95613	1
Node3	ZNF292	1	0.04387	0.95613	1
Node3	ZNF608	1	0.00255	0.99745	1
Node3	ZNF609	1	0.00255	0.99745	1
Node3	ZNF618	1	0.00255	0.99745	1
Node3	ZNF654	1	0.00255	0.99745	1
Node3	ZNF703	1	0.01974	0.98026	1
Node3	ZNFX1	1	0.01974	0.98026	1
Node3	ZNRF3	1	0.00255	0.99745	1
Node3	ZPBP2	1	0.00255	0.99745	1
Node3	ZSWIM1	1	0.04387	0.95613	1
Node3	ZSWIM3	1	0.04387	0.95613	1
Node3	ABCD2	1	0.02631	0.97369	0
Node3	ABCD3	1	0.02631	0.97369	0
Node3	ABL2	1	0.02631	0.97369	0
Node3	ACKR3	1	0.02631	0.97369	0
Node3	ACKR4	1	0.02631	0.97369	0
Node3	ACSM3	1	0.17529	0.82471	0
Node3	AGBL4	1	0.17529	0.82471	0
Node3	AGPAT3	1	0.02631	0.97369	0
Node3	AIF1	1	0.17529	0.82471	0
Node3	AKAP11	1	0.02631	0.97369	0
Node3	AKAP17A	1	0.02631	0.97369	0
Node3	ALDOA	1	0.02631	0.97369	0
Node3	ALDOB	1	0.02631	0.97369	0
Node3	ALG5	1	0.02631	0.97369	0
Node3	ALG6	1	0.02631	0.97369	0
Node3	ANKRD13C	1	0.02631	0.97369	0
Node3	ANKRD40	1	0.02631	0.97369	0
Node3	AOC1	1	0.17529	0.82471	0
Node3	AP1G1	1	0.02631	0.97369	0
Node3	AP1S1	1	0.02631	0.97369	0
Node3	AP1S2	1	0.02631	0.97369	0
Node3	APOO	1	0.17529	0.82471	0
Node3	AQP11	1	0.02631	0.97369	0
Node3	ARHGAP29	1	0.02631	0.97369	0
Node3	ARHGAP6	1	0.17529	0.82471	0
Node3	ARHGEF17	1	0.02631	0.97369	0
Node3	ARHGEF19	1	0.17529	0.82471	0
Node3	ARTN	1	0.17529	0.82471	0
Node3	ASTN1	1	0.02631	0.97369	0
Node3	ATAD5	1	0.02631	0.97369	0
Node3	ATG4C	1	0.02631	0.97369	0
Node3	ATP6V0A2	1	0.02631	0.97369	0
Node3	ATXN1L	1	0.02631	0.97369	0
Node3	AVPR1B	1	0.02631	0.97369	0
Node3	B3GALT2	1	0.02631	0.97369	0
Node3	B3GALT4	1	0.17529	0.82471	0
Node3	BAK1	1	0.02631	0.97369	0
Node3	BCAR3	1	0.02631	0.97369	0
Node3	BCL7C	1	0.17529	0.82471	0
Node3	BCO1	1	0.02631	0.97369	0
Node3	BCOR	1	0.02631	0.97369	0
Node3	BMS1	1	0.02631	0.97369	0
Node3	BRD2	1	0.17529	0.82471	0
Node3	BRWD1	1	0.02631	0.97369	0
Node3	BTG2	1	0.02631	0.97369	0
Node3	C1orf194	1	0.17529	0.82471	0
Node3	C2CD2	1	0.02631	0.97369	0
Node3	C3orf18	1	0.02631	0.97369	0
Node3	CACNB3	1	0.02631	0.97369	0
Node3	CALB2	1	0.02631	0.97369	0
Node3	CALML3	1	0.02631	0.97369	0
Node3	CALY	1	0.17529	0.82471	0
Node3	CAMSAP2	1	0.02631	0.97369	0
Node3	CBFA2T3	1	0.02631	0.97369	0
Node3	CC2D1B	1	0.02631	0.97369	0
Node3	CCDC18	1	0.02631	0.97369	0
Node3	CCKBR	1	0.17529	0.82471	0
Node3	CCN1	1	0.02631	0.97369	0
Node3	CCR4	1	0.02631	0.97369	0
Node3	CDH10	1	0.02631	0.97369	0
Node3	CDH11	1	0.02631	0.97369	0
Node3	CDH8	1	0.02631	0.97369	0
Node3	CERK	1	0.17529	0.82471	0
Node3	CHD8	1	0.17529	0.82471	0
Node3	CHIA	1	0.17529	0.82471	0
Node3	CHUK	1	0.02631	0.97369	0
Node3	CIDEC	1	0.02631	0.97369	0
Node3	CKAP2	1	0.02631	0.97369	0
Node3	CKAP2L	1	0.17529	0.82471	0
Node3	CLEC3A	1	0.02631	0.97369	0
Node3	CLEC3B	1	0.02631	0.97369	0
Node3	CNMD	1	0.02631	0.97369	0
Node3	COBL	1	0.02631	0.97369	0
Node3	COG4	1	0.02631	0.97369	0
Node3	COX18	1	0.17529	0.82471	0
Node3	COX4I1	1	0.02631	0.97369	0
Node3	CPT1C	1	0.17529	0.82471	0
Node3	CPT2	1	0.02631	0.97369	0
Node3	CSGALNACT2	1	0.02631	0.97369	0
Node3	CTDSP1	1	0.17529	0.82471	0
Node3	CTPS2	1	0.02631	0.97369	0
Node3	CXCR6	1	0.02631	0.97369	0
Node3	CYFIP1	1	0.02631	0.97369	0
Node3	CYLD	1	0.17529	0.82471	0
Node3	CYTIP	1	0.02631	0.97369	0
Node3	DACT3	1	0.17529	0.82471	0
Node3	DAPK1	1	0.02631	0.97369	0
Node3	DARS2	1	0.02631	0.97369	0
Node3	DDR2	1	0.02631	0.97369	0
Node3	DEPDC1	1	0.02631	0.97369	0
Node3	DIO1	1	0.17529	0.82471	0
Node3	DIPK1A	1	0.02631	0.97369	0
Node3	DIPK2B	1	0.02631	0.97369	0
Node3	DIRAS2	1	0.02631	0.97369	0
Node3	DNAJC28	1	0.02631	0.97369	0
Node3	DNASE2B	1	0.17529	0.82471	0
Node3	DRC1	1	0.02631	0.97369	0
Node3	DUSP13	1	0.02631	0.97369	0
Node3	DYNLRB2	1	0.02631	0.97369	0
Node3	EBPL	1	0.02631	0.97369	0
Node3	EFHC2	1	0.02631	0.97369	0
Node3	EGFL6	1	0.02631	0.97369	0
Node3	ELOB	1	0.17529	0.82471	0
Node3	EMP3	1	0.02631	0.97369	0
Node3	ENDOU	1	0.02631	0.97369	0
Node3	ENKD1	1	0.02631	0.97369	0
Node3	ENOX1	1	0.02631	0.97369	0
Node3	EPHX4	1	0.02631	0.97369	0
Node3	ERLIN1	1	0.02631	0.97369	0
Node3	EVI5	1	0.02631	0.97369	0
Node3	EXOC3	1	0.02631	0.97369	0
Node3	EXOC3L1	1	0.17529	0.82471	0
Node3	EXOSC7	1	0.02631	0.97369	0
Node3	EXOSC8	1	0.02631	0.97369	0
Node3	EYA4	1	0.02631	0.97369	0
Node3	FAM160A2	1	0.17529	0.82471	0
Node3	FAM160B1	1	0.02631	0.97369	0
Node3	FAM20B	1	0.02631	0.97369	0
Node3	FAM3B	1	0.02631	0.97369	0
Node3	FAM78A	1	0.02631	0.97369	0
Node3	FAM78B	1	0.02631	0.97369	0
Node3	FAM81A	1	0.02631	0.97369	0
Node3	FAM81B	1	0.02631	0.97369	0
Node3	FAS	1	0.02631	0.97369	0
Node3	FASLG	1	0.02631	0.97369	0
Node3	FBXL2	1	0.17529	0.82471	0
Node3	FBXO10	1	0.02631	0.97369	0
Node3	FBXW7	1	0.17529	0.82471	0
Node3	FGFBP2	1	0.02631	0.97369	0
Node3	FLNA	1	0.17529	0.82471	0
Node3	FLOT1	1	0.17529	0.82471	0
Node3	FLOT2	1	0.02631	0.97369	0
Node3	FNBP1L	1	0.02631	0.97369	0
Node3	FNDC1	1	0.02631	0.97369	0
Node3	FOXL1	1	0.17529	0.82471	0
Node3	FRMPD1	1	0.17529	0.82471	0
Node3	FRMPD4	1	0.02631	0.97369	0
Node3	GABRB3	1	0.02631	0.97369	0
Node3	GADD45A	1	0.02631	0.97369	0
Node3	GART	1	0.02631	0.97369	0
Node3	GBX2	1	0.02631	0.97369	0
Node3	GDI1	1	0.17529	0.82471	0
Node3	GET1	1	0.02631	0.97369	0
Node3	GIPC1	1	0.02631	0.97369	0
Node3	GLB1	1	0.02631	0.97369	0
Node3	GNB5	1	0.02631	0.97369	0
Node3	GNG10	1	0.17529	0.82471	0
Node3	GNG12	1	0.02631	0.97369	0
Node3	GNG5	1	0.17529	0.82471	0
Node3	GPM6B	1	0.02631	0.97369	0
Node3	GPR12	1	0.02631	0.97369	0
Node3	GPR82	1	0.17529	0.82471	0
Node3	GRM4	1	0.02631	0.97369	0
Node3	GRPR	1	0.02631	0.97369	0
Node3	GSX1	1	0.17529	0.82471	0
Node3	GTSE1	1	0.17529	0.82471	0
Node3	H2AZ2	1	0.02631	0.97369	0
Node3	HAS3	1	0.02631	0.97369	0
Node3	HERPUD2	1	0.02631	0.97369	0
Node3	HMGCS2	1	0.17529	0.82471	0
Node3	HOXC9	1	0.17529	0.82471	0
Node3	HSPBP1	1	0.02631	0.97369	0
Node3	IFI35	1	0.02631	0.97369	0
Node3	IL10	1	0.02631	0.97369	0
Node3	IL12RB2	1	0.02631	0.97369	0
Node3	IL19	1	0.17529	0.82471	0
Node3	IL1B	1	0.17529	0.82471	0
Node3	IL1RN	1	0.17529	0.82471	0
Node3	IL36RN	1	0.17529	0.82471	0
Node3	INTS6	1	0.02631	0.97369	0
Node3	IQCA1	1	0.17529	0.82471	0
Node3	ITM2C	1	0.17529	0.82471	0
Node3	ITPRIPL1	1	0.02631	0.97369	0
Node3	KARS1	1	0.02631	0.97369	0
Node3	KCNE2	1	0.02631	0.97369	0
Node3	KCNJ11	1	0.02631	0.97369	0
Node3	KCNJ15	1	0.02631	0.97369	0
Node3	KCNJ6	1	0.02631	0.97369	0
Node3	KDELR1	1	0.02631	0.97369	0
Node3	KHSRP	1	0.17529	0.82471	0
Node3	KIAA0895	1	0.02631	0.97369	0
Node3	KIAA0895L	1	0.02631	0.97369	0
Node3	KIFC3	1	0.17529	0.82471	0
Node3	KISS1R	1	0.17529	0.82471	0
Node3	KPNA3	1	0.02631	0.97369	0
Node3	KRTCAP3	1	0.17529	0.82471	0
Node3	LANCL2	1	0.02631	0.97369	0
Node3	LANCL3	1	0.02631	0.97369	0
Node3	LCA5L	1	0.17529	0.82471	0
Node3	LCP1	1	0.02631	0.97369	0
Node3	LEPROT	1	0.02631	0.97369	0
Node3	LETM2	1	0.02631	0.97369	0
Node3	LHFPL6	1	0.02631	0.97369	0
Node3	LONRF2	1	0.02631	0.97369	0
Node3	LPAR1	1	0.02631	0.97369	0
Node3	LPAR3	1	0.02631	0.97369	0
Node3	LRMDA	1	0.17529	0.82471	0
Node3	LRRC1	1	0.02631	0.97369	0
Node3	LRRFIP2	1	0.02631	0.97369	0
Node3	MAB21L1	1	0.02631	0.97369	0
Node3	MAT2A	1	0.02631	0.97369	0
Node3	MBOAT4	1	0.02631	0.97369	0
Node3	MC1R	1	0.17529	0.82471	0
Node3	MCOLN2	1	0.02631	0.97369	0
Node3	MCOLN3	1	0.02631	0.97369	0
Node3	MDM4	1	0.02631	0.97369	0
Node3	METTL11B	1	0.02631	0.97369	0
Node3	MFSD4A	1	0.02631	0.97369	0
Node3	MID1IP1	1	0.02631	0.97369	0
Node3	MIER1	1	0.02631	0.97369	0
Node3	MIGA1	1	0.02631	0.97369	0
Node3	MIPEP	1	0.02631	0.97369	0
Node3	MOB3B	1	0.02631	0.97369	0
Node3	MPPED2	1	0.02631	0.97369	0
Node3	MSL3	1	0.02631	0.97369	0
Node3	MTF2	1	0.02631	0.97369	0
Node3	MTSS2	1	0.17529	0.82471	0
Node3	MYADM	1	0.02631	0.97369	0
Node3	MYO10	1	0.02631	0.97369	0
Node3	MYRF	1	0.02631	0.97369	0
Node3	MYRFL	1	0.17529	0.82471	0
Node3	NAA16	1	0.02631	0.97369	0
Node3	NAMPT	1	0.02631	0.97369	0
Node3	NARS2	1	0.02631	0.97369	0
Node3	NCF2	1	0.02631	0.97369	0
Node3	NCKAP1	1	0.02631	0.97369	0
Node3	NEIL2	1	0.02631	0.97369	0
Node3	NFIA	1	0.02631	0.97369	0
Node3	NFKBID	1	0.17529	0.82471	0
Node3	NFKBIZ	1	0.17529	0.82471	0
Node3	NHS	1	0.02631	0.97369	0
Node3	NIBAN1	1	0.02631	0.97369	0
Node3	NIP7	1	0.02631	0.97369	0
Node3	NMNAT2	1	0.02631	0.97369	0
Node3	NPHS2	1	0.02631	0.97369	0
Node3	NPL	1	0.17529	0.82471	0
Node3	NR0B1	1	0.17529	0.82471	0
Node3	NR5A2	1	0.02631	0.97369	0
Node3	NRG3	1	0.17529	0.82471	0
Node3	NRN1	1	0.17529	0.82471	0
Node3	NRN1L	1	0.17529	0.82471	0
Node3	NT5C3A	1	0.02631	0.97369	0
Node3	NTNG1	1	0.02631	0.97369	0
Node3	NUCKS1	1	0.02631	0.97369	0
Node3	NUTF2	1	0.02631	0.97369	0
Node3	OCA2	1	0.02631	0.97369	0
Node3	OCIAD1	1	0.02631	0.97369	0
Node3	OCIAD2	1	0.02631	0.97369	0
Node3	ODF2L	1	0.02631	0.97369	0
Node3	OGDH	1	0.02631	0.97369	0
Node3	OPTC	1	0.02631	0.97369	0
Node3	ORC1	1	0.17529	0.82471	0
Node3	OTOP2	1	0.17529	0.82471	0
Node3	OXA1L	1	0.17529	0.82471	0
Node3	P2RX2	1	0.02631	0.97369	0
Node3	P2RY8	1	0.02631	0.97369	0
Node3	PAFAH1B3	1	0.17529	0.82471	0
Node3	PARD6A	1	0.02631	0.97369	0
Node3	PARN	1	0.02631	0.97369	0
Node3	PAX6	1	0.17529	0.82471	0
Node3	PAXBP1	1	0.02631	0.97369	0
Node3	PCDH9	1	0.17529	0.82471	0
Node3	PDCD4	1	0.17529	0.82471	0
Node3	PDK3	1	0.02631	0.97369	0
Node3	PFKFB4	1	0.02631	0.97369	0
Node3	PGAM2	1	0.17529	0.82471	0
Node3	PGPEP1	1	0.02631	0.97369	0
Node3	PHKA2	1	0.02631	0.97369	0
Node3	PLA2G2A	1	0.02631	0.97369	0
Node3	PLA2G4A	1	0.02631	0.97369	0
Node3	PLAC8	1	0.02631	0.97369	0
Node3	PNP	1	0.17529	0.82471	0
Node3	POSTN	1	0.02631	0.97369	0
Node3	PPIL1	1	0.17529	0.82471	0
Node3	PPP1R15B	1	0.17529	0.82471	0
Node3	PRDX4	1	0.02631	0.97369	0
Node3	PRPF38A	1	0.02631	0.97369	0
Node3	PRPS2	1	0.02631	0.97369	0
Node3	PRR35	1	0.17529	0.82471	0
Node3	PRRC2C	1	0.02631	0.97369	0
Node3	PSMC5	1	0.02631	0.97369	0
Node3	PSMD7	1	0.02631	0.97369	0
Node3	PTBP2	1	0.02631	0.97369	0
Node3	PTBP3	1	0.02631	0.97369	0
Node3	PTGER2	1	0.17529	0.82471	0
Node3	PTGER3	1	0.02631	0.97369	0
Node3	PTGFR	1	0.02631	0.97369	0
Node3	PTGS2	1	0.02631	0.97369	0
Node3	PTPRD	1	0.17529	0.82471	0
Node3	RABEP1	1	0.02631	0.97369	0
Node3	RABEP2	1	0.02631	0.97369	0
Node3	RABGAP1L	1	0.17529	0.82471	0
Node3	RABGGTB	1	0.02631	0.97369	0
Node3	RAP1GAP	1	0.17529	0.82471	0
Node3	RBM41	1	0.02631	0.97369	0
Node3	RBM43	1	0.02631	0.97369	0
Node3	RGCC	1	0.17529	0.82471	0
Node3	RGS16	1	0.02631	0.97369	0
Node3	RGS8	1	0.02631	0.97369	0
Node3	RIBC1	1	0.17529	0.82471	0
Node3	RIPOR1	1	0.17529	0.82471	0
Node3	RNF125	1	0.17529	0.82471	0
Node3	RNF166	1	0.02631	0.97369	0
Node3	RNF20	1	0.02631	0.97369	0
Node3	RNPC3	1	0.02631	0.97369	0
Node3	ROR1	1	0.02631	0.97369	0
Node3	RPE65	1	0.02631	0.97369	0
Node3	RPF1	1	0.17529	0.82471	0
Node3	RPL8	1	0.02631	0.97369	0
Node3	RPS15	1	0.17529	0.82471	0
Node3	RTCA	1	0.02631	0.97369	0
Node3	RWDD2B	1	0.02631	0.97369	0
Node3	S100A4	1	0.17529	0.82471	0
Node3	S1PR1	1	0.02631	0.97369	0
Node3	S1PR5	1	0.17529	0.82471	0
Node3	SAMD13	1	0.02631	0.97369	0
Node3	SARS1	1	0.02631	0.97369	0
Node3	SAT1	1	0.02631	0.97369	0
Node3	SCARA5	1	0.02631	0.97369	0
Node3	SCP2	1	0.02631	0.97369	0
Node3	SCRIB	1	0.02631	0.97369	0
Node3	SEC11C	1	0.02631	0.97369	0
Node3	SELENOF	1	0.17529	0.82471	0
Node3	SERBP1	1	0.02631	0.97369	0
Node3	SETD4	1	0.02631	0.97369	0
Node3	SF3B3	1	0.02631	0.97369	0
Node3	SHISA2	1	0.17529	0.82471	0
Node3	SHMT2	1	0.17529	0.82471	0
Node3	SHOX	1	0.02631	0.97369	0
Node3	SIL1	1	0.02631	0.97369	0
Node3	SLC12A3	1	0.17529	0.82471	0
Node3	SLC20A1	1	0.02631	0.97369	0
Node3	SLC26A1	1	0.02631	0.97369	0
Node3	SLC26A8	1	0.02631	0.97369	0
Node3	SLC26A9	1	0.02631	0.97369	0
Node3	SLC35A2	1	0.17529	0.82471	0
Node3	SLC41A1	1	0.02631	0.97369	0
Node3	SLC46A2	1	0.02631	0.97369	0
Node3	SLC46A3	1	0.02631	0.97369	0
Node3	SLC49A3	1	0.02631	0.97369	0
Node3	SLC52A3	1	0.17529	0.82471	0
Node3	SMPD3	1	0.17529	0.82471	0
Node3	SNAI3	1	0.02631	0.97369	0
Node3	SNCB	1	0.02631	0.97369	0
Node3	SNTB2	1	0.02631	0.97369	0
Node3	SOAT1	1	0.02631	0.97369	0
Node3	SPATA2L	1	0.02631	0.97369	0
Node3	SPATA6	1	0.02631	0.97369	0
Node3	SPIRE1	1	0.02631	0.97369	0
Node3	SPIRE2	1	0.02631	0.97369	0
Node3	SPTSSA	1	0.02631	0.97369	0
Node3	SREK1	1	0.17529	0.82471	0
Node3	SSBP3	1	0.02631	0.97369	0
Node3	SSBP4	1	0.17529	0.82471	0
Node3	STAC	1	0.17529	0.82471	0
Node3	STARD13	1	0.02631	0.97369	0
Node3	STAT4	1	0.17529	0.82471	0
Node3	STOML3	1	0.02631	0.97369	0
Node3	SUCLA2	1	0.02631	0.97369	0
Node3	SUMO2	1	0.02631	0.97369	0
Node3	SYDE2	1	0.02631	0.97369	0
Node3	SYNDIG1	1	0.02631	0.97369	0
Node3	SYNGR4	1	0.02631	0.97369	0
Node3	TAMALIN	1	0.02631	0.97369	0
Node3	TCIRG1	1	0.17529	0.82471	0
Node3	TECPR1	1	0.17529	0.82471	0
Node3	TEKT5	1	0.02631	0.97369	0
Node3	TFR2	1	0.02631	0.97369	0
Node3	TGM1	1	0.17529	0.82471	0
Node3	TGM4	1	0.02631	0.97369	0
Node3	THRSP	1	0.02631	0.97369	0
Node3	THUMPD2	1	0.02631	0.97369	0
Node3	TIPARP	1	0.02631	0.97369	0
Node3	TLE2	1	0.02631	0.97369	0
Node3	TLE5	1	0.17529	0.82471	0
Node3	TM4SF5	1	0.02631	0.97369	0
Node3	TMC2	1	0.02631	0.97369	0
Node3	TMC3	1	0.02631	0.97369	0
Node3	TMEM104	1	0.02631	0.97369	0
Node3	TMEM143	1	0.02631	0.97369	0
Node3	TMEM150A	1	0.02631	0.97369	0
Node3	TMEM151A	1	0.02631	0.97369	0
Node3	TMEM161B	1	0.02631	0.97369	0
Node3	TMEM198	1	0.17529	0.82471	0
Node3	TMEM263	1	0.02631	0.97369	0
Node3	TMEM47	1	0.02631	0.97369	0
Node3	TMEM59	1	0.02631	0.97369	0
Node3	TMEM86A	1	0.17529	0.82471	0
Node3	TNF	1	0.02631	0.97369	0
Node3	TNFRSF19	1	0.02631	0.97369	0
Node3	TNFSF11	1	0.02631	0.97369	0
Node3	TNKS1BP1	1	0.17529	0.82471	0
Node3	TNNI3	1	0.17529	0.82471	0
Node3	TOR1AIP1	1	0.17529	0.82471	0
Node3	TOR3A	1	0.02631	0.97369	0
Node3	TRAF2	1	0.02631	0.97369	0
Node3	TRANK1	1	0.02631	0.97369	0
Node3	TRIM39	1	0.02631	0.97369	0
Node3	TRIM67	1	0.02631	0.97369	0
Node3	TRIM9	1	0.02631	0.97369	0
Node3	TRMT10B	1	0.17529	0.82471	0
Node3	TRMT1L	1	0.02631	0.97369	0
Node3	TSPO2	1	0.02631	0.97369	0
Node3	TTC39A	1	0.02631	0.97369	0
Node3	TXNDC12	1	0.02631	0.97369	0
Node3	UAP1	1	0.02631	0.97369	0
Node3	UBXN2B	1	0.02631	0.97369	0
Node3	UCK2	1	0.02631	0.97369	0
Node3	UHRF2	1	0.02631	0.97369	0
Node3	UNC5A	1	0.17529	0.82471	0
Node3	UNC93B1	1	0.17529	0.82471	0
Node3	UPK3B	1	0.17529	0.82471	0
Node3	USP12	1	0.02631	0.97369	0
Node3	UTP4	1	0.02631	0.97369	0
Node3	VAMP8	1	0.02631	0.97369	0
Node3	VCL	1	0.02631	0.97369	0
Node3	VDAC2	1	0.02631	0.97369	0
Node3	VPS11	1	0.17529	0.82471	0
Node3	VPS26C	1	0.02631	0.97369	0
Node3	VWC2	1	0.02631	0.97369	0
Node3	WAS	1	0.17529	0.82471	0
Node3	WASF3	1	0.02631	0.97369	0
Node3	WASL	1	0.17529	0.82471	0
Node3	WDR25	1	0.02631	0.97369	0
Node3	WDR26	1	0.17529	0.82471	0
Node3	WWC3	1	0.02631	0.97369	0
Node3	YIF1A	1	0.02631	0.97369	0
Node3	YIPF1	1	0.17529	0.82471	0
Node3	ZAR1L	1	0.02631	0.97369	0
Node3	ZDHHC20	1	0.02631	0.97369	0
Node3	ZFPM1	1	0.17529	0.82471	0
Node3	ZFYVE9	1	0.02631	0.97369	0
Node3	ZMIZ2	1	0.17529	0.82471	0
Node3	ZNF326	1	0.02631	0.97369	0
Node3	ZNF503	1	0.17529	0.82471	0
Node3	ZRSR2	1	0.02631	0.97369	0
Node3	ZYG11A	1	0.17529	0.82471	0
Node3	ZYG11B	1	0.02631	0.97369	0
Node3	ABCA1	-	0.38788	0.61212	1
Node3	ABHD1	-	0.26523	0.73477	1
Node3	ABHD10	-	0.33953	0.66047	1
Node3	ADIPOR2	-	0.38788	0.61212	1
Node3	ADM	-	0.38788	0.61212	1
Node3	ADM2	-	0.38788	0.61212	1
Node3	ADTRP	-	0.26523	0.73477	1
Node3	AFTPH	-	0.38788	0.61212	1
Node3	ANKRD2	-	0.38788	0.61212	1
Node3	AP2A1	-	0.26523	0.73477	1
Node3	APEX1	-	0.38788	0.61212	1
Node3	APOE	-	0.38788	0.61212	1
Node3	ARHGAP27	-	0.33953	0.66047	1
Node3	ARHGEF38	-	0.26523	0.73477	1
Node3	ASIC1	-	0.26523	0.73477	1
Node3	ATP5MC3	-	0.38788	0.61212	1
Node3	AURKB	-	0.38788	0.61212	1
Node3	BAX	-	0.26523	0.73477	1
Node3	C15orf65	-	0.33953	0.66047	1
Node3	C17orf98	-	0.38788	0.61212	1
Node3	C9orf116	-	0.33953	0.66047	1
Node3	CA2	-	0.26523	0.73477	1
Node3	CACNG6	-	0.38788	0.61212	1
Node3	CALR	-	0.33953	0.66047	1
Node3	CASR	-	0.38788	0.61212	1
Node3	CASTOR1	-	0.38788	0.61212	1
Node3	CCDC71L	-	0.26523	0.73477	1
Node3	CCHCR1	-	0.33953	0.66047	1
Node3	CCR10	-	0.26523	0.73477	1
Node3	CD164L2	-	0.26523	0.73477	1
Node3	CD276	-	0.26523	0.73477	1
Node3	CHD7	-	0.26523	0.73477	1
Node3	CITED4	-	0.26523	0.73477	1
Node3	CLEC11A	-	0.38788	0.61212	1
Node3	CNPY4	-	0.33953	0.66047	1
Node3	COLGALT1	-	0.33953	0.66047	1
Node3	CPT1B	-	0.26523	0.73477	1
Node3	CRISP2	-	0.33953	0.66047	1
Node3	DEDD2	-	0.38788	0.61212	1
Node3	DEPDC4	-	0.26523	0.73477	1
Node3	DOCK2	-	0.33953	0.66047	1
Node3	DUT	-	0.38788	0.61212	1
Node3	EBF4	-	0.26523	0.73477	1
Node3	EMC9	-	0.38788	0.61212	1
Node3	EXOSC4	-	0.33953	0.66047	1
Node3	FAM120C	-	0.26523	0.73477	1
Node3	FAM151B	-	0.26523	0.73477	1
Node3	FAM172A	-	0.33953	0.66047	1
Node3	FAM193B	-	0.33953	0.66047	1
Node3	FAM221A	-	0.33953	0.66047	1
Node3	FAM53C	-	0.26523	0.73477	1
Node3	FAM98C	-	0.33953	0.66047	1
Node3	FBN3	-	0.26523	0.73477	1
Node3	FBXO34	-	0.26523	0.73477	1
Node3	FER	-	0.26523	0.73477	1
Node3	FOXD2	-	0.33953	0.66047	1
Node3	FXYD1	-	0.26523	0.73477	1
Node3	FXYD6	-	0.26523	0.73477	1
Node3	GCG	-	0.26523	0.73477	1
Node3	GOLGA7B	-	0.38788	0.61212	1
Node3	GPR135	-	0.26523	0.73477	1
Node3	GPR150	-	0.26523	0.73477	1
Node3	GYS1	-	0.38788	0.61212	1
Node3	GYS2	-	0.38788	0.61212	1
Node3	HCN4	-	0.26523	0.73477	1
Node3	HMGB2	-	0.38788	0.61212	1
Node3	HOXB2	-	0.38788	0.61212	1
Node3	HS6ST2	-	0.26523	0.73477	1
Node3	HTR1A	-	0.33953	0.66047	1
Node3	IDH3G	-	0.26523	0.73477	1
Node3	IMP4	-	0.38788	0.61212	1
Node3	IPO13	-	0.26523	0.73477	1
Node3	ITGB7	-	0.33953	0.66047	1
Node3	ITPK1	-	0.33953	0.66047	1
Node3	ITPRIPL2	-	0.33953	0.66047	1
Node3	KCNJ14	-	0.26523	0.73477	1
Node3	KDM2B	-	0.26523	0.73477	1
Node3	KIAA1522	-	0.26523	0.73477	1
Node3	LASP1	-	0.33953	0.66047	1
Node3	LCOR	-	0.26523	0.73477	1
Node3	LCORL	-	0.26523	0.73477	1
Node3	LIN7B	-	0.26523	0.73477	1
Node3	LRRC10	-	0.33953	0.66047	1
Node3	LRRC10B	-	0.33953	0.66047	1
Node3	LRRC3	-	0.26523	0.73477	1
Node3	MAGI2	-	0.26523	0.73477	1
Node3	MAP6	-	0.33953	0.66047	1
Node3	MAP6D1	-	0.33953	0.66047	1
Node3	MAPRE3	-	0.26523	0.73477	1
Node3	MAT1A	-	0.26523	0.73477	1
Node3	METTL26	-	0.33953	0.66047	1
Node3	MIER3	-	0.26523	0.73477	1
Node3	MSX1	-	0.38788	0.61212	1
Node3	MTX1	-	0.38788	0.61212	1
Node3	NCKAP5	-	0.38788	0.61212	1
Node3	NCKAP5L	-	0.38788	0.61212	1
Node3	NDRG2	-	0.26523	0.73477	1
Node3	NEU1	-	0.38788	0.61212	1
Node3	NEU2	-	0.38788	0.61212	1
Node3	NIN	-	0.26523	0.73477	1
Node3	NKPD1	-	0.33953	0.66047	1
Node3	NPTN	-	0.33953	0.66047	1
Node3	NRSN2	-	0.38788	0.61212	1
Node3	NTF4	-	0.38788	0.61212	1
Node3	NTN3	-	0.33953	0.66047	1
Node3	NUCB1	-	0.38788	0.61212	1
Node3	NUCB2	-	0.38788	0.61212	1
Node3	OR10W1	-	0.38788	0.61212	1
Node3	OR5AP2	-	0.26523	0.73477	1
Node3	ORAI3	-	0.38788	0.61212	1
Node3	OSGEP	-	0.38788	0.61212	1
Node3	OSGEPL1	-	0.26523	0.73477	1
Node3	OVOL2	-	0.26523	0.73477	1
Node3	P2RY12	-	0.38788	0.61212	1
Node3	PARP6	-	0.26523	0.73477	1
Node3	PCDH7	-	0.33953	0.66047	1
Node3	PHLDA2	-	0.38788	0.61212	1
Node3	PIK3CA	-	0.38788	0.61212	1
Node3	PJVK	-	0.33953	0.66047	1
Node3	PKLR	-	0.26523	0.73477	1
Node3	PLSCR1	-	0.26523	0.73477	1
Node3	PLXNB1	-	0.26523	0.73477	1
Node3	PMEL	-	0.26523	0.73477	1
Node3	PPP1R3E	-	0.38788	0.61212	1
Node3	PPP2R3A	-	0.33953	0.66047	1
Node3	PPP6R1	-	0.33953	0.66047	1
Node3	PPRC1	-	0.38788	0.61212	1
Node3	PRICKLE3	-	0.33953	0.66047	1
Node3	PRKAG2	-	0.33953	0.66047	1
Node3	PRR7	-	0.33953	0.66047	1
Node3	PSME2	-	0.38788	0.61212	1
Node3	RAB6A	-	0.33953	0.66047	1
Node3	RANBP17	-	0.26523	0.73477	1
Node3	RCN3	-	0.38788	0.61212	1
Node3	RIOX1	-	0.26523	0.73477	1
Node3	RIOX2	-	0.26523	0.73477	1
Node3	RLN3	-	0.26523	0.73477	1
Node3	RNF121	-	0.26523	0.73477	1
Node3	RNF175	-	0.26523	0.73477	1
Node3	RNF40	-	0.26523	0.73477	1
Node3	RP1	-	0.33953	0.66047	1
Node3	RPL18A	-	0.33953	0.66047	1
Node3	RPL35A	-	0.38788	0.61212	1
Node3	RUSC1	-	0.26523	0.73477	1
Node3	RUSC2	-	0.26523	0.73477	1
Node3	SEC31A	-	0.26523	0.73477	1
Node3	SFT2D3	-	0.26523	0.73477	1
Node3	SIMC1	-	0.38788	0.61212	1
Node3	SMAD5	-	0.26523	0.73477	1
Node3	SNORA70	-	0.38788	0.61212	1
Node3	SNORD19	-	0.26523	0.73477	1
Node3	SNX22	-	0.26523	0.73477	1
Node3	SNX24	-	0.26523	0.73477	1
Node3	SOWAHB	-	0.33953	0.66047	1
Node3	SP5	-	0.26523	0.73477	1
Node3	SPNS1	-	0.38788	0.61212	1
Node3	STAC2	-	0.38788	0.61212	1
Node3	STOML1	-	0.33953	0.66047	1
Node3	TATDN3	-	0.26523	0.73477	1
Node3	TBKBP1	-	0.33953	0.66047	1
Node3	TCN1	-	0.26523	0.73477	1
Node3	THAP9	-	0.26523	0.73477	1
Node3	TIGD5	-	0.38788	0.61212	1
Node3	TMBIM1	-	0.26523	0.73477	1
Node3	TMC6	-	0.26523	0.73477	1
Node3	TMEM131L	-	0.33953	0.66047	1
Node3	TMEM30B	-	0.33953	0.66047	1
Node3	TMEM74	-	0.26523	0.73477	1
Node3	TMEM74B	-	0.26523	0.73477	1
Node3	TPBG	-	0.33953	0.66047	1
Node3	TRIM55	-	0.26523	0.73477	1
Node3	TRIO	-	0.26523	0.73477	1
Node3	TSNARE1	-	0.38788	0.61212	1
Node3	TTC23	-	0.33953	0.66047	1
Node3	TUBA4A	-	0.26523	0.73477	1
Node3	UNC119	-	0.38788	0.61212	1
Node3	UNC119B	-	0.38788	0.61212	1
Node3	UNC13B	-	0.38788	0.61212	1
Node3	WDR13	-	0.26523	0.73477	1
Node3	ZFP36L2	-	0.33953	0.66047	1
Node3	ZFYVE28	-	0.26523	0.73477	1
Node3	ZIC4	-	0.26523	0.73477	1
Node3	ZNF536	-	0.33953	0.66047	1
Node3	ACER3	-	0.45947	0.54053	0
Node3	AKAP9	-	0.45947	0.54053	0
Node3	AKNA	-	0.32624	0.67376	0
Node3	AMER2	-	0.40815	0.59185	0
Node3	ARRB2	-	0.32624	0.67376	0
Node3	ASXL3	-	0.32624	0.67376	0
Node3	ATP6V0D1	-	0.40815	0.59185	0
Node3	BCLAF3	-	0.32624	0.67376	0
Node3	BSN	-	0.32624	0.67376	0
Node3	BTBD8	-	0.32624	0.67376	0
Node3	CAPRIN2	-	0.32624	0.67376	0
Node3	CAPZA3	-	0.40815	0.59185	0
Node3	CCDC42	-	0.32624	0.67376	0
Node3	CD200	-	0.45947	0.54053	0
Node3	CD99	-	0.32624	0.67376	0
Node3	CFAP73	-	0.32624	0.67376	0
Node3	CIBAR2	-	0.32624	0.67376	0
Node3	COLGALT2	-	0.45947	0.54053	0
Node3	COX5B	-	0.32624	0.67376	0
Node3	CYGB	-	0.45947	0.54053	0
Node3	DEUP1	-	0.40815	0.59185	0
Node3	DIO2	-	0.32624	0.67376	0
Node3	DOP1B	-	0.32624	0.67376	0
Node3	ENO3	-	0.45947	0.54053	0
Node3	F7	-	0.45947	0.54053	0
Node3	FAM3A	-	0.45947	0.54053	0
Node3	FAM89B	-	0.32624	0.67376	0
Node3	FBN2	-	0.45947	0.54053	0
Node3	FFAR4	-	0.40815	0.59185	0
Node3	FGFBP1	-	0.40815	0.59185	0
Node3	FKBP1B	-	0.32624	0.67376	0
Node3	FRMD6	-	0.45947	0.54053	0
Node3	GOLT1A	-	0.45947	0.54053	0
Node3	GOLT1B	-	0.45947	0.54053	0
Node3	GSK3B	-	0.45947	0.54053	0
Node3	GZF1	-	0.45947	0.54053	0
Node3	HMCN1	-	0.40815	0.59185	0
Node3	HSPA2	-	0.40815	0.59185	0
Node3	HTR2A	-	0.40815	0.59185	0
Node3	IGFBPL1	-	0.32624	0.67376	0
Node3	IKBKE	-	0.40815	0.59185	0
Node3	IL1RAPL1	-	0.40815	0.59185	0
Node3	IL20	-	0.40815	0.59185	0
Node3	INPP5D	-	0.32624	0.67376	0
Node3	LAPTM4A	-	0.40815	0.59185	0
Node3	LGI1	-	0.45947	0.54053	0
Node3	LRRC8A	-	0.32624	0.67376	0
Node3	LRRC8D	-	0.32624	0.67376	0
Node3	MAB21L4	-	0.32624	0.67376	0
Node3	MAP7D2	-	0.40815	0.59185	0
Node3	MCL1	-	0.40815	0.59185	0
Node3	MICU2	-	0.32624	0.67376	0
Node3	MOGAT3	-	0.32624	0.67376	0
Node3	MPZL1	-	0.40815	0.59185	0
Node3	MYRIP	-	0.45947	0.54053	0
Node3	NAALADL1	-	0.45947	0.54053	0
Node3	NCAPD2	-	0.40815	0.59185	0
Node3	NCAPD3	-	0.40815	0.59185	0
Node3	NEIL3	-	0.45947	0.54053	0
Node3	NRIP2	-	0.45947	0.54053	0
Node3	PACS2	-	0.32624	0.67376	0
Node3	PANX1	-	0.45947	0.54053	0
Node3	PARVG	-	0.32624	0.67376	0
Node3	PBX3	-	0.40815	0.59185	0
Node3	PDZD3	-	0.40815	0.59185	0
Node3	PDZK1	-	0.40815	0.59185	0
Node3	PFKFB2	-	0.45947	0.54053	0
Node3	PGPEP1L	-	0.45947	0.54053	0
Node3	PLD4	-	0.32624	0.67376	0
Node3	PSCA	-	0.45947	0.54053	0
Node3	RAI2	-	0.40815	0.59185	0
Node3	RNF170	-	0.45947	0.54053	0
Node3	RNF213	-	0.40815	0.59185	0
Node3	SAG	-	0.40815	0.59185	0
Node3	SCN1B	-	0.45947	0.54053	0
Node3	SEC61A2	-	0.32624	0.67376	0
Node3	SELENOO	-	0.32624	0.67376	0
Node3	SGO1	-	0.45947	0.54053	0
Node3	SLC10A4	-	0.40815	0.59185	0
Node3	SLC19A3	-	0.45947	0.54053	0
Node3	SLC43A2	-	0.32624	0.67376	0
Node3	SLC45A3	-	0.40815	0.59185	0
Node3	SLC9A7	-	0.32624	0.67376	0
Node3	STAG3	-	0.45947	0.54053	0
Node3	STK17A	-	0.32624	0.67376	0
Node3	SUMF1	-	0.40815	0.59185	0
Node3	SUMF2	-	0.40815	0.59185	0
Node3	SUMO3	-	0.32624	0.67376	0
Node3	TASL	-	0.45947	0.54053	0
Node3	TGFBR3	-	0.32624	0.67376	0
Node3	TMEM121	-	0.45947	0.54053	0
Node3	TMEM123	-	0.45947	0.54053	0
Node3	TNFRSF11B	-	0.40815	0.59185	0
Node3	TNIK	-	0.32624	0.67376	0
Node3	TRIM69	-	0.40815	0.59185	0
Node3	TRPC4	-	0.40815	0.59185	0
Node3	TTK	-	0.32624	0.67376	0
Node3	XAF1	-	0.32624	0.67376	0
Node3	YPEL4	-	0.45947	0.54053	0
Node3	ZCCHC14	-	0.32624	0.67376	0
Node3	ZCCHC7	-	0.32624	0.67376	0
Node3	ZNF638	-	0.32624	0.67376	0

### Sheet: Terrapene_carolina_triunguis en
Term	P-value	Adjusted P-value	Odds Ratio	Combined Score	Genes
Eukaryotic Translation Elongation Homo sapiens R-HSA-156842	2.39007e-05	0.0131193	7.55306	80.3766	EEF1G;RPS27;RPS19;RPL31;RPLP0;RPS3A;RPL7;RPS12
SRP-dependent cotranslational protein targeting to membrane Homo sapiens R-HSA-1799339	8.98844e-05	0.0131193	6.17411	57.5241	RPS27;RPS19;RPL31;SEC61G;RPLP0;RPS3A;RPL7;RPS12
Viral mRNA Translation Homo sapiens R-HSA-192823	0.0001258	0.0131193	6.92671	62.2075	RPS27;RPS19;RPL31;RPLP0;RPS3A;RPL7;RPS12
Peptide chain elongation Homo sapiens R-HSA-156902	0.0001258	0.0131193	6.92671	62.2075	RPS27;RPS19;RPL31;RPLP0;RPS3A;RPL7;RPS12
Selenocysteine synthesis Homo sapiens R-HSA-2408557	0.000156923	0.0131193	6.66594	58.392	RPS27;RPS19;RPL31;RPLP0;RPS3A;RPL7;RPS12
Eukaryotic Translation Termination Homo sapiens R-HSA-72764	0.000156923	0.0131193	6.66594	58.392	RPS27;RPS19;RPL31;RPLP0;RPS3A;RPL7;RPS12
Nonsense Mediated Decay (NMD) independent of the Exon Junction Complex (EJC) Homo sapiens R-HSA-975956	0.000180934	0.0131193	6.50269	56.0362	RPS27;RPS19;RPL31;RPLP0;RPS3A;RPL7;RPS12
Translation Homo sapiens R-HSA-72766	0.000188767	0.0131193	4.85082	41.5958	EEF1G;RPS27;RPS19;RPL31;SEC61G;RPLP0;RPS3A;RPL7;RPS12
Formation of a pool of free 40S subunits Homo sapiens R-HSA-72689	0.000289379	0.0178772	5.98911	48.7979	RPS27;RPS19;RPL31;RPLP0;RPS3A;RPL7;RPS12
Nonsense-Mediated Decay (NMD) Homo sapiens R-HSA-927802	0.000529039	0.0222312	5.38141	40.5998	RPS27;RPS19;RPL31;RPLP0;RPS3A;RPL7;RPS12
Nonsense Mediated Decay (NMD) enhanced by the Exon Junction Complex (EJC) Homo sapiens R-HSA-975957	0.000529039	0.0222312	5.38141	40.5998	RPS27;RPS19;RPL31;RPLP0;RPS3A;RPL7;RPS12
L13a-mediated translational silencing of Ceruloplasmin expression Homo sapiens R-HSA-156827	0.000529039	0.0222312	5.38141	40.5998	RPS27;RPS19;RPL31;RPLP0;RPS3A;RPL7;RPS12		Terrapene_carolina_triunguis
3' -UTR-mediated translational regulation Homo sapiens R-HSA-157279	0.000529039	0.0222312	5.38141	40.5998	RPS27;RPS19;RPL31;RPLP0;RPS3A;RPL7;RPS12
GTP hydrolysis and joining of the 60S ribosomal subunit Homo sapiens R-HSA-72706	0.00055978	0.0222312	5.32733	39.8908	RPS27;RPS19;RPL31;RPLP0;RPS3A;RPL7;RPS12
Selenoamino acid metabolism Homo sapiens R-HSA-2408522	0.000697242	0.0252326	5.12138	37.2242	RPS27;RPS19;RPL31;RPLP0;RPS3A;RPL7;RPS12
TP53 regulates transcription of several additional cell death genes whose specific roles in p53-dependent apoptosis remain uncertain Homo sapiens R-HSA-6803205	0.000751352	0.0252326	20.5316	147.697	PERP;NDRG1;BCL2L14
Cap-dependent Translation Initiation Homo sapiens R-HSA-72737	0.000816882	0.0252326	4.97703	35.3868	RPS27;RPS19;RPL31;RPLP0;RPS3A;RPL7;RPS12
Eukaryotic Translation Initiation Homo sapiens R-HSA-72613	0.000816882	0.0252326	4.97703	35.3868	RPS27;RPS19;RPL31;RPLP0;RPS3A;RPL7;RPS12
Influenza Viral RNA Transcription and Replication Homo sapiens R-HSA-168273	0.00160546	0.0450257	4.39804	28.2985	RPS27;RPS19;RPL31;RPLP0;RPS3A;RPL7;RPS12
Activation of SMO Homo sapiens R-HSA-5635838	0.00161963	0.0450257	15.0534	96.7267	IHH;GAS1;ARRB1
Major pathway of rRNA processing in the nucleolus Homo sapiens R-HSA-6791226	0.00170452	0.0451292	3.85697	24.5861	RPS27;RPS19;RPL31;RPLP0;TSR1;RPS3A;RPL7;RPS12
Influenza Life Cycle Homo sapiens R-HSA-168255	0.00226773	0.0573118	4.12361	25.1086	RPS27;RPS19;RPL31;RPLP0;RPS3A;RPL7;RPS12
Vasopressin regulates renal water homeostasis via Aquaporins Homo sapiens R-HSA-432040	0.00247779	0.0585127	7.73986	46.4422	PRKAR1A;GNB2;AQP2;RAB11A
Transmembrane transport of small molecules Homo sapiens R-HSA-382551	0.00252573	0.0585127	2.276	13.6132	GABRB2;SLC22A6;SLC12A5;SLC44A2;SLC30A2;TSC22D3;SLC2A1;SLC39A10;WWP1;HTR3A;AQP2;RAB11A;SLC7A5;BEST4;ASPH;PRKAR1A;GNB2
rRNA processing Homo sapiens R-HSA-72312	0.00282084	0.0627355	3.54049	20.7853	RPS27;RPS19;RPL31;RPLP0;TSR1;RPS3A;RPL7;RPS12
Influenza Infection Homo sapiens R-HSA-168254	0.00350093	0.074866	3.79748	21.4737	RPS27;RPS19;RPL31;RPLP0;RPS3A;RPL7;RPS12
Formation of the ternary complex, and subsequently, the 43S complex Homo sapiens R-HSA-72695	0.00430194	0.0885881	6.55972	35.7419	RPS27;RPS19;RPS3A;RPS12
Aquaporin-mediated transport Homo sapiens R-HSA-445717	0.00462027	0.0890748	6.41983	34.5213	PRKAR1A;GNB2;AQP2;RAB11A
Ligand-receptor interactions Homo sapiens R-HSA-5632681	0.00464599	0.0890748	25.0051	134.321	IHH;GAS1
Glycosaminoglycan metabolism Homo sapiens R-HSA-1630316	0.00552953	0.102481	3.95232	20.5428	EXT1;HPSE2;CHST11;HYAL2;CHST14;HS3ST1
Transport of gamma-carboxylated protein precursors from the endoplasmic reticulum to the Golgi apparatus Homo sapiens R-HSA-159763	0.00592138	0.106203	21.4318	109.928	PROC;PROZ
Ribosomal scanning and start codon recognition Homo sapiens R-HSA-72702	0.0068665	0.113321	5.69132	28.349	RPS27;RPS19;RPS3A;RPS12
Translation initiation complex formation Homo sapiens R-HSA-72649	0.0068665	0.113321	5.69132	28.349	RPS27;RPS19;RPS3A;RPS12
Activation of the mRNA upon binding of the cap-binding complex and eIFs, and subsequent binding to 43S Homo sapiens R-HSA-72662	0.00729987	0.113321	5.58564	27.4808	RPS27;RPS19;RPS3A;RPS12
Removal of aminoterminal propeptides from gamma-carboxylated proteins Homo sapiens R-HSA-159782	0.00733733	0.113321	18.7519	92.1615	PROC;PROZ
Gamma-carboxylation of protein precursors Homo sapiens R-HSA-159740	0.00733733	0.113321	18.7519	92.1615	PROC;PROZ
Gamma-carboxylation, transport, and amino-terminal cleavage of proteins Homo sapiens R-HSA-159854	0.00888991	0.133589	16.6675	78.718	PROC;PROZ
Transport of glucose and other sugars, bile salts and organic acids, metal ions and amine compounds Homo sapiens R-HSA-425366	0.0111105	0.162564	3.93409	17.7029	SLC22A6;SLC30A2;SLC44A2;SLC2A1;SLC39A10
Gamma carboxylation, hypusine formation and arylsulfatase activation Homo sapiens R-HSA-163841	0.0147917	0.210877	6.26559	26.4012	PROC;PROZ;DPH6
Metabolism of proteins Homo sapiens R-HSA-392499	0.0162214	0.225477	1.68958	6.96349	RPL31;RPLP0;PROZ;DERL2;RPS3A;RPL7;EEF1G;NEU3;TUBA3E;RPS27;B3GNT8;CNIH1;PROC;RPS19;MAN2A2;TUBB3;SEC61G;GNB2;MDM2;DPH6;SEC62;NUDT14;RPS12
TP53 Regulates Transcription of Cell Death Genes Homo sapiens R-HSA-5633008	0.0192193	0.260632	5.63788	22.28	PERP;NDRG1;BCL2L14
Zinc transporters Homo sapiens R-HSA-435354	0.0208648	0.27621	9.99747	38.6871	SLC30A2;SLC39A10
Collagen formation Homo sapiens R-HSA-1474290	0.0264592	0.342123	3.71865	13.5067	COL26A1;MMP13;COL4A6;PLOD3
VxPx cargo-targeting to cilium Homo sapiens R-HSA-5620916	0.0311223	0.393273	7.89113	27.3809	RAB11A;CNGB1
Post-chaperonin tubulin folding pathway Homo sapiens R-HSA-389977	0.0339406	0.407052	7.4962	25.3607	TUBA3E;TUBB3
Heparan sulfate/heparin (HS-GAG) metabolism Homo sapiens R-HSA-1638091	0.0347644	0.407052	4.4194	14.8455	EXT1;HPSE2;HS3ST1
Signaling by Hedgehog Homo sapiens R-HSA-5358351	0.0349554	0.407052	2.87786	9.65144	PRKAR1A;IHH;GAS1;DERL2;ARRB1
Metabolism of amino acids and derivatives Homo sapiens R-HSA-71291	0.0351412	0.407052	2.09309	7.00847	RPS27;RPS19;RPL31;ARG1;RPLP0;GPT;RPS3A;RPL7;RPS12
Anchoring of the basal body to the plasma membrane Homo sapiens R-HSA-5620912	0.0401142	0.455174	3.23685	10.4098	TCTN1;NINL;SFI1;RAB11A
Metal ion SLC transporters Homo sapiens R-HSA-425410	0.0429556	0.4683	6.51744	20.5142	SLC30A2;SLC39A10
Formation of tubulin folding intermediates by CCT/TriC Homo sapiens R-HSA-389960	0.0429556	0.4683	6.51744	20.5142	TUBA3E;TUBB3
Stimuli-sensing channels Homo sapiens R-HSA-2672351	0.0440497	0.470993	3.13522	9.78952	BEST4;ASPH;TSC22D3;WWP1
Translocation of GLUT4 to the plasma membrane Homo sapiens R-HSA-1445148	0.045298	0.475045	3.95299	12.2325	RAB10;MYH7B;RAB11A
Ligand-gated ion channel transport Homo sapiens R-HSA-975298	0.0461374	0.475045	6.24556	19.2122	GABRB2;HTR3A
Collagen biosynthesis and modifying enzymes Homo sapiens R-HSA-1650814	0.0510909	0.516483	3.75477	11.1672	COL26A1;COL4A6;PLOD3
Olfactory Signaling Pathway Homo sapiens R-HSA-381753	0.052655	0.522789	1.85765	5.46891	OR51E1;OR11L1;OR5J2;OR5I1;OR6J1;OR5AS1;OR51E2;OR10Q1;OR6P1;OR52M1
Ion channel transport Homo sapiens R-HSA-983712	0.0537527	0.524325	2.29755	6.71657	GABRB2;BEST4;ASPH;TSC22D3;WWP1;HTR3A
Activated NOTCH1 Transmits Signal to the Nucleus Homo sapiens R-HSA-2122948	0.0596747	0.563514	5.35225	15.0872	NEURL1;ARRB1
HS-GAG biosynthesis Homo sapiens R-HSA-2022928	0.0632481	0.563514	5.16743	14.2657	EXT1;HS3ST1
Organic anion transport Homo sapiens R-HSA-561048	0.0645235	0.563514	18.6847	51.2095	SLC22A6
Negative regulation of TCF-dependent signaling by DVL-interacting proteins Homo sapiens R-HSA-5368598	0.0645235	0.563514	18.6847	51.2095	CXXC4
Free fatty acid receptors Homo sapiens R-HSA-444209	0.0645235	0.563514	18.6847	51.2095	GPR31
SLC-mediated transmembrane transport Homo sapiens R-HSA-425407	0.0666717	0.563514	2.02438	5.48198	SLC7A5;SLC22A6;SLC12A5;SLC44A2;SLC30A2;SLC2A1;SLC39A10
Cooperation of Prefoldin and TriC/CCT in actin and tubulin folding Homo sapiens R-HSA-389958	0.066892	0.563514	4.99493	13.5097	TUBA3E;TUBB3
Thrombin signalling through proteinase activated receptors (PARs) Homo sapiens R-HSA-456926	0.066892	0.563514	4.99493	13.5097	GNB2;ARRB1
Signaling by NOTCH2 Homo sapiens R-HSA-1980145	0.066892	0.563514	4.99493	13.5097	MAML2;NEURL1
Signaling by NOTCH1 Homo sapiens R-HSA-1980143	0.0704758	0.57729	3.26352	8.65645	MAML2;NEURL1;ARRB1
Glucagon signaling in metabolic regulation Homo sapiens R-HSA-163359	0.0706038	0.57729	4.83356	12.8122	PRKAR1A;GNB2
Conjugation of benzoate with glycine Homo sapiens R-HSA-177135	0.0769216	0.600317	14.947	38.3385	GLYATL3
Signaling by NOTCH Homo sapiens R-HSA-157118	0.0792153	0.600317	2.54783	6.46024	JUN;MAML2;NEURL1;ARRB1
Metabolism of carbohydrates Homo sapiens R-HSA-71387	0.0822514	0.600317	1.91994	4.79597	EXT1;HPSE2;CHST11;HYAL2;SLC2A1;CHST14;HS3ST1
Zinc efflux and compartmentalization by the SLC30 family Homo sapiens R-HSA-435368	0.0891561	0.600317	12.4552	30.1087	SLC30A2
Cation-coupled Chloride cotransporters Homo sapiens R-HSA-426117	0.0891561	0.600317	12.4552	30.1087	SLC12A5
Phosphate bond hydrolysis by NUDT proteins Homo sapiens R-HSA-2393930	0.0891561	0.600317	12.4552	30.1087	NUDT5
Activation of NIMA Kinases NEK9, NEK6, NEK7 Homo sapiens R-HSA-2980767	0.0891561	0.600317	12.4552	30.1087	NEK7
Diseases of signal transduction Homo sapiens R-HSA-5663202	0.0895204	0.600317	1.87837	4.53305	MAML2;NEURL1;IHH;MDM2;DERL2;FYN;FGFR4
Regulation of insulin secretion Homo sapiens R-HSA-422356	0.0900636	0.600317	2.92327	7.03701	PRKAR1A;GNB2;SLC2A1
Infectious disease Homo sapiens R-HSA-5663205	0.0927787	0.600317	1.77569	4.22178	RPS27;RPS19;RPL31;RPLP0;RPS3A;FYN;RPL7;RPS12
Collagen degradation Homo sapiens R-HSA-1442490	0.0941709	0.600317	4.0485	9.56518	COL26A1;MMP13
Vitamin C (ascorbate) metabolism Homo sapiens R-HSA-196836	0.101229	0.600317	10.6753	24.4504	SLC2A1
Release of Hh-Np from the secreting cell Homo sapiens R-HSA-5362798	0.101229	0.600317	10.6753	24.4504	IHH
Synthesis of diphthamide-EEF2 Homo sapiens R-HSA-5358493	0.101229	0.600317	10.6753	24.4504	DPH6
Nef and signal transduction Homo sapiens R-HSA-164944	0.101229	0.600317	10.6753	24.4504	FYN
Synthesis of epoxy (EET) and dihydroxyeicosatrienoic acids (DHET) Homo sapiens R-HSA-2142670	0.101229	0.600317	10.6753	24.4504	CYP1B1
Conjugation of salicylate with glycine Homo sapiens R-HSA-177128	0.101229	0.600317	10.6753	24.4504	GLYATL3
Downregulation of ERBB4 signaling Homo sapiens R-HSA-1253288	0.101229	0.600317	10.6753	24.4504	WWP1
Pre-NOTCH Transcription and Translation Homo sapiens R-HSA-1912408	0.102466	0.600317	3.8405	8.7495	JUN;MAML2
Disease Homo sapiens R-HSA-1643685	0.103073	0.600317	1.4924	3.39121	MAML2;RPL31;RPLP0;IHH;DERL2;RPS3A;RPL7;RPS27;RPS19;NEURL1;MDM2;FYN;FGFR4;RPS12
Hedgehog 'on' state Homo sapiens R-HSA-5632684	0.103332	0.600317	2.74432	6.22909	IHH;GAS1;ARRB1
Assembly of the primary cilium Homo sapiens R-HSA-5617833	0.103577	0.600317	2.06604	4.68462	TCTN1;NINL;SFI1;RAB11A;CNGB1
PI3K/AKT Signaling in Cancer Homo sapiens R-HSA-2219528	0.106074	0.600317	2.71112	6.08272	MDM2;FYN;FGFR4
Netrin-1 signaling Homo sapiens R-HSA-373752	0.106687	0.600317	3.7443	8.37919	FYN;ROBO1
Glucagon-like Peptide-1 (GLP1) regulates insulin secretion Homo sapiens R-HSA-381676	0.106687	0.600317	3.7443	8.37919	PRKAR1A;GNB2
Role of Abl in Robo-Slit signaling Homo sapiens R-HSA-428890	0.113142	0.600317	9.34044	20.3538	ROBO1
Inactivation of Cdc42 and Rac Homo sapiens R-HSA-428543	0.113142	0.600317	9.34044	20.3538	ROBO1
Synthesis of (16-20)-hydroxyeicosatetraenoic acids (HETE) Homo sapiens R-HSA-2142816	0.113142	0.600317	9.34044	20.3538	CYP1B1
Conjugation of carboxylic acids Homo sapiens R-HSA-159424	0.113142	0.600317	9.34044	20.3538	GLYATL3
Amino Acid conjugation Homo sapiens R-HSA-156587	0.113142	0.600317	9.34044	20.3538	GLYATL3
Phospholipase C-mediated cascade; FGFR4 Homo sapiens R-HSA-5654228	0.124011	0.600317	3.40321	7.10383	PRKAR1A;FGFR4
Netrin mediated repulsion signals Homo sapiens R-HSA-418886	0.124899	0.600317	8.30219	17.2707	FYN
Zinc influx into cells by the SLC39 gene family Homo sapiens R-HSA-442380	0.124899	0.600317	8.30219	17.2707	SLC39A10
Dectin-2 family Homo sapiens R-HSA-5621480	0.124899	0.600317	8.30219	17.2707	FYN
Reactions specific to the complex N-glycan synthesis pathway Homo sapiens R-HSA-975578	0.124899	0.600317	8.30219	17.2707	MAN2A2
ER Quality Control Compartment (ERQC) Homo sapiens R-HSA-901032	0.124899	0.600317	8.30219	17.2707	DERL2
Urea cycle Homo sapiens R-HSA-70635	0.124899	0.600317	8.30219	17.2707	ARG1
Activation of the AP-1 family of transcription factors Homo sapiens R-HSA-450341	0.124899	0.600317	8.30219	17.2707	JUN
Antigen activates B Cell Receptor (BCR) leading to generation of second messengers Homo sapiens R-HSA-983695	0.128442	0.600317	3.32742	6.82878	FYN;CD22
Chaperonin-mediated protein folding Homo sapiens R-HSA-390466	0.13197	0.600317	2.44478	4.95112	TUBA3E;TUBB3;GNB2
Dermatan sulfate biosynthesis Homo sapiens R-HSA-2022923	0.136499	0.600317	7.47159	14.8792	CHST14
Activation of the phototransduction cascade Homo sapiens R-HSA-2485179	0.136499	0.600317	7.47159	14.8792	CNGB1
Response to metal ions Homo sapiens R-HSA-5660526	0.136499	0.600317	7.47159	14.8792	MT4
Metallothioneins bind metals Homo sapiens R-HSA-5661231	0.136499	0.600317	7.47159	14.8792	MT4
Signaling by FGFR4 in disease Homo sapiens R-HSA-5655291	0.136499	0.600317	7.47159	14.8792	FGFR4
Signaling by GPCR Homo sapiens R-HSA-372790	0.137035	0.600317	1.31521	2.61401	OR51E1;OR11L1;GPR68;OR5J2;OR5I1;OR6J1;OR5AS1;HTR1D;OR51E2;IHH;GPR31;ARRB1;OR10Q1;OR6P1;OR52M1;PRKAR1A;GNB2;GRM8;OXER1;PRLHR;FYN;FGFR4
Chondroitin sulfate/dermatan sulfate metabolism Homo sapiens R-HSA-1793185	0.14195	0.600317	3.11898	6.08912	CHST11;CHST14
Potassium Channels Homo sapiens R-HSA-1296071	0.144125	0.600317	2.34244	4.53748	KCNC1;KCNK9;GNB2
Cargo trafficking to the periciliary membrane Homo sapiens R-HSA-5620920	0.146518	0.600317	3.05517	5.86779	RAB11A;CNGB1
Passive transport by Aquaporins Homo sapiens R-HSA-432047	0.147947	0.600317	6.79201	12.9789	AQP2
PECAM1 interactions Homo sapiens R-HSA-210990	0.147947	0.600317	6.79201	12.9789	FYN
Hyaluronan uptake and degradation Homo sapiens R-HSA-2160916	0.147947	0.600317	6.79201	12.9789	HYAL2
Serotonin receptors Homo sapiens R-HSA-390666	0.147947	0.600317	6.79201	12.9789	HTR1D
Caspase-mediated cleavage of cytoskeletal proteins Homo sapiens R-HSA-264870	0.147947	0.600317	6.79201	12.9789	GAS2
CD28 dependent Vav1 pathway Homo sapiens R-HSA-389359	0.147947	0.600317	6.79201	12.9789	FYN
Physiological factors Homo sapiens R-HSA-5578768	0.147947	0.600317	6.79201	12.9789	NPR2
Tandem pore domain potassium channels Homo sapiens R-HSA-1296346	0.147947	0.600317	6.79201	12.9789	KCNK9
Unwinding of DNA Homo sapiens R-HSA-176974	0.147947	0.600317	6.79201	12.9789	MCM4
NOTCH2 intracellular domain regulates transcription Homo sapiens R-HSA-2197563	0.147947	0.600317	6.79201	12.9789	MAML2
Cell surface interactions at the vascular wall Homo sapiens R-HSA-202733	0.150337	0.600317	2.2944	4.34761	SLC7A5;PROC;FYN
Protein folding Homo sapiens R-HSA-391251	0.150337	0.600317	2.2944	4.34761	TUBA3E;TUBB3;GNB2
Post-translational protein modification Homo sapiens R-HSA-597592	0.155687	0.600317	1.47531	2.74394	NEU3;B3GNT8;CNIH1;PROC;MAN2A2;PROZ;MDM2;DERL2;DPH6;NUDT14
XBP1(S) activates chaperone genes Homo sapiens R-HSA-381038	0.155742	0.600317	2.93506	5.45791	SEC61G;SEC62
Facilitative Na+-independent glucose transporters Homo sapiens R-HSA-428790	0.159244	0.600317	6.22569	11.4386	SLC2A1
Platelet Adhesion to exposed collagen Homo sapiens R-HSA-75892	0.159244	0.600317	6.22569	11.4386	FYN
GABA A receptor activation Homo sapiens R-HSA-977441	0.159244	0.600317	6.22569	11.4386	GABRB2
RHO GTPases Activate NADPH Oxidases Homo sapiens R-HSA-5668599	0.159244	0.600317	6.22569	11.4386	NOXA1
AKT phosphorylates targets in the cytosol Homo sapiens R-HSA-198323	0.159244	0.600317	6.22569	11.4386	MDM2
POU5F1 (OCT4), SOX2, NANOG activate genes related to proliferation Homo sapiens R-HSA-2892247	0.159244	0.600317	6.22569	11.4386	ZIC3
NICD traffics to nucleus Homo sapiens R-HSA-157052	0.159244	0.600317	6.22569	11.4386	MAML2
Notch-HLH transcription pathway Homo sapiens R-HSA-350054	0.159244	0.600317	6.22569	11.4386	MAML2
Assembly of collagen fibrils and other multimeric structures Homo sapiens R-HSA-2022090	0.160395	0.600317	2.87847	5.26794	MMP13;COL4A6
GABA receptor activation Homo sapiens R-HSA-977443	0.165073	0.600317	2.82402	5.08709	GABRB2;GNB2
IRE1alpha activates chaperones Homo sapiens R-HSA-381070	0.165073	0.600317	2.82402	5.08709	SEC61G;SEC62
Degradation of the extracellular matrix Homo sapiens R-HSA-1474228	0.166227	0.600317	2.18246	3.91622	COL26A1;MMP13;CAPN1
DCC mediated attractive signaling Homo sapiens R-HSA-418885	0.170391	0.600317	5.7465	10.1694	FYN
Organic cation/anion/zwitterion transport Homo sapiens R-HSA-549132	0.170391	0.600317	5.7465	10.1694	SLC22A6
SEMA3A-Plexin repulsion signaling by inhibiting Integrin adhesion Homo sapiens R-HSA-399955	0.170391	0.600317	5.7465	10.1694	FYN
Activation of Rac Homo sapiens R-HSA-428540	0.170391	0.600317	5.7465	10.1694	ROBO1
SUMOylation of transcription factors Homo sapiens R-HSA-3232118	0.170391	0.600317	5.7465	10.1694	MDM2
Mismatch repair (MMR) directed by MSH2:MSH3 (MutSbeta) Homo sapiens R-HSA-5358606	0.170391	0.600317	5.7465	10.1694	MSH2
Mismatch repair (MMR) directed by MSH2:MSH6 (MutSalpha) Homo sapiens R-HSA-5358565	0.170391	0.600317	5.7465	10.1694	MSH2
FGFR4 ligand binding and activation Homo sapiens R-HSA-190322	0.170391	0.600317	5.7465	10.1694	FGFR4
Constitutive Signaling by NOTCH1 HD+PEST Domain Mutants Homo sapiens R-HSA-2894862	0.1745	0.600317	2.72105	4.7505	MAML2;NEURL1
Signaling by NOTCH1 in Cancer Homo sapiens R-HSA-2644603	0.1745	0.600317	2.72105	4.7505	MAML2;NEURL1
Signaling by NOTCH1 PEST Domain Mutants in Cancer Homo sapiens R-HSA-2644602	0.1745	0.600317	2.72105	4.7505	MAML2;NEURL1
Constitutive Signaling by NOTCH1 PEST Domain Mutants Homo sapiens R-HSA-2644606	0.1745	0.600317	2.72105	4.7505	MAML2;NEURL1
Signaling by NOTCH1 HD+PEST Domain Mutants in Cancer Homo sapiens R-HSA-2894858	0.1745	0.600317	2.72105	4.7505	MAML2;NEURL1
Pre-NOTCH Expression and Processing Homo sapiens R-HSA-1912422	0.1745	0.600317	2.72105	4.7505	JUN;MAML2
Hh mutants abrogate ligand secretion Homo sapiens R-HSA-5387390	0.1745	0.600317	2.72105	4.7505	IHH;DERL2
Integration of energy metabolism Homo sapiens R-HSA-163685	0.179278	0.600317	2.10045	3.61029	PRKAR1A;GNB2;SLC2A1
Signal Transduction Homo sapiens R-HSA-162582	0.180169	0.600317	1.19381	2.04602	OR11L1;MAML2;GPR68;OR5I1;IHH;DERL2;ARRB1;CXXC4;CHN1;GRM8;RDH16;OXER1;PRLHR;FYN;TGIF1;OR51E1;JUN;OR5J2;OR6J1;OR5AS1;HTR1D;OR51E2;GPR31;WWP1;CGN;OR10Q1;OR6P1;OR52M1;RPS27;RIT2;PRKAR1A;GNB2;NOXA1;NEURL1;MDM2;GAS1;FGFR4;CNGB1
Transcriptional Regulation by TP53 Homo sapiens R-HSA-3700989	0.180547	0.600317	1.54309	2.6414	JUN;MSH2;PRMT1;PERP;MDM2;NDRG1;BCL2L14
Eicosanoid ligand-binding receptors Homo sapiens R-HSA-391903	0.181391	0.600317	5.33577	9.1087	OXER1
Calnexin/calreticulin cycle Homo sapiens R-HSA-901042	0.181391	0.600317	5.33577	9.1087	DERL2
mRNA decay by 5' to 3' exoribonuclease Homo sapiens R-HSA-430039	0.181391	0.600317	5.33577	9.1087	LSM5
Processing of Intronless Pre-mRNAs Homo sapiens R-HSA-77595	0.181391	0.600317	5.33577	9.1087	PCF11
Mismatch Repair Homo sapiens R-HSA-5358508	0.181391	0.600317	5.33577	9.1087	MSH2
Constitutive Signaling by NOTCH1 HD Domain Mutants Homo sapiens R-HSA-2691232	0.181391	0.600317	5.33577	9.1087	NEURL1
Signaling by NOTCH1 HD Domain Mutants in Cancer Homo sapiens R-HSA-2691230	0.181391	0.600317	5.33577	9.1087	NEURL1
Regulation of KIT signaling Homo sapiens R-HSA-1433559	0.192246	0.615074	4.9798	8.2116	FYN
CRMPs in Sema3A signaling Homo sapiens R-HSA-399956	0.192246	0.615074	4.9798	8.2116	FYN
Sema3A PAK dependent Axon repulsion Homo sapiens R-HSA-399954	0.192246	0.615074	4.9798	8.2116	FYN
PKA activation Homo sapiens R-HSA-163615	0.192246	0.615074	4.9798	8.2116	PRKAR1A
TGF-beta receptor signaling in EMT (epithelial to mesenchymal transition) Homo sapiens R-HSA-2173791	0.192246	0.615074	4.9798	8.2116	CGN
TP53 Regulates Transcription of DNA Repair Genes Homo sapiens R-HSA-6796648	0.193593	0.615074	2.53606	4.16419	JUN;MSH2
Constitutive Signaling by Aberrant PI3K in Cancer Homo sapiens R-HSA-2219530	0.193593	0.615074	2.53606	4.16419	FYN;FGFR4
Membrane Trafficking Homo sapiens R-HSA-199991	0.195453	0.617454	1.45994	2.38325	RAB10;MYH7B;CNIH1;MAN2A2;ARRB1;KIF21B;RAB11A;VAMP3
Hyaluronan metabolism Homo sapiens R-HSA-2142845	0.202957	0.624315	4.66832	7.44487	HYAL2
PKA-mediated phosphorylation of CREB Homo sapiens R-HSA-111931	0.202957	0.624315	4.66832	7.44487	PRKAR1A
PKA activation in glucagon signalling Homo sapiens R-HSA-164378	0.202957	0.624315	4.66832	7.44487	PRKAR1A
N-glycan trimming in the ER and Calnexin/Calreticulin cycle Homo sapiens R-HSA-532668	0.202957	0.624315	4.66832	7.44487	DERL2
Synthesis of substrates in N-glycan biosythesis Homo sapiens R-HSA-446219	0.203239	0.624315	2.45266	3.908	NEU3;NUDT14
Vesicle-mediated transport Homo sapiens R-HSA-5653656	0.20726	0.625728	1.4013	2.20534	RAB10;MSR1;MYH7B;CNIH1;MAN2A2;ARRB1;KIF21B;RAB11A;VAMP3
Hedgehog ligand biogenesis Homo sapiens R-HSA-5358346	0.208082	0.625728	2.41298	3.78794	IHH;DERL2
CD22 mediated BCR regulation Homo sapiens R-HSA-5690714	0.213527	0.625728	4.39349	6.78353	CD22
Regulation of signaling by CBL Homo sapiens R-HSA-912631	0.213527	0.625728	4.39349	6.78353	FYN
TP53 Regulates Transcription of Genes Involved in G2 Cell Cycle Arrest Homo sapiens R-HSA-6804114	0.213527	0.625728	4.39349	6.78353	PRMT1
PI-3K cascade:FGFR1 Homo sapiens R-HSA-5654689	0.219925	0.625728	1.88748	2.85854	MDM2;FYN;FGFR4
PI-3K cascade:FGFR3 Homo sapiens R-HSA-5654710	0.219925	0.625728	1.88748	2.85854	MDM2;FYN;FGFR4
PI3K events in ERBB4 signaling Homo sapiens R-HSA-1250342	0.219925	0.625728	1.88748	2.85854	MDM2;FYN;FGFR4
PIP3 activates AKT signaling Homo sapiens R-HSA-1257604	0.219925	0.625728	1.88748	2.85854	MDM2;FYN;FGFR4
PI-3K cascade:FGFR4 Homo sapiens R-HSA-5654720	0.219925	0.625728	1.88748	2.85854	MDM2;FYN;FGFR4
PI-3K cascade:FGFR2 Homo sapiens R-HSA-5654695	0.219925	0.625728	1.88748	2.85854	MDM2;FYN;FGFR4
Semaphorin interactions Homo sapiens R-HSA-373755	0.222679	0.625728	2.30126	3.45654	SEMA7A;FYN
Other semaphorin interactions Homo sapiens R-HSA-416700	0.223957	0.625728	4.1492	6.20846	SEMA7A
Ephrin signaling Homo sapiens R-HSA-3928664	0.223957	0.625728	4.1492	6.20846	FYN
Prostacyclin signalling through prostacyclin receptor Homo sapiens R-HSA-392851	0.223957	0.625728	4.1492	6.20846	GNB2
Scavenging by Class A Receptors Homo sapiens R-HSA-3000480	0.223957	0.625728	4.1492	6.20846	MSR1
Phase 4 - resting membrane potential Homo sapiens R-HSA-5576886	0.223957	0.625728	4.1492	6.20846	KCNK9
Regulation of TP53 Activity through Methylation Homo sapiens R-HSA-6804760	0.223957	0.625728	4.1492	6.20846	MDM2
GAB1 signalosome Homo sapiens R-HSA-180292	0.230371	0.629191	1.84079	2.70239	MDM2;FYN;FGFR4
PI3K/AKT activation Homo sapiens R-HSA-198203	0.230371	0.629191	1.84079	2.70239	MDM2;FYN;FGFR4
Loss of Nlp from mitotic centrosomes Homo sapiens R-HSA-380259	0.232455	0.629191	2.23234	3.25711	NINL;SFI1
Loss of proteins required for interphase microtubule organization?from the centrosome Homo sapiens R-HSA-380284	0.232455	0.629191	2.23234	3.25711	NINL;SFI1
GPCR downstream signaling Homo sapiens R-HSA-388396	0.232882	0.629191	1.24713	1.81735	OR51E1;OR11L1;GPR68;OR5J2;OR5I1;OR6J1;OR5AS1;HTR1D;OR51E2;ARRB1;OR10Q1;OR6P1;OR52M1;GNB2;GRM8;OXER1
Chondroitin sulfate biosynthesis Homo sapiens R-HSA-2022870	0.234249	0.629191	3.93062	5.70479	CHST11
G beta:gamma signalling through PLC beta Homo sapiens R-HSA-418217	0.234249	0.629191	3.93062	5.70479	GNB2
Synthesis of PC Homo sapiens R-HSA-1483191	0.234249	0.629191	3.93062	5.70479	SLC44A2
GPCR ligand binding Homo sapiens R-HSA-500792	0.242777	0.637215	1.36823	1.93689	GPR68;GNB2;HTR1D;GRM8;IHH;OXER1;GPR31;PRLHR
CD209 (DC-SIGN) signaling Homo sapiens R-HSA-5621575	0.244405	0.637215	3.7339	5.26079	FYN
HS-GAG degradation Homo sapiens R-HSA-2024096	0.244405	0.637215	3.7339	5.26079	HPSE2
Presynaptic function of Kainate receptors Homo sapiens R-HSA-500657	0.244405	0.637215	3.7339	5.26079	GNB2
Aflatoxin activation and detoxification Homo sapiens R-HSA-5423646	0.244405	0.637215	3.7339	5.26079	ACY3
NOTCH2 Activation and Transmission of Signal to the Nucleus Homo sapiens R-HSA-2979096	0.244405	0.637215	3.7339	5.26079	NEURL1
AURKA Activation by TPX2 Homo sapiens R-HSA-8854518	0.247165	0.637215	2.13634	2.98596	NINL;SFI1
Signaling by TGF-beta Receptor Complex Homo sapiens R-HSA-170834	0.252077	0.637215	2.10614	2.90231	TGIF1;CGN
Nephrin interactions Homo sapiens R-HSA-373753	0.254428	0.637215	3.55592	4.86712	FYN
RA biosynthesis pathway Homo sapiens R-HSA-5365859	0.254428	0.637215	3.55592	4.86712	RDH16
ADP signalling through P2Y purinoceptor 12 Homo sapiens R-HSA-392170	0.254428	0.637215	3.55592	4.86712	GNB2
Common Pathway of Fibrin Clot Formation Homo sapiens R-HSA-140875	0.254428	0.637215	3.55592	4.86712	PROC
Intrinsic Pathway of Fibrin Clot Formation Homo sapiens R-HSA-140837	0.254428	0.637215	3.55592	4.86712	PROC
CD28 dependent PI3K/Akt signaling Homo sapiens R-HSA-389357	0.254428	0.637215	3.55592	4.86712	FYN
CTLA4 inhibitory signaling Homo sapiens R-HSA-389513	0.254428	0.637215	3.55592	4.86712	FYN
Asparagine N-linked glycosylation Homo sapiens R-HSA-446203	0.260303	0.64384	1.47494	1.98513	NEU3;CNIH1;MAN2A2;DERL2;NUDT14
Muscle contraction Homo sapiens R-HSA-397014	0.262304	0.64384	1.55995	2.0876	KCNK9;ASPH;NPR2;ANXA6
The canonical retinoid cycle in rods (twilight vision) Homo sapiens R-HSA-2453902	0.264317	0.64384	3.39411	4.51622	RDH16
Thromboxane signalling through TP receptor Homo sapiens R-HSA-428930	0.264317	0.64384	3.39411	4.51622	GNB2
Downregulation of SMAD2/3:SMAD4 transcriptional activity Homo sapiens R-HSA-2173795	0.264317	0.64384	3.39411	4.51622	TGIF1
SHC-mediated cascade:FGFR4 Homo sapiens R-HSA-5654719	0.264317	0.64384	3.39411	4.51622	FGFR4
Cardiac conduction Homo sapiens R-HSA-5576891	0.265779	0.64384	1.70047	2.25327	KCNK9;ASPH;NPR2
TNFs bind their physiological receptors Homo sapiens R-HSA-5669034	0.274076	0.64384	3.24638	4.20194	TNFRSF6B
Post-Elongation Processing of Intronless pre-mRNA Homo sapiens R-HSA-112297	0.274076	0.64384	3.24638	4.20194	PCF11
Processing of Capped Intronless Pre-mRNA Homo sapiens R-HSA-75067	0.274076	0.64384	3.24638	4.20194	PCF11
Endogenous sterols Homo sapiens R-HSA-211976	0.274076	0.64384	3.24638	4.20194	CYP1B1
DARPP-32 events Homo sapiens R-HSA-180024	0.274076	0.64384	3.24638	4.20194	PRKAR1A
Biosynthesis of the N-glycan precursor (dolichol lipid-linked oligosaccharide, LLO) and transfer to a nascent protein Homo sapiens R-HSA-446193	0.276653	0.64384	1.96708	2.52768	NEU3;NUDT14
Centrosome maturation Homo sapiens R-HSA-380287	0.281567	0.64384	1.94143	2.46055	NINL;SFI1
Recruitment of mitotic centrosome proteins and complexes Homo sapiens R-HSA-380270	0.281567	0.64384	1.94143	2.46055	NINL;SFI1
Basigin interactions Homo sapiens R-HSA-210991	0.283706	0.64384	3.11095	3.91923	SLC7A5
Amino acid synthesis and interconversion (transamination) Homo sapiens R-HSA-70614	0.283706	0.64384	3.11095	3.91923	GPT
ADP signalling through P2Y purinoceptor 1 Homo sapiens R-HSA-418592	0.283706	0.64384	3.11095	3.91923	GNB2
Activation of G protein gated Potassium channels Homo sapiens R-HSA-1296041	0.283706	0.64384	3.11095	3.91923	GNB2
Inhibition of voltage gated Ca2+ channels via Gbeta/gamma subunits Homo sapiens R-HSA-997272	0.283706	0.64384	3.11095	3.91923	GNB2
G protein gated Potassium channels Homo sapiens R-HSA-1296059	0.283706	0.64384	3.11095	3.91923	GNB2
Synthesis of IP3 and IP4 in the cytosol Homo sapiens R-HSA-1855204	0.283706	0.64384	3.11095	3.91923	INPPL1
Constitutive Signaling by AKT1 E17K in Cancer Homo sapiens R-HSA-5674400	0.283706	0.64384	3.11095	3.91923	MDM2
Factors involved in megakaryocyte development and platelet production Homo sapiens R-HSA-983231	0.287333	0.646922	1.62604	2.02785	PRKAR1A;HMG20B;KIF21B
Neurotransmitter Receptor Binding And Downstream Transmission In The Postsynaptic Cell Homo sapiens R-HSA-112314	0.29094	0.646922	1.61426	1.99302	GABRB2;GNB2;MDM2
Opioid Signalling Homo sapiens R-HSA-111885	0.291384	0.646922	1.89209	2.33317	PRKAR1A;GNB2
CaM pathway Homo sapiens R-HSA-111997	0.293209	0.646922	2.98636	3.66388	PRKAR1A
Calmodulin induced events Homo sapiens R-HSA-111933	0.293209	0.646922	2.98636	3.66388	PRKAR1A
N-glycan antennae elongation in the medial/trans-Golgi Homo sapiens R-HSA-975576	0.293209	0.646922	2.98636	3.66388	MAN2A2
Attenuation phase Homo sapiens R-HSA-3371568	0.293209	0.646922	2.98636	3.66388	COL4A6
PI5P, PP2A and IER3 Regulate PI3K/AKT Signaling Homo sapiens R-HSA-6811558	0.301184	0.66189	1.84519	2.21429	FYN;FGFR4
Prefoldin mediated transfer of substrate to CCT/TriC Homo sapiens R-HSA-389957	0.302586	0.662354	2.87136	3.43239	TUBB3
Class B/2 (Secretin family receptors) Homo sapiens R-HSA-373080	0.306076	0.667365	1.82259	2.15781	GNB2;IHH
G-protein activation Homo sapiens R-HSA-202040	0.311839	0.669431	2.76487	3.22181	GNB2
Adrenaline,noradrenaline inhibits insulin secretion Homo sapiens R-HSA-400042	0.311839	0.669431	2.76487	3.22181	GNB2
Ca-dependent events Homo sapiens R-HSA-111996	0.311839	0.669431	2.76487	3.22181	PRKAR1A
The role of Nef in HIV-1 replication and disease pathogenesis Homo sapiens R-HSA-164952	0.311839	0.669431	2.76487	3.22181	FYN
Unfolded Protein Response (UPR) Homo sapiens R-HSA-381119	0.315839	0.67541	1.77902	2.05035	SEC61G;SEC62
Regulation of PLK1 Activity at G2/M Transition Homo sapiens R-HSA-2565942	0.32071	0.680105	1.758	1.99923	NINL;SFI1
HSF1 activation Homo sapiens R-HSA-3371511	0.32097	0.680105	2.66599	3.02965	COL4A6
Extracellular matrix organization Homo sapiens R-HSA-1474244	0.321705	0.680105	1.34595	1.52647	COL26A1;MMP13;COL4A6;PLOD3;CAPN1
Tight junction interactions Homo sapiens R-HSA-420029	0.329981	0.682042	2.57393	2.85377	CLDN15
Amine compound SLC transporters Homo sapiens R-HSA-425428	0.329981	0.682042	2.57393	2.85377	SLC44A2
Activation of Kainate Receptors upon glutamate binding Homo sapiens R-HSA-451326	0.329981	0.682042	2.57393	2.85377	GNB2
Glucagon-type ligand receptors Homo sapiens R-HSA-420092	0.329981	0.682042	2.57393	2.85377	GNB2
Activation of the pre-replicative complex Homo sapiens R-HSA-68962	0.329981	0.682042	2.57393	2.85377	MCM4
MAPK targets/ Nuclear events mediated by MAP kinases Homo sapiens R-HSA-450282	0.329981	0.682042	2.57393	2.85377	JUN
Negative regulation of the PI3K/AKT network Homo sapiens R-HSA-199418	0.335268	0.683006	1.69781	1.8554	FYN;FGFR4
Amino acid transport across the plasma membrane Homo sapiens R-HSA-352230	0.338872	0.683006	2.48801	2.69235	SLC7A5
Inwardly rectifying K+ channels Homo sapiens R-HSA-1296065	0.338872	0.683006	2.48801	2.69235	GNB2
Trafficking of AMPA receptors Homo sapiens R-HSA-399719	0.338872	0.683006	2.48801	2.69235	MDM2
Glutamate Binding, Activation of AMPA Receptors and Synaptic Plasticity Homo sapiens R-HSA-399721	0.338872	0.683006	2.48801	2.69235	MDM2
Negative regulation of FGFR4 signaling Homo sapiens R-HSA-5654733	0.338872	0.683006	2.48801	2.69235	FGFR4
Oxidative Stress Induced Senescence Homo sapiens R-HSA-2559580	0.340101	0.683006	1.67864	1.81044	JUN;MDM2
Signaling by Robo receptor Homo sapiens R-HSA-376176	0.347645	0.683006	2.40762	2.54383	ROBO1
Signal amplification Homo sapiens R-HSA-392518	0.347645	0.683006	2.40762	2.54383	GNB2
Activation of Matrix Metalloproteinases Homo sapiens R-HSA-1592389	0.347645	0.683006	2.40762	2.54383	MMP13
DAG and IP3 signaling Homo sapiens R-HSA-1489509	0.347645	0.683006	2.40762	2.54383	PRKAR1A
DNA strand elongation Homo sapiens R-HSA-69190	0.347645	0.683006	2.40762	2.54383	MCM4
Oncogene Induced Senescence Homo sapiens R-HSA-2559585	0.347645	0.683006	2.40762	2.54383	MDM2
SMAD2/SMAD3:SMAD4 heterotrimer regulates transcription Homo sapiens R-HSA-2173796	0.347645	0.683006	2.40762	2.54383	TGIF1
Inactivation, recovery and regulation of the phototransduction cascade Homo sapiens R-HSA-2514859	0.356303	0.685318	2.33227	2.40684	CNGB1
Smooth Muscle Contraction Homo sapiens R-HSA-445355	0.356303	0.685318	2.33227	2.40684	ANXA6
Sialic acid metabolism Homo sapiens R-HSA-4085001	0.356303	0.685318	2.33227	2.40684	NEU3
Cargo concentration in the ER Homo sapiens R-HSA-5694530	0.356303	0.685318	2.33227	2.40684	CNIH1
CD28 co-stimulation Homo sapiens R-HSA-389356	0.356303	0.685318	2.33227	2.40684	FYN
Role of LAT2/NTAL/LAB on calcium mobilization Homo sapiens R-HSA-2730905	0.363314	0.685318	1.40977	1.42737	MDM2;FYN;FGFR4
EPHA-mediated growth cone collapse Homo sapiens R-HSA-3928663	0.364846	0.685318	2.26148	2.2802	FYN
EGFR interacts with phospholipase C-gamma Homo sapiens R-HSA-212718	0.364846	0.685318	2.26148	2.2802	PRKAR1A
PLC-gamma1 signalling Homo sapiens R-HSA-167021	0.364846	0.685318	2.26148	2.2802	PRKAR1A
The phototransduction cascade Homo sapiens R-HSA-2514856	0.364846	0.685318	2.26148	2.2802	CNGB1
Synthesis of PIPs at the plasma membrane Homo sapiens R-HSA-1660499	0.364846	0.685318	2.26148	2.2802	INPPL1
HSF1-dependent transactivation Homo sapiens R-HSA-3371571	0.364846	0.685318	2.26148	2.2802	COL4A6
Nuclear Pore Complex (NPC) Disassembly Homo sapiens R-HSA-3301854	0.364846	0.685318	2.26148	2.2802	NEK7
Neuronal System Homo sapiens R-HSA-112316	0.368807	0.687223	1.26293	1.25975	GABRB2;KCNC1;KCNK9;GNB2;MDM2
Visual phototransduction Homo sapiens R-HSA-2187338	0.368852	0.687223	1.57214	1.56799	RDH16;CNGB1
Signaling by the B Cell Receptor (BCR) Homo sapiens R-HSA-983705	0.372529	0.687223	1.30543	1.28903	MDM2;FYN;FGFR4;CD22
Lysosome Vesicle Biogenesis Homo sapiens R-HSA-432720	0.373276	0.687223	2.19485	2.16289	ARRB1
Regulation of TP53 Degradation Homo sapiens R-HSA-6804757	0.373276	0.687223	2.19485	2.16289	MDM2
Fanconi Anemia Pathway Homo sapiens R-HSA-6783310	0.373276	0.687223	2.19485	2.16289	POLN
NGF signalling via TRKA from the plasma membrane Homo sapiens R-HSA-187037	0.376074	0.690089	1.21917	1.19232	RIT2;PRKAR1A;MDM2;ARRB1;FYN;FGFR4
Transport of inorganic cations/anions and amino acids/oligopeptides Homo sapiens R-HSA-425393	0.378329	0.691945	1.53957	1.49645	SLC7A5;SLC12A5
Regulation of TP53 Expression and Degradation Homo sapiens R-HSA-6806003	0.381594	0.695628	2.13203	2.054	MDM2
Metabolism Homo sapiens R-HSA-1430728	0.388847	0.702685	1.0768	1.01711	VKORC1L1;ACY3;HPSE2;RPL31;SLC44A2;RPLP0;INPPL1;SLC2A1;GPT;NUDT5;RPL7;NEU3;RPS19;CHST11;HYAL2;CYP1B1;CHST14;RPS12;GLYATL3;ARG1;RPS3A;MT4;HS3ST1;EXT1;RPS27;PRKAR1A;GNB2
Apoptotic cleavage of cellular proteins Homo sapiens R-HSA-111465	0.389803	0.702685	2.07271	1.95272	GAS2
Activation of ATR in response to replication stress Homo sapiens R-HSA-176187	0.389803	0.702685	2.07271	1.95272	MCM4
Signalling to p38 via RIT and RIN Homo sapiens R-HSA-187706	0.390521	0.702685	1.2717	1.19575	RIT2;ARRB1;FYN;FGFR4
G alpha (i) signalling events Homo sapiens R-HSA-418594	0.393514	0.705786	1.26625	1.18096	GNB2;HTR1D;GRM8;OXER1
MAP2K and MAPK activation Homo sapiens R-HSA-5674135	0.397903	0.711364	2.01658	1.85838	ARRB1
GABA B receptor activation Homo sapiens R-HSA-977444	0.405896	0.718721	1.96342	1.77033	GNB2
Activation of GABAB receptors Homo sapiens R-HSA-991365	0.405896	0.718721	1.96342	1.77033	GNB2
Formation of Fibrin Clot (Clotting Cascade) Homo sapiens R-HSA-140877	0.405896	0.718721	1.96342	1.77033	PROC
Interleukin receptor SHC signaling Homo sapiens R-HSA-912526	0.408441	0.720931	1.23966	1.11	INPPL1;ARRB1;FYN;FGFR4
Class C/3 (Metabotropic glutamate/pheromone receptors) Homo sapiens R-HSA-420499	0.413783	0.72687	1.91298	1.68803	GRM8
Glycosphingolipid metabolism Homo sapiens R-HSA-1660662	0.421566	0.72687	1.86506	1.611	NEU3
Intra-Golgi and retrograde Golgi-to-ER traffic Homo sapiens R-HSA-6811442	0.423967	0.72687	1.27249	1.09192	MAN2A2;KIF21B;VAMP3
Class A/1 (Rhodopsin-like receptors) Homo sapiens R-HSA-373076	0.426424	0.72687	1.17423	1.00082	GPR68;HTR1D;OXER1;GPR31;PRLHR
Interleukin-2 signaling Homo sapiens R-HSA-451927	0.429213	0.72687	1.20424	1.01855	INPPL1;ARRB1;FYN;FGFR4
EPHB-mediated forward signaling Homo sapiens R-HSA-3928662	0.429246	0.72687	1.81948	1.53877	FYN
Signaling by Retinoic Acid Homo sapiens R-HSA-5362517	0.429246	0.72687	1.81948	1.53877	RDH16
Cooperation of PDCL (PhLP1) and TRiC/CCT in G-protein beta folding Homo sapiens R-HSA-6814122	0.429246	0.72687	1.81948	1.53877	GNB2
Glucose transport Homo sapiens R-HSA-70153	0.429246	0.72687	1.81948	1.53877	SLC2A1
Transcriptional regulation of pluripotent stem cells Homo sapiens R-HSA-452723	0.429246	0.72687	1.81948	1.53877	ZIC3
Signalling to ERKs Homo sapiens R-HSA-187687	0.432166	0.72687	1.19934	1.00618	RIT2;ARRB1;FYN;FGFR4
Organelle biogenesis and maintenance Homo sapiens R-HSA-1852241	0.434224	0.72687	1.16307	0.970228	TCTN1;NINL;SFI1;RAB11A;CNGB1
Voltage gated Potassium channels Homo sapiens R-HSA-1296072	0.436825	0.72687	1.77606	1.47098	KCNC1
Amine ligand-binding receptors Homo sapiens R-HSA-375280	0.436825	0.72687	1.77606	1.47098	HTR1D
Downstream signaling of activated FGFR2 Homo sapiens R-HSA-5654696	0.442002	0.72687	1.15212	0.940643	PRKAR1A;MDM2;ARRB1;FYN;FGFR4
Downstream signaling of activated FGFR4 Homo sapiens R-HSA-5654716	0.442002	0.72687	1.15212	0.940643	PRKAR1A;MDM2;ARRB1;FYN;FGFR4
Downstream signaling of activated FGFR3 Homo sapiens R-HSA-5654708	0.442002	0.72687	1.15212	0.940643	PRKAR1A;MDM2;ARRB1;FYN;FGFR4
Phospholipase C-mediated cascade; FGFR3 Homo sapiens R-HSA-5654227	0.444303	0.72687	1.73467	1.40725	PRKAR1A
PLC beta mediated events Homo sapiens R-HSA-112043	0.444303	0.72687	1.73467	1.40725	PRKAR1A
Intra-Golgi traffic Homo sapiens R-HSA-6811438	0.444303	0.72687	1.73467	1.40725	MAN2A2
Kinesins Homo sapiens R-HSA-983189	0.444303	0.72687	1.73467	1.40725	KIF21B
Inositol phosphate metabolism Homo sapiens R-HSA-1483249	0.444303	0.72687	1.73467	1.40725	INPPL1
Transcriptional activity of SMAD2/SMAD3:SMAD4 heterotrimer Homo sapiens R-HSA-2173793	0.444303	0.72687	1.73467	1.40725	TGIF1
Signaling by ERBB4 Homo sapiens R-HSA-1236394	0.444589	0.72687	1.14852	0.930997	MDM2;WWP1;ARRB1;FYN;FGFR4
Hemostasis Homo sapiens R-HSA-109582	0.448895	0.72687	1.09813	0.879568	SLC7A5;PROC;PRKAR1A;GNB2;HMG20B;ARRB1;FYN;KIF21B
Signaling by FGFR4 Homo sapiens R-HSA-5654743	0.449754	0.72687	1.14138	0.912023	PRKAR1A;MDM2;ARRB1;FYN;FGFR4
Downstream signaling of activated FGFR1 Homo sapiens R-HSA-5654687	0.449754	0.72687	1.14138	0.912023	PRKAR1A;MDM2;ARRB1;FYN;FGFR4
G-protein mediated events Homo sapiens R-HSA-112040	0.451682	0.72687	1.69516	1.34728	PRKAR1A
RMTs methylate histone arginines Homo sapiens R-HSA-3214858	0.451682	0.72687	1.69516	1.34728	PRMT1
Signaling by ERBB2 Homo sapiens R-HSA-1227986	0.451682	0.72687	1.69516	1.34728	FYN
Signaling by FGFR3 Homo sapiens R-HSA-5654741	0.452333	0.72687	1.13784	0.902691	PRKAR1A;MDM2;ARRB1;FYN;FGFR4
Interleukin-3, 5 and GM-CSF signaling Homo sapiens R-HSA-512988	0.455631	0.730061	1.16153	0.913046	INPPL1;ARRB1;FYN;FGFR4
G alpha (z) signalling events Homo sapiens R-HSA-418597	0.458964	0.732913	1.65741	1.29076	GNB2
Signaling by FGFR1 Homo sapiens R-HSA-5654736	0.460048	0.732913	1.12735	0.875305	PRKAR1A;MDM2;ARRB1;FYN;FGFR4
Phospholipase C-mediated cascade: FGFR1 Homo sapiens R-HSA-5654219	0.466149	0.737033	1.62129	1.23745	PRKAR1A
NOTCH1 Intracellular Domain Regulates Transcription Homo sapiens R-HSA-2122947	0.466149	0.737033	1.62129	1.23745	MAML2
Downstream signaling events of B Cell Receptor (BCR) Homo sapiens R-HSA-1168372	0.468999	0.737033	1.18418	0.896604	MDM2;FYN;FGFR4
Downstream signal transduction Homo sapiens R-HSA-186763	0.472837	0.737033	1.11029	0.831612	PRKAR1A;MDM2;ARRB1;FYN;FGFR4
EPH-ephrin mediated repulsion of cells Homo sapiens R-HSA-3928665	0.473239	0.737033	1.58672	1.18711	FYN
G beta:gamma signalling through PI3Kgamma Homo sapiens R-HSA-392451	0.473239	0.737033	1.58672	1.18711	GNB2
TP53 Regulates Transcription of Cell Cycle Genes Homo sapiens R-HSA-6791312	0.473239	0.737033	1.58672	1.18711	PRMT1
Hexose transport Homo sapiens R-HSA-189200	0.473239	0.737033	1.58672	1.18711	SLC2A1
Amino acid and oligopeptide SLC transporters Homo sapiens R-HSA-425374	0.480235	0.737952	1.55358	1.13952	SLC7A5
FCGR activation Homo sapiens R-HSA-2029481	0.480235	0.737952	1.55358	1.13952	FYN
Phospholipase C-mediated cascade; FGFR2 Homo sapiens R-HSA-5654221	0.480235	0.737952	1.55358	1.13952	PRKAR1A
Retrograde transport at the Trans-Golgi-Network Homo sapiens R-HSA-6811440	0.480235	0.737952	1.55358	1.13952	VAMP3
DAP12 signaling Homo sapiens R-HSA-2424491	0.480465	0.737952	1.10029	0.806517	PRKAR1A;MDM2;ARRB1;FYN;FGFR4
Deadenylation-dependent mRNA decay Homo sapiens R-HSA-429914	0.487139	0.740262	1.5218	1.09449	LSM5
Biological oxidations Homo sapiens R-HSA-211859	0.492594	0.740262	1.14147	0.808244	GLYATL3;ACY3;CYP1B1
Metabolism of fat-soluble vitamins Homo sapiens R-HSA-6806667	0.493952	0.740262	1.49129	1.05183	VKORC1L1
G-protein beta:gamma signalling Homo sapiens R-HSA-397795	0.493952	0.740262	1.49129	1.05183	GNB2
Ion homeostasis Homo sapiens R-HSA-5578775	0.493952	0.740262	1.49129	1.05183	ASPH
Apoptotic execution phase Homo sapiens R-HSA-75153	0.493952	0.740262	1.49129	1.05183	GAS2
Nuclear Envelope Breakdown Homo sapiens R-HSA-2980766	0.493952	0.740262	1.49129	1.05183	NEK7
mRNA 3'-end processing Homo sapiens R-HSA-72187	0.493952	0.740262	1.49129	1.05183	PCF11
Post-Elongation Processing of Intron-Containing pre-mRNA Homo sapiens R-HSA-112296	0.493952	0.740262	1.49129	1.05183	PCF11
GPVI-mediated activation cascade Homo sapiens R-HSA-114604	0.507307	0.753345	1.43378	0.973022	FYN
Arachidonic acid metabolism Homo sapiens R-HSA-2142753	0.507307	0.753345	1.43378	0.973022	CYP1B1
Formation of TC-NER Pre-Incision Complex Homo sapiens R-HSA-6781823	0.507307	0.753345	1.43378	0.973022	HMGN1
Signaling by EGFR Homo sapiens R-HSA-177929	0.508102	0.753345	1.06511	0.721158	PRKAR1A;MDM2;ARRB1;FYN;FGFR4
Golgi Associated Vesicle Biogenesis Homo sapiens R-HSA-432722	0.513853	0.75783	1.40666	0.936581	ARRB1
Stabilization of p53 Homo sapiens R-HSA-69541	0.513853	0.75783	1.40666	0.936581	MDM2
DAP12 interactions Homo sapiens R-HSA-2172127	0.518008	0.760418	1.05286	0.692532	PRKAR1A;MDM2;ARRB1;FYN;FGFR4
Cell-Cell communication Homo sapiens R-HSA-1500931	0.520007	0.760418	1.15578	0.755776	CLDN15;FYN
Hh mutants that don't undergo autocatalytic processing are degraded by ERAD Homo sapiens R-HSA-5362768	0.520312	0.760418	1.38054	0.901946	DERL2
MAPK family signaling cascades Homo sapiens R-HSA-5683057	0.521078	0.760418	1.06486	0.694136	JUN;ARRB1;FYN;FGFR4
Signaling by FGFR2 Homo sapiens R-HSA-5654738	0.52293	0.761123	1.04683	0.678671	PRKAR1A;MDM2;ARRB1;FYN;FGFR4
Signaling by PDGF Homo sapiens R-HSA-186797	0.530273	0.76685	1.03793	0.658423	PRKAR1A;MDM2;ARRB1;FYN;FGFR4
Transmission across Chemical Synapses Homo sapiens R-HSA-112315	0.531796	0.76685	1.07496	0.678832	GABRB2;GNB2;MDM2
mRNA Splicing - Major Pathway Homo sapiens R-HSA-72163	0.532165	0.76685	1.12934	0.712387	PCF11;LSM5
Meiotic synapsis Homo sapiens R-HSA-1221632	0.532974	0.76685	1.3311	0.837639	SYNE2
FCERI mediated MAPK activation Homo sapiens R-HSA-2871796	0.534821	0.76685	1.04591	0.654555	JUN;ARRB1;FYN;FGFR4
Signaling by FGFR Homo sapiens R-HSA-190236	0.53514	0.76685	1.03207	0.645277	PRKAR1A;MDM2;ARRB1;FYN;FGFR4
Signalling by NGF Homo sapiens R-HSA-166520	0.551074	0.776072	1.00652	0.599772	RIT2;PRKAR1A;MDM2;ARRB1;FYN;FGFR4
PI Metabolism Homo sapiens R-HSA-1483255	0.551346	0.776072	1.26323	0.752116	INPPL1
Cleavage of Growing Transcript in the Termination Region Homo sapiens R-HSA-109688	0.551346	0.776072	1.26323	0.752116	PCF11
RNA Polymerase II Transcription Termination Homo sapiens R-HSA-73856	0.551346	0.776072	1.26323	0.752116	PCF11
Post-Elongation Processing of the Transcript Homo sapiens R-HSA-76044	0.551346	0.776072	1.26323	0.752116	PCF11
HDACs deacetylate histones Homo sapiens R-HSA-3214815	0.551346	0.776072	1.26323	0.752116	HMG20B
MAP kinase activation in TLR cascade Homo sapiens R-HSA-450294	0.551346	0.776072	1.26323	0.752116	JUN
Cell-cell junction organization Homo sapiens R-HSA-421270	0.557308	0.780513	1.24211	0.726182	CLDN15
Ca2+ pathway Homo sapiens R-HSA-4086398	0.557308	0.780513	1.24211	0.726182	GNB2
Cytochrome P450 - arranged by substrate type Homo sapiens R-HSA-211897	0.563192	0.783076	1.22168	0.701411	CYP1B1
Gap-filling DNA repair synthesis and ligation in TC-NER Homo sapiens R-HSA-6782210	0.563192	0.783076	1.22168	0.701411	HMGN1
G alpha (s) signalling events Homo sapiens R-HSA-418555	0.563548	0.783076	1.06437	0.610417	GNB2;ARRB1
Dual incision in TC-NER Homo sapiens R-HSA-6782135	0.568998	0.783076	1.20192	0.677736	HMGN1
Signaling by FGFR in disease Homo sapiens R-HSA-1226099	0.568998	0.783076	1.20192	0.677736	FGFR4
p53-Dependent G1/S DNA damage checkpoint Homo sapiens R-HSA-69580	0.568998	0.783076	1.20192	0.677736	MDM2
p53-Dependent G1 DNA Damage Response Homo sapiens R-HSA-69563	0.568998	0.783076	1.20192	0.677736	MDM2
mRNA Splicing Homo sapiens R-HSA-72172	0.571155	0.784104	1.04927	0.587689	PCF11;LSM5
Class I MHC mediated antigen processing & presentation Homo sapiens R-HSA-983169	0.577427	0.790762	0.989499	0.543406	TRIM63;SEC61G;WWP1;SH3RF1
ER-Phagosome pathway Homo sapiens R-HSA-1236974	0.580379	0.790909	1.16424	0.633432	SEC61G
G1/S DNA Damage Checkpoints Homo sapiens R-HSA-69615	0.580379	0.790909	1.16424	0.633432	MDM2
O-linked glycosylation of mucins Homo sapiens R-HSA-913709	0.585958	0.791278	1.14627	0.612691	B3GNT8
Metabolism of vitamins and cofactors Homo sapiens R-HSA-196854	0.586081	0.791278	1.02031	0.545151	VKORC1L1;SLC2A1
Gene Expression Homo sapiens R-HSA-74160	0.587746	0.791278	0.968906	0.514935	TGIF1;JUN;MAML2;RPL31;PRMT1;RPLP0;RPS3A;LSM5;NDRG1;RPL7;EEF1G;RPS27;RPS19;MSH2;PCF11;SEC61G;PERP;MDM2;TSR1;BCL2L14;RPS12
Assembly of the pre-replicative complex Homo sapiens R-HSA-68867	0.591462	0.791278	1.12885	0.592822	MCM4
COPII (Coat Protein 2) Mediated Vesicle Transport Homo sapiens R-HSA-204005	0.596893	0.791278	1.11194	0.57378	CNIH1
Fc epsilon receptor (FCERI) signaling Homo sapiens R-HSA-2454202	0.602938	0.791278	0.953895	0.482614	JUN;MDM2;ARRB1;FYN;FGFR4
GRB2 events in EGFR signaling Homo sapiens R-HSA-179812	0.604815	0.791278	0.962572	0.484012	ARRB1;FYN;FGFR4
SHC1 events in EGFR signaling Homo sapiens R-HSA-180336	0.604815	0.791278	0.962572	0.484012	ARRB1;FYN;FGFR4
SOS-mediated signalling Homo sapiens R-HSA-112412	0.604815	0.791278	0.962572	0.484012	ARRB1;FYN;FGFR4
SHC1 events in ERBB4 signaling Homo sapiens R-HSA-1250347	0.604815	0.791278	0.962572	0.484012	ARRB1;FYN;FGFR4
RAF/MAP kinase cascade Homo sapiens R-HSA-5673001	0.604815	0.791278	0.962572	0.484012	ARRB1;FYN;FGFR4
trans-Golgi Network Vesicle Budding Homo sapiens R-HSA-199992	0.607541	0.791278	1.0796	0.538004	ARRB1
Clathrin derived vesicle budding Homo sapiens R-HSA-421837	0.607541	0.791278	1.0796	0.538004	ARRB1
Switching of origins to a post-replicative state Homo sapiens R-HSA-69052	0.607541	0.791278	1.0796	0.538004	MCM4
Orc1 removal from chromatin Homo sapiens R-HSA-68949	0.607541	0.791278	1.0796	0.538004	MCM4
FRS-mediated FGFR2 signaling Homo sapiens R-HSA-5654700	0.60769	0.791278	0.958392	0.477365	ARRB1;FYN;FGFR4
FRS-mediated FGFR4 signaling Homo sapiens R-HSA-5654712	0.60769	0.791278	0.958392	0.477365	ARRB1;FYN;FGFR4
FRS-mediated FGFR3 signaling Homo sapiens R-HSA-5654706	0.60769	0.791278	0.958392	0.477365	ARRB1;FYN;FGFR4
FRS-mediated FGFR1 signaling Homo sapiens R-HSA-5654693	0.60769	0.791278	0.958392	0.477365	ARRB1;FYN;FGFR4
ARMS-mediated activation Homo sapiens R-HSA-170984	0.616232	0.794232	0.946064	0.45802	ARRB1;FYN;FGFR4
Costimulation by the CD28 family Homo sapiens R-HSA-388841	0.617908	0.794232	1.04908	0.505044	FYN
Removal of licensing factors from origins Homo sapiens R-HSA-69300	0.617908	0.794232	1.04908	0.505044	MCM4
TRAF6 Mediated Induction of proinflammatory cytokines Homo sapiens R-HSA-168180	0.617908	0.794232	1.04908	0.505044	JUN
Frs2-mediated activation Homo sapiens R-HSA-170968	0.619051	0.794232	0.942023	0.451764	ARRB1;FYN;FGFR4
MAPK1/MAPK3 signaling Homo sapiens R-HSA-5684996	0.621856	0.794232	0.938017	0.445602	ARRB1;FYN;FGFR4
Prolonged ERK activation events Homo sapiens R-HSA-169893	0.624647	0.794232	0.934045	0.439532	ARRB1;FYN;FGFR4
Cell Cycle Homo sapiens R-HSA-1640170	0.626084	0.794232	0.930732	0.435834	RPS27;NEK7;MDM2;MCM4;NINL;SFI1;SYNE2
Signaling by Leptin Homo sapiens R-HSA-2586552	0.627424	0.794232	0.930105	0.433552	ARRB1;FYN;FGFR4
Signaling by SCF-KIT Homo sapiens R-HSA-1433557	0.627445	0.794232	0.926893	0.432024	MDM2;ARRB1;FYN;FGFR4
Binding and Uptake of Ligands by Scavenger Receptors Homo sapiens R-HSA-2173782	0.628003	0.794232	1.02024	0.474625	MSR1
Sphingolipid metabolism Homo sapiens R-HSA-428157	0.628003	0.794232	1.02024	0.474625	NEU3
Phospholipid metabolism Homo sapiens R-HSA-1483257	0.63192	0.794232	0.93627	0.429741	SLC44A2;INPPL1
Cellular Senescence Homo sapiens R-HSA-2559583	0.63192	0.794232	0.93627	0.429741	JUN;MDM2
G alpha (12/13) signalling events Homo sapiens R-HSA-416482	0.63295	0.794232	1.0064	0.46029	GNB2
Regulation of DNA replication Homo sapiens R-HSA-69304	0.63295	0.794232	1.0064	0.46029	MCM4
Transport to the Golgi and subsequent modification Homo sapiens R-HSA-948021	0.635278	0.794232	0.930371	0.422103	CNIH1;MAN2A2
Signalling to RAS Homo sapiens R-HSA-167044	0.635671	0.794232	0.918481	0.41614	ARRB1;FYN;FGFR4
Transcription-Coupled Nucleotide Excision Repair (TC-NER) Homo sapiens R-HSA-6781827	0.637832	0.795145	0.992929	0.446501	HMGN1
VEGFR2 mediated cell proliferation Homo sapiens R-HSA-5218921	0.641098	0.797429	0.91089	0.404956	ARRB1;FYN;FGFR4
Senescence-Associated Secretory Phenotype (SASP) Homo sapiens R-HSA-2559582	0.642649	0.797573	0.979815	0.433232	JUN
PI3K Cascade Homo sapiens R-HSA-109704	0.652092	0.805696	0.954594	0.408155	FGFR4
Transcriptional regulation of white adipocyte differentiation Homo sapiens R-HSA-381340	0.652092	0.805696	0.954594	0.408155	CEBPD
Platelet activation, signaling and aggregation Homo sapiens R-HSA-76002	0.654418	0.806495	0.892443	0.378404	GNB2;ARRB1;FYN
Regulation of HSF1-mediated heat shock response Homo sapiens R-HSA-3371453	0.65672	0.806495	0.942463	0.396303	COL4A6
COPI-dependent Golgi-to-ER retrograde traffic Homo sapiens R-HSA-6811434	0.661287	0.806495	0.930634	0.38488	KIF21B
Antigen processing-Cross presentation Homo sapiens R-HSA-1236975	0.665793	0.806495	0.919098	0.373867	SEC61G
DNA Replication Pre-Initiation Homo sapiens R-HSA-69002	0.665793	0.806495	0.919098	0.373867	MCM4
M/G1 Transition Homo sapiens R-HSA-68874	0.665793	0.806495	0.919098	0.373867	MCM4
Toll Like Receptor 10 (TLR10) Cascade Homo sapiens R-HSA-168142	0.665793	0.806495	0.919098	0.373867	JUN
Toll Like Receptor 5 (TLR5) Cascade Homo sapiens R-HSA-168176	0.665793	0.806495	0.919098	0.373867	JUN
MyD88 cascade initiated on plasma membrane Homo sapiens R-HSA-975871	0.665793	0.806495	0.919098	0.373867	JUN
TRAF6 mediated induction of NFkB and MAP kinases upon TLR7/8 or 9 activation Homo sapiens R-HSA-975138	0.67024	0.808351	0.907844	0.363246	JUN
G2/M Transition Homo sapiens R-HSA-69275	0.670642	0.808351	0.870033	0.347595	NINL;SFI1
Antigen processing: Ubiquitination & Proteasome degradation Homo sapiens R-HSA-983168	0.672466	0.808351	0.867823	0.344355	TRIM63;WWP1;SH3RF1
Metabolism of polyamines Homo sapiens R-HSA-351202	0.674627	0.808351	0.89686	0.353	ARG1
Mitotic G2-G2/M phases Homo sapiens R-HSA-453274	0.676767	0.808351	0.859887	0.335725	NINL;SFI1
Meiosis Homo sapiens R-HSA-1500620	0.678957	0.808351	0.886138	0.343111	SYNE2
MyD88 dependent cascade initiated on endosome Homo sapiens R-HSA-975155	0.678957	0.808351	0.886138	0.343111	JUN
Toll Like Receptor 7/8 (TLR7/8) Cascade Homo sapiens R-HSA-168181	0.678957	0.808351	0.886138	0.343111	JUN
Gastrin-CREB signalling pathway via PKC and MAPK Homo sapiens R-HSA-881907	0.680728	0.808729	0.869573	0.334431	GPR68;GNB2;ARRB1;FYN;FGFR4
Cell junction organization Homo sapiens R-HSA-446728	0.683229	0.809786	0.875668	0.333565	CLDN15
NCAM signaling for neurite out-growth Homo sapiens R-HSA-375165	0.68738	0.809786	0.847764	0.317799	ARRB1;FYN;FGFR4
Platelet homeostasis Homo sapiens R-HSA-418346	0.687444	0.809786	0.865442	0.324346	GNB2
Metabolism of nucleotides Homo sapiens R-HSA-15869	0.687444	0.809786	0.865442	0.324346	NUDT5
Toll Like Receptor 9 (TLR9) Cascade Homo sapiens R-HSA-168138	0.691603	0.812633	0.855451	0.315441	JUN
Activation of anterior HOX genes in hindbrain development during early embryogenesis Homo sapiens R-HSA-5617472	0.695708	0.812633	0.845687	0.306837	JUN
Activation of HOX genes during differentiation Homo sapiens R-HSA-5619507	0.695708	0.812633	0.845687	0.306837	JUN
Regulation of TP53 Activity through Phosphorylation Homo sapiens R-HSA-6804756	0.695708	0.812633	0.845687	0.306837	MDM2
Cell Cycle Checkpoints Homo sapiens R-HSA-69620	0.697476	0.812991	0.826151	0.297652	MDM2;MCM4
Phase 1 - Functionalization of compounds Homo sapiens R-HSA-211945	0.707697	0.813833	0.817682	0.282705	CYP1B1
MAPK6/MAPK4 signaling Homo sapiens R-HSA-5687128	0.707697	0.813833	0.817682	0.282705	JUN
MyD88:Mal cascade initiated on plasma membrane Homo sapiens R-HSA-166058	0.707697	0.813833	0.817682	0.282705	JUN
Toll Like Receptor TLR1:TLR2 Cascade Homo sapiens R-HSA-168179	0.707697	0.813833	0.817682	0.282705	JUN
Toll Like Receptor TLR6:TLR2 Cascade Homo sapiens R-HSA-168188	0.707697	0.813833	0.817682	0.282705	JUN
Toll Like Receptor 2 (TLR2) Cascade Homo sapiens R-HSA-181438	0.707697	0.813833	0.817682	0.282705	JUN
EPH-Ephrin signaling Homo sapiens R-HSA-2682334	0.719215	0.813833	0.791465	0.260862	FYN
TNFR2 non-canonical NF-kB pathway Homo sapiens R-HSA-5668541	0.719215	0.813833	0.791465	0.260862	TNFRSF6B
G alpha (q) signalling events Homo sapiens R-HSA-416476	0.72248	0.813833	0.786449	0.255647	GPR68;GNB2
Cellular response to heat stress Homo sapiens R-HSA-3371556	0.722954	0.813833	0.783094	0.254044	COL4A6
SUMO E3 ligases SUMOylate target proteins Homo sapiens R-HSA-3108232	0.722954	0.813833	0.783094	0.254044	MDM2
Synthesis of DNA Homo sapiens R-HSA-69239	0.726642	0.813833	0.774897	0.247441	MCM4
MyD88-independent TLR3/TLR4 cascade Homo sapiens R-HSA-166166	0.726642	0.813833	0.774897	0.247441	JUN
Toll Like Receptor 3 (TLR3) Cascade Homo sapiens R-HSA-168164	0.726642	0.813833	0.774897	0.247441	JUN
TRIF-mediated TLR3/TLR4 signaling Homo sapiens R-HSA-937061	0.726642	0.813833	0.774897	0.247441	JUN
Processing of Capped Intron-Containing Pre-mRNA Homo sapiens R-HSA-72203	0.727795	0.813833	0.778134	0.247241	PCF11;LSM5
IRS-mediated signalling Homo sapiens R-HSA-112399	0.729068	0.813833	0.792725	0.250491	ARRB1;FYN;FGFR4
Metabolism of water-soluble vitamins and cofactors Homo sapiens R-HSA-196849	0.730282	0.813833	0.76687	0.241046	SLC2A1
DNA Repair Homo sapiens R-HSA-73894	0.731252	0.813833	0.789873	0.247228	MSH2;POLN;HMGN1
Hedgehog 'off' state Homo sapiens R-HSA-5610787	0.733873	0.813833	0.759006	0.234851	PRKAR1A
Resolution of Sister Chromatid Cohesion Homo sapiens R-HSA-2500257	0.733873	0.813833	0.759006	0.234851	RPS27
Insulin receptor signalling cascade Homo sapiens R-HSA-74751	0.735577	0.813833	0.78423	0.240837	ARRB1;FYN;FGFR4
Cell Cycle, Mitotic Homo sapiens R-HSA-69278	0.735868	0.813833	0.811227	0.248807	RPS27;NEK7;MCM4;NINL;SFI1
Phase II conjugation Homo sapiens R-HSA-156580	0.737417	0.813833	0.751301	0.228848	GLYATL3
IGF1R signaling cascade Homo sapiens R-HSA-2428924	0.737719	0.813833	0.781438	0.237708	ARRB1;FYN;FGFR4
Signaling by Type 1 Insulin-like Growth Factor 1 Receptor (IGF1R) Homo sapiens R-HSA-2404192	0.737719	0.813833	0.781438	0.237708	ARRB1;FYN;FGFR4
IRS-related events triggered by IGF1R Homo sapiens R-HSA-2428928	0.737719	0.813833	0.781438	0.237708	ARRB1;FYN;FGFR4
SUMOylation Homo sapiens R-HSA-2990846	0.740913	0.815738	0.74375	0.223029	MDM2
Glycerophospholipid biosynthesis Homo sapiens R-HSA-1483206	0.744364	0.817918	0.736349	0.217389	SLC44A2
Generic Transcription Pathway Homo sapiens R-HSA-212436	0.753057	0.825728	0.828864	0.235078	TGIF1;JUN;MAML2;MSH2;PRMT1;PERP;MDM2;NDRG1;BCL2L14
DNA Replication Homo sapiens R-HSA-69306	0.754442	0.825728	0.714999	0.20147	MCM4
Mitotic Prophase Homo sapiens R-HSA-68875	0.760941	0.829574	0.701437	0.191632	NEK7
Mitotic Prometaphase Homo sapiens R-HSA-68877	0.760941	0.829574	0.701437	0.191632	RPS27
Nucleotide Excision Repair Homo sapiens R-HSA-5696398	0.764125	0.831416	0.694846	0.18693	HMGN1
Signaling by Interleukins Homo sapiens R-HSA-449147	0.765854	0.83167	0.76419	0.203858	INPPL1;ARRB1;FYN;FGFR4
O-linked glycosylation Homo sapiens R-HSA-5173105	0.770368	0.833316	0.682027	0.177932	B3GNT8
Golgi-to-ER retrograde transport Homo sapiens R-HSA-8856688	0.770368	0.833316	0.682027	0.177932	KIF21B
G1/S Transition Homo sapiens R-HSA-69206	0.776446	0.836636	0.66967	0.169445	MCM4
Activated TLR4 signalling Homo sapiens R-HSA-166054	0.776446	0.836636	0.66967	0.169445	JUN
RHO GTPases Activate Formins Homo sapiens R-HSA-5663220	0.782364	0.840746	0.65775	0.161435	RPS27
Signaling by Insulin receptor Homo sapiens R-HSA-74752	0.783285	0.840746	0.722229	0.176411	ARRB1;FYN;FGFR4
Adaptive Immune System Homo sapiens R-HSA-1280218	0.79539	0.85202	0.783618	0.179388	TRIM63;SEC61G;MDM2;WWP1;FYN;FGFR4;CD22;SH3RF1
Fcgamma receptor (FCGR) dependent phagocytosis Homo sapiens R-HSA-2029480	0.799198	0.85202	0.624395	0.139956	FYN
VEGFA-VEGFR2 Pathway Homo sapiens R-HSA-4420097	0.799253	0.85202	0.701399	0.157168	ARRB1;FYN;FGFR4
Chromatin organization Homo sapiens R-HSA-4839726	0.803705	0.85202	0.662378	0.144745	PRMT1;HMG20B
Chromatin modifying enzymes Homo sapiens R-HSA-3247509	0.803705	0.85202	0.662378	0.144745	PRMT1;HMG20B
Rho GTPase cycle Homo sapiens R-HSA-194840	0.804516	0.85202	0.614012	0.133557	CHN1
Toll Like Receptor 4 (TLR4) Cascade Homo sapiens R-HSA-166016	0.804516	0.85202	0.614012	0.133557	JUN
C-type lectin receptors (CLRs) Homo sapiens R-HSA-5621481	0.807122	0.852631	0.608948	0.130486	FYN
RNA Polymerase II Transcription Homo sapiens R-HSA-73857	0.809693	0.852631	0.603966	0.127497	PCF11
S Phase Homo sapiens R-HSA-69242	0.809693	0.852631	0.603966	0.127497	MCM4
Signaling by VEGF Homo sapiens R-HSA-194138	0.812613	0.854089	0.683852	0.141899	ARRB1;FYN;FGFR4
Axon guidance Homo sapiens R-HSA-422475	0.815757	0.855775	0.724925	0.147623	SEMA7A;ARRB1;FYN;FGFR4;ROBO1
Developmental Biology Homo sapiens R-HSA-1266738	0.821998	0.859132	0.758485	0.148676	JUN;SEMA7A;CEBPD;ZIC3;ARRB1;FYN;FGFR4;ROBO1
Host Interactions of HIV factors Homo sapiens R-HSA-162909	0.822047	0.859132	0.580226	0.1137	FYN
ER to Golgi Anterograde Transport Homo sapiens R-HSA-199977	0.826762	0.862438	0.571241	0.108672	CNIH1
Mitotic G1-G1/S phases Homo sapiens R-HSA-453279	0.838011	0.872536	0.549944	0.0971881	MCM4
Toll-Like Receptors Cascades Homo sapiens R-HSA-168898	0.846485	0.879711	0.534009	0.0889997	JUN
RHO GTPase Effectors Homo sapiens R-HSA-195258	0.854291	0.884751	0.585581	0.0922196	RPS27;NOXA1
Beta-catenin independent WNT signaling Homo sapiens R-HSA-3858494	0.854516	0.884751	0.518966	0.0815917	GNB2
G2/M Checkpoints Homo sapiens R-HSA-69481	0.865785	0.891632	0.497915	0.0717586	MCM4
Cellular responses to stress Homo sapiens R-HSA-2262752	0.867438	0.891632	0.609355	0.0866573	JUN;COL4A6;MDM2
Signaling by Rho GTPases Homo sapiens R-HSA-194315	0.867438	0.891632	0.609355	0.0866573	RPS27;CHN1;NOXA1
Regulation of TP53 Activity Homo sapiens R-HSA-5633007	0.867577	0.891632	0.494571	0.0702542	MDM2
M Phase Homo sapiens R-HSA-68886	0.872866	0.895413	0.556591	0.0756813	RPS27;NEK7
Immunoregulatory interactions between a Lymphoid and a non-Lymphoid cell Homo sapiens R-HSA-198933	0.877838	0.898855	0.475403	0.0619417	CD22
Separation of Sister Chromatids Homo sapiens R-HSA-2467813	0.885781	0.905216	0.460521	0.0558545	RPS27
Apoptosis Homo sapiens R-HSA-109581	0.887307	0.905216	0.457655	0.0547193	GAS2
Programmed Cell Death Homo sapiens R-HSA-5357801	0.891763	0.908096	0.449265	0.0514654	GAS2
Mitotic Anaphase Homo sapiens R-HSA-68882	0.901491	0.915987	0.430827	0.0446792	RPS27
Mitotic Metaphase and Anaphase Homo sapiens R-HSA-2555396	0.902807	0.915987	0.428315	0.0437936	RPS27
Signaling by Wnt Homo sapiens R-HSA-195721	0.904689	0.916224	0.5046	0.050543	GNB2;CXXC4
Cytokine Signaling in Immune system Homo sapiens R-HSA-1280215	0.916811	0.926812	0.597874	0.0519278	TNFRSF6B;INPPL1;ARRB1;FYN;FGFR4
Peptide ligand-binding receptors Homo sapiens R-HSA-375276	0.924743	0.933134	0.385555	0.0301657	PRLHR
TCF dependent signaling in response to WNT Homo sapiens R-HSA-201681	0.930586	0.937329	0.373757	0.0268883	CXXC4
HIV Infection Homo sapiens R-HSA-162906	0.949091	0.95424	0.334465	0.0174759	FYN
Innate Immune System Homo sapiens R-HSA-168249	0.958972	0.962434	0.547597	0.0229406	JUN;PRKAR1A;MDM2;ARRB1;FYN;FGFR4
Immune System Homo sapiens R-HSA-168256	0.974319	0.976075	0.612086	0.0159242	JUN;TNFRSF6B;TRIM63;INPPL1;WWP1;ARRB1;SH3RF1;PRKAR1A;SEC61G;MDM2;FYN;FGFR4;CD22
Metabolism of lipids and lipoproteins Homo sapiens R-HSA-556833	0.976694	0.976694	0.446433	0.0105275	NEU3;SLC44A2;INPPL1;CYP1B1

### Sheet: Sheet11
Node	Site	State	p_0	p_1	Node	Site	State	p_0	p_1
Node3	5_8S_rRNA	0	0.99539	0.00461	Node2	5_8S_rRNA	0	0.99539	0.00461
Node3	5S_rRNA	0	0.90209	0.09791	Node2	5S_rRNA	0	0.90209	0.09791
Node3	A3GALT2	0	0.99656	0.00344	Node2	A3GALT2	0	0.99656	0.00344
Node3	ABCD1	0	0.99418	0.00582	Node2	ABCD1	0	0.99418	0.00582
Node3	ABHD4	0	0.98982	0.01018	Node2	ABHD4	0	0.98982	0.01018
Node3	ABI3BP	0	0.91897	0.08103	Node2	ABI3BP	0	0.91897	0.08103
Node3	ABO	0	0.98982	0.01018	Node2	ABO	0	0.98982	0.01018
Node3	ACADVL	0	0.91897	0.08103	Node2	ACADVL	0	0.91897	0.08103
Node3	ACAP1	0	0.99656	0.00344	Node2	ACAP1	0	0.99656	0.00344
Node3	ACRBP	0	0.98891	0.01109	Node2	ACRBP	0	0.98892	0.01108
Node3	ACTC1	0	0.99539	0.00461	Node2	ACTC1	0	0.99539	0.00461
Node3	ACY3	0	0.518	0.482	Node2	ACY3	0	0.51802	0.48198
Node3	ADAM9	0	0.99418	0.00582	Node2	ADAM9	0	0.99418	0.00582
Node3	ADAMTS2	0	0.99418	0.00582	Node2	ADAMTS2	0	0.99418	0.00582
Node3	ADPRHL1	0	0.98891	0.01109	Node2	ADPRHL1	0	0.98892	0.01108
Node3	AFF2	0	0.91897	0.08103	Node2	AFF2	0	0.91897	0.08103
Node3	AFF3	0	0.89421	0.10579	Node2	AFF3	0	0.89424	0.10576
Node3	AGPAT1	0	0.98891	0.01109	Node2	AGPAT1	0	0.98892	0.01108
Node3	AGPAT2	0	0.98891	0.01109	Node2	AGPAT2	0	0.98892	0.01108
Node3	AGRP	0	0.84436	0.15564	Node2	AGRP	0	0.84435	0.15565
Node3	AHNAK	0	0.99656	0.00344	Node2	AHNAK	0	0.99656	0.00344
Node3	AHRR	0	0.98891	0.01109	Node2	AHRR	0	0.98892	0.01108
Node3	AK1	0	0.84436	0.15564	Node2	AK1	0	0.84435	0.15565
Node3	AK7	0	0.99418	0.00582	Node2	AK7	0	0.99418	0.00582
Node3	AK9	0	0.99656	0.00344	Node2	AK9	0	0.99656	0.00344
Node3	AKAP13	0	0.99418	0.00582	Node2	AKAP13	0	0.99418	0.00582
Node3	AKAP4	0	0.96483	0.03517	Node2	AKAP4	0	0.96483	0.03517
Node3	ALDH18A1	0	0.99656	0.00344	Node2	ALDH18A1	0	0.99656	0.00344
Node3	ALKAL1	0	0.94177	0.05823	Node2	ALKAL1	0	0.94177	0.05823
Node3	ALOXE3	0	0.98982	0.01018	Node2	ALOXE3	0	0.98982	0.01018
Node3	AMER3	0	0.67277	0.32723	Node2	AMER3	0	0.67277	0.32723
Node3	AMPH	0	0.91897	0.08103	Node2	AMPH	0	0.91897	0.08103
Node3	ANGPTL1	0	0.79207	0.20793	Node2	ANGPTL1	0	0.79207	0.20793
Node3	ANKDD1A	0	0.91897	0.08103	Node2	ANKDD1A	0	0.91897	0.08103
Node3	ANKDD1B	0	0.91897	0.08103	Node2	ANKDD1B	0	0.91897	0.08103
Node3	ANKRD33	0	0.99656	0.00344	Node2	ANKRD33	0	0.99656	0.00344
Node3	ANKRD33B	0	0.91897	0.08103	Node2	ANKRD33B	0	0.91897	0.08103
Node3	ANKRD40CL	0	0.99656	0.00344	Node2	ANKRD40CL	0	0.99656	0.00344
Node3	ANKRD50	0	0.89421	0.10579	Node2	ANKRD50	0	0.89424	0.10576
Node3	ANTXR1	0	0.84436	0.15564	Node2	ANTXR1	0	0.84435	0.15565
Node3	ANXA6	0	0.99539	0.00461	Node2	ANXA6	0	0.99539	0.00461
Node3	AP1G2	0	0.98891	0.01109	Node2	AP1G2	0	0.98892	0.01108
Node3	APBB1	0	0.79207	0.20793	Node2	APBB1	0	0.79207	0.20793
Node3	APP	0	0.84436	0.15564	Node2	APP	0	0.84435	0.15565
Node3	AQP2	0	0.99539	0.00461	Node2	AQP2	0	0.99539	0.00461
Node3	AQP4	0	0.98982	0.01018	Node2	AQP4	0	0.98982	0.01018
Node3	ARG1	0	0.518	0.482	Node2	ARG1	0	0.51802	0.48198
Node3	ARHGAP20	0	0.91897	0.08103	Node2	ARHGAP20	0	0.91897	0.08103
Node3	ARHGAP32	0	0.99418	0.00582	Node2	ARHGAP32	0	0.99418	0.00582
Node3	ARHGAP9	0	0.98982	0.01018	Node2	ARHGAP9	0	0.98982	0.01018
Node3	ARHGEF10	0	0.518	0.482	Node2	ARHGEF10	0	0.51802	0.48198
Node3	ARRB1	0	0.90209	0.09791	Node2	ARRB1	0	0.90209	0.09791
Node3	ARX	0	0.91897	0.08103	Node2	ARX	0	0.91897	0.08103
Node3	ASB9	0	0.99656	0.00344	Node2	ASB9	0	0.99656	0.00344
Node3	ASH1L	0	0.98891	0.01109	Node2	ASH1L	0	0.98892	0.01108
Node3	ASPH	0	0.99539	0.00461	Node2	ASPH	0	0.99539	0.00461
Node3	ATF7IP2	0	0.99656	0.00344	Node2	ATF7IP2	0	0.99656	0.00344
Node3	ATOH1	0	0.86991	0.13009	Node2	ATOH1	0	0.86991	0.13009
Node3	ATP2B1	0	0.84436	0.15564	Node2	ATP2B1	0	0.84435	0.15565
Node3	ATP2B4	0	0.99418	0.00582	Node2	ATP2B4	0	0.99418	0.00582
Node3	ATP9B	0	0.99418	0.00582	Node2	ATP9B	0	0.99418	0.00582
Node3	AVPR2	0	0.86991	0.13009	Node2	AVPR2	0	0.86991	0.13009
Node3	B3GNT8	0	0.89421	0.10579	Node2	B3GNT8	0	0.89424	0.10576
Node3	B4GALNT1	0	0.84436	0.15564	Node2	B4GALNT1	0	0.84435	0.15565
Node3	BAP1	0	0.99539	0.00461	Node2	BAP1	0	0.99539	0.00461
Node3	BBOF1	0	0.92514	0.07486	Node2	BBOF1	0	0.92514	0.07486
Node3	BCAP29	0	0.99418	0.00582	Node2	BCAP29	0	0.99418	0.00582
Node3	BCAP31	0	0.99418	0.00582	Node2	BCAP31	0	0.99418	0.00582
Node3	BCAT1	0	0.84436	0.15564	Node2	BCAT1	0	0.84435	0.15565
Node3	BCAT2	0	0.84436	0.15564	Node2	BCAT2	0	0.84435	0.15565
Node3	BCL2L12	0	0.98982	0.01018	Node2	BCL2L12	0	0.98982	0.01018
Node3	BCL2L14	0	0.90209	0.09791	Node2	BCL2L14	0	0.90209	0.09791
Node3	BEST4	0	0.90209	0.09791	Node2	BEST4	0	0.90209	0.09791
Node3	BFAR	0	0.98891	0.01109	Node2	BFAR	0	0.98892	0.01108
Node3	BGN	0	0.98982	0.01018	Node2	BGN	0	0.98982	0.01018
Node3	BLVRB	0	0.79207	0.20793	Node2	BLVRB	0	0.79207	0.20793
Node3	BMP2K	0	0.98891	0.01109	Node2	BMP2K	0	0.98892	0.01108
Node3	BMT2	0	0.98891	0.01109	Node2	BMT2	0	0.98892	0.01108
Node3	BOLL	0	0.96483	0.03517	Node2	BOLL	0	0.96483	0.03517
Node3	BORCS6	0	0.98982	0.01018	Node2	BORCS6	0	0.98982	0.01018
Node3	BPIFB3	0	0.98891	0.01109	Node2	BPIFB3	0	0.98892	0.01108
Node3	BPIFB4	0	0.99656	0.00344	Node2	BPIFB4	0	0.99656	0.00344
Node3	BPIFC	0	0.99656	0.00344	Node2	BPIFC	0	0.99656	0.00344
Node3	BRD4	0	0.90209	0.09791	Node2	BRD4	0	0.90209	0.09791
Node3	BRICD5	0	0.94177	0.05823	Node2	BRICD5	0	0.94177	0.05823
Node3	BRSK2	0	0.98982	0.01018	Node2	BRSK2	0	0.98982	0.01018
Node3	BZW2	0	0.518	0.482	Node2	BZW2	0	0.51802	0.48198
Node3	C11orf16	0	0.98982	0.01018	Node2	C11orf16	0	0.98982	0.01018
Node3	C1QL2	0	0.98982	0.01018	Node2	C1QL2	0	0.98982	0.01018
Node3	C1QL4	0	0.99418	0.00582	Node2	C1QL4	0	0.99418	0.00582
Node3	C3AR1	0	0.95594	0.04406	Node2	C3AR1	0	0.95594	0.04406
Node3	CACNA2D2	0	0.98891	0.01109	Node2	CACNA2D2	0	0.98892	0.01108
Node3	CACNG8	0	0.86991	0.13009	Node2	CACNG8	0	0.86991	0.13009
Node3	CALHM6	0	0.99418	0.00582	Node2	CALHM6	0	0.99418	0.00582
Node3	CAMK2N1	0	0.90209	0.09791	Node2	CAMK2N1	0	0.90209	0.09791
Node3	CAMK2N2	0	0.90209	0.09791	Node2	CAMK2N2	0	0.90209	0.09791
Node3	CAMSAP3	0	0.90209	0.09791	Node2	CAMSAP3	0	0.90209	0.09791
Node3	CAPN1	0	0.99539	0.00461	Node2	CAPN1	0	0.99539	0.00461
Node3	CARNS1	0	0.99656	0.00344	Node2	CARNS1	0	0.99656	0.00344
Node3	CBL	0	0.98982	0.01018	Node2	CBL	0	0.98982	0.01018
Node3	CBLB	0	0.98891	0.01109	Node2	CBLB	0	0.98892	0.01108
Node3	CCDC113	0	0.91897	0.08103	Node2	CCDC113	0	0.91897	0.08103
Node3	CCDC120	0	0.99418	0.00582	Node2	CCDC120	0	0.99418	0.00582
Node3	CCDC141	0	0.99656	0.00344	Node2	CCDC141	0	0.99656	0.00344
Node3	CCDC146	0	0.79207	0.20793	Node2	CCDC146	0	0.79207	0.20793
Node3	CCDC27	0	0.91897	0.08103	Node2	CCDC27	0	0.91897	0.08103
Node3	CCDC38	0	0.91897	0.08103	Node2	CCDC38	0	0.91897	0.08103
Node3	CCDC61	0	0.95594	0.04406	Node2	CCDC61	0	0.95594	0.04406
Node3	CCDC65	0	0.91897	0.08103	Node2	CCDC65	0	0.91897	0.08103
Node3	CCDC68	0	0.518	0.482	Node2	CCDC68	0	0.51802	0.48198
Node3	CCDC69	0	0.518	0.482	Node2	CCDC69	0	0.51802	0.48198
Node3	CCDC71	0	0.79207	0.20793	Node2	CCDC71	0	0.79207	0.20793
Node3	CCDC88A	0	0.53941	0.46059	Node2	CCDC88A	0	0.53941	0.46059
Node3	CCDC9	0	0.98891	0.01109	Node2	CCDC9	0	0.98892	0.01108
Node3	CCL16	0	0.99418	0.00582	Node2	CCL16	0	0.99418	0.00582
Node3	CCL19	0	0.98891	0.01109	Node2	CCL19	0	0.98892	0.01108
Node3	CCL20	0	0.99656	0.00344	Node2	CCL20	0	0.99656	0.00344
Node3	CCR6	0	0.99656	0.00344	Node2	CCR6	0	0.99656	0.00344
Node3	CCR9	0	0.98891	0.01109	Node2	CCR9	0	0.98892	0.01108
Node3	CD22	0	0.96483	0.03517	Node2	CD22	0	0.96483	0.03517
Node3	CD44	0	0.79207	0.20793	Node2	CD44	0	0.79207	0.20793
Node3	CD79B	0	0.98891	0.01109	Node2	CD79B	0	0.98892	0.01108
Node3	CDC20B	0	0.67277	0.32723	Node2	CDC20B	0	0.67277	0.32723
Node3	CDC25C	0	0.98891	0.01109	Node2	CDC25C	0	0.98892	0.01108
Node3	CDC42BPG	0	0.53941	0.46059	Node2	CDC42BPG	0	0.53941	0.46059
Node3	CDC42SE2	0	0.79207	0.20793	Node2	CDC42SE2	0	0.79207	0.20793
Node3	CDCA2	0	0.91897	0.08103	Node2	CDCA2	0	0.91897	0.08103
Node3	CDCA8	0	0.98891	0.01109	Node2	CDCA8	0	0.98892	0.01108
Node3	CDH1	0	0.84436	0.15564	Node2	CDH1	0	0.84435	0.15565
Node3	CDH18	0	0.99656	0.00344	Node2	CDH18	0	0.99656	0.00344
Node3	CDHR1	0	0.99418	0.00582	Node2	CDHR1	0	0.99418	0.00582
Node3	CDK8	0	0.98891	0.01109	Node2	CDK8	0	0.98892	0.01108
Node3	CEBPD	0	0.94177	0.05823	Node2	CEBPD	0	0.94177	0.05823
Node3	CELA1	0	0.90209	0.09791	Node2	CELA1	0	0.90209	0.09791
Node3	CEP350	0	0.79207	0.20793	Node2	CEP350	0	0.79207	0.20793
Node3	CFAP100	0	0.91897	0.08103	Node2	CFAP100	0	0.91897	0.08103
Node3	CFAP46	0	0.99656	0.00344	Node2	CFAP46	0	0.99656	0.00344
Node3	CFAP61	0	0.99656	0.00344	Node2	CFAP61	0	0.99656	0.00344
Node3	CGGBP1	0	0.98982	0.01018	Node2	CGGBP1	0	0.98982	0.01018
Node3	CGN	0	0.89421	0.10579	Node2	CGN	0	0.89424	0.10576
Node3	CGNL1	0	0.89421	0.10579	Node2	CGNL1	0	0.89424	0.10576
Node3	CHN1	0	0.67277	0.32723	Node2	CHN1	0	0.67277	0.32723
Node3	CHST11	0	0.94177	0.05823	Node2	CHST11	0	0.94177	0.05823
Node3	CHST14	0	0.99539	0.00461	Node2	CHST14	0	0.99539	0.00461
Node3	CHSY3	0	0.91897	0.08103	Node2	CHSY3	0	0.91897	0.08103
Node3	CIDEB	0	0.84436	0.15564	Node2	CIDEB	0	0.84435	0.15565
Node3	CIPC	0	0.99418	0.00582	Node2	CIPC	0	0.99418	0.00582
Node3	CLDN15	0	0.89421	0.10579	Node2	CLDN15	0	0.89424	0.10576
Node3	CLDN3	0	0.99656	0.00344	Node2	CLDN3	0	0.99656	0.00344
Node3	CLDN4	0	0.99418	0.00582	Node2	CLDN4	0	0.99418	0.00582
Node3	CLDN8	0	0.98891	0.01109	Node2	CLDN8	0	0.98892	0.01108
Node3	CLIP4	0	0.89421	0.10579	Node2	CLIP4	0	0.89424	0.10576
Node3	CNFN	0	0.98982	0.01018	Node2	CNFN	0	0.98982	0.01018
Node3	CNGB1	0	0.518	0.482	Node2	CNGB1	0	0.51802	0.48198
Node3	CNGB3	0	0.518	0.482	Node2	CNGB3	0	0.51802	0.48198
Node3	CNIH1	0	0.67277	0.32723	Node2	CNIH1	0	0.67277	0.32723
Node3	CNNM2	0	0.99418	0.00582	Node2	CNNM2	0	0.99418	0.00582
Node3	CNR1	0	0.91897	0.08103	Node2	CNR1	0	0.91897	0.08103
Node3	COG5	0	0.99418	0.00582	Node2	COG5	0	0.99418	0.00582
Node3	COL13A1	0	0.99656	0.00344	Node2	COL13A1	0	0.99656	0.00344
Node3	COL26A1	0	0.99539	0.00461	Node2	COL26A1	0	0.99539	0.00461
Node3	COL4A4	0	0.99656	0.00344	Node2	COL4A4	0	0.99656	0.00344
Node3	COL4A6	0	0.518	0.482	Node2	COL4A6	0	0.51802	0.48198
Node3	COL6A6	0	0.99418	0.00582	Node2	COL6A6	0	0.99418	0.00582
Node3	COPS6	0	0.91897	0.08103	Node2	COPS6	0	0.91897	0.08103
Node3	COQ8B	0	0.99418	0.00582	Node2	COQ8B	0	0.99418	0.00582
Node3	CORO1B	0	0.99539	0.00461	Node2	CORO1B	0	0.99539	0.00461
Node3	COX6A1	0	0.79207	0.20793	Node2	COX6A1	0	0.79207	0.20793
Node3	COX7A2	0	0.86991	0.13009	Node2	COX7A2	0	0.86991	0.13009
Node3	CPEB4	0	0.99418	0.00582	Node2	CPEB4	0	0.99418	0.00582
Node3	CPLX1	0	0.92514	0.07486	Node2	CPLX1	0	0.92514	0.07486
Node3	CPSF6	0	0.99656	0.00344	Node2	CPSF6	0	0.99656	0.00344
Node3	CRB3	0	0.84436	0.15564	Node2	CRB3	0	0.84435	0.15565
Node3	CREM	0	0.98891	0.01109	Node2	CREM	0	0.98892	0.01108
Node3	CRH	0	0.98982	0.01018	Node2	CRH	0	0.98982	0.01018
Node3	CRTC2	0	0.84436	0.15564	Node2	CRTC2	0	0.84435	0.15565
Node3	CRYGS	0	0.98891	0.01109	Node2	CRYGS	0	0.98892	0.01108
Node3	CTR9	0	0.99418	0.00582	Node2	CTR9	0	0.99418	0.00582
Node3	CTSK	0	0.99656	0.00344	Node2	CTSK	0	0.99656	0.00344
Node3	CTSS	0	0.98982	0.01018	Node2	CTSS	0	0.98982	0.01018
Node3	CTXND1	0	0.98982	0.01018	Node2	CTXND1	0	0.98982	0.01018
Node3	CUTA	0	0.89421	0.10579	Node2	CUTA	0	0.89424	0.10576
Node3	CXCL8	0	0.98891	0.01109	Node2	CXCL8	0	0.98892	0.01108
Node3	CXXC4	0	0.53941	0.46059	Node2	CXXC4	0	0.53941	0.46059
Node3	CXXC5	0	0.53941	0.46059	Node2	CXXC5	0	0.53941	0.46059
Node3	CYP1B1	0	0.518	0.482	Node2	CYP1B1	0	0.51802	0.48198
Node3	CYP39A1	0	0.99656	0.00344	Node2	CYP39A1	0	0.99656	0.00344
Node3	CYSLTR2	0	0.98891	0.01109	Node2	CYSLTR2	0	0.98892	0.01108
Node3	DAG1	0	0.91897	0.08103	Node2	DAG1	0	0.91897	0.08103
Node3	DCST1	0	0.98982	0.01018	Node2	DCST1	0	0.98982	0.01018
Node3	DDX47	0	0.98891	0.01109	Node2	DDX47	0	0.98892	0.01108
Node3	DDX60	0	0.89421	0.10579	Node2	DDX60	0	0.89424	0.10576
Node3	DENND1B	0	0.79207	0.20793	Node2	DENND1B	0	0.79207	0.20793
Node3	DENND2B	0	0.518	0.482	Node2	DENND2B	0	0.51802	0.48198
Node3	DERL2	0	0.94177	0.05823	Node2	DERL2	0	0.94177	0.05823
Node3	DHX33	0	0.99418	0.00582	Node2	DHX33	0	0.99418	0.00582
Node3	DHX35	0	0.99418	0.00582	Node2	DHX35	0	0.99418	0.00582
Node3	DLK1	0	0.92514	0.07486	Node2	DLK1	0	0.92514	0.07486
Node3	DLX6	0	0.99656	0.00344	Node2	DLX6	0	0.99656	0.00344
Node3	DMGDH	0	0.99418	0.00582	Node2	DMGDH	0	0.99418	0.00582
Node3	DNAH7	0	0.98891	0.01109	Node2	DNAH7	0	0.98892	0.01108
Node3	DNAJC8	0	0.98982	0.01018	Node2	DNAJC8	0	0.98982	0.01018
Node3	DNASE1L1	0	0.86991	0.13009	Node2	DNASE1L1	0	0.86991	0.13009
Node3	DOP1A	0	0.518	0.482	Node2	DOP1A	0	0.51802	0.48198
Node3	DPH6	0	0.67277	0.32723	Node2	DPH6	0	0.67277	0.32723
Node3	DPYD	0	0.98891	0.01109	Node2	DPYD	0	0.98892	0.01108
Node3	DPYSL5	0	0.84436	0.15564	Node2	DPYSL5	0	0.84435	0.15565
Node3	DRD4	0	0.99418	0.00582	Node2	DRD4	0	0.99418	0.00582
Node3	DSG1	0	0.79207	0.20793	Node2	DSG1	0	0.79207	0.20793
Node3	DSTYK	0	0.99539	0.00461	Node2	DSTYK	0	0.99539	0.00461
Node3	DTNA	0	0.518	0.482	Node2	DTNA	0	0.51802	0.48198
Node3	DUSP10	0	0.84436	0.15564	Node2	DUSP10	0	0.84435	0.15565
Node3	DUSP11	0	0.99656	0.00344	Node2	DUSP11	0	0.99656	0.00344
Node3	EEF1G	0	0.99539	0.00461	Node2	EEF1G	0	0.99539	0.00461
Node3	EFCAB5	0	0.99656	0.00344	Node2	EFCAB5	0	0.99656	0.00344
Node3	EFCC1	0	0.94177	0.05823	Node2	EFCC1	0	0.94177	0.05823
Node3	EFHB	0	0.99656	0.00344	Node2	EFHB	0	0.99656	0.00344
Node3	EFS	0	0.89421	0.10579	Node2	EFS	0	0.89424	0.10576
Node3	EMC8	0	0.86991	0.13009	Node2	EMC8	0	0.86991	0.13009
Node3	ENAH	0	0.98891	0.01109	Node2	ENAH	0	0.98892	0.01108
Node3	ENTPD8	0	0.99656	0.00344	Node2	ENTPD8	0	0.99656	0.00344
Node3	EPCAM	0	0.67277	0.32723	Node2	EPCAM	0	0.67277	0.32723
Node3	EPPK1	0	0.98982	0.01018	Node2	EPPK1	0	0.98982	0.01018
Node3	EPS8L1	0	0.98982	0.01018	Node2	EPS8L1	0	0.98982	0.01018
Node3	ERCC2	0	0.84436	0.15564	Node2	ERCC2	0	0.84435	0.15565
Node3	ERCC8	0	0.79207	0.20793	Node2	ERCC8	0	0.79207	0.20793
Node3	ERF	0	0.99418	0.00582	Node2	ERF	0	0.99418	0.00582
Node3	ERMN	0	0.91897	0.08103	Node2	ERMN	0	0.91897	0.08103
Node3	ESD	0	0.98891	0.01109	Node2	ESD	0	0.98892	0.01108
Node3	ETNK2	0	0.91897	0.08103	Node2	ETNK2	0	0.91897	0.08103
Node3	EXOC3L4	0	0.89421	0.10579	Node2	EXOC3L4	0	0.89424	0.10576
Node3	EXOC4	0	0.98891	0.01109	Node2	EXOC4	0	0.98892	0.01108
Node3	EXOC6B	0	0.518	0.482	Node2	EXOC6B	0	0.51802	0.48198
Node3	EXOSC5	0	0.99418	0.00582	Node2	EXOSC5	0	0.99418	0.00582
Node3	EXOSC6	0	0.98982	0.01018	Node2	EXOSC6	0	0.98982	0.01018
Node3	EXT1	0	0.99539	0.00461	Node2	EXT1	0	0.99539	0.00461
Node3	EXTL3	0	0.99656	0.00344	Node2	EXTL3	0	0.99656	0.00344
Node3	F10	0	0.98891	0.01109	Node2	F10	0	0.98892	0.01108
Node3	F11R	0	0.86991	0.13009	Node2	F11R	0	0.86991	0.13009
Node3	F13B	0	0.99656	0.00344	Node2	F13B	0	0.99656	0.00344
Node3	FA2H	0	0.98891	0.01109	Node2	FA2H	0	0.98892	0.01108
Node3	FAF1	0	0.98891	0.01109	Node2	FAF1	0	0.98892	0.01108
Node3	FAM131C	0	0.79207	0.20793	Node2	FAM131C	0	0.79207	0.20793
Node3	FAM13A	0	0.99656	0.00344	Node2	FAM13A	0	0.99656	0.00344
Node3	FAM151A	0	0.98982	0.01018	Node2	FAM151A	0	0.98982	0.01018
Node3	FAM177A1	0	0.99656	0.00344	Node2	FAM177A1	0	0.99656	0.00344
Node3	FAM177B	0	0.99656	0.00344	Node2	FAM177B	0	0.99656	0.00344
Node3	FAM187A	0	0.518	0.482	Node2	FAM187A	0	0.51802	0.48198
Node3	FAM20A	0	0.518	0.482	Node2	FAM20A	0	0.51802	0.48198
Node3	FAM217A	0	0.98891	0.01109	Node2	FAM217A	0	0.98892	0.01108
Node3	FAM221B	0	0.90209	0.09791	Node2	FAM221B	0	0.90209	0.09791
Node3	FASTKD5	0	0.92514	0.07486	Node2	FASTKD5	0	0.92514	0.07486
Node3	FBLN7	0	0.99656	0.00344	Node2	FBLN7	0	0.99656	0.00344
Node3	FBXL17	0	0.99418	0.00582	Node2	FBXL17	0	0.99418	0.00582
Node3	FBXL6	0	0.91897	0.08103	Node2	FBXL6	0	0.91897	0.08103
Node3	FBXO46	0	0.79207	0.20793	Node2	FBXO46	0	0.79207	0.20793
Node3	FCHO2	0	0.98982	0.01018	Node2	FCHO2	0	0.98982	0.01018
Node3	FDXR	0	0.86991	0.13009	Node2	FDXR	0	0.86991	0.13009
Node3	FETUB	0	0.99656	0.00344	Node2	FETUB	0	0.99656	0.00344
Node3	FEZ1	0	0.95594	0.04406	Node2	FEZ1	0	0.95594	0.04406
Node3	FGFBP3	0	0.86991	0.13009	Node2	FGFBP3	0	0.86991	0.13009
Node3	FGFR4	0	0.99539	0.00461	Node2	FGFR4	0	0.99539	0.00461
Node3	FHAD1	0	0.98891	0.01109	Node2	FHAD1	0	0.98892	0.01108
Node3	FHOD3	0	0.86991	0.13009	Node2	FHOD3	0	0.86991	0.13009
Node3	FITM1	0	0.98891	0.01109	Node2	FITM1	0	0.98892	0.01108
Node3	FITM2	0	0.98891	0.01109	Node2	FITM2	0	0.98892	0.01108
Node3	FOXE1	0	0.90209	0.09791	Node2	FOXE1	0	0.90209	0.09791
Node3	FOXL2	0	0.96483	0.03517	Node2	FOXL2	0	0.96483	0.03517
Node3	FOXP2	0	0.99539	0.00461	Node2	FOXP2	0	0.99539	0.00461
Node3	FRMPD3	0	0.91897	0.08103	Node2	FRMPD3	0	0.91897	0.08103
Node3	FRY	0	0.86991	0.13009	Node2	FRY	0	0.86991	0.13009
Node3	FUNDC1	0	0.99539	0.00461	Node2	FUNDC1	0	0.99539	0.00461
Node3	FYB1	0	0.99656	0.00344	Node2	FYB1	0	0.99656	0.00344
Node3	FYB2	0	0.99656	0.00344	Node2	FYB2	0	0.99656	0.00344
Node3	FYCO1	0	0.79207	0.20793	Node2	FYCO1	0	0.79207	0.20793
Node3	FYN	0	0.518	0.482	Node2	FYN	0	0.51802	0.48198
Node3	FYTTD1	0	0.98891	0.01109	Node2	FYTTD1	0	0.98892	0.01108
Node3	G6PC	0	0.99656	0.00344	Node2	G6PC	0	0.99656	0.00344
Node3	GABRB2	0	0.94177	0.05823	Node2	GABRB2	0	0.94177	0.05823
Node3	GABRG3	0	0.99656	0.00344	Node2	GABRG3	0	0.99656	0.00344
Node3	GAL3ST2	0	0.53941	0.46059	Node2	GAL3ST2	0	0.53941	0.46059
Node3	GALNT13	0	0.99418	0.00582	Node2	GALNT13	0	0.99418	0.00582
Node3	GAPDH	0	0.99418	0.00582	Node2	GAPDH	0	0.99418	0.00582
Node3	GAS1	0	0.99539	0.00461	Node2	GAS1	0	0.99539	0.00461
Node3	GAS2	0	0.99539	0.00461	Node2	GAS2	0	0.99539	0.00461
Node3	GAS2L1	0	0.86991	0.13009	Node2	GAS2L1	0	0.86991	0.13009
Node3	GC	0	0.79207	0.20793	Node2	GC	0	0.79207	0.20793
Node3	GFI1	0	0.98982	0.01018	Node2	GFI1	0	0.98982	0.01018
Node3	GFOD1	0	0.99418	0.00582	Node2	GFOD1	0	0.99418	0.00582
Node3	GIPC2	0	0.91897	0.08103	Node2	GIPC2	0	0.91897	0.08103
Node3	GKN1	0	0.99656	0.00344	Node2	GKN1	0	0.99656	0.00344
Node3	GLDC	0	0.99418	0.00582	Node2	GLDC	0	0.99418	0.00582
Node3	GLI3	0	0.98982	0.01018	Node2	GLI3	0	0.98982	0.01018
Node3	GLIPR1	0	0.98891	0.01109	Node2	GLIPR1	0	0.98892	0.01108
Node3	GLYATL3	0	0.89421	0.10579	Node2	GLYATL3	0	0.89424	0.10576
Node3	GMPR	0	0.99656	0.00344	Node2	GMPR	0	0.99656	0.00344
Node3	GNAL	0	0.99418	0.00582	Node2	GNAL	0	0.99418	0.00582
Node3	GNAO1	0	0.99418	0.00582	Node2	GNAO1	0	0.99418	0.00582
Node3	GNB2	0	0.67277	0.32723	Node2	GNB2	0	0.67277	0.32723
Node3	GOLM1	0	0.518	0.482	Node2	GOLM1	0	0.51802	0.48198
Node3	GPC2	0	0.95594	0.04406	Node2	GPC2	0	0.95594	0.04406
Node3	GPR152	0	0.94177	0.05823	Node2	GPR152	0	0.94177	0.05823
Node3	GPR180	0	0.98891	0.01109	Node2	GPR180	0	0.98892	0.01108
Node3	GPR31	0	0.89421	0.10579	Node2	GPR31	0	0.89424	0.10576
Node3	GPR4	0	0.98982	0.01018	Node2	GPR4	0	0.98982	0.01018
Node3	GPR68	0	0.53941	0.46059	Node2	GPR68	0	0.53941	0.46059
Node3	GPSM1	0	0.84436	0.15564	Node2	GPSM1	0	0.84435	0.15565
Node3	GPT	0	0.89421	0.10579	Node2	GPT	0	0.89424	0.10576
Node3	GRAMD1B	0	0.90209	0.09791	Node2	GRAMD1B	0	0.90209	0.09791
Node3	GRM8	0	0.53941	0.46059	Node2	GRM8	0	0.53941	0.46059
Node3	GTF2H3	0	0.99418	0.00582	Node2	GTF2H3	0	0.99418	0.00582
Node3	GTSF1	0	0.92514	0.07486	Node2	GTSF1	0	0.92514	0.07486
Node3	GUCA2A	0	0.89421	0.10579	Node2	GUCA2A	0	0.89424	0.10576
Node3	GUCA2B	0	0.99539	0.00461	Node2	GUCA2B	0	0.99539	0.00461
Node3	GZMM	0	0.99418	0.00582	Node2	GZMM	0	0.99418	0.00582
Node3	H2AX	0	0.90209	0.09791	Node2	H2AX	0	0.90209	0.09791
Node3	H3-5	0	0.99418	0.00582	Node2	H3-5	0	0.99418	0.00582
Node3	H3C15	0	0.98982	0.01018	Node2	H3C15	0	0.98982	0.01018
Node3	H4C1	0	0.99539	0.00461	Node2	H4C1	0	0.99539	0.00461
Node3	HBAD	0	0.98891	0.01109	Node2	HBAD	0	0.98892	0.01108
Node3	HDGFL2	0	0.96483	0.03517	Node2	HDGFL2	0	0.96483	0.03517
Node3	HERC2	0	0.99418	0.00582	Node2	HERC2	0	0.99418	0.00582
Node3	HMG20B	0	0.89421	0.10579	Node2	HMG20B	0	0.89424	0.10576
Node3	HMGN1	0	0.94177	0.05823	Node2	HMGN1	0	0.94177	0.05823
Node3	HMX3	0	0.92514	0.07486	Node2	HMX3	0	0.92514	0.07486
Node3	HNRNPA3	0	0.99656	0.00344	Node2	HNRNPA3	0	0.99656	0.00344
Node3	HOMER1	0	0.84436	0.15564	Node2	HOMER1	0	0.84435	0.15565
Node3	HORMAD1	0	0.86991	0.13009	Node2	HORMAD1	0	0.86991	0.13009
Node3	HOXB1	0	0.99656	0.00344	Node2	HOXB1	0	0.99656	0.00344
Node3	HOXC4	0	0.98891	0.01109	Node2	HOXC4	0	0.98892	0.01108
Node3	HPSE2	0	0.90209	0.09791	Node2	HPSE2	0	0.90209	0.09791
Node3	HS3ST1	0	0.518	0.482	Node2	HS3ST1	0	0.51802	0.48198
Node3	HSPA14	0	0.99418	0.00582	Node2	HSPA14	0	0.99418	0.00582
Node3	HSPA9	0	0.98982	0.01018	Node2	HSPA9	0	0.98982	0.01018
Node3	HTR1D	0	0.96483	0.03517	Node2	HTR1D	0	0.96483	0.03517
Node3	HTR3A	0	0.99539	0.00461	Node2	HTR3A	0	0.99539	0.00461
Node3	HTR6	0	0.98891	0.01109	Node2	HTR6	0	0.98892	0.01108
Node3	HYAL2	0	0.518	0.482	Node2	HYAL2	0	0.51802	0.48198
Node3	ICE1	0	0.98982	0.01018	Node2	ICE1	0	0.98982	0.01018
Node3	IER2	0	0.79207	0.20793	Node2	IER2	0	0.79207	0.20793
Node3	IER5	0	0.98982	0.01018	Node2	IER5	0	0.98982	0.01018
Node3	IER5L	0	0.94177	0.05823	Node2	IER5L	0	0.94177	0.05823
Node3	IGF1	0	0.99418	0.00582	Node2	IGF1	0	0.99418	0.00582
Node3	IGFBP3	0	0.99418	0.00582	Node2	IGFBP3	0	0.99418	0.00582
Node3	IGSF11	0	0.518	0.482	Node2	IGSF11	0	0.51802	0.48198
Node3	IGSF3	0	0.99656	0.00344	Node2	IGSF3	0	0.99656	0.00344
Node3	IHH	0	0.89421	0.10579	Node2	IHH	0	0.89424	0.10576
Node3	IKBIP	0	0.99656	0.00344	Node2	IKBIP	0	0.99656	0.00344
Node3	IL16	0	0.98891	0.01109	Node2	IL16	0	0.98892	0.01108
Node3	INAVA	0	0.99418	0.00582	Node2	INAVA	0	0.99418	0.00582
Node3	INPPL1	0	0.518	0.482	Node2	INPPL1	0	0.51802	0.48198
Node3	INSL5	0	0.98891	0.01109	Node2	INSL5	0	0.98892	0.01108
Node3	IRAG2	0	0.99418	0.00582	Node2	IRAG2	0	0.99418	0.00582
Node3	IRS1	0	0.91897	0.08103	Node2	IRS1	0	0.91897	0.08103
Node3	ISCA1	0	0.98982	0.01018	Node2	ISCA1	0	0.98982	0.01018
Node3	ISG20	0	0.99418	0.00582	Node2	ISG20	0	0.99418	0.00582
Node3	ITPR1	0	0.98982	0.01018	Node2	ITPR1	0	0.98982	0.01018
Node3	ITPR3	0	0.99656	0.00344	Node2	ITPR3	0	0.99656	0.00344
Node3	ITSN1	0	0.99418	0.00582	Node2	ITSN1	0	0.99418	0.00582
Node3	JAKMIP1	0	0.89421	0.10579	Node2	JAKMIP1	0	0.89424	0.10576
Node3	JUN	0	0.99539	0.00461	Node2	JUN	0	0.99539	0.00461
Node3	KANK1	0	0.90209	0.09791	Node2	KANK1	0	0.90209	0.09791
Node3	KCNC1	0	0.99539	0.00461	Node2	KCNC1	0	0.99539	0.00461
Node3	KCND3	0	0.99656	0.00344	Node2	KCND3	0	0.99656	0.00344
Node3	KCNE3	0	0.84436	0.15564	Node2	KCNE3	0	0.84435	0.15565
Node3	KCNK9	0	0.99539	0.00461	Node2	KCNK9	0	0.99539	0.00461
Node3	KCTD3	0	0.86991	0.13009	Node2	KCTD3	0	0.86991	0.13009
Node3	KDM5A	0	0.98891	0.01109	Node2	KDM5A	0	0.98892	0.01108
Node3	KIAA1586	0	0.98891	0.01109	Node2	KIAA1586	0	0.98892	0.01108
Node3	KIF14	0	0.98891	0.01109	Node2	KIF14	0	0.98892	0.01108
Node3	KIF1A	0	0.98891	0.01109	Node2	KIF1A	0	0.98892	0.01108
Node3	KIF21B	0	0.99539	0.00461	Node2	KIF21B	0	0.99539	0.00461
Node3	KIFC2	0	0.98891	0.01109	Node2	KIFC2	0	0.98892	0.01108
Node3	KLF13	0	0.89421	0.10579	Node2	KLF13	0	0.89424	0.10576
Node3	KLF8	0	0.99418	0.00582	Node2	KLF8	0	0.99418	0.00582
Node3	KLRG1	0	0.98982	0.01018	Node2	KLRG1	0	0.98982	0.01018
Node3	KRT12	0	0.98982	0.01018	Node2	KRT12	0	0.98982	0.01018
Node3	LAMB2	0	0.98891	0.01109	Node2	LAMB2	0	0.98892	0.01108
Node3	LAMC1	0	0.99418	0.00582	Node2	LAMC1	0	0.99418	0.00582
Node3	LDB3	0	0.94177	0.05823	Node2	LDB3	0	0.94177	0.05823
Node3	LIF	0	0.99418	0.00582	Node2	LIF	0	0.99418	0.00582
Node3	LIMCH1	0	0.518	0.482	Node2	LIMCH1	0	0.51802	0.48198
Node3	LMF1	0	0.99656	0.00344	Node2	LMF1	0	0.99656	0.00344
Node3	LRCH3	0	0.53941	0.46059	Node2	LRCH3	0	0.53941	0.46059
Node3	LRP1B	0	0.98891	0.01109	Node2	LRP1B	0	0.98892	0.01108
Node3	LRP8	0	0.99418	0.00582	Node2	LRP8	0	0.99418	0.00582
Node3	LRRC74A	0	0.99656	0.00344	Node2	LRRC74A	0	0.99656	0.00344
Node3	LRRC8E	0	0.86991	0.13009	Node2	LRRC8E	0	0.86991	0.13009
Node3	LSM5	0	0.99539	0.00461	Node2	LSM5	0	0.99539	0.00461
Node3	LTA	0	0.86991	0.13009	Node2	LTA	0	0.86991	0.13009
Node3	LYPD3	0	0.90209	0.09791	Node2	LYPD3	0	0.90209	0.09791
Node3	LYZ	0	0.84436	0.15564	Node2	LYZ	0	0.84435	0.15565
Node3	MACF1	0	0.99539	0.00461	Node2	MACF1	0	0.99539	0.00461
Node3	MAF	0	0.98982	0.01018	Node2	MAF	0	0.98982	0.01018
Node3	MAGOH	0	0.99418	0.00582	Node2	MAGOH	0	0.99418	0.00582
Node3	MAML2	0	0.67277	0.32723	Node2	MAML2	0	0.67277	0.32723
Node3	MAN1A2	0	0.99418	0.00582	Node2	MAN1A2	0	0.99418	0.00582
Node3	MAN2A2	0	0.90209	0.09791	Node2	MAN2A2	0	0.90209	0.09791
Node3	MAP1LC3C	0	0.98982	0.01018	Node2	MAP1LC3C	0	0.98982	0.01018
Node3	MAP4K3	0	0.99418	0.00582	Node2	MAP4K3	0	0.99418	0.00582
Node3	MAP4K4	0	0.99418	0.00582	Node2	MAP4K4	0	0.99418	0.00582
Node3	MAPKAP1	0	0.99418	0.00582	Node2	MAPKAP1	0	0.99418	0.00582
Node3	MAZ	0	0.98891	0.01109	Node2	MAZ	0	0.98892	0.01108
Node3	MBD5	0	0.99418	0.00582	Node2	MBD5	0	0.99418	0.00582
Node3	MCC	0	0.99418	0.00582	Node2	MCC	0	0.99418	0.00582
Node3	MCF2L2	0	0.99418	0.00582	Node2	MCF2L2	0	0.99418	0.00582
Node3	MCM4	0	0.89421	0.10579	Node2	MCM4	0	0.89424	0.10576
Node3	MDFIC	0	0.79207	0.20793	Node2	MDFIC	0	0.79207	0.20793
Node3	MDM2	0	0.89421	0.10579	Node2	MDM2	0	0.89424	0.10576
Node3	MED1	0	0.98891	0.01109	Node2	MED1	0	0.98892	0.01108
Node3	Metazoa_SRP	0	0.90209	0.09791	Node2	Metazoa_SRP	0	0.90209	0.09791
Node3	METTL24	0	0.518	0.482	Node2	METTL24	0	0.51802	0.48198
Node3	MID1	0	0.98891	0.01109	Node2	MID1	0	0.98892	0.01108
Node3	MINK1	0	0.98982	0.01018	Node2	MINK1	0	0.98982	0.01018
Node3	MIR133A1	0	0.99539	0.00461	Node2	MIR133A1	0	0.99539	0.00461
Node3	MIR15B	0	0.99656	0.00344	Node2	MIR15B	0	0.99656	0.00344
Node3	MIR16-2	0	0.99656	0.00344	Node2	MIR16-2	0	0.99656	0.00344
Node3	MLPH	0	0.99656	0.00344	Node2	MLPH	0	0.99656	0.00344
Node3	MMP1	0	0.99418	0.00582	Node2	MMP1	0	0.99418	0.00582
Node3	MMP13	0	0.89421	0.10579	Node2	MMP13	0	0.89424	0.10576
Node3	MORC1	0	0.91897	0.08103	Node2	MORC1	0	0.91897	0.08103
Node3	MORC2	0	0.91897	0.08103	Node2	MORC2	0	0.91897	0.08103
Node3	MPDU1	0	0.92514	0.07486	Node2	MPDU1	0	0.92514	0.07486
Node3	MPZ	0	0.518	0.482	Node2	MPZ	0	0.51802	0.48198
Node3	MRC2	0	0.99656	0.00344	Node2	MRC2	0	0.99656	0.00344
Node3	MRPL13	0	0.98982	0.01018	Node2	MRPL13	0	0.98982	0.01018
Node3	MSH2	0	0.99539	0.00461	Node2	MSH2	0	0.99539	0.00461
Node3	MSLNL	0	0.91897	0.08103	Node2	MSLNL	0	0.91897	0.08103
Node3	MSR1	0	0.94177	0.05823	Node2	MSR1	0	0.94177	0.05823
Node3	MSRB3	0	0.99418	0.00582	Node2	MSRB3	0	0.99418	0.00582
Node3	MSS51	0	0.91897	0.08103	Node2	MSS51	0	0.91897	0.08103
Node3	MT4	0	0.96483	0.03517	Node2	MT4	0	0.96483	0.03517
Node3	MTFMT	0	0.99656	0.00344	Node2	MTFMT	0	0.99656	0.00344
Node3	MTUS1	0	0.95594	0.04406	Node2	MTUS1	0	0.95594	0.04406
Node3	MTUS2	0	0.95594	0.04406	Node2	MTUS2	0	0.95594	0.04406
Node3	MYH7B	0	0.96483	0.03517	Node2	MYH7B	0	0.96483	0.03517
Node3	MYL12B	0	0.99656	0.00344	Node2	MYL12B	0	0.99656	0.00344
Node3	MYL5	0	0.99418	0.00582	Node2	MYL5	0	0.99418	0.00582
Node3	MYO15A	0	0.99656	0.00344	Node2	MYO15A	0	0.99656	0.00344
Node3	MYO18A	0	0.98891	0.01109	Node2	MYO18A	0	0.98892	0.01108
Node3	MYOF	0	0.91897	0.08103	Node2	MYOF	0	0.91897	0.08103
Node3	MYOT	0	0.99539	0.00461	Node2	MYOT	0	0.99539	0.00461
Node3	MYT1	0	0.99539	0.00461	Node2	MYT1	0	0.99539	0.00461
Node3	MZT1	0	0.99539	0.00461	Node2	MZT1	0	0.99539	0.00461
Node3	N4BP2L2	0	0.86991	0.13009	Node2	N4BP2L2	0	0.86991	0.13009
Node3	NAIF1	0	0.84436	0.15564	Node2	NAIF1	0	0.84435	0.15565
Node3	NANOS2	0	0.91897	0.08103	Node2	NANOS2	0	0.91897	0.08103
Node3	NCKAP1L	0	0.91897	0.08103	Node2	NCKAP1L	0	0.91897	0.08103
Node3	NCS1	0	0.99656	0.00344	Node2	NCS1	0	0.99656	0.00344
Node3	ND1	0	0.98891	0.01109	Node2	ND1	0	0.98892	0.01108
Node3	ND4L	0	0.98891	0.01109	Node2	ND4L	0	0.98892	0.01108
Node3	NDRG1	0	0.518	0.482	Node2	NDRG1	0	0.51802	0.48198
Node3	NDST3	0	0.99418	0.00582	Node2	NDST3	0	0.99418	0.00582
Node3	NEBL	0	0.99539	0.00461	Node2	NEBL	0	0.99539	0.00461
Node3	NEIL1	0	0.99656	0.00344	Node2	NEIL1	0	0.99656	0.00344
Node3	NEK7	0	0.99539	0.00461	Node2	NEK7	0	0.99539	0.00461
Node3	NEU3	0	0.96483	0.03517	Node2	NEU3	0	0.96483	0.03517
Node3	NEURL1	0	0.99539	0.00461	Node2	NEURL1	0	0.99539	0.00461
Node3	NFATC2	0	0.98891	0.01109	Node2	NFATC2	0	0.98892	0.01108
Node3	NFATC3	0	0.98982	0.01018	Node2	NFATC3	0	0.98982	0.01018
Node3	NIBAN3	0	0.67277	0.32723	Node2	NIBAN3	0	0.67277	0.32723
Node3	NINL	0	0.89421	0.10579	Node2	NINL	0	0.89424	0.10576
Node3	NKG7	0	0.79207	0.20793	Node2	NKG7	0	0.79207	0.20793
Node3	NKX1-2	0	0.98891	0.01109	Node2	NKX1-2	0	0.98892	0.01108
Node3	NLGN1	0	0.95594	0.04406	Node2	NLGN1	0	0.95594	0.04406
Node3	NOTCH2	0	0.86991	0.13009	Node2	NOTCH2	0	0.86991	0.13009
Node3	NOXA1	0	0.518	0.482	Node2	NOXA1	0	0.51802	0.48198
Node3	NPAS4	0	0.98891	0.01109	Node2	NPAS4	0	0.98892	0.01108
Node3	NPB	0	0.98891	0.01109	Node2	NPB	0	0.98892	0.01108
Node3	NPR2	0	0.99539	0.00461	Node2	NPR2	0	0.99539	0.00461
Node3	NPRL3	0	0.99418	0.00582	Node2	NPRL3	0	0.99418	0.00582
Node3	NPSR1	0	0.91897	0.08103	Node2	NPSR1	0	0.91897	0.08103
Node3	NPW	0	0.98891	0.01109	Node2	NPW	0	0.98892	0.01108
Node3	NSRP1	0	0.99656	0.00344	Node2	NSRP1	0	0.99656	0.00344
Node3	NUBP1	0	0.91897	0.08103	Node2	NUBP1	0	0.91897	0.08103
Node3	NUDT14	0	0.518	0.482	Node2	NUDT14	0	0.51802	0.48198
Node3	NUDT16	0	0.99418	0.00582	Node2	NUDT16	0	0.99418	0.00582
Node3	NUDT16L1	0	0.99418	0.00582	Node2	NUDT16L1	0	0.99418	0.00582
Node3	NUDT5	0	0.518	0.482	Node2	NUDT5	0	0.51802	0.48198
Node3	NUP210L	0	0.92514	0.07486	Node2	NUP210L	0	0.92514	0.07486
Node3	NXPE3	0	0.98891	0.01109	Node2	NXPE3	0	0.98892	0.01108
Node3	OASL	0	0.95594	0.04406	Node2	OASL	0	0.95594	0.04406
Node3	OIP5	0	0.99656	0.00344	Node2	OIP5	0	0.99656	0.00344
Node3	OLIG2	0	0.86991	0.13009	Node2	OLIG2	0	0.86991	0.13009
Node3	OPHN1	0	0.99418	0.00582	Node2	OPHN1	0	0.99418	0.00582
Node3	OR10Q1	0	0.99539	0.00461	Node2	OR10Q1	0	0.99539	0.00461
Node3	OR11L1	0	0.96483	0.03517	Node2	OR11L1	0	0.96483	0.03517
Node3	OR51E1	0	0.99539	0.00461	Node2	OR51E1	0	0.99539	0.00461
Node3	OR51E2	0	0.99539	0.00461	Node2	OR51E2	0	0.99539	0.00461
Node3	OR52M1	0	0.99539	0.00461	Node2	OR52M1	0	0.99539	0.00461
Node3	OR5AS1	0	0.96483	0.03517	Node2	OR5AS1	0	0.96483	0.03517
Node3	OR5I1	0	0.99539	0.00461	Node2	OR5I1	0	0.99539	0.00461
Node3	OR5J2	0	0.99539	0.00461	Node2	OR5J2	0	0.99539	0.00461
Node3	OR6B1	0	0.99656	0.00344	Node2	OR6B1	0	0.99656	0.00344
Node3	OR6J1	0	0.99539	0.00461	Node2	OR6J1	0	0.99539	0.00461
Node3	OR6P1	0	0.99539	0.00461	Node2	OR6P1	0	0.99539	0.00461
Node3	OSBPL9	0	0.99418	0.00582	Node2	OSBPL9	0	0.99418	0.00582
Node3	OTOL1	0	0.98891	0.01109	Node2	OTOL1	0	0.98892	0.01108
Node3	OTX2	0	0.90209	0.09791	Node2	OTX2	0	0.90209	0.09791
Node3	OVOL1	0	0.99656	0.00344	Node2	OVOL1	0	0.99656	0.00344
Node3	OXER1	0	0.89421	0.10579	Node2	OXER1	0	0.89424	0.10576
Node3	OXGR1	0	0.99656	0.00344	Node2	OXGR1	0	0.99656	0.00344
Node3	P2RY10	0	0.98891	0.01109	Node2	P2RY10	0	0.98892	0.01108
Node3	PAK5	0	0.99418	0.00582	Node2	PAK5	0	0.99418	0.00582
Node3	PATZ1	0	0.99656	0.00344	Node2	PATZ1	0	0.99656	0.00344
Node3	PBX1	0	0.99656	0.00344	Node2	PBX1	0	0.99656	0.00344
Node3	PCBP2	0	0.99418	0.00582	Node2	PCBP2	0	0.99418	0.00582
Node3	PCDHGA2	0	0.84436	0.15564	Node2	PCDHGA2	0	0.84435	0.15565
Node3	PCF11	0	0.94177	0.05823	Node2	PCF11	0	0.94177	0.05823
Node3	PCLO	0	0.91897	0.08103	Node2	PCLO	0	0.91897	0.08103
Node3	PCSK5	0	0.98891	0.01109	Node2	PCSK5	0	0.98892	0.01108
Node3	PDE4B	0	0.99418	0.00582	Node2	PDE4B	0	0.99418	0.00582
Node3	PDE4DIP	0	0.98891	0.01109	Node2	PDE4DIP	0	0.98892	0.01108
Node3	PDZD7	0	0.79207	0.20793	Node2	PDZD7	0	0.79207	0.20793
Node3	PEAR1	0	0.99656	0.00344	Node2	PEAR1	0	0.99656	0.00344
Node3	PERP	0	0.99539	0.00461	Node2	PERP	0	0.99539	0.00461
Node3	PFDN2	0	0.84436	0.15564	Node2	PFDN2	0	0.84435	0.15565
Node3	PGF	0	0.98891	0.01109	Node2	PGF	0	0.98892	0.01108
Node3	PHACTR3	0	0.99656	0.00344	Node2	PHACTR3	0	0.99656	0.00344
Node3	PHF12	0	0.98891	0.01109	Node2	PHF12	0	0.98892	0.01108
Node3	PHF23	0	0.99656	0.00344	Node2	PHF23	0	0.99656	0.00344
Node3	PHF3	0	0.99418	0.00582	Node2	PHF3	0	0.99418	0.00582
Node3	PIM1	0	0.96483	0.03517	Node2	PIM1	0	0.96483	0.03517
Node3	PLAT	0	0.99418	0.00582	Node2	PLAT	0	0.99418	0.00582
Node3	PLD5	0	0.518	0.482	Node2	PLD5	0	0.51802	0.48198
Node3	PLEC	0	0.99418	0.00582	Node2	PLEC	0	0.99418	0.00582
Node3	PLEKHA6	0	0.99656	0.00344	Node2	PLEKHA6	0	0.99656	0.00344
Node3	PLEKHA8	0	0.99418	0.00582	Node2	PLEKHA8	0	0.99418	0.00582
Node3	PLEKHH3	0	0.99539	0.00461	Node2	PLEKHH3	0	0.99539	0.00461
Node3	PLOD3	0	0.518	0.482	Node2	PLOD3	0	0.51802	0.48198
Node3	PNOC	0	0.98891	0.01109	Node2	PNOC	0	0.98892	0.01108
Node3	PNPLA3	0	0.98891	0.01109	Node2	PNPLA3	0	0.98892	0.01108
Node3	POLDIP3	0	0.99418	0.00582	Node2	POLDIP3	0	0.99418	0.00582
Node3	POLN	0	0.99539	0.00461	Node2	POLN	0	0.99539	0.00461
Node3	POLR2F	0	0.98982	0.01018	Node2	POLR2F	0	0.98982	0.01018
Node3	POLR2L	0	0.84436	0.15564	Node2	POLR2L	0	0.84435	0.15565
Node3	PPDPF	0	0.53941	0.46059	Node2	PPDPF	0	0.53941	0.46059
Node3	PPDPFL	0	0.53941	0.46059	Node2	PPDPFL	0	0.53941	0.46059
Node3	PPFIA3	0	0.98891	0.01109	Node2	PPFIA3	0	0.98892	0.01108
Node3	PPP1R18	0	0.79207	0.20793	Node2	PPP1R18	0	0.79207	0.20793
Node3	PPP2R3B	0	0.84436	0.15564	Node2	PPP2R3B	0	0.84435	0.15565
Node3	PRAG1	0	0.79207	0.20793	Node2	PRAG1	0	0.79207	0.20793
Node3	PRDM2	0	0.86991	0.13009	Node2	PRDM2	0	0.86991	0.13009
Node3	PRG4	0	0.95594	0.04406	Node2	PRG4	0	0.95594	0.04406
Node3	PRKAG3	0	0.98891	0.01109	Node2	PRKAG3	0	0.98892	0.01108
Node3	PRKAR1A	0	0.99539	0.00461	Node2	PRKAR1A	0	0.99539	0.00461
Node3	PRKG1	0	0.98891	0.01109	Node2	PRKG1	0	0.98892	0.01108
Node3	PRLH	0	0.91897	0.08103	Node2	PRLH	0	0.91897	0.08103
Node3	PRLHR	0	0.89421	0.10579	Node2	PRLHR	0	0.89424	0.10576
Node3	PRMT1	0	0.99539	0.00461	Node2	PRMT1	0	0.99539	0.00461
Node3	PROC	0	0.90209	0.09791	Node2	PROC	0	0.90209	0.09791
Node3	PRODH2	0	0.99418	0.00582	Node2	PRODH2	0	0.99418	0.00582
Node3	PROM1	0	0.91897	0.08103	Node2	PROM1	0	0.91897	0.08103
Node3	PROM2	0	0.91897	0.08103	Node2	PROM2	0	0.91897	0.08103
Node3	PROS1	0	0.99656	0.00344	Node2	PROS1	0	0.99656	0.00344
Node3	PROZ	0	0.90209	0.09791	Node2	PROZ	0	0.90209	0.09791
Node3	PRR11	0	0.91897	0.08103	Node2	PRR11	0	0.91897	0.08103
Node3	PRR12	0	0.90209	0.09791	Node2	PRR12	0	0.90209	0.09791
Node3	PRR14L	0	0.79207	0.20793	Node2	PRR14L	0	0.79207	0.20793
Node3	PRRC2A	0	0.98891	0.01109	Node2	PRRC2A	0	0.98892	0.01108
Node3	PSIP1	0	0.98891	0.01109	Node2	PSIP1	0	0.98892	0.01108
Node3	PSPC1	0	0.98982	0.01018	Node2	PSPC1	0	0.98982	0.01018
Node3	PSRC1	0	0.86991	0.13009	Node2	PSRC1	0	0.86991	0.13009
Node3	PTPN4	0	0.89421	0.10579	Node2	PTPN4	0	0.89424	0.10576
Node3	PTPRG	0	0.99418	0.00582	Node2	PTPRG	0	0.99418	0.00582
Node3	PTPRN	0	0.84436	0.15564	Node2	PTPRN	0	0.84435	0.15565
Node3	PTPRN2	0	0.99418	0.00582	Node2	PTPRN2	0	0.99418	0.00582
Node3	PURB	0	0.79207	0.20793	Node2	PURB	0	0.79207	0.20793
Node3	PXN	0	0.98891	0.01109	Node2	PXN	0	0.98892	0.01108
Node3	QSER1	0	0.90209	0.09791	Node2	QSER1	0	0.90209	0.09791
Node3	R3HCC1	0	0.84436	0.15564	Node2	R3HCC1	0	0.84435	0.15565
Node3	R3HCC1L	0	0.84436	0.15564	Node2	R3HCC1L	0	0.84435	0.15565
Node3	RAB10	0	0.99539	0.00461	Node2	RAB10	0	0.99539	0.00461
Node3	RAB11A	0	0.94177	0.05823	Node2	RAB11A	0	0.94177	0.05823
Node3	RAB28	0	0.98891	0.01109	Node2	RAB28	0	0.98892	0.01108
Node3	RACGAP1	0	0.98982	0.01018	Node2	RACGAP1	0	0.98982	0.01018
Node3	RALGPS1	0	0.90209	0.09791	Node2	RALGPS1	0	0.90209	0.09791
Node3	RALGPS2	0	0.98982	0.01018	Node2	RALGPS2	0	0.98982	0.01018
Node3	RANBP2	0	0.99656	0.00344	Node2	RANBP2	0	0.99656	0.00344
Node3	RAP2C	0	0.98891	0.01109	Node2	RAP2C	0	0.98892	0.01108
Node3	RAPGEF5	0	0.99539	0.00461	Node2	RAPGEF5	0	0.99539	0.00461
Node3	RASGEF1C	0	0.98982	0.01018	Node2	RASGEF1C	0	0.98982	0.01018
Node3	RBBP8	0	0.91897	0.08103	Node2	RBBP8	0	0.91897	0.08103
Node3	RBBP8NL	0	0.91897	0.08103	Node2	RBBP8NL	0	0.91897	0.08103
Node3	RBM11	0	0.79207	0.20793	Node2	RBM11	0	0.79207	0.20793
Node3	RDH16	0	0.99539	0.00461	Node2	RDH16	0	0.99539	0.00461
Node3	RDH8	0	0.98891	0.01109	Node2	RDH8	0	0.98892	0.01108
Node3	REPS2	0	0.99418	0.00582	Node2	REPS2	0	0.99418	0.00582
Node3	RFX5	0	0.86991	0.13009	Node2	RFX5	0	0.86991	0.13009
Node3	RHBDD1	0	0.98982	0.01018	Node2	RHBDD1	0	0.98982	0.01018
Node3	RHOF	0	0.99418	0.00582	Node2	RHOF	0	0.99418	0.00582
Node3	RIC3	0	0.91897	0.08103	Node2	RIC3	0	0.91897	0.08103
Node3	RIMS2	0	0.99539	0.00461	Node2	RIMS2	0	0.99539	0.00461
Node3	RIPK2	0	0.98891	0.01109	Node2	RIPK2	0	0.98892	0.01108
Node3	RIT2	0	0.99539	0.00461	Node2	RIT2	0	0.99539	0.00461
Node3	RNase_MRP	0	0.99539	0.00461	Node2	RNase_MRP	0	0.99539	0.00461
Node3	RNASE4	0	0.89421	0.10579	Node2	RNASE4	0	0.89424	0.10576
Node3	RNF13	0	0.98891	0.01109	Node2	RNF13	0	0.98892	0.01108
Node3	RNF7	0	0.98891	0.01109	Node2	RNF7	0	0.98892	0.01108
Node3	ROBO1	0	0.89421	0.10579	Node2	ROBO1	0	0.89424	0.10576
Node3	RPGR	0	0.99418	0.00582	Node2	RPGR	0	0.99418	0.00582
Node3	RPGRIP1	0	0.518	0.482	Node2	RPGRIP1	0	0.51802	0.48198
Node3	RPL10A	0	0.79207	0.20793	Node2	RPL10A	0	0.79207	0.20793
Node3	RPL17-C18orf32	0	0.90209	0.09791	Node2	RPL17-C18orf32	0	0.90209	0.09791
Node3	RPL26	0	0.98982	0.01018	Node2	RPL26	0	0.98982	0.01018
Node3	RPL26L1	0	0.98982	0.01018	Node2	RPL26L1	0	0.98982	0.01018
Node3	RPL31	0	0.99539	0.00461	Node2	RPL31	0	0.99539	0.00461
Node3	RPL34	0	0.79207	0.20793	Node2	RPL34	0	0.79207	0.20793
Node3	RPL37A	0	0.98891	0.01109	Node2	RPL37A	0	0.98892	0.01108
Node3	RPL5	0	0.86991	0.13009	Node2	RPL5	0	0.86991	0.13009
Node3	RPL7	0	0.518	0.482	Node2	RPL7	0	0.51802	0.48198
Node3	RPLP0	0	0.99539	0.00461	Node2	RPLP0	0	0.99539	0.00461
Node3	RPS12	0	0.99539	0.00461	Node2	RPS12	0	0.99539	0.00461
Node3	RPS18	0	0.98982	0.01018	Node2	RPS18	0	0.98982	0.01018
Node3	RPS19	0	0.94177	0.05823	Node2	RPS19	0	0.94177	0.05823
Node3	RPS23	0	0.99656	0.00344	Node2	RPS23	0	0.99656	0.00344
Node3	RPS25	0	0.98891	0.01109	Node2	RPS25	0	0.98892	0.01108
Node3	RPS27	0	0.99539	0.00461	Node2	RPS27	0	0.99539	0.00461
Node3	RPS27A	0	0.99418	0.00582	Node2	RPS27A	0	0.99418	0.00582
Node3	RPS27AP5	0	0.99418	0.00582	Node2	RPS27AP5	0	0.99418	0.00582
Node3	RPS3A	0	0.89421	0.10579	Node2	RPS3A	0	0.89424	0.10576
Node3	RPS4X	0	0.98982	0.01018	Node2	RPS4X	0	0.98982	0.01018
Node3	RUNDC3A	0	0.99539	0.00461	Node2	RUNDC3A	0	0.99539	0.00461
Node3	S100A12	0	0.99418	0.00582	Node2	S100A12	0	0.99418	0.00582
Node3	SAPCD2	0	0.99539	0.00461	Node2	SAPCD2	0	0.99539	0.00461
Node3	SASS6	0	0.91897	0.08103	Node2	SASS6	0	0.91897	0.08103
Node3	SCAF1	0	0.98982	0.01018	Node2	SCAF1	0	0.98982	0.01018
Node3	SCAF4	0	0.96483	0.03517	Node2	SCAF4	0	0.96483	0.03517
Node3	SCAF8	0	0.53941	0.46059	Node2	SCAF8	0	0.53941	0.46059
Node3	SCAPER	0	0.99418	0.00582	Node2	SCAPER	0	0.99418	0.00582
Node3	SCIN	0	0.98891	0.01109	Node2	SCIN	0	0.98892	0.01108
Node3	SEC61G	0	0.99539	0.00461	Node2	SEC61G	0	0.99539	0.00461
Node3	SEC62	0	0.99539	0.00461	Node2	SEC62	0	0.99539	0.00461
Node3	SELP	0	0.99418	0.00582	Node2	SELP	0	0.99418	0.00582
Node3	SEMA7A	0	0.94177	0.05823	Node2	SEMA7A	0	0.94177	0.05823
Node3	SERP1	0	0.84436	0.15564	Node2	SERP1	0	0.84435	0.15565
Node3	SERPINB11	0	0.99418	0.00582	Node2	SERPINB11	0	0.99418	0.00582
Node3	SFI1	0	0.90209	0.09791	Node2	SFI1	0	0.90209	0.09791
Node3	SFTPC	0	0.98982	0.01018	Node2	SFTPC	0	0.98982	0.01018
Node3	SGCZ	0	0.98891	0.01109	Node2	SGCZ	0	0.98892	0.01108
Node3	SGK1	0	0.99656	0.00344	Node2	SGK1	0	0.99656	0.00344
Node3	SH3RF1	0	0.99539	0.00461	Node2	SH3RF1	0	0.99539	0.00461
Node3	SHANK1	0	0.79207	0.20793	Node2	SHANK1	0	0.79207	0.20793
Node3	SHANK3	0	0.89421	0.10579	Node2	SHANK3	0	0.89424	0.10576
Node3	SHBG	0	0.99656	0.00344	Node2	SHBG	0	0.99656	0.00344
Node3	SIRT7	0	0.99656	0.00344	Node2	SIRT7	0	0.99656	0.00344
Node3	SIX3	0	0.99656	0.00344	Node2	SIX3	0	0.99656	0.00344
Node3	SLC12A5	0	0.99539	0.00461	Node2	SLC12A5	0	0.99539	0.00461
Node3	SLC13A1	0	0.91897	0.08103	Node2	SLC13A1	0	0.91897	0.08103
Node3	SLC22A6	0	0.99539	0.00461	Node2	SLC22A6	0	0.99539	0.00461
Node3	SLC23A3	0	0.89421	0.10579	Node2	SLC23A3	0	0.89424	0.10576
Node3	SLC25A22	0	0.91897	0.08103	Node2	SLC25A22	0	0.91897	0.08103
Node3	SLC25A4	0	0.91897	0.08103	Node2	SLC25A4	0	0.91897	0.08103
Node3	SLC26A7	0	0.91897	0.08103	Node2	SLC26A7	0	0.91897	0.08103
Node3	SLC2A1	0	0.99539	0.00461	Node2	SLC2A1	0	0.99539	0.00461
Node3	SLC30A2	0	0.99539	0.00461	Node2	SLC30A2	0	0.99539	0.00461
Node3	SLC39A10	0	0.99539	0.00461	Node2	SLC39A10	0	0.99539	0.00461
Node3	SLC39A13	0	0.90209	0.09791	Node2	SLC39A13	0	0.90209	0.09791
Node3	SLC44A2	0	0.99539	0.00461	Node2	SLC44A2	0	0.99539	0.00461
Node3	SLC5A1	0	0.99656	0.00344	Node2	SLC5A1	0	0.99656	0.00344
Node3	SLC66A3	0	0.92514	0.07486	Node2	SLC66A3	0	0.92514	0.07486
Node3	SLC6A13	0	0.98891	0.01109	Node2	SLC6A13	0	0.98892	0.01108
Node3	SLC6A15	0	0.99418	0.00582	Node2	SLC6A15	0	0.99418	0.00582
Node3	SLC7A5	0	0.99539	0.00461	Node2	SLC7A5	0	0.99539	0.00461
Node3	SLC8A3	0	0.99418	0.00582	Node2	SLC8A3	0	0.99418	0.00582
Node3	SMAD1	0	0.99418	0.00582	Node2	SMAD1	0	0.99418	0.00582
Node3	SMYD2	0	0.98982	0.01018	Node2	SMYD2	0	0.98982	0.01018
Node3	SNED1	0	0.98982	0.01018	Node2	SNED1	0	0.98982	0.01018
Node3	SNORA5C	0	0.90209	0.09791	Node2	SNORA5C	0	0.90209	0.09791
Node3	SNORA71	0	0.90209	0.09791	Node2	SNORA71	0	0.90209	0.09791
Node3	SNORA73	0	0.90209	0.09791	Node2	SNORA73	0	0.90209	0.09791
Node3	SNORA74	0	0.99539	0.00461	Node2	SNORA74	0	0.99539	0.00461
Node3	SNORD15	0	0.90209	0.09791	Node2	SNORD15	0	0.90209	0.09791
Node3	SNORD18	0	0.99656	0.00344	Node2	SNORD18	0	0.99656	0.00344
Node3	SNORD21	0	0.99539	0.00461	Node2	SNORD21	0	0.99539	0.00461
Node3	SNORD24	0	0.90209	0.09791	Node2	SNORD24	0	0.90209	0.09791
Node3	SNORD33	0	0.90209	0.09791	Node2	SNORD33	0	0.90209	0.09791
Node3	SNORD39	0	0.98982	0.01018	Node2	SNORD39	0	0.98982	0.01018
Node3	SNORD66	0	0.98982	0.01018	Node2	SNORD66	0	0.98982	0.01018
Node3	SNORD79	0	0.99539	0.00461	Node2	SNORD79	0	0.99539	0.00461
Node3	SOCS3	0	0.99418	0.00582	Node2	SOCS3	0	0.99418	0.00582
Node3	SOWAHA	0	0.90209	0.09791	Node2	SOWAHA	0	0.90209	0.09791
Node3	SPAG1	0	0.518	0.482	Node2	SPAG1	0	0.51802	0.48198
Node3	SPAST	0	0.99539	0.00461	Node2	SPAST	0	0.99539	0.00461
Node3	SPATA6L	0	0.99539	0.00461	Node2	SPATA6L	0	0.99539	0.00461
Node3	SPINT2	0	0.99418	0.00582	Node2	SPINT2	0	0.99418	0.00582
Node3	SPOCK1	0	0.99418	0.00582	Node2	SPOCK1	0	0.99418	0.00582
Node3	SPTB	0	0.98982	0.01018	Node2	SPTB	0	0.98982	0.01018
Node3	SPTY2D1	0	0.67277	0.32723	Node2	SPTY2D1	0	0.67277	0.32723
Node3	SRSF4	0	0.99656	0.00344	Node2	SRSF4	0	0.99656	0.00344
Node3	SSTR4	0	0.95594	0.04406	Node2	SSTR4	0	0.95594	0.04406
Node3	SSX2IP	0	0.98982	0.01018	Node2	SSX2IP	0	0.98982	0.01018
Node3	ST14	0	0.98891	0.01109	Node2	ST14	0	0.98892	0.01108
Node3	ST3GAL2	0	0.86991	0.13009	Node2	ST3GAL2	0	0.86991	0.13009
Node3	STAT2	0	0.84436	0.15564	Node2	STAT2	0	0.84435	0.15565
Node3	STK10	0	0.99656	0.00344	Node2	STK10	0	0.99656	0.00344
Node3	STK26	0	0.79207	0.20793	Node2	STK26	0	0.79207	0.20793
Node3	STK39	0	0.99656	0.00344	Node2	STK39	0	0.99656	0.00344
Node3	STRC	0	0.79207	0.20793	Node2	STRC	0	0.79207	0.20793
Node3	STXBP1	0	0.98982	0.01018	Node2	STXBP1	0	0.98982	0.01018
Node3	STYK1	0	0.99656	0.00344	Node2	STYK1	0	0.99656	0.00344
Node3	SUB1	0	0.99539	0.00461	Node2	SUB1	0	0.99539	0.00461
Node3	SULT2B1	0	0.98982	0.01018	Node2	SULT2B1	0	0.98982	0.01018
Node3	SUN2	0	0.98891	0.01109	Node2	SUN2	0	0.98892	0.01108
Node3	SUSD1	0	0.98982	0.01018	Node2	SUSD1	0	0.98982	0.01018
Node3	SYCP2L	0	0.98891	0.01109	Node2	SYCP2L	0	0.98892	0.01108
Node3	SYNE2	0	0.99539	0.00461	Node2	SYNE2	0	0.99539	0.00461
Node3	SYNPO	0	0.518	0.482	Node2	SYNPO	0	0.51802	0.48198
Node3	SZT2	0	0.99539	0.00461	Node2	SZT2	0	0.99539	0.00461
Node3	TACC1	0	0.98982	0.01018	Node2	TACC1	0	0.98982	0.01018
Node3	TACSTD2	0	0.95594	0.04406	Node2	TACSTD2	0	0.95594	0.04406
Node3	TAFA4	0	0.99539	0.00461	Node2	TAFA4	0	0.99539	0.00461
Node3	TAGLN2	0	0.99418	0.00582	Node2	TAGLN2	0	0.99418	0.00582
Node3	TATDN1	0	0.98982	0.01018	Node2	TATDN1	0	0.98982	0.01018
Node3	TBC1D20	0	0.79207	0.20793	Node2	TBC1D20	0	0.79207	0.20793
Node3	TBC1D9B	0	0.99539	0.00461	Node2	TBC1D9B	0	0.99539	0.00461
Node3	TBPL2	0	0.99418	0.00582	Node2	TBPL2	0	0.99418	0.00582
Node3	TBX10	0	0.98982	0.01018	Node2	TBX10	0	0.98982	0.01018
Node3	TCEA3	0	0.99418	0.00582	Node2	TCEA3	0	0.99418	0.00582
Node3	TCF12	0	0.84436	0.15564	Node2	TCF12	0	0.84435	0.15565
Node3	TCTEX1D1	0	0.98891	0.01109	Node2	TCTEX1D1	0	0.98892	0.01108
Node3	TCTEX1D4	0	0.84436	0.15564	Node2	TCTEX1D4	0	0.84435	0.15565
Node3	TCTN1	0	0.53941	0.46059	Node2	TCTN1	0	0.53941	0.46059
Node3	TEC	0	0.98891	0.01109	Node2	TEC	0	0.98892	0.01108
Node3	TEX47	0	0.98891	0.01109	Node2	TEX47	0	0.98892	0.01108
Node3	TFF2	0	0.99539	0.00461	Node2	TFF2	0	0.99539	0.00461
Node3	TGFBR3L	0	0.98982	0.01018	Node2	TGFBR3L	0	0.98982	0.01018
Node3	TGIF1	0	0.94177	0.05823	Node2	TGIF1	0	0.94177	0.05823
Node3	TGM6	0	0.98982	0.01018	Node2	TGM6	0	0.98982	0.01018
Node3	THAP4	0	0.99418	0.00582	Node2	THAP4	0	0.99418	0.00582
Node3	THEMIS	0	0.79207	0.20793	Node2	THEMIS	0	0.79207	0.20793
Node3	THNSL2	0	0.98891	0.01109	Node2	THNSL2	0	0.98892	0.01108
Node3	TIA1	0	0.99656	0.00344	Node2	TIA1	0	0.99656	0.00344
Node3	TJP1	0	0.99656	0.00344	Node2	TJP1	0	0.99656	0.00344
Node3	TLCD2	0	0.98891	0.01109	Node2	TLCD2	0	0.98892	0.01108
Node3	TMEM102	0	0.96483	0.03517	Node2	TMEM102	0	0.96483	0.03517
Node3	TMEM135	0	0.99539	0.00461	Node2	TMEM135	0	0.99539	0.00461
Node3	TMEM145	0	0.98891	0.01109	Node2	TMEM145	0	0.98892	0.01108
Node3	TMEM150B	0	0.98982	0.01018	Node2	TMEM150B	0	0.98982	0.01018
Node3	TMEM238	0	0.79207	0.20793	Node2	TMEM238	0	0.79207	0.20793
Node3	TMEM244	0	0.99656	0.00344	Node2	TMEM244	0	0.99656	0.00344
Node3	TMEM54	0	0.84436	0.15564	Node2	TMEM54	0	0.84435	0.15565
Node3	TMEM67	0	0.91897	0.08103	Node2	TMEM67	0	0.91897	0.08103
Node3	TMEM79	0	0.86991	0.13009	Node2	TMEM79	0	0.86991	0.13009
Node3	TMEM86B	0	0.98982	0.01018	Node2	TMEM86B	0	0.98982	0.01018
Node3	TMPRSS9	0	0.98982	0.01018	Node2	TMPRSS9	0	0.98982	0.01018
Node3	TNFRSF6B	0	0.89421	0.10579	Node2	TNFRSF6B	0	0.89424	0.10576
Node3	TNIP3	0	0.91897	0.08103	Node2	TNIP3	0	0.91897	0.08103
Node3	TNKS	0	0.99418	0.00582	Node2	TNKS	0	0.99418	0.00582
Node3	TOMM20	0	0.79207	0.20793	Node2	TOMM20	0	0.79207	0.20793
Node3	TOMM20L	0	0.79207	0.20793	Node2	TOMM20L	0	0.79207	0.20793
Node3	TOPORS	0	0.95594	0.04406	Node2	TOPORS	0	0.95594	0.04406
Node3	TPM1	0	0.99656	0.00344	Node2	TPM1	0	0.99656	0.00344
Node3	TPM3	0	0.98891	0.01109	Node2	TPM3	0	0.98892	0.01108
Node3	TPT1	0	0.99418	0.00582	Node2	TPT1	0	0.99418	0.00582
Node3	TRABD2A	0	0.91897	0.08103	Node2	TRABD2A	0	0.91897	0.08103
Node3	TRAFD1	0	0.53941	0.46059	Node2	TRAFD1	0	0.53941	0.46059
Node3	TRAPPC3L	0	0.95594	0.04406	Node2	TRAPPC3L	0	0.95594	0.04406
Node3	TRIM54	0	0.79207	0.20793	Node2	TRIM54	0	0.79207	0.20793
Node3	TRIM56	0	0.91897	0.08103	Node2	TRIM56	0	0.91897	0.08103
Node3	TRIM63	0	0.94177	0.05823	Node2	TRIM63	0	0.94177	0.05823
Node3	TRPV3	0	0.99656	0.00344	Node2	TRPV3	0	0.99656	0.00344
Node3	TSC22D3	0	0.99539	0.00461	Node2	TSC22D3	0	0.99539	0.00461
Node3	TSN	0	0.95594	0.04406	Node2	TSN	0	0.95594	0.04406
Node3	TSPO	0	0.518	0.482	Node2	TSPO	0	0.51802	0.48198
Node3	TSR1	0	0.518	0.482	Node2	TSR1	0	0.51802	0.48198
Node3	TTR	0	0.91897	0.08103	Node2	TTR	0	0.91897	0.08103
Node3	TTYH1	0	0.98891	0.01109	Node2	TTYH1	0	0.98892	0.01108
Node3	TUBA1A	0	0.98982	0.01018	Node2	TUBA1A	0	0.98982	0.01018
Node3	TUBA1B	0	0.99656	0.00344	Node2	TUBA1B	0	0.99656	0.00344
Node3	TUBA3E	0	0.99539	0.00461	Node2	TUBA3E	0	0.99539	0.00461
Node3	TUBA8	0	0.99656	0.00344	Node2	TUBA8	0	0.99656	0.00344
Node3	TUBB1	0	0.98982	0.01018	Node2	TUBB1	0	0.98982	0.01018
Node3	TUBB3	0	0.99539	0.00461	Node2	TUBB3	0	0.99539	0.00461
Node3	TUBB4B	0	0.86991	0.13009	Node2	TUBB4B	0	0.86991	0.13009
Node3	TULP1	0	0.99656	0.00344	Node2	TULP1	0	0.99656	0.00344
Node3	TWIST1	0	0.84436	0.15564	Node2	TWIST1	0	0.84435	0.15565
Node3	U1	0	0.90209	0.09791	Node2	U1	0	0.90209	0.09791
Node3	U2	0	0.90209	0.09791	Node2	U2	0	0.90209	0.09791
Node3	U3	0	0.90209	0.09791	Node2	U3	0	0.90209	0.09791
Node3	U4	0	0.90209	0.09791	Node2	U4	0	0.90209	0.09791
Node3	U5	0	0.90209	0.09791	Node2	U5	0	0.90209	0.09791
Node3	U6	0	0.90209	0.09791	Node2	U6	0	0.90209	0.09791
Node3	U7	0	0.99539	0.00461	Node2	U7	0	0.99539	0.00461
Node3	UBE2E1	0	0.98982	0.01018	Node2	UBE2E1	0	0.98982	0.01018
Node3	UBE2L3	0	0.99656	0.00344	Node2	UBE2L3	0	0.99656	0.00344
Node3	UBE2V2	0	0.98891	0.01109	Node2	UBE2V2	0	0.98892	0.01108
Node3	UBXN1	0	0.67277	0.32723	Node2	UBXN1	0	0.67277	0.32723
Node3	UCN	0	0.98982	0.01018	Node2	UCN	0	0.98982	0.01018
Node3	USP5	0	0.96483	0.03517	Node2	USP5	0	0.96483	0.03517
Node3	UTS2R	0	0.84436	0.15564	Node2	UTS2R	0	0.84435	0.15565
Node3	VAMP3	0	0.99539	0.00461	Node2	VAMP3	0	0.99539	0.00461
Node3	Vault	0	0.99539	0.00461	Node2	Vault	0	0.99539	0.00461
Node3	VIT	0	0.84436	0.15564	Node2	VIT	0	0.84435	0.15565
Node3	VKORC1L1	0	0.99539	0.00461	Node2	VKORC1L1	0	0.99539	0.00461
Node3	VTCN1	0	0.99539	0.00461	Node2	VTCN1	0	0.99539	0.00461
Node3	WBP1	0	0.86991	0.13009	Node2	WBP1	0	0.86991	0.13009
Node3	WIPF2	0	0.99418	0.00582	Node2	WIPF2	0	0.99418	0.00582
Node3	WNT3	0	0.95594	0.04406	Node2	WNT3	0	0.95594	0.04406
Node3	WWC1	0	0.91897	0.08103	Node2	WWC1	0	0.91897	0.08103
Node3	WWC2	0	0.518	0.482	Node2	WWC2	0	0.51802	0.48198
Node3	WWOX	0	0.84436	0.15564	Node2	WWOX	0	0.84435	0.15565
Node3	WWP1	0	0.96483	0.03517	Node2	WWP1	0	0.96483	0.03517
Node3	XIRP2	0	0.96483	0.03517	Node2	XIRP2	0	0.96483	0.03517
Node3	Y_RNA	0	0.90209	0.09791	Node2	Y_RNA	0	0.90209	0.09791
Node3	YPEL1	0	0.89421	0.10579	Node2	YPEL1	0	0.89424	0.10576
Node3	ZBED1	0	0.98891	0.01109	Node2	ZBED1	0	0.98892	0.01108
Node3	ZBED6CL	0	0.99539	0.00461	Node2	ZBED6CL	0	0.99539	0.00461
Node3	ZBTB16	0	0.99418	0.00582	Node2	ZBTB16	0	0.99418	0.00582
Node3	ZBTB17	0	0.84436	0.15564	Node2	ZBTB17	0	0.84435	0.15565
Node3	ZCWPW1	0	0.98891	0.01109	Node2	ZCWPW1	0	0.98892	0.01108
Node3	ZFHX3	0	0.99656	0.00344	Node2	ZFHX3	0	0.99656	0.00344
Node3	ZIC3	0	0.99539	0.00461	Node2	ZIC3	0	0.99539	0.00461
Node3	ZMYND19	0	0.518	0.482	Node2	ZMYND19	0	0.51802	0.48198
Node3	ZNF212	0	0.98891	0.01109	Node2	ZNF212	0	0.98892	0.01108
Node3	ZNF581	0	0.98982	0.01018	Node2	ZNF581	0	0.98982	0.01018
Node3	ZNF750	0	0.91897	0.08103	Node2	ZNF750	0	0.91897	0.08103
Node3	ZP1	0	0.99656	0.00344	Node2	ZP1	0	0.99656	0.00344
Node3	ZPBP	0	0.92514	0.07486	Node2	ZPBP	0	0.92514	0.07486
Node3	A4GALT	1	0.04387	0.95613	Node2	A4GALT	1	0.04387	0.95613
Node3	AAMP	1	0.00255	0.99745	Node2	AAMP	1	0.00255	0.99745
Node3	AATK	1	0.01974	0.98026	Node2	AATK	1	0.01974	0.98026
Node3	ABCA10	1	0.01974	0.98026	Node2	ABCA10	1	0.01974	0.98026
Node3	ABCD2	1	0.02631	0.97369	Node2	ABCD2	1	0.02631	0.97369
Node3	ABCD3	1	0.02631	0.97369	Node2	ABCD3	1	0.02631	0.97369
Node3	ABCD4	1	0.04387	0.95613	Node2	ABCD4	1	0.04387	0.95613
Node3	ABHD15	1	0.00255	0.99745	Node2	ABHD15	1	0.00255	0.99745
Node3	ABHD2	1	0.00255	0.99745	Node2	ABHD2	1	0.00255	0.99745
Node3	ABHD3	1	0.00255	0.99745	Node2	ABHD3	1	0.00255	0.99745
Node3	ABHD5	1	0.01974	0.98026	Node2	ABHD5	1	0.01974	0.98026
Node3	ABL1	1	0.00255	0.99745	Node2	ABL1	1	0.00255	0.99745
Node3	ABL2	1	0.02631	0.97369	Node2	ABL2	1	0.02631	0.97369
Node3	ABLIM1	1	0.00255	0.99745	Node2	ABLIM1	1	0.00255	0.99745
Node3	ABLIM2	1	0.00255	0.99745	Node2	ABLIM2	1	0.00255	0.99745
Node3	ABLIM3	1	0.07454	0.92546	Node2	ABLIM3	1	0.07455	0.92545
Node3	ABR	1	0.01974	0.98026	Node2	ABR	1	0.01974	0.98026
Node3	ABRAXAS1	1	0.00255	0.99745	Node2	ABRAXAS1	1	0.00255	0.99745
Node3	ABRAXAS2	1	0.00255	0.99745	Node2	ABRAXAS2	1	0.00255	0.99745
Node3	ACAA1	1	0.00255	0.99745	Node2	ACAA1	1	0.00255	0.99745
Node3	ACAA2	1	0.00255	0.99745	Node2	ACAA2	1	0.00255	0.99745
Node3	ACAT1	1	0.00255	0.99745	Node2	ACAT1	1	0.00255	0.99745
Node3	ACAT2	1	0.00255	0.99745	Node2	ACAT2	1	0.00255	0.99745
Node3	ACBD3	1	0.00255	0.99745	Node2	ACBD3	1	0.00255	0.99745
Node3	ACER1	1	0.00255	0.99745	Node2	ACER1	1	0.00255	0.99745
Node3	ACER2	1	0.00255	0.99745	Node2	ACER2	1	0.00255	0.99745
Node3	ACKR2	1	0.00255	0.99745	Node2	ACKR2	1	0.00255	0.99745
Node3	ACKR3	1	0.02631	0.97369	Node2	ACKR3	1	0.02631	0.97369
Node3	ACKR4	1	0.02631	0.97369	Node2	ACKR4	1	0.02631	0.97369
Node3	ACOD1	1	0.01974	0.98026	Node2	ACOD1	1	0.01974	0.98026
Node3	ACSL1	1	0.00255	0.99745	Node2	ACSL1	1	0.00255	0.99745
Node3	ACSM3	1	0.17529	0.82471	Node2	ACSM3	1	0.17528	0.82472
Node3	ACTA2	1	0.04387	0.95613	Node2	ACTA2	1	0.04387	0.95613
Node3	ACTB	1	0.00255	0.99745	Node2	ACTB	1	0.00255	0.99745
Node3	ACTG1	1	0.00255	0.99745	Node2	ACTG1	1	0.00255	0.99745
Node3	ACTG2	1	0.06134	0.93866	Node2	ACTG2	1	0.06134	0.93866
Node3	ACTN2	1	0.00255	0.99745	Node2	ACTN2	1	0.00255	0.99745
Node3	ACTR2	1	0.00255	0.99745	Node2	ACTR2	1	0.00255	0.99745
Node3	ACYP1	1	0.00255	0.99745	Node2	ACYP1	1	0.00255	0.99745
Node3	ACYP2	1	0.04387	0.95613	Node2	ACYP2	1	0.04387	0.95613
Node3	ADA	1	0.07454	0.92546	Node2	ADA	1	0.07455	0.92545
Node3	ADA2	1	0.00255	0.99745	Node2	ADA2	1	0.00255	0.99745
Node3	ADAL	1	0.00255	0.99745	Node2	ADAL	1	0.00255	0.99745
Node3	ADCYAP1	1	0.00255	0.99745	Node2	ADCYAP1	1	0.00255	0.99745
Node3	ADNP	1	0.00255	0.99745	Node2	ADNP	1	0.00255	0.99745
Node3	ADNP2	1	0.00255	0.99745	Node2	ADNP2	1	0.00255	0.99745
Node3	ADORA1	1	0.00255	0.99745	Node2	ADORA1	1	0.00255	0.99745
Node3	ADORA2A	1	0.00255	0.99745	Node2	ADORA2A	1	0.00255	0.99745
Node3	ADORA2B	1	0.00255	0.99745	Node2	ADORA2B	1	0.00255	0.99745
Node3	ADORA3	1	0.07454	0.92546	Node2	ADORA3	1	0.07455	0.92545
Node3	ADPRH	1	0.00255	0.99745	Node2	ADPRH	1	0.00255	0.99745
Node3	ADSL	1	0.00255	0.99745	Node2	ADSL	1	0.00255	0.99745
Node3	ADSS1	1	0.04387	0.95613	Node2	ADSS1	1	0.04387	0.95613
Node3	ADSS2	1	0.00255	0.99745	Node2	ADSS2	1	0.00255	0.99745
Node3	AFAP1	1	0.00255	0.99745	Node2	AFAP1	1	0.00255	0.99745
Node3	AFAP1L1	1	0.00255	0.99745	Node2	AFAP1L1	1	0.00255	0.99745
Node3	AFAP1L2	1	0.00255	0.99745	Node2	AFAP1L2	1	0.00255	0.99745
Node3	AFF1	1	0.00255	0.99745	Node2	AFF1	1	0.00255	0.99745
Node3	AFF4	1	0.06134	0.93866	Node2	AFF4	1	0.06134	0.93866
Node3	AGA	1	0.00255	0.99745	Node2	AGA	1	0.00255	0.99745
Node3	AGBL4	1	0.17529	0.82471	Node2	AGBL4	1	0.17528	0.82472
Node3	AGMAT	1	0.06134	0.93866	Node2	AGMAT	1	0.06134	0.93866
Node3	AGPAT3	1	0.02631	0.97369	Node2	AGPAT3	1	0.02631	0.97369
Node3	AGPAT4	1	0.00255	0.99745	Node2	AGPAT4	1	0.00255	0.99745
Node3	AGPAT5	1	0.00255	0.99745	Node2	AGPAT5	1	0.00255	0.99745
Node3	AGR2	1	0.00255	0.99745	Node2	AGR2	1	0.00255	0.99745
Node3	AGR3	1	0.00255	0.99745	Node2	AGR3	1	0.00255	0.99745
Node3	AGTR1	1	0.00255	0.99745	Node2	AGTR1	1	0.00255	0.99745
Node3	AGTR2	1	0.00255	0.99745	Node2	AGTR2	1	0.00255	0.99745
Node3	AGXT	1	0.01974	0.98026	Node2	AGXT	1	0.01974	0.98026
Node3	AHCY	1	0.00255	0.99745	Node2	AHCY	1	0.00255	0.99745
Node3	AHCYL1	1	0.00255	0.99745	Node2	AHCYL1	1	0.00255	0.99745
Node3	AHCYL2	1	0.00255	0.99745	Node2	AHCYL2	1	0.00255	0.99745
Node3	AHSG	1	0.07454	0.92546	Node2	AHSG	1	0.07455	0.92545
Node3	AIF1	1	0.17529	0.82471	Node2	AIF1	1	0.17528	0.82472
Node3	AIF1L	1	0.01974	0.98026	Node2	AIF1L	1	0.01974	0.98026
Node3	AIP	1	0.00255	0.99745	Node2	AIP	1	0.00255	0.99745
Node3	AKAP11	1	0.02631	0.97369	Node2	AKAP11	1	0.02631	0.97369
Node3	AKAP17A	1	0.02631	0.97369	Node2	AKAP17A	1	0.02631	0.97369
Node3	AKAP3	1	0.00255	0.99745	Node2	AKAP3	1	0.00255	0.99745
Node3	AKAP6	1	0.04387	0.95613	Node2	AKAP6	1	0.04387	0.95613
Node3	AKAP8	1	0.00255	0.99745	Node2	AKAP8	1	0.00255	0.99745
Node3	AKAP8L	1	0.00255	0.99745	Node2	AKAP8L	1	0.00255	0.99745
Node3	ALB	1	0.04387	0.95613	Node2	ALB	1	0.04387	0.95613
Node3	ALDOA	1	0.02631	0.97369	Node2	ALDOA	1	0.02631	0.97369
Node3	ALDOB	1	0.02631	0.97369	Node2	ALDOB	1	0.02631	0.97369
Node3	ALDOC	1	0.00255	0.99745	Node2	ALDOC	1	0.00255	0.99745
Node3	ALG12	1	0.00255	0.99745	Node2	ALG12	1	0.00255	0.99745
Node3	ALG5	1	0.02631	0.97369	Node2	ALG5	1	0.02631	0.97369
Node3	ALG6	1	0.02631	0.97369	Node2	ALG6	1	0.02631	0.97369
Node3	ALG8	1	0.00255	0.99745	Node2	ALG8	1	0.00255	0.99745
Node3	ALPL	1	0.00255	0.99745	Node2	ALPL	1	0.00255	0.99745
Node3	AMER1	1	0.06134	0.93866	Node2	AMER1	1	0.06134	0.93866
Node3	AMIGO1	1	0.00255	0.99745	Node2	AMIGO1	1	0.00255	0.99745
Node3	AMIGO2	1	0.06134	0.93866	Node2	AMIGO2	1	0.06134	0.93866
Node3	AMIGO3	1	0.01974	0.98026	Node2	AMIGO3	1	0.01974	0.98026
Node3	AMMECR1	1	0.00255	0.99745	Node2	AMMECR1	1	0.00255	0.99745
Node3	AMMECR1L	1	0.00255	0.99745	Node2	AMMECR1L	1	0.00255	0.99745
Node3	AMPD1	1	0.00255	0.99745	Node2	AMPD1	1	0.00255	0.99745
Node3	AMPD2	1	0.00255	0.99745	Node2	AMPD2	1	0.00255	0.99745
Node3	AMPD3	1	0.00255	0.99745	Node2	AMPD3	1	0.00255	0.99745
Node3	AMZ1	1	0.00255	0.99745	Node2	AMZ1	1	0.00255	0.99745
Node3	AMZ2	1	0.00255	0.99745	Node2	AMZ2	1	0.00255	0.99745
Node3	ANAPC7	1	0.00255	0.99745	Node2	ANAPC7	1	0.00255	0.99745
Node3	ANKRD1	1	0.00255	0.99745	Node2	ANKRD1	1	0.00255	0.99745
Node3	ANKRD13A	1	0.00255	0.99745	Node2	ANKRD13A	1	0.00255	0.99745
Node3	ANKRD13B	1	0.01974	0.98026	Node2	ANKRD13B	1	0.01974	0.98026
Node3	ANKRD13C	1	0.02631	0.97369	Node2	ANKRD13C	1	0.02631	0.97369
Node3	ANKRD13D	1	0.01974	0.98026	Node2	ANKRD13D	1	0.01974	0.98026
Node3	ANKRD16	1	0.04387	0.95613	Node2	ANKRD16	1	0.04387	0.95613
Node3	ANKRD17	1	0.04387	0.95613	Node2	ANKRD17	1	0.04387	0.95613
Node3	ANKRD28	1	0.00255	0.99745	Node2	ANKRD28	1	0.00255	0.99745
Node3	ANKRD29	1	0.00255	0.99745	Node2	ANKRD29	1	0.00255	0.99745
Node3	ANKRD34A	1	0.00255	0.99745	Node2	ANKRD34A	1	0.00255	0.99745
Node3	ANKRD34B	1	0.00255	0.99745	Node2	ANKRD34B	1	0.00255	0.99745
Node3	ANKRD35	1	0.00255	0.99745	Node2	ANKRD35	1	0.00255	0.99745
Node3	ANKRD37	1	0.01974	0.98026	Node2	ANKRD37	1	0.01974	0.98026
Node3	ANKRD40	1	0.02631	0.97369	Node2	ANKRD40	1	0.02631	0.97369
Node3	ANKRD44	1	0.00255	0.99745	Node2	ANKRD44	1	0.00255	0.99745
Node3	ANKRD52	1	0.00255	0.99745	Node2	ANKRD52	1	0.00255	0.99745
Node3	ANKRD55	1	0.00255	0.99745	Node2	ANKRD55	1	0.00255	0.99745
Node3	ANKS4B	1	0.00255	0.99745	Node2	ANKS4B	1	0.00255	0.99745
Node3	ANP32E	1	0.00255	0.99745	Node2	ANP32E	1	0.00255	0.99745
Node3	ANTKMT	1	0.00255	0.99745	Node2	ANTKMT	1	0.00255	0.99745
Node3	AOC1	1	0.17529	0.82471	Node2	AOC1	1	0.17528	0.82472
Node3	AP1G1	1	0.02631	0.97369	Node2	AP1G1	1	0.02631	0.97369
Node3	AP1S1	1	0.02631	0.97369	Node2	AP1S1	1	0.02631	0.97369
Node3	AP1S2	1	0.02631	0.97369	Node2	AP1S2	1	0.02631	0.97369
Node3	AP1S3	1	0.06134	0.93866	Node2	AP1S3	1	0.06134	0.93866
Node3	AP2A2	1	0.00255	0.99745	Node2	AP2A2	1	0.00255	0.99745
Node3	AP2S1	1	0.00255	0.99745	Node2	AP2S1	1	0.00255	0.99745
Node3	AP3S1	1	0.00255	0.99745	Node2	AP3S1	1	0.00255	0.99745
Node3	AP4E1	1	0.00255	0.99745	Node2	AP4E1	1	0.00255	0.99745
Node3	AP4S1	1	0.00255	0.99745	Node2	AP4S1	1	0.00255	0.99745
Node3	APBB2	1	0.00255	0.99745	Node2	APBB2	1	0.00255	0.99745
Node3	APBB3	1	0.01974	0.98026	Node2	APBB3	1	0.01974	0.98026
Node3	APC2	1	0.00255	0.99745	Node2	APC2	1	0.00255	0.99745
Node3	APCDD1	1	0.00255	0.99745	Node2	APCDD1	1	0.00255	0.99745
Node3	APCDD1L	1	0.00255	0.99745	Node2	APCDD1L	1	0.00255	0.99745
Node3	APEX2	1	0.01974	0.98026	Node2	APEX2	1	0.01974	0.98026
Node3	APH1A	1	0.00255	0.99745	Node2	APH1A	1	0.00255	0.99745
Node3	APH1B	1	0.01974	0.98026	Node2	APH1B	1	0.01974	0.98026
Node3	APLNR	1	0.00255	0.99745	Node2	APLNR	1	0.00255	0.99745
Node3	APLP1	1	0.00255	0.99745	Node2	APLP1	1	0.00255	0.99745
Node3	APLP2	1	0.00255	0.99745	Node2	APLP2	1	0.00255	0.99745
Node3	APOA1	1	0.00255	0.99745	Node2	APOA1	1	0.00255	0.99745
Node3	APOA4	1	0.00255	0.99745	Node2	APOA4	1	0.00255	0.99745
Node3	APOA5	1	0.04387	0.95613	Node2	APOA5	1	0.04387	0.95613
Node3	APOLD1	1	0.00255	0.99745	Node2	APOLD1	1	0.00255	0.99745
Node3	APOO	1	0.17529	0.82471	Node2	APOO	1	0.17528	0.82472
Node3	APOOL	1	0.01974	0.98026	Node2	APOOL	1	0.01974	0.98026
Node3	AQP11	1	0.02631	0.97369	Node2	AQP11	1	0.02631	0.97369
Node3	ARF1	1	0.00255	0.99745	Node2	ARF1	1	0.00255	0.99745
Node3	ARFIP1	1	0.00255	0.99745	Node2	ARFIP1	1	0.00255	0.99745
Node3	ARFIP2	1	0.01974	0.98026	Node2	ARFIP2	1	0.01974	0.98026
Node3	ARG2	1	0.00255	0.99745	Node2	ARG2	1	0.00255	0.99745
Node3	ARHGAP12	1	0.00255	0.99745	Node2	ARHGAP12	1	0.00255	0.99745
Node3	ARHGAP15	1	0.00255	0.99745	Node2	ARHGAP15	1	0.00255	0.99745
Node3	ARHGAP22	1	0.00255	0.99745	Node2	ARHGAP22	1	0.00255	0.99745
Node3	ARHGAP24	1	0.01974	0.98026	Node2	ARHGAP24	1	0.01974	0.98026
Node3	ARHGAP25	1	0.00255	0.99745	Node2	ARHGAP25	1	0.00255	0.99745
Node3	ARHGAP29	1	0.02631	0.97369	Node2	ARHGAP29	1	0.02631	0.97369
Node3	ARHGAP35	1	0.04387	0.95613	Node2	ARHGAP35	1	0.04387	0.95613
Node3	ARHGAP45	1	0.00255	0.99745	Node2	ARHGAP45	1	0.00255	0.99745
Node3	ARHGAP6	1	0.17529	0.82471	Node2	ARHGAP6	1	0.17528	0.82472
Node3	ARHGDIA	1	0.00255	0.99745	Node2	ARHGDIA	1	0.00255	0.99745
Node3	ARHGDIB	1	0.00255	0.99745	Node2	ARHGDIB	1	0.00255	0.99745
Node3	ARHGDIG	1	0.01974	0.98026	Node2	ARHGDIG	1	0.01974	0.98026
Node3	ARHGEF10L	1	0.00255	0.99745	Node2	ARHGEF10L	1	0.00255	0.99745
Node3	ARHGEF16	1	0.00255	0.99745	Node2	ARHGEF16	1	0.00255	0.99745
Node3	ARHGEF17	1	0.02631	0.97369	Node2	ARHGEF17	1	0.02631	0.97369
Node3	ARHGEF19	1	0.17529	0.82471	Node2	ARHGEF19	1	0.17528	0.82472
Node3	ARHGEF26	1	0.00255	0.99745	Node2	ARHGEF26	1	0.00255	0.99745
Node3	ARHGEF37	1	0.04387	0.95613	Node2	ARHGEF37	1	0.04387	0.95613
Node3	ARHGEF9	1	0.00255	0.99745	Node2	ARHGEF9	1	0.00255	0.99745
Node3	ARL6IP5	1	0.01974	0.98026	Node2	ARL6IP5	1	0.01974	0.98026
Node3	ARPC1B	1	0.01974	0.98026	Node2	ARPC1B	1	0.01974	0.98026
Node3	ARR3	1	0.00255	0.99745	Node2	ARR3	1	0.00255	0.99745
Node3	ART1	1	0.00255	0.99745	Node2	ART1	1	0.00255	0.99745
Node3	ART4	1	0.00255	0.99745	Node2	ART4	1	0.00255	0.99745
Node3	ART5	1	0.00255	0.99745	Node2	ART5	1	0.00255	0.99745
Node3	ARTN	1	0.17529	0.82471	Node2	ARTN	1	0.17528	0.82472
Node3	ASAH1	1	0.00255	0.99745	Node2	ASAH1	1	0.00255	0.99745
Node3	ASB1	1	0.04387	0.95613	Node2	ASB1	1	0.04387	0.95613
Node3	ASB12	1	0.00255	0.99745	Node2	ASB12	1	0.00255	0.99745
Node3	ASF1A	1	0.00255	0.99745	Node2	ASF1A	1	0.00255	0.99745
Node3	ASF1B	1	0.07454	0.92546	Node2	ASF1B	1	0.07455	0.92545
Node3	ASIP	1	0.01974	0.98026	Node2	ASIP	1	0.01974	0.98026
Node3	ASPA	1	0.00255	0.99745	Node2	ASPA	1	0.00255	0.99745
Node3	ASRGL1	1	0.00255	0.99745	Node2	ASRGL1	1	0.00255	0.99745
Node3	ASTN1	1	0.02631	0.97369	Node2	ASTN1	1	0.02631	0.97369
Node3	ASTN2	1	0.00255	0.99745	Node2	ASTN2	1	0.00255	0.99745
Node3	ASXL1	1	0.04387	0.95613	Node2	ASXL1	1	0.04387	0.95613
Node3	ASXL2	1	0.00255	0.99745	Node2	ASXL2	1	0.00255	0.99745
Node3	ATAD2	1	0.00255	0.99745	Node2	ATAD2	1	0.00255	0.99745
Node3	ATAD2B	1	0.00255	0.99745	Node2	ATAD2B	1	0.00255	0.99745
Node3	ATAD5	1	0.02631	0.97369	Node2	ATAD5	1	0.02631	0.97369
Node3	ATF4	1	0.00255	0.99745	Node2	ATF4	1	0.00255	0.99745
Node3	ATF5	1	0.00255	0.99745	Node2	ATF5	1	0.00255	0.99745
Node3	ATF7IP	1	0.00255	0.99745	Node2	ATF7IP	1	0.00255	0.99745
Node3	ATG16L1	1	0.00255	0.99745	Node2	ATG16L1	1	0.00255	0.99745
Node3	ATG16L2	1	0.00255	0.99745	Node2	ATG16L2	1	0.00255	0.99745
Node3	ATG2A	1	0.00255	0.99745	Node2	ATG2A	1	0.00255	0.99745
Node3	ATG2B	1	0.00255	0.99745	Node2	ATG2B	1	0.00255	0.99745
Node3	ATG4A	1	0.00255	0.99745	Node2	ATG4A	1	0.00255	0.99745
Node3	ATG4B	1	0.00255	0.99745	Node2	ATG4B	1	0.00255	0.99745
Node3	ATG4C	1	0.02631	0.97369	Node2	ATG4C	1	0.02631	0.97369
Node3	ATG4D	1	0.01974	0.98026	Node2	ATG4D	1	0.01974	0.98026
Node3	ATN1	1	0.00255	0.99745	Node2	ATN1	1	0.00255	0.99745
Node3	ATP1B1	1	0.00255	0.99745	Node2	ATP1B1	1	0.00255	0.99745
Node3	ATP1B2	1	0.00255	0.99745	Node2	ATP1B2	1	0.00255	0.99745
Node3	ATP1B3	1	0.00255	0.99745	Node2	ATP1B3	1	0.00255	0.99745
Node3	ATP1B4	1	0.00255	0.99745	Node2	ATP1B4	1	0.00255	0.99745
Node3	ATP4B	1	0.00255	0.99745	Node2	ATP4B	1	0.00255	0.99745
Node3	ATP5F1B	1	0.06134	0.93866	Node2	ATP5F1B	1	0.06134	0.93866
Node3	ATP5MC1	1	0.01974	0.98026	Node2	ATP5MC1	1	0.01974	0.98026
Node3	ATP6V0A1	1	0.00255	0.99745	Node2	ATP6V0A1	1	0.00255	0.99745
Node3	ATP6V0A2	1	0.02631	0.97369	Node2	ATP6V0A2	1	0.02631	0.97369
Node3	ATP6V0A4	1	0.00255	0.99745	Node2	ATP6V0A4	1	0.00255	0.99745
Node3	ATP6V0D2	1	0.00255	0.99745	Node2	ATP6V0D2	1	0.00255	0.99745
Node3	ATP6V1A	1	0.00255	0.99745	Node2	ATP6V1A	1	0.00255	0.99745
Node3	ATP6V1B2	1	0.06134	0.93866	Node2	ATP6V1B2	1	0.06134	0.93866
Node3	ATP6V1C1	1	0.00255	0.99745	Node2	ATP6V1C1	1	0.00255	0.99745
Node3	ATP6V1C2	1	0.00255	0.99745	Node2	ATP6V1C2	1	0.00255	0.99745
Node3	ATP6V1FNB	1	0.01974	0.98026	Node2	ATP6V1FNB	1	0.01974	0.98026
Node3	ATPSCKMT	1	0.00255	0.99745	Node2	ATPSCKMT	1	0.00255	0.99745
Node3	ATXN1	1	0.00255	0.99745	Node2	ATXN1	1	0.00255	0.99745
Node3	ATXN1L	1	0.02631	0.97369	Node2	ATXN1L	1	0.02631	0.97369
Node3	AVPR1A	1	0.04387	0.95613	Node2	AVPR1A	1	0.04387	0.95613
Node3	AVPR1B	1	0.02631	0.97369	Node2	AVPR1B	1	0.02631	0.97369
Node3	AZI2	1	0.00255	0.99745	Node2	AZI2	1	0.00255	0.99745
Node3	AZIN1	1	0.00255	0.99745	Node2	AZIN1	1	0.00255	0.99745
Node3	AZIN2	1	0.00255	0.99745	Node2	AZIN2	1	0.00255	0.99745
Node3	B3GALT2	1	0.02631	0.97369	Node2	B3GALT2	1	0.02631	0.97369
Node3	B3GALT4	1	0.17529	0.82471	Node2	B3GALT4	1	0.17528	0.82472
Node3	B4GALNT3	1	0.00255	0.99745	Node2	B4GALNT3	1	0.00255	0.99745
Node3	B4GALNT4	1	0.00255	0.99745	Node2	B4GALNT4	1	0.00255	0.99745
Node3	BAAT	1	0.00255	0.99745	Node2	BAAT	1	0.00255	0.99745
Node3	BAIAP2	1	0.00255	0.99745	Node2	BAIAP2	1	0.00255	0.99745
Node3	BAIAP2L1	1	0.00255	0.99745	Node2	BAIAP2L1	1	0.00255	0.99745
Node3	BAIAP2L2	1	0.00255	0.99745	Node2	BAIAP2L2	1	0.00255	0.99745
Node3	BAK1	1	0.02631	0.97369	Node2	BAK1	1	0.02631	0.97369
Node3	BAMBI	1	0.01974	0.98026	Node2	BAMBI	1	0.01974	0.98026
Node3	BANK1	1	0.07454	0.92546	Node2	BANK1	1	0.07455	0.92545
Node3	BBOX1	1	0.00255	0.99745	Node2	BBOX1	1	0.00255	0.99745
Node3	BCAR1	1	0.01974	0.98026	Node2	BCAR1	1	0.01974	0.98026
Node3	BCAR3	1	0.02631	0.97369	Node2	BCAR3	1	0.02631	0.97369
Node3	BCAS4	1	0.04387	0.95613	Node2	BCAS4	1	0.04387	0.95613
Node3	BCDIN3D	1	0.06134	0.93866	Node2	BCDIN3D	1	0.06134	0.93866
Node3	BCHE	1	0.00255	0.99745	Node2	BCHE	1	0.00255	0.99745
Node3	BCKDK	1	0.00255	0.99745	Node2	BCKDK	1	0.00255	0.99745
Node3	BCL2	1	0.00255	0.99745	Node2	BCL2	1	0.00255	0.99745
Node3	BCL2A1	1	0.00255	0.99745	Node2	BCL2A1	1	0.00255	0.99745
Node3	BCL2L1	1	0.00255	0.99745	Node2	BCL2L1	1	0.00255	0.99745
Node3	BCL7A	1	0.01974	0.98026	Node2	BCL7A	1	0.01974	0.98026
Node3	BCL7B	1	0.00255	0.99745	Node2	BCL7B	1	0.00255	0.99745
Node3	BCL7C	1	0.17529	0.82471	Node2	BCL7C	1	0.17528	0.82472
Node3	BCL9	1	0.00255	0.99745	Node2	BCL9	1	0.00255	0.99745
Node3	BCL9L	1	0.00255	0.99745	Node2	BCL9L	1	0.00255	0.99745
Node3	BCLAF1	1	0.00255	0.99745	Node2	BCLAF1	1	0.00255	0.99745
Node3	BCO1	1	0.02631	0.97369	Node2	BCO1	1	0.02631	0.97369
Node3	BCO2	1	0.00255	0.99745	Node2	BCO2	1	0.00255	0.99745
Node3	BCOR	1	0.02631	0.97369	Node2	BCOR	1	0.02631	0.97369
Node3	BCORL1	1	0.06134	0.93866	Node2	BCORL1	1	0.06134	0.93866
Node3	BCR	1	0.00255	0.99745	Node2	BCR	1	0.00255	0.99745
Node3	BDH1	1	0.00255	0.99745	Node2	BDH1	1	0.00255	0.99745
Node3	BDKRB2	1	0.00255	0.99745	Node2	BDKRB2	1	0.00255	0.99745
Node3	BDNF	1	0.00255	0.99745	Node2	BDNF	1	0.00255	0.99745
Node3	BICD1	1	0.00255	0.99745	Node2	BICD1	1	0.00255	0.99745
Node3	BICD2	1	0.00255	0.99745	Node2	BICD2	1	0.00255	0.99745
Node3	BIN1	1	0.00255	0.99745	Node2	BIN1	1	0.00255	0.99745
Node3	BIN2	1	0.00255	0.99745	Node2	BIN2	1	0.00255	0.99745
Node3	BIN3	1	0.00255	0.99745	Node2	BIN3	1	0.00255	0.99745
Node3	BLOC1S4	1	0.07454	0.92546	Node2	BLOC1S4	1	0.07455	0.92545
Node3	BMERB1	1	0.00255	0.99745	Node2	BMERB1	1	0.00255	0.99745
Node3	BMS1	1	0.02631	0.97369	Node2	BMS1	1	0.02631	0.97369
Node3	BNC1	1	0.00255	0.99745	Node2	BNC1	1	0.00255	0.99745
Node3	BNC2	1	0.00255	0.99745	Node2	BNC2	1	0.00255	0.99745
Node3	BNIP3	1	0.00255	0.99745	Node2	BNIP3	1	0.00255	0.99745
Node3	BNIP3L	1	0.00255	0.99745	Node2	BNIP3L	1	0.00255	0.99745
Node3	BOK	1	0.00255	0.99745	Node2	BOK	1	0.00255	0.99745
Node3	BPGM	1	0.00255	0.99745	Node2	BPGM	1	0.00255	0.99745
Node3	BRD2	1	0.17529	0.82471	Node2	BRD2	1	0.17528	0.82472
Node3	BRD3	1	0.01974	0.98026	Node2	BRD3	1	0.01974	0.98026
Node3	BRD7	1	0.00255	0.99745	Node2	BRD7	1	0.00255	0.99745
Node3	BRD9	1	0.00255	0.99745	Node2	BRD9	1	0.00255	0.99745
Node3	BRIP1	1	0.00255	0.99745	Node2	BRIP1	1	0.00255	0.99745
Node3	BRS3	1	0.00255	0.99745	Node2	BRS3	1	0.00255	0.99745
Node3	BRWD1	1	0.02631	0.97369	Node2	BRWD1	1	0.02631	0.97369
Node3	BRWD3	1	0.00255	0.99745	Node2	BRWD3	1	0.00255	0.99745
Node3	BST1	1	0.00255	0.99745	Node2	BST1	1	0.00255	0.99745
Node3	BTBD10	1	0.04387	0.95613	Node2	BTBD10	1	0.04387	0.95613
Node3	BTBD17	1	0.01974	0.98026	Node2	BTBD17	1	0.01974	0.98026
Node3	BTD	1	0.00255	0.99745	Node2	BTD	1	0.00255	0.99745
Node3	BTG1	1	0.00255	0.99745	Node2	BTG1	1	0.00255	0.99745
Node3	BTG2	1	0.02631	0.97369	Node2	BTG2	1	0.02631	0.97369
Node3	BTG4	1	0.04387	0.95613	Node2	BTG4	1	0.04387	0.95613
Node3	BUB3	1	0.00255	0.99745	Node2	BUB3	1	0.00255	0.99745
Node3	BVES	1	0.00255	0.99745	Node2	BVES	1	0.00255	0.99745
Node3	BZW1	1	0.00255	0.99745	Node2	BZW1	1	0.00255	0.99745
Node3	C10orf90	1	0.00255	0.99745	Node2	C10orf90	1	0.00255	0.99745
Node3	C12orf50	1	0.01974	0.98026	Node2	C12orf50	1	0.01974	0.98026
Node3	C16orf70	1	0.00255	0.99745	Node2	C16orf70	1	0.00255	0.99745
Node3	C1orf194	1	0.17529	0.82471	Node2	C1orf194	1	0.17528	0.82472
Node3	C20orf85	1	0.00255	0.99745	Node2	C20orf85	1	0.00255	0.99745
Node3	C2CD2	1	0.02631	0.97369	Node2	C2CD2	1	0.02631	0.97369
Node3	C2CD2L	1	0.00255	0.99745	Node2	C2CD2L	1	0.00255	0.99745
Node3	C2orf50	1	0.00255	0.99745	Node2	C2orf50	1	0.00255	0.99745
Node3	C3orf18	1	0.02631	0.97369	Node2	C3orf18	1	0.02631	0.97369
Node3	C3orf20	1	0.00255	0.99745	Node2	C3orf20	1	0.00255	0.99745
Node3	C4orf33	1	0.06134	0.93866	Node2	C4orf33	1	0.06134	0.93866
Node3	C8orf74	1	0.00255	0.99745	Node2	C8orf74	1	0.00255	0.99745
Node3	CAB39	1	0.00255	0.99745	Node2	CAB39	1	0.00255	0.99745
Node3	CAB39L	1	0.00255	0.99745	Node2	CAB39L	1	0.00255	0.99745
Node3	CABLES1	1	0.00255	0.99745	Node2	CABLES1	1	0.00255	0.99745
Node3	CABLES2	1	0.00255	0.99745	Node2	CABLES2	1	0.00255	0.99745
Node3	CABP1	1	0.06134	0.93866	Node2	CABP1	1	0.06134	0.93866
Node3	CACNB1	1	0.00255	0.99745	Node2	CACNB1	1	0.00255	0.99745
Node3	CACNB2	1	0.00255	0.99745	Node2	CACNB2	1	0.00255	0.99745
Node3	CACNB3	1	0.02631	0.97369	Node2	CACNB3	1	0.02631	0.97369
Node3	CACNG1	1	0.01974	0.98026	Node2	CACNG1	1	0.01974	0.98026
Node3	CACNG2	1	0.00255	0.99745	Node2	CACNG2	1	0.00255	0.99745
Node3	CACNG3	1	0.00255	0.99745	Node2	CACNG3	1	0.00255	0.99745
Node3	CACNG4	1	0.00255	0.99745	Node2	CACNG4	1	0.00255	0.99745
Node3	CACNG5	1	0.00255	0.99745	Node2	CACNG5	1	0.00255	0.99745
Node3	CACNG7	1	0.07454	0.92546	Node2	CACNG7	1	0.07455	0.92545
Node3	CACTIN	1	0.00255	0.99745	Node2	CACTIN	1	0.00255	0.99745
Node3	CADPS2	1	0.00255	0.99745	Node2	CADPS2	1	0.00255	0.99745
Node3	CALB1	1	0.00255	0.99745	Node2	CALB1	1	0.00255	0.99745
Node3	CALB2	1	0.02631	0.97369	Node2	CALB2	1	0.02631	0.97369
Node3	CALCOCO1	1	0.00255	0.99745	Node2	CALCOCO1	1	0.00255	0.99745
Node3	CALCOCO2	1	0.00255	0.99745	Node2	CALCOCO2	1	0.00255	0.99745
Node3	CALD1	1	0.00255	0.99745	Node2	CALD1	1	0.00255	0.99745
Node3	CALHM1	1	0.00255	0.99745	Node2	CALHM1	1	0.00255	0.99745
Node3	CALHM2	1	0.00255	0.99745	Node2	CALHM2	1	0.00255	0.99745
Node3	CALHM3	1	0.00255	0.99745	Node2	CALHM3	1	0.00255	0.99745
Node3	CALHM5	1	0.00255	0.99745	Node2	CALHM5	1	0.00255	0.99745
Node3	CALM1	1	0.04387	0.95613	Node2	CALM1	1	0.04387	0.95613
Node3	CALM2	1	0.01974	0.98026	Node2	CALM2	1	0.01974	0.98026
Node3	CALM3	1	0.06134	0.93866	Node2	CALM3	1	0.06134	0.93866
Node3	CALML3	1	0.02631	0.97369	Node2	CALML3	1	0.02631	0.97369
Node3	CALR3	1	0.01974	0.98026	Node2	CALR3	1	0.01974	0.98026
Node3	CALU	1	0.00255	0.99745	Node2	CALU	1	0.00255	0.99745
Node3	CALY	1	0.17529	0.82471	Node2	CALY	1	0.17528	0.82472
Node3	CAMKK1	1	0.06134	0.93866	Node2	CAMKK1	1	0.06134	0.93866
Node3	CAMSAP1	1	0.06134	0.93866	Node2	CAMSAP1	1	0.06134	0.93866
Node3	CAMSAP2	1	0.02631	0.97369	Node2	CAMSAP2	1	0.02631	0.97369
Node3	CAND1	1	0.00255	0.99745	Node2	CAND1	1	0.00255	0.99745
Node3	CAND2	1	0.00255	0.99745	Node2	CAND2	1	0.00255	0.99745
Node3	CANX	1	0.01974	0.98026	Node2	CANX	1	0.01974	0.98026
Node3	CAP1	1	0.00255	0.99745	Node2	CAP1	1	0.00255	0.99745
Node3	CAP2	1	0.00255	0.99745	Node2	CAP2	1	0.00255	0.99745
Node3	CAPRIN1	1	0.00255	0.99745	Node2	CAPRIN1	1	0.00255	0.99745
Node3	CAPSL	1	0.01974	0.98026	Node2	CAPSL	1	0.01974	0.98026
Node3	CAPZA1	1	0.00255	0.99745	Node2	CAPZA1	1	0.00255	0.99745
Node3	CAPZA2	1	0.00255	0.99745	Node2	CAPZA2	1	0.00255	0.99745
Node3	CARHSP1	1	0.00255	0.99745	Node2	CARHSP1	1	0.00255	0.99745
Node3	CARS1	1	0.00255	0.99745	Node2	CARS1	1	0.00255	0.99745
Node3	CARS2	1	0.00255	0.99745	Node2	CARS2	1	0.00255	0.99745
Node3	CARTPT	1	0.01974	0.98026	Node2	CARTPT	1	0.01974	0.98026
Node3	CASP3	1	0.00255	0.99745	Node2	CASP3	1	0.00255	0.99745
Node3	CASP7	1	0.00255	0.99745	Node2	CASP7	1	0.00255	0.99745
Node3	CASQ1	1	0.00255	0.99745	Node2	CASQ1	1	0.00255	0.99745
Node3	CASQ2	1	0.00255	0.99745	Node2	CASQ2	1	0.00255	0.99745
Node3	CASS4	1	0.00255	0.99745	Node2	CASS4	1	0.00255	0.99745
Node3	CASTOR2	1	0.01974	0.98026	Node2	CASTOR2	1	0.01974	0.98026
Node3	CATIP	1	0.01974	0.98026	Node2	CATIP	1	0.01974	0.98026
Node3	CAV1	1	0.01974	0.98026	Node2	CAV1	1	0.01974	0.98026
Node3	CAV2	1	0.00255	0.99745	Node2	CAV2	1	0.00255	0.99745
Node3	CAV3	1	0.00255	0.99745	Node2	CAV3	1	0.00255	0.99745
Node3	CAVIN1	1	0.00255	0.99745	Node2	CAVIN1	1	0.00255	0.99745
Node3	CAVIN4	1	0.00255	0.99745	Node2	CAVIN4	1	0.00255	0.99745
Node3	CBFA2T2	1	0.00255	0.99745	Node2	CBFA2T2	1	0.00255	0.99745
Node3	CBFA2T3	1	0.02631	0.97369	Node2	CBFA2T3	1	0.02631	0.97369
Node3	CBLIF	1	0.01974	0.98026	Node2	CBLIF	1	0.01974	0.98026
Node3	CBX6	1	0.00255	0.99745	Node2	CBX6	1	0.00255	0.99745
Node3	CBY1	1	0.00255	0.99745	Node2	CBY1	1	0.00255	0.99745
Node3	CBY3	1	0.00255	0.99745	Node2	CBY3	1	0.00255	0.99745
Node3	CC2D1A	1	0.00255	0.99745	Node2	CC2D1A	1	0.00255	0.99745
Node3	CC2D1B	1	0.02631	0.97369	Node2	CC2D1B	1	0.02631	0.97369
Node3	CCAR1	1	0.00255	0.99745	Node2	CCAR1	1	0.00255	0.99745
Node3	CCAR2	1	0.00255	0.99745	Node2	CCAR2	1	0.00255	0.99745
Node3	CCBE1	1	0.01974	0.98026	Node2	CCBE1	1	0.01974	0.98026
Node3	CCDC102A	1	0.00255	0.99745	Node2	CCDC102A	1	0.00255	0.99745
Node3	CCDC112	1	0.00255	0.99745	Node2	CCDC112	1	0.00255	0.99745
Node3	CCDC126	1	0.07454	0.92546	Node2	CCDC126	1	0.07455	0.92545
Node3	CCDC130	1	0.07454	0.92546	Node2	CCDC130	1	0.07455	0.92545
Node3	CCDC148	1	0.00255	0.99745	Node2	CCDC148	1	0.00255	0.99745
Node3	CCDC151	1	0.04387	0.95613	Node2	CCDC151	1	0.04387	0.95613
Node3	CCDC170	1	0.01974	0.98026	Node2	CCDC170	1	0.01974	0.98026
Node3	CCDC18	1	0.02631	0.97369	Node2	CCDC18	1	0.02631	0.97369
Node3	CCDC180	1	0.00255	0.99745	Node2	CCDC180	1	0.00255	0.99745
Node3	CCDC189	1	0.00255	0.99745	Node2	CCDC189	1	0.00255	0.99745
Node3	CCDC191	1	0.00255	0.99745	Node2	CCDC191	1	0.00255	0.99745
Node3	CCDC28A	1	0.00255	0.99745	Node2	CCDC28A	1	0.00255	0.99745
Node3	CCDC28B	1	0.00255	0.99745	Node2	CCDC28B	1	0.00255	0.99745
Node3	CCDC57	1	0.04387	0.95613	Node2	CCDC57	1	0.04387	0.95613
Node3	CCDC63	1	0.00255	0.99745	Node2	CCDC63	1	0.00255	0.99745
Node3	CCDC92	1	0.00255	0.99745	Node2	CCDC92	1	0.00255	0.99745
Node3	CCKAR	1	0.00255	0.99745	Node2	CCKAR	1	0.00255	0.99745
Node3	CCKBR	1	0.17529	0.82471	Node2	CCKBR	1	0.17528	0.82472
Node3	CCM2	1	0.00255	0.99745	Node2	CCM2	1	0.00255	0.99745
Node3	CCM2L	1	0.04387	0.95613	Node2	CCM2L	1	0.04387	0.95613
Node3	CCN1	1	0.02631	0.97369	Node2	CCN1	1	0.02631	0.97369
Node3	CCN2	1	0.00255	0.99745	Node2	CCN2	1	0.00255	0.99745
Node3	CCN6	1	0.01974	0.98026	Node2	CCN6	1	0.01974	0.98026
Node3	CCNY	1	0.00255	0.99745	Node2	CCNY	1	0.00255	0.99745
Node3	CCNYL1	1	0.00255	0.99745	Node2	CCNYL1	1	0.00255	0.99745
Node3	CCR4	1	0.02631	0.97369	Node2	CCR4	1	0.02631	0.97369
Node3	CCR7	1	0.00255	0.99745	Node2	CCR7	1	0.00255	0.99745
Node3	CCSER1	1	0.01974	0.98026	Node2	CCSER1	1	0.01974	0.98026
Node3	CCSER2	1	0.00255	0.99745	Node2	CCSER2	1	0.00255	0.99745
Node3	CD164	1	0.00255	0.99745	Node2	CD164	1	0.00255	0.99745
Node3	CD28	1	0.00255	0.99745	Node2	CD28	1	0.00255	0.99745
Node3	CD36	1	0.00255	0.99745	Node2	CD36	1	0.00255	0.99745
Node3	CD38	1	0.00255	0.99745	Node2	CD38	1	0.00255	0.99745
Node3	CD3E	1	0.00255	0.99745	Node2	CD3E	1	0.00255	0.99745
Node3	CD40LG	1	0.00255	0.99745	Node2	CD40LG	1	0.00255	0.99745
Node3	CD68	1	0.04387	0.95613	Node2	CD68	1	0.04387	0.95613
Node3	CD99L2	1	0.04387	0.95613	Node2	CD99L2	1	0.04387	0.95613
Node3	CDADC1	1	0.00255	0.99745	Node2	CDADC1	1	0.00255	0.99745
Node3	CDC16	1	0.00255	0.99745	Node2	CDC16	1	0.00255	0.99745
Node3	CDC20	1	0.00255	0.99745	Node2	CDC20	1	0.00255	0.99745
Node3	CDC23	1	0.00255	0.99745	Node2	CDC23	1	0.00255	0.99745
Node3	CDC27	1	0.00255	0.99745	Node2	CDC27	1	0.00255	0.99745
Node3	CDC37	1	0.00255	0.99745	Node2	CDC37	1	0.00255	0.99745
Node3	CDC37L1	1	0.00255	0.99745	Node2	CDC37L1	1	0.00255	0.99745
Node3	CDC40	1	0.00255	0.99745	Node2	CDC40	1	0.00255	0.99745
Node3	CDC42BPA	1	0.00255	0.99745	Node2	CDC42BPA	1	0.00255	0.99745
Node3	CDC42BPB	1	0.00255	0.99745	Node2	CDC42BPB	1	0.00255	0.99745
Node3	CDC6	1	0.01974	0.98026	Node2	CDC6	1	0.01974	0.98026
Node3	CDCA4	1	0.00255	0.99745	Node2	CDCA4	1	0.00255	0.99745
Node3	CDH10	1	0.02631	0.97369	Node2	CDH10	1	0.02631	0.97369
Node3	CDH11	1	0.02631	0.97369	Node2	CDH11	1	0.02631	0.97369
Node3	CDH12	1	0.00255	0.99745	Node2	CDH12	1	0.00255	0.99745
Node3	CDH8	1	0.02631	0.97369	Node2	CDH8	1	0.02631	0.97369
Node3	CDIPT	1	0.04387	0.95613	Node2	CDIPT	1	0.04387	0.95613
Node3	CDK1	1	0.00255	0.99745	Node2	CDK1	1	0.00255	0.99745
Node3	CDK3	1	0.00255	0.99745	Node2	CDK3	1	0.00255	0.99745
Node3	CDK5R1	1	0.01974	0.98026	Node2	CDK5R1	1	0.01974	0.98026
Node3	CDK5R2	1	0.01974	0.98026	Node2	CDK5R2	1	0.01974	0.98026
Node3	CDK5RAP2	1	0.00255	0.99745	Node2	CDK5RAP2	1	0.00255	0.99745
Node3	CDKN1A	1	0.01974	0.98026	Node2	CDKN1A	1	0.01974	0.98026
Node3	CDNF	1	0.00255	0.99745	Node2	CDNF	1	0.00255	0.99745
Node3	CDR2	1	0.00255	0.99745	Node2	CDR2	1	0.00255	0.99745
Node3	CDR2L	1	0.00255	0.99745	Node2	CDR2L	1	0.00255	0.99745
Node3	CELF5	1	0.00255	0.99745	Node2	CELF5	1	0.00255	0.99745
Node3	CEMIP	1	0.00255	0.99745	Node2	CEMIP	1	0.00255	0.99745
Node3	CEMIP2	1	0.00255	0.99745	Node2	CEMIP2	1	0.00255	0.99745
Node3	CENPJ	1	0.04387	0.95613	Node2	CENPJ	1	0.04387	0.95613
Node3	CEP152	1	0.00255	0.99745	Node2	CEP152	1	0.00255	0.99745
Node3	CEP164	1	0.04387	0.95613	Node2	CEP164	1	0.04387	0.95613
Node3	CEP57	1	0.00255	0.99745	Node2	CEP57	1	0.00255	0.99745
Node3	CEP57L1	1	0.00255	0.99745	Node2	CEP57L1	1	0.00255	0.99745
Node3	CEP63	1	0.00255	0.99745	Node2	CEP63	1	0.00255	0.99745
Node3	CEP68	1	0.04387	0.95613	Node2	CEP68	1	0.04387	0.95613
Node3	CEP83	1	0.00255	0.99745	Node2	CEP83	1	0.00255	0.99745
Node3	CEP85	1	0.01974	0.98026	Node2	CEP85	1	0.01974	0.98026
Node3	CEP85L	1	0.00255	0.99745	Node2	CEP85L	1	0.00255	0.99745
Node3	CEPT1	1	0.00255	0.99745	Node2	CEPT1	1	0.00255	0.99745
Node3	CERCAM	1	0.00255	0.99745	Node2	CERCAM	1	0.00255	0.99745
Node3	CERK	1	0.17529	0.82471	Node2	CERK	1	0.17528	0.82472
Node3	CERS1	1	0.00255	0.99745	Node2	CERS1	1	0.00255	0.99745
Node3	CERS2	1	0.00255	0.99745	Node2	CERS2	1	0.00255	0.99745
Node3	CERS3	1	0.00255	0.99745	Node2	CERS3	1	0.00255	0.99745
Node3	CERS5	1	0.00255	0.99745	Node2	CERS5	1	0.00255	0.99745
Node3	CERS6	1	0.00255	0.99745	Node2	CERS6	1	0.00255	0.99745
Node3	CETP	1	0.00255	0.99745	Node2	CETP	1	0.00255	0.99745
Node3	CFAP58	1	0.00255	0.99745	Node2	CFAP58	1	0.00255	0.99745
Node3	CFL1	1	0.00255	0.99745	Node2	CFL1	1	0.00255	0.99745
Node3	CFL2	1	0.00255	0.99745	Node2	CFL2	1	0.00255	0.99745
Node3	CGAS	1	0.00255	0.99745	Node2	CGAS	1	0.00255	0.99745
Node3	CHAC1	1	0.00255	0.99745	Node2	CHAC1	1	0.00255	0.99745
Node3	CHAC2	1	0.00255	0.99745	Node2	CHAC2	1	0.00255	0.99745
Node3	CHAT	1	0.00255	0.99745	Node2	CHAT	1	0.00255	0.99745
Node3	CHCHD3	1	0.04387	0.95613	Node2	CHCHD3	1	0.04387	0.95613
Node3	CHCHD6	1	0.04387	0.95613	Node2	CHCHD6	1	0.04387	0.95613
Node3	CHD8	1	0.17529	0.82471	Node2	CHD8	1	0.17528	0.82472
Node3	CHGA	1	0.00255	0.99745	Node2	CHGA	1	0.00255	0.99745
Node3	CHGB	1	0.00255	0.99745	Node2	CHGB	1	0.00255	0.99745
Node3	CHIA	1	0.17529	0.82471	Node2	CHIA	1	0.17528	0.82472
Node3	CHIC1	1	0.00255	0.99745	Node2	CHIC1	1	0.00255	0.99745
Node3	CHIC2	1	0.00255	0.99745	Node2	CHIC2	1	0.00255	0.99745
Node3	CHKA	1	0.00255	0.99745	Node2	CHKA	1	0.00255	0.99745
Node3	CHMP1B	1	0.00255	0.99745	Node2	CHMP1B	1	0.00255	0.99745
Node3	CHMP2A	1	0.00255	0.99745	Node2	CHMP2A	1	0.00255	0.99745
Node3	CHMP2B	1	0.00255	0.99745	Node2	CHMP2B	1	0.00255	0.99745
Node3	CHODL	1	0.00255	0.99745	Node2	CHODL	1	0.00255	0.99745
Node3	CHPF2	1	0.01974	0.98026	Node2	CHPF2	1	0.01974	0.98026
Node3	CHPT1	1	0.00255	0.99745	Node2	CHPT1	1	0.00255	0.99745
Node3	CHRNA9	1	0.00255	0.99745	Node2	CHRNA9	1	0.00255	0.99745
Node3	CHSY1	1	0.00255	0.99745	Node2	CHSY1	1	0.00255	0.99745
Node3	CHUK	1	0.02631	0.97369	Node2	CHUK	1	0.02631	0.97369
Node3	CIAO2A	1	0.00255	0.99745	Node2	CIAO2A	1	0.00255	0.99745
Node3	CIAO2B	1	0.00255	0.99745	Node2	CIAO2B	1	0.00255	0.99745
Node3	CIAO3	1	0.00255	0.99745	Node2	CIAO3	1	0.00255	0.99745
Node3	CIBAR1	1	0.04387	0.95613	Node2	CIBAR1	1	0.04387	0.95613
Node3	CIDEA	1	0.00255	0.99745	Node2	CIDEA	1	0.00255	0.99745
Node3	CIDEC	1	0.02631	0.97369	Node2	CIDEC	1	0.02631	0.97369
Node3	CILP	1	0.00255	0.99745	Node2	CILP	1	0.00255	0.99745
Node3	CILP2	1	0.00255	0.99745	Node2	CILP2	1	0.00255	0.99745
Node3	CIP2A	1	0.00255	0.99745	Node2	CIP2A	1	0.00255	0.99745
Node3	CIRBP	1	0.00255	0.99745	Node2	CIRBP	1	0.00255	0.99745
Node3	CISH	1	0.00255	0.99745	Node2	CISH	1	0.00255	0.99745
Node3	CIT	1	0.01974	0.98026	Node2	CIT	1	0.01974	0.98026
Node3	CITED1	1	0.01974	0.98026	Node2	CITED1	1	0.01974	0.98026
Node3	CITED2	1	0.01974	0.98026	Node2	CITED2	1	0.01974	0.98026
Node3	CKAP2	1	0.02631	0.97369	Node2	CKAP2	1	0.02631	0.97369
Node3	CKAP2L	1	0.17529	0.82471	Node2	CKAP2L	1	0.17528	0.82472
Node3	CKB	1	0.00255	0.99745	Node2	CKB	1	0.00255	0.99745
Node3	CKM	1	0.01974	0.98026	Node2	CKM	1	0.01974	0.98026
Node3	CKMT2	1	0.00255	0.99745	Node2	CKMT2	1	0.00255	0.99745
Node3	CKS1B	1	0.01974	0.98026	Node2	CKS1B	1	0.01974	0.98026
Node3	CKS2	1	0.00255	0.99745	Node2	CKS2	1	0.00255	0.99745
Node3	CLASRP	1	0.00255	0.99745	Node2	CLASRP	1	0.00255	0.99745
Node3	CLBA1	1	0.01974	0.98026	Node2	CLBA1	1	0.01974	0.98026
Node3	CLCF1	1	0.00255	0.99745	Node2	CLCF1	1	0.00255	0.99745
Node3	CLCN3	1	0.00255	0.99745	Node2	CLCN3	1	0.00255	0.99745
Node3	CLCN5	1	0.00255	0.99745	Node2	CLCN5	1	0.00255	0.99745
Node3	CLEC3A	1	0.02631	0.97369	Node2	CLEC3A	1	0.02631	0.97369
Node3	CLEC3B	1	0.02631	0.97369	Node2	CLEC3B	1	0.02631	0.97369
Node3	CLGN	1	0.01974	0.98026	Node2	CLGN	1	0.01974	0.98026
Node3	CLHC1	1	0.00255	0.99745	Node2	CLHC1	1	0.00255	0.99745
Node3	CLP1	1	0.00255	0.99745	Node2	CLP1	1	0.00255	0.99745
Node3	CLPTM1	1	0.00255	0.99745	Node2	CLPTM1	1	0.00255	0.99745
Node3	CLPTM1L	1	0.00255	0.99745	Node2	CLPTM1L	1	0.00255	0.99745
Node3	CLRN1	1	0.00255	0.99745	Node2	CLRN1	1	0.00255	0.99745
Node3	CLRN2	1	0.00255	0.99745	Node2	CLRN2	1	0.00255	0.99745
Node3	CLRN3	1	0.01974	0.98026	Node2	CLRN3	1	0.01974	0.98026
Node3	CLSTN1	1	0.04387	0.95613	Node2	CLSTN1	1	0.04387	0.95613
Node3	CLSTN2	1	0.00255	0.99745	Node2	CLSTN2	1	0.00255	0.99745
Node3	CLSTN3	1	0.00255	0.99745	Node2	CLSTN3	1	0.00255	0.99745
Node3	CLTC	1	0.00255	0.99745	Node2	CLTC	1	0.00255	0.99745
Node3	CLTCL1	1	0.00255	0.99745	Node2	CLTCL1	1	0.00255	0.99745
Node3	CLU	1	0.00255	0.99745	Node2	CLU	1	0.00255	0.99745
Node3	CLUL1	1	0.00255	0.99745	Node2	CLUL1	1	0.00255	0.99745
Node3	CMKLR1	1	0.00255	0.99745	Node2	CMKLR1	1	0.00255	0.99745
Node3	CMPK2	1	0.00255	0.99745	Node2	CMPK2	1	0.00255	0.99745
Node3	CNBP	1	0.04387	0.95613	Node2	CNBP	1	0.04387	0.95613
Node3	CNIH2	1	0.01974	0.98026	Node2	CNIH2	1	0.01974	0.98026
Node3	CNIH3	1	0.00255	0.99745	Node2	CNIH3	1	0.00255	0.99745
Node3	CNIH4	1	0.00255	0.99745	Node2	CNIH4	1	0.00255	0.99745
Node3	CNMD	1	0.02631	0.97369	Node2	CNMD	1	0.02631	0.97369
Node3	CNOT7	1	0.00255	0.99745	Node2	CNOT7	1	0.00255	0.99745
Node3	CNOT8	1	0.00255	0.99745	Node2	CNOT8	1	0.00255	0.99745
Node3	CNPY3	1	0.01974	0.98026	Node2	CNPY3	1	0.01974	0.98026
Node3	CNR2	1	0.00255	0.99745	Node2	CNR2	1	0.00255	0.99745
Node3	COBL	1	0.02631	0.97369	Node2	COBL	1	0.02631	0.97369
Node3	COBLL1	1	0.07454	0.92546	Node2	COBLL1	1	0.07455	0.92545
Node3	COG4	1	0.02631	0.97369	Node2	COG4	1	0.02631	0.97369
Node3	COL14A1	1	0.00255	0.99745	Node2	COL14A1	1	0.00255	0.99745
Node3	COLEC12	1	0.00255	0.99745	Node2	COLEC12	1	0.00255	0.99745
Node3	COPG1	1	0.07454	0.92546	Node2	COPG1	1	0.07455	0.92545
Node3	COPG2	1	0.00255	0.99745	Node2	COPG2	1	0.00255	0.99745
Node3	COPS2	1	0.00255	0.99745	Node2	COPS2	1	0.00255	0.99745
Node3	COPS3	1	0.00255	0.99745	Node2	COPS3	1	0.00255	0.99745
Node3	COPS4	1	0.00255	0.99745	Node2	COPS4	1	0.00255	0.99745
Node3	COPZ1	1	0.01974	0.98026	Node2	COPZ1	1	0.01974	0.98026
Node3	COPZ2	1	0.01974	0.98026	Node2	COPZ2	1	0.01974	0.98026
Node3	COQ2	1	0.00255	0.99745	Node2	COQ2	1	0.00255	0.99745
Node3	COQ8A	1	0.00255	0.99745	Node2	COQ8A	1	0.00255	0.99745
Node3	COX10	1	0.00255	0.99745	Node2	COX10	1	0.00255	0.99745
Node3	COX18	1	0.17529	0.82471	Node2	COX18	1	0.17528	0.82472
Node3	COX4I1	1	0.02631	0.97369	Node2	COX4I1	1	0.02631	0.97369
Node3	COX4I2	1	0.00255	0.99745	Node2	COX4I2	1	0.00255	0.99745
Node3	CPLX3	1	0.00255	0.99745	Node2	CPLX3	1	0.00255	0.99745
Node3	CPLX4	1	0.00255	0.99745	Node2	CPLX4	1	0.00255	0.99745
Node3	CPSF1	1	0.01974	0.98026	Node2	CPSF1	1	0.01974	0.98026
Node3	CPSF4	1	0.00255	0.99745	Node2	CPSF4	1	0.00255	0.99745
Node3	CPT1A	1	0.00255	0.99745	Node2	CPT1A	1	0.00255	0.99745
Node3	CPT1C	1	0.17529	0.82471	Node2	CPT1C	1	0.17528	0.82472
Node3	CPT2	1	0.02631	0.97369	Node2	CPT2	1	0.02631	0.97369
Node3	CRACR2A	1	0.00255	0.99745	Node2	CRACR2A	1	0.00255	0.99745
Node3	CRACR2B	1	0.06134	0.93866	Node2	CRACR2B	1	0.06134	0.93866
Node3	CRAT	1	0.00255	0.99745	Node2	CRAT	1	0.00255	0.99745
Node3	CRB2	1	0.00255	0.99745	Node2	CRB2	1	0.00255	0.99745
Node3	CREG1	1	0.00255	0.99745	Node2	CREG1	1	0.00255	0.99745
Node3	CREG2	1	0.00255	0.99745	Node2	CREG2	1	0.00255	0.99745
Node3	CRIPT	1	0.00255	0.99745	Node2	CRIPT	1	0.00255	0.99745
Node3	CRK	1	0.00255	0.99745	Node2	CRK	1	0.00255	0.99745
Node3	CRKL	1	0.01974	0.98026	Node2	CRKL	1	0.01974	0.98026
Node3	CRLF3	1	0.00255	0.99745	Node2	CRLF3	1	0.00255	0.99745
Node3	CRMP1	1	0.00255	0.99745	Node2	CRMP1	1	0.00255	0.99745
Node3	CROT	1	0.00255	0.99745	Node2	CROT	1	0.00255	0.99745
Node3	CRTAP	1	0.00255	0.99745	Node2	CRTAP	1	0.00255	0.99745
Node3	CRTC1	1	0.01974	0.98026	Node2	CRTC1	1	0.01974	0.98026
Node3	CSDC2	1	0.00255	0.99745	Node2	CSDC2	1	0.00255	0.99745
Node3	CSGALNACT1	1	0.00255	0.99745	Node2	CSGALNACT1	1	0.00255	0.99745
Node3	CSGALNACT2	1	0.02631	0.97369	Node2	CSGALNACT2	1	0.02631	0.97369
Node3	CSNK1D	1	0.07454	0.92546	Node2	CSNK1D	1	0.07455	0.92545
Node3	CSNK2A2	1	0.00255	0.99745	Node2	CSNK2A2	1	0.00255	0.99745
Node3	CSPG4	1	0.00255	0.99745	Node2	CSPG4	1	0.00255	0.99745
Node3	CSRNP1	1	0.01974	0.98026	Node2	CSRNP1	1	0.01974	0.98026
Node3	CSRNP2	1	0.00255	0.99745	Node2	CSRNP2	1	0.00255	0.99745
Node3	CSRNP3	1	0.00255	0.99745	Node2	CSRNP3	1	0.00255	0.99745
Node3	CTDNEP1	1	0.00255	0.99745	Node2	CTDNEP1	1	0.00255	0.99745
Node3	CTDSP1	1	0.17529	0.82471	Node2	CTDSP1	1	0.17528	0.82472
Node3	CTDSP2	1	0.00255	0.99745	Node2	CTDSP2	1	0.00255	0.99745
Node3	CTDSPL	1	0.00255	0.99745	Node2	CTDSPL	1	0.00255	0.99745
Node3	CTDSPL2	1	0.00255	0.99745	Node2	CTDSPL2	1	0.00255	0.99745
Node3	CTF1	1	0.00255	0.99745	Node2	CTF1	1	0.00255	0.99745
Node3	CTIF	1	0.00255	0.99745	Node2	CTIF	1	0.00255	0.99745
Node3	CTLA4	1	0.00255	0.99745	Node2	CTLA4	1	0.00255	0.99745
Node3	CTNNA1	1	0.06134	0.93866	Node2	CTNNA1	1	0.06134	0.93866
Node3	CTNNA2	1	0.00255	0.99745	Node2	CTNNA2	1	0.00255	0.99745
Node3	CTNNAL1	1	0.00255	0.99745	Node2	CTNNAL1	1	0.00255	0.99745
Node3	CTPS1	1	0.00255	0.99745	Node2	CTPS1	1	0.00255	0.99745
Node3	CTPS2	1	0.02631	0.97369	Node2	CTPS2	1	0.02631	0.97369
Node3	CTTNBP2NL	1	0.00255	0.99745	Node2	CTTNBP2NL	1	0.00255	0.99745
Node3	CTXN1	1	0.00255	0.99745	Node2	CTXN1	1	0.00255	0.99745
Node3	CTXN2	1	0.01974	0.98026	Node2	CTXN2	1	0.01974	0.98026
Node3	CTXN3	1	0.00255	0.99745	Node2	CTXN3	1	0.00255	0.99745
Node3	CWC22	1	0.00255	0.99745	Node2	CWC22	1	0.00255	0.99745
Node3	CX3CR1	1	0.00255	0.99745	Node2	CX3CR1	1	0.00255	0.99745
Node3	CXCR3	1	0.00255	0.99745	Node2	CXCR3	1	0.00255	0.99745
Node3	CXCR4	1	0.00255	0.99745	Node2	CXCR4	1	0.00255	0.99745
Node3	CXCR5	1	0.00255	0.99745	Node2	CXCR5	1	0.00255	0.99745
Node3	CXCR6	1	0.02631	0.97369	Node2	CXCR6	1	0.02631	0.97369
Node3	CYB561	1	0.00255	0.99745	Node2	CYB561	1	0.00255	0.99745
Node3	CYB561A3	1	0.00255	0.99745	Node2	CYB561A3	1	0.00255	0.99745
Node3	CYB561D1	1	0.00255	0.99745	Node2	CYB561D1	1	0.00255	0.99745
Node3	CYB561D2	1	0.00255	0.99745	Node2	CYB561D2	1	0.00255	0.99745
Node3	CYB5R2	1	0.01974	0.98026	Node2	CYB5R2	1	0.01974	0.98026
Node3	CYB5R3	1	0.01974	0.98026	Node2	CYB5R3	1	0.01974	0.98026
Node3	CYBRD1	1	0.00255	0.99745	Node2	CYBRD1	1	0.00255	0.99745
Node3	CYFIP1	1	0.02631	0.97369	Node2	CYFIP1	1	0.02631	0.97369
Node3	CYFIP2	1	0.00255	0.99745	Node2	CYFIP2	1	0.00255	0.99745
Node3	CYLD	1	0.17529	0.82471	Node2	CYLD	1	0.17528	0.82472
Node3	CYP24A1	1	0.00255	0.99745	Node2	CYP24A1	1	0.00255	0.99745
Node3	CYP26A1	1	0.00255	0.99745	Node2	CYP26A1	1	0.00255	0.99745
Node3	CYP26B1	1	0.00255	0.99745	Node2	CYP26B1	1	0.00255	0.99745
Node3	CYP26C1	1	0.00255	0.99745	Node2	CYP26C1	1	0.00255	0.99745
Node3	CYP27A1	1	0.04387	0.95613	Node2	CYP27A1	1	0.04387	0.95613
Node3	CYP27B1	1	0.00255	0.99745	Node2	CYP27B1	1	0.00255	0.99745
Node3	CYP27C1	1	0.00255	0.99745	Node2	CYP27C1	1	0.00255	0.99745
Node3	CYP7A1	1	0.00255	0.99745	Node2	CYP7A1	1	0.00255	0.99745
Node3	CYP7B1	1	0.00255	0.99745	Node2	CYP7B1	1	0.00255	0.99745
Node3	CYP8B1	1	0.00255	0.99745	Node2	CYP8B1	1	0.00255	0.99745
Node3	CYRIA	1	0.00255	0.99745	Node2	CYRIA	1	0.00255	0.99745
Node3	CYRIB	1	0.00255	0.99745	Node2	CYRIB	1	0.00255	0.99745
Node3	CYSLTR1	1	0.00255	0.99745	Node2	CYSLTR1	1	0.00255	0.99745
Node3	CYTIP	1	0.02631	0.97369	Node2	CYTIP	1	0.02631	0.97369
Node3	DACH1	1	0.00255	0.99745	Node2	DACH1	1	0.00255	0.99745
Node3	DACH2	1	0.00255	0.99745	Node2	DACH2	1	0.00255	0.99745
Node3	DACT1	1	0.00255	0.99745	Node2	DACT1	1	0.00255	0.99745
Node3	DACT2	1	0.00255	0.99745	Node2	DACT2	1	0.00255	0.99745
Node3	DACT3	1	0.17529	0.82471	Node2	DACT3	1	0.17528	0.82472
Node3	DAO	1	0.07454	0.92546	Node2	DAO	1	0.07455	0.92545
Node3	DAPK1	1	0.02631	0.97369	Node2	DAPK1	1	0.02631	0.97369
Node3	DAPK2	1	0.06134	0.93866	Node2	DAPK2	1	0.06134	0.93866
Node3	DARS1	1	0.00255	0.99745	Node2	DARS1	1	0.00255	0.99745
Node3	DARS2	1	0.02631	0.97369	Node2	DARS2	1	0.02631	0.97369
Node3	DBF4	1	0.01974	0.98026	Node2	DBF4	1	0.01974	0.98026
Node3	DBH	1	0.00255	0.99745	Node2	DBH	1	0.00255	0.99745
Node3	DBX1	1	0.00255	0.99745	Node2	DBX1	1	0.00255	0.99745
Node3	DBX2	1	0.04387	0.95613	Node2	DBX2	1	0.04387	0.95613
Node3	DCAF5	1	0.00255	0.99745	Node2	DCAF5	1	0.00255	0.99745
Node3	DCAF6	1	0.00255	0.99745	Node2	DCAF6	1	0.00255	0.99745
Node3	DCBLD1	1	0.07454	0.92546	Node2	DCBLD1	1	0.07455	0.92545
Node3	DCSTAMP	1	0.00255	0.99745	Node2	DCSTAMP	1	0.00255	0.99745
Node3	DCTD	1	0.00255	0.99745	Node2	DCTD	1	0.00255	0.99745
Node3	DDB1	1	0.00255	0.99745	Node2	DDB1	1	0.00255	0.99745
Node3	DDIT4	1	0.00255	0.99745	Node2	DDIT4	1	0.00255	0.99745
Node3	DDIT4L	1	0.00255	0.99745	Node2	DDIT4L	1	0.00255	0.99745
Node3	DDO	1	0.00255	0.99745	Node2	DDO	1	0.00255	0.99745
Node3	DDR2	1	0.02631	0.97369	Node2	DDR2	1	0.02631	0.97369
Node3	DDX11	1	0.00255	0.99745	Node2	DDX11	1	0.00255	0.99745
Node3	DDX5	1	0.00255	0.99745	Node2	DDX5	1	0.00255	0.99745
Node3	DECR1	1	0.00255	0.99745	Node2	DECR1	1	0.00255	0.99745
Node3	DECR2	1	0.00255	0.99745	Node2	DECR2	1	0.00255	0.99745
Node3	DEDD	1	0.07454	0.92546	Node2	DEDD	1	0.07455	0.92545
Node3	DEF6	1	0.00255	0.99745	Node2	DEF6	1	0.00255	0.99745
Node3	DEGS1	1	0.00255	0.99745	Node2	DEGS1	1	0.00255	0.99745
Node3	DEGS2	1	0.00255	0.99745	Node2	DEGS2	1	0.00255	0.99745
Node3	DENND2A	1	0.00255	0.99745	Node2	DENND2A	1	0.00255	0.99745
Node3	DENND2C	1	0.00255	0.99745	Node2	DENND2C	1	0.00255	0.99745
Node3	DENND2D	1	0.00255	0.99745	Node2	DENND2D	1	0.00255	0.99745
Node3	DENND5A	1	0.00255	0.99745	Node2	DENND5A	1	0.00255	0.99745
Node3	DENND5B	1	0.00255	0.99745	Node2	DENND5B	1	0.00255	0.99745
Node3	DENND6A	1	0.00255	0.99745	Node2	DENND6A	1	0.00255	0.99745
Node3	DENND6B	1	0.00255	0.99745	Node2	DENND6B	1	0.00255	0.99745
Node3	DEPDC1	1	0.02631	0.97369	Node2	DEPDC1	1	0.02631	0.97369
Node3	DEPDC1B	1	0.00255	0.99745	Node2	DEPDC1B	1	0.00255	0.99745
Node3	DEPDC7	1	0.00255	0.99745	Node2	DEPDC7	1	0.00255	0.99745
Node3	DERL1	1	0.00255	0.99745	Node2	DERL1	1	0.00255	0.99745
Node3	DERL3	1	0.00255	0.99745	Node2	DERL3	1	0.00255	0.99745
Node3	DFFA	1	0.00255	0.99745	Node2	DFFA	1	0.00255	0.99745
Node3	DGAT1	1	0.01974	0.98026	Node2	DGAT1	1	0.01974	0.98026
Node3	DGAT2	1	0.00255	0.99745	Node2	DGAT2	1	0.00255	0.99745
Node3	DHCR7	1	0.00255	0.99745	Node2	DHCR7	1	0.00255	0.99745
Node3	DHTKD1	1	0.00255	0.99745	Node2	DHTKD1	1	0.00255	0.99745
Node3	DHX58	1	0.00255	0.99745	Node2	DHX58	1	0.00255	0.99745
Node3	DIMT1	1	0.00255	0.99745	Node2	DIMT1	1	0.00255	0.99745
Node3	DIO1	1	0.17529	0.82471	Node2	DIO1	1	0.17528	0.82472
Node3	DIP2A	1	0.00255	0.99745	Node2	DIP2A	1	0.00255	0.99745
Node3	DIP2B	1	0.00255	0.99745	Node2	DIP2B	1	0.00255	0.99745
Node3	DIP2C	1	0.00255	0.99745	Node2	DIP2C	1	0.00255	0.99745
Node3	DIPK1A	1	0.02631	0.97369	Node2	DIPK1A	1	0.02631	0.97369
Node3	DIPK1B	1	0.00255	0.99745	Node2	DIPK1B	1	0.00255	0.99745
Node3	DIPK1C	1	0.00255	0.99745	Node2	DIPK1C	1	0.00255	0.99745
Node3	DIPK2A	1	0.00255	0.99745	Node2	DIPK2A	1	0.00255	0.99745
Node3	DIPK2B	1	0.02631	0.97369	Node2	DIPK2B	1	0.02631	0.97369
Node3	DIRAS2	1	0.02631	0.97369	Node2	DIRAS2	1	0.02631	0.97369
Node3	DIS3	1	0.00255	0.99745	Node2	DIS3	1	0.00255	0.99745
Node3	DIS3L	1	0.00255	0.99745	Node2	DIS3L	1	0.00255	0.99745
Node3	DIS3L2	1	0.00255	0.99745	Node2	DIS3L2	1	0.00255	0.99745
Node3	DIXDC1	1	0.00255	0.99745	Node2	DIXDC1	1	0.00255	0.99745
Node3	DLC1	1	0.00255	0.99745	Node2	DLC1	1	0.00255	0.99745
Node3	DMTN	1	0.00255	0.99745	Node2	DMTN	1	0.00255	0.99745
Node3	DMWD	1	0.00255	0.99745	Node2	DMWD	1	0.00255	0.99745
Node3	DMXL1	1	0.01974	0.98026	Node2	DMXL1	1	0.01974	0.98026
Node3	DMXL2	1	0.01974	0.98026	Node2	DMXL2	1	0.01974	0.98026
Node3	DNAH17	1	0.00255	0.99745	Node2	DNAH17	1	0.00255	0.99745
Node3	DNAJA1	1	0.00255	0.99745	Node2	DNAJA1	1	0.00255	0.99745
Node3	DNAJC28	1	0.02631	0.97369	Node2	DNAJC28	1	0.02631	0.97369
Node3	DNASE1L2	1	0.04387	0.95613	Node2	DNASE1L2	1	0.04387	0.95613
Node3	DNASE1L3	1	0.00255	0.99745	Node2	DNASE1L3	1	0.00255	0.99745
Node3	DNASE2	1	0.01974	0.98026	Node2	DNASE2	1	0.01974	0.98026
Node3	DNASE2B	1	0.17529	0.82471	Node2	DNASE2B	1	0.17528	0.82472
Node3	DNMBP	1	0.00255	0.99745	Node2	DNMBP	1	0.00255	0.99745
Node3	DOC2B	1	0.00255	0.99745	Node2	DOC2B	1	0.00255	0.99745
Node3	DPH1	1	0.00255	0.99745	Node2	DPH1	1	0.00255	0.99745
Node3	DPH2	1	0.01974	0.98026	Node2	DPH2	1	0.01974	0.98026
Node3	DPM1	1	0.00255	0.99745	Node2	DPM1	1	0.00255	0.99745
Node3	DPY19L3	1	0.00255	0.99745	Node2	DPY19L3	1	0.00255	0.99745
Node3	DPY19L4	1	0.04387	0.95613	Node2	DPY19L4	1	0.04387	0.95613
Node3	DPYS	1	0.06134	0.93866	Node2	DPYS	1	0.06134	0.93866
Node3	DPYSL2	1	0.00255	0.99745	Node2	DPYSL2	1	0.00255	0.99745
Node3	DPYSL3	1	0.06134	0.93866	Node2	DPYSL3	1	0.06134	0.93866
Node3	DPYSL4	1	0.00255	0.99745	Node2	DPYSL4	1	0.00255	0.99745
Node3	DRAM1	1	0.00255	0.99745	Node2	DRAM1	1	0.00255	0.99745
Node3	DRAM2	1	0.00255	0.99745	Node2	DRAM2	1	0.00255	0.99745
Node3	DRC1	1	0.02631	0.97369	Node2	DRC1	1	0.02631	0.97369
Node3	DRD5	1	0.00255	0.99745	Node2	DRD5	1	0.00255	0.99745
Node3	DRG1	1	0.00255	0.99745	Node2	DRG1	1	0.00255	0.99745
Node3	DRG2	1	0.00255	0.99745	Node2	DRG2	1	0.00255	0.99745
Node3	DRP2	1	0.00255	0.99745	Node2	DRP2	1	0.00255	0.99745
Node3	DSEL	1	0.00255	0.99745	Node2	DSEL	1	0.00255	0.99745
Node3	DSG2	1	0.06134	0.93866	Node2	DSG2	1	0.06134	0.93866
Node3	DSTN	1	0.04387	0.95613	Node2	DSTN	1	0.04387	0.95613
Node3	DTD2	1	0.00255	0.99745	Node2	DTD2	1	0.00255	0.99745
Node3	DTHD1	1	0.00255	0.99745	Node2	DTHD1	1	0.00255	0.99745
Node3	DTWD1	1	0.00255	0.99745	Node2	DTWD1	1	0.00255	0.99745
Node3	DTX3L	1	0.01974	0.98026	Node2	DTX3L	1	0.01974	0.98026
Node3	DTYMK	1	0.00255	0.99745	Node2	DTYMK	1	0.00255	0.99745
Node3	DUSP13	1	0.02631	0.97369	Node2	DUSP13	1	0.02631	0.97369
Node3	DVL1	1	0.00255	0.99745	Node2	DVL1	1	0.00255	0.99745
Node3	DVL3	1	0.00255	0.99745	Node2	DVL3	1	0.00255	0.99745
Node3	DYNC1LI1	1	0.00255	0.99745	Node2	DYNC1LI1	1	0.00255	0.99745
Node3	DYNC1LI2	1	0.00255	0.99745	Node2	DYNC1LI2	1	0.00255	0.99745
Node3	DYNLL1	1	0.00255	0.99745	Node2	DYNLL1	1	0.00255	0.99745
Node3	DYNLL2	1	0.00255	0.99745	Node2	DYNLL2	1	0.00255	0.99745
Node3	DYNLRB1	1	0.00255	0.99745	Node2	DYNLRB1	1	0.00255	0.99745
Node3	DYNLRB2	1	0.02631	0.97369	Node2	DYNLRB2	1	0.02631	0.97369
Node3	DYSF	1	0.01974	0.98026	Node2	DYSF	1	0.01974	0.98026
Node3	EAF1	1	0.01974	0.98026	Node2	EAF1	1	0.01974	0.98026
Node3	EAF2	1	0.01974	0.98026	Node2	EAF2	1	0.01974	0.98026
Node3	EBF1	1	0.00255	0.99745	Node2	EBF1	1	0.00255	0.99745
Node3	EBF2	1	0.00255	0.99745	Node2	EBF2	1	0.00255	0.99745
Node3	EBF3	1	0.00255	0.99745	Node2	EBF3	1	0.00255	0.99745
Node3	EBPL	1	0.02631	0.97369	Node2	EBPL	1	0.02631	0.97369
Node3	ECE1	1	0.00255	0.99745	Node2	ECE1	1	0.00255	0.99745
Node3	ECPAS	1	0.00255	0.99745	Node2	ECPAS	1	0.00255	0.99745
Node3	EDA2R	1	0.00255	0.99745	Node2	EDA2R	1	0.00255	0.99745
Node3	EDAR	1	0.00255	0.99745	Node2	EDAR	1	0.00255	0.99745
Node3	EDN1	1	0.00255	0.99745	Node2	EDN1	1	0.00255	0.99745
Node3	EDN2	1	0.00255	0.99745	Node2	EDN2	1	0.00255	0.99745
Node3	EDN3	1	0.01974	0.98026	Node2	EDN3	1	0.01974	0.98026
Node3	EDNRA	1	0.00255	0.99745	Node2	EDNRA	1	0.00255	0.99745
Node3	EDNRB	1	0.00255	0.99745	Node2	EDNRB	1	0.00255	0.99745
Node3	EEF1A1	1	0.00255	0.99745	Node2	EEF1A1	1	0.00255	0.99745
Node3	EEF1A2	1	0.00255	0.99745	Node2	EEF1A2	1	0.00255	0.99745
Node3	EEF1B2	1	0.00255	0.99745	Node2	EEF1B2	1	0.00255	0.99745
Node3	EEF1D	1	0.00255	0.99745	Node2	EEF1D	1	0.00255	0.99745
Node3	EEF2	1	0.01974	0.98026	Node2	EEF2	1	0.01974	0.98026
Node3	EFHC1	1	0.00255	0.99745	Node2	EFHC1	1	0.00255	0.99745
Node3	EFHC2	1	0.02631	0.97369	Node2	EFHC2	1	0.02631	0.97369
Node3	EFHD1	1	0.00255	0.99745	Node2	EFHD1	1	0.00255	0.99745
Node3	EFHD2	1	0.00255	0.99745	Node2	EFHD2	1	0.00255	0.99745
Node3	EFR3A	1	0.00255	0.99745	Node2	EFR3A	1	0.00255	0.99745
Node3	EFR3B	1	0.00255	0.99745	Node2	EFR3B	1	0.00255	0.99745
Node3	EGFL6	1	0.02631	0.97369	Node2	EGFL6	1	0.02631	0.97369
Node3	EIF3F	1	0.00255	0.99745	Node2	EIF3F	1	0.00255	0.99745
Node3	EIF5A2	1	0.01974	0.98026	Node2	EIF5A2	1	0.01974	0.98026
Node3	ELOB	1	0.17529	0.82471	Node2	ELOB	1	0.17528	0.82472
Node3	ELOVL1	1	0.00255	0.99745	Node2	ELOVL1	1	0.00255	0.99745
Node3	ELOVL2	1	0.06134	0.93866	Node2	ELOVL2	1	0.06134	0.93866
Node3	ELOVL3	1	0.00255	0.99745	Node2	ELOVL3	1	0.00255	0.99745
Node3	ELOVL4	1	0.00255	0.99745	Node2	ELOVL4	1	0.00255	0.99745
Node3	ELOVL5	1	0.00255	0.99745	Node2	ELOVL5	1	0.00255	0.99745
Node3	ELOVL6	1	0.00255	0.99745	Node2	ELOVL6	1	0.00255	0.99745
Node3	ELOVL7	1	0.00255	0.99745	Node2	ELOVL7	1	0.00255	0.99745
Node3	EMILIN1	1	0.01974	0.98026	Node2	EMILIN1	1	0.01974	0.98026
Node3	EMILIN2	1	0.00255	0.99745	Node2	EMILIN2	1	0.00255	0.99745
Node3	EMILIN3	1	0.00255	0.99745	Node2	EMILIN3	1	0.00255	0.99745
Node3	EML1	1	0.01974	0.98026	Node2	EML1	1	0.01974	0.98026
Node3	EML2	1	0.01974	0.98026	Node2	EML2	1	0.01974	0.98026
Node3	EMP1	1	0.00255	0.99745	Node2	EMP1	1	0.00255	0.99745
Node3	EMP2	1	0.00255	0.99745	Node2	EMP2	1	0.00255	0.99745
Node3	EMP3	1	0.02631	0.97369	Node2	EMP3	1	0.02631	0.97369
Node3	ENC1	1	0.00255	0.99745	Node2	ENC1	1	0.00255	0.99745
Node3	ENDOD1	1	0.00255	0.99745	Node2	ENDOD1	1	0.00255	0.99745
Node3	ENDOU	1	0.02631	0.97369	Node2	ENDOU	1	0.02631	0.97369
Node3	ENG	1	0.04387	0.95613	Node2	ENG	1	0.04387	0.95613
Node3	ENKD1	1	0.02631	0.97369	Node2	ENKD1	1	0.02631	0.97369
Node3	ENKUR	1	0.00255	0.99745	Node2	ENKUR	1	0.00255	0.99745
Node3	ENO1	1	0.00255	0.99745	Node2	ENO1	1	0.00255	0.99745
Node3	ENO2	1	0.00255	0.99745	Node2	ENO2	1	0.00255	0.99745
Node3	ENO4	1	0.00255	0.99745	Node2	ENO4	1	0.00255	0.99745
Node3	ENOX1	1	0.02631	0.97369	Node2	ENOX1	1	0.02631	0.97369
Node3	ENOX2	1	0.00255	0.99745	Node2	ENOX2	1	0.00255	0.99745
Node3	ENTPD1	1	0.00255	0.99745	Node2	ENTPD1	1	0.00255	0.99745
Node3	ENTPD2	1	0.01974	0.98026	Node2	ENTPD2	1	0.01974	0.98026
Node3	ENTPD3	1	0.00255	0.99745	Node2	ENTPD3	1	0.00255	0.99745
Node3	ENTPD4	1	0.00255	0.99745	Node2	ENTPD4	1	0.00255	0.99745
Node3	ENTPD5	1	0.00255	0.99745	Node2	ENTPD5	1	0.00255	0.99745
Node3	ENTPD6	1	0.00255	0.99745	Node2	ENTPD6	1	0.00255	0.99745
Node3	ENTPD7	1	0.00255	0.99745	Node2	ENTPD7	1	0.00255	0.99745
Node3	EP400	1	0.01974	0.98026	Node2	EP400	1	0.01974	0.98026
Node3	EPHX1	1	0.00255	0.99745	Node2	EPHX1	1	0.00255	0.99745
Node3	EPHX4	1	0.02631	0.97369	Node2	EPHX4	1	0.02631	0.97369
Node3	ERAP2	1	0.07454	0.92546	Node2	ERAP2	1	0.07455	0.92545
Node3	ERC1	1	0.00255	0.99745	Node2	ERC1	1	0.00255	0.99745
Node3	ERC2	1	0.00255	0.99745	Node2	ERC2	1	0.00255	0.99745
Node3	ERGIC1	1	0.00255	0.99745	Node2	ERGIC1	1	0.00255	0.99745
Node3	ERGIC2	1	0.00255	0.99745	Node2	ERGIC2	1	0.00255	0.99745
Node3	ERGIC3	1	0.00255	0.99745	Node2	ERGIC3	1	0.00255	0.99745
Node3	ERI1	1	0.00255	0.99745	Node2	ERI1	1	0.00255	0.99745
Node3	ERI2	1	0.07454	0.92546	Node2	ERI2	1	0.07455	0.92545
Node3	ERI3	1	0.00255	0.99745	Node2	ERI3	1	0.00255	0.99745
Node3	ERICH6	1	0.00255	0.99745	Node2	ERICH6	1	0.00255	0.99745
Node3	ERLEC1	1	0.01974	0.98026	Node2	ERLEC1	1	0.01974	0.98026
Node3	ERLIN1	1	0.02631	0.97369	Node2	ERLIN1	1	0.02631	0.97369
Node3	ERLIN2	1	0.00255	0.99745	Node2	ERLIN2	1	0.00255	0.99745
Node3	ERO1A	1	0.00255	0.99745	Node2	ERO1A	1	0.00255	0.99745
Node3	ERO1B	1	0.00255	0.99745	Node2	ERO1B	1	0.00255	0.99745
Node3	ESRRB	1	0.00255	0.99745	Node2	ESRRB	1	0.00255	0.99745
Node3	ESRRG	1	0.00255	0.99745	Node2	ESRRG	1	0.00255	0.99745
Node3	ETNK1	1	0.00255	0.99745	Node2	ETNK1	1	0.00255	0.99745
Node3	EVA1A	1	0.01974	0.98026	Node2	EVA1A	1	0.01974	0.98026
Node3	EVA1B	1	0.00255	0.99745	Node2	EVA1B	1	0.00255	0.99745
Node3	EVC	1	0.00255	0.99745	Node2	EVC	1	0.00255	0.99745
Node3	EVC2	1	0.00255	0.99745	Node2	EVC2	1	0.00255	0.99745
Node3	EVI5	1	0.02631	0.97369	Node2	EVI5	1	0.02631	0.97369
Node3	EVI5L	1	0.00255	0.99745	Node2	EVI5L	1	0.00255	0.99745
Node3	EXOC3	1	0.02631	0.97369	Node2	EXOC3	1	0.02631	0.97369
Node3	EXOC3L1	1	0.17529	0.82471	Node2	EXOC3L1	1	0.17528	0.82472
Node3	EXOC3L2	1	0.01974	0.98026	Node2	EXOC3L2	1	0.01974	0.98026
Node3	EXOC6	1	0.00255	0.99745	Node2	EXOC6	1	0.00255	0.99745
Node3	EXOSC2	1	0.00255	0.99745	Node2	EXOSC2	1	0.00255	0.99745
Node3	EXOSC3	1	0.00255	0.99745	Node2	EXOSC3	1	0.00255	0.99745
Node3	EXOSC7	1	0.02631	0.97369	Node2	EXOSC7	1	0.02631	0.97369
Node3	EXOSC8	1	0.02631	0.97369	Node2	EXOSC8	1	0.02631	0.97369
Node3	EXOSC9	1	0.00255	0.99745	Node2	EXOSC9	1	0.00255	0.99745
Node3	EYA1	1	0.00255	0.99745	Node2	EYA1	1	0.00255	0.99745
Node3	EYA2	1	0.00255	0.99745	Node2	EYA2	1	0.00255	0.99745
Node3	EYA3	1	0.00255	0.99745	Node2	EYA3	1	0.00255	0.99745
Node3	EYA4	1	0.02631	0.97369	Node2	EYA4	1	0.02631	0.97369
Node3	EZR	1	0.00255	0.99745	Node2	EZR	1	0.00255	0.99745
Node3	F13A1	1	0.00255	0.99745	Node2	F13A1	1	0.00255	0.99745
Node3	F2R	1	0.00255	0.99745	Node2	F2R	1	0.00255	0.99745
Node3	F2RL1	1	0.00255	0.99745	Node2	F2RL1	1	0.00255	0.99745
Node3	F2RL2	1	0.00255	0.99745	Node2	F2RL2	1	0.00255	0.99745
Node3	F2RL3	1	0.00255	0.99745	Node2	F2RL3	1	0.00255	0.99745
Node3	FADS6	1	0.00255	0.99745	Node2	FADS6	1	0.00255	0.99745
Node3	FAIM2	1	0.01974	0.98026	Node2	FAIM2	1	0.01974	0.98026
Node3	FAM107A	1	0.01974	0.98026	Node2	FAM107A	1	0.01974	0.98026
Node3	FAM107B	1	0.01974	0.98026	Node2	FAM107B	1	0.01974	0.98026
Node3	FAM110A	1	0.00255	0.99745	Node2	FAM110A	1	0.00255	0.99745
Node3	FAM110B	1	0.00255	0.99745	Node2	FAM110B	1	0.00255	0.99745
Node3	FAM110C	1	0.00255	0.99745	Node2	FAM110C	1	0.00255	0.99745
Node3	FAM110D	1	0.01974	0.98026	Node2	FAM110D	1	0.01974	0.98026
Node3	FAM114A1	1	0.00255	0.99745	Node2	FAM114A1	1	0.00255	0.99745
Node3	FAM114A2	1	0.00255	0.99745	Node2	FAM114A2	1	0.00255	0.99745
Node3	FAM117A	1	0.00255	0.99745	Node2	FAM117A	1	0.00255	0.99745
Node3	FAM117B	1	0.06134	0.93866	Node2	FAM117B	1	0.06134	0.93866
Node3	FAM118A	1	0.07454	0.92546	Node2	FAM118A	1	0.07455	0.92545
Node3	FAM118B	1	0.07454	0.92546	Node2	FAM118B	1	0.07455	0.92545
Node3	FAM120A	1	0.00255	0.99745	Node2	FAM120A	1	0.00255	0.99745
Node3	FAM120B	1	0.00255	0.99745	Node2	FAM120B	1	0.00255	0.99745
Node3	FAM122B	1	0.00255	0.99745	Node2	FAM122B	1	0.00255	0.99745
Node3	FAM124B	1	0.00255	0.99745	Node2	FAM124B	1	0.00255	0.99745
Node3	FAM126A	1	0.00255	0.99745	Node2	FAM126A	1	0.00255	0.99745
Node3	FAM126B	1	0.00255	0.99745	Node2	FAM126B	1	0.00255	0.99745
Node3	FAM131A	1	0.00255	0.99745	Node2	FAM131A	1	0.00255	0.99745
Node3	FAM131B	1	0.00255	0.99745	Node2	FAM131B	1	0.00255	0.99745
Node3	FAM13B	1	0.00255	0.99745	Node2	FAM13B	1	0.00255	0.99745
Node3	FAM13C	1	0.00255	0.99745	Node2	FAM13C	1	0.00255	0.99745
Node3	FAM149A	1	0.00255	0.99745	Node2	FAM149A	1	0.00255	0.99745
Node3	FAM149B1	1	0.00255	0.99745	Node2	FAM149B1	1	0.00255	0.99745
Node3	FAM160A1	1	0.00255	0.99745	Node2	FAM160A1	1	0.00255	0.99745
Node3	FAM160A2	1	0.17529	0.82471	Node2	FAM160A2	1	0.17528	0.82472
Node3	FAM160B1	1	0.02631	0.97369	Node2	FAM160B1	1	0.02631	0.97369
Node3	FAM160B2	1	0.00255	0.99745	Node2	FAM160B2	1	0.00255	0.99745
Node3	FAM162A	1	0.00255	0.99745	Node2	FAM162A	1	0.00255	0.99745
Node3	FAM162B	1	0.00255	0.99745	Node2	FAM162B	1	0.00255	0.99745
Node3	FAM168A	1	0.00255	0.99745	Node2	FAM168A	1	0.00255	0.99745
Node3	FAM168B	1	0.00255	0.99745	Node2	FAM168B	1	0.00255	0.99745
Node3	FAM169A	1	0.00255	0.99745	Node2	FAM169A	1	0.00255	0.99745
Node3	FAM171A1	1	0.00255	0.99745	Node2	FAM171A1	1	0.00255	0.99745
Node3	FAM171A2	1	0.01974	0.98026	Node2	FAM171A2	1	0.01974	0.98026
Node3	FAM171B	1	0.00255	0.99745	Node2	FAM171B	1	0.00255	0.99745
Node3	FAM180A	1	0.00255	0.99745	Node2	FAM180A	1	0.00255	0.99745
Node3	FAM180B	1	0.04387	0.95613	Node2	FAM180B	1	0.04387	0.95613
Node3	FAM184A	1	0.04387	0.95613	Node2	FAM184A	1	0.04387	0.95613
Node3	FAM184B	1	0.01974	0.98026	Node2	FAM184B	1	0.01974	0.98026
Node3	FAM189A1	1	0.04387	0.95613	Node2	FAM189A1	1	0.04387	0.95613
Node3	FAM189A2	1	0.00255	0.99745	Node2	FAM189A2	1	0.00255	0.99745
Node3	FAM193A	1	0.00255	0.99745	Node2	FAM193A	1	0.00255	0.99745
Node3	FAM20B	1	0.02631	0.97369	Node2	FAM20B	1	0.02631	0.97369
Node3	FAM20C	1	0.00255	0.99745	Node2	FAM20C	1	0.00255	0.99745
Node3	FAM217B	1	0.00255	0.99745	Node2	FAM217B	1	0.00255	0.99745
Node3	FAM219A	1	0.00255	0.99745	Node2	FAM219A	1	0.00255	0.99745
Node3	FAM219B	1	0.00255	0.99745	Node2	FAM219B	1	0.00255	0.99745
Node3	FAM222A	1	0.00255	0.99745	Node2	FAM222A	1	0.00255	0.99745
Node3	FAM222B	1	0.00255	0.99745	Node2	FAM222B	1	0.00255	0.99745
Node3	FAM234A	1	0.01974	0.98026	Node2	FAM234A	1	0.01974	0.98026
Node3	FAM234B	1	0.00255	0.99745	Node2	FAM234B	1	0.00255	0.99745
Node3	FAM237A	1	0.01974	0.98026	Node2	FAM237A	1	0.01974	0.98026
Node3	FAM237B	1	0.01974	0.98026	Node2	FAM237B	1	0.01974	0.98026
Node3	FAM241A	1	0.07454	0.92546	Node2	FAM241A	1	0.07455	0.92545
Node3	FAM241B	1	0.07454	0.92546	Node2	FAM241B	1	0.07455	0.92545
Node3	FAM3B	1	0.02631	0.97369	Node2	FAM3B	1	0.02631	0.97369
Node3	FAM3C	1	0.00255	0.99745	Node2	FAM3C	1	0.00255	0.99745
Node3	FAM3D	1	0.00255	0.99745	Node2	FAM3D	1	0.00255	0.99745
Node3	FAM53A	1	0.00255	0.99745	Node2	FAM53A	1	0.00255	0.99745
Node3	FAM53B	1	0.00255	0.99745	Node2	FAM53B	1	0.00255	0.99745
Node3	FAM78A	1	0.02631	0.97369	Node2	FAM78A	1	0.02631	0.97369
Node3	FAM78B	1	0.02631	0.97369	Node2	FAM78B	1	0.02631	0.97369
Node3	FAM81A	1	0.02631	0.97369	Node2	FAM81A	1	0.02631	0.97369
Node3	FAM81B	1	0.02631	0.97369	Node2	FAM81B	1	0.02631	0.97369
Node3	FAM89A	1	0.01974	0.98026	Node2	FAM89A	1	0.01974	0.98026
Node3	FAM98A	1	0.00255	0.99745	Node2	FAM98A	1	0.00255	0.99745
Node3	FAM98B	1	0.00255	0.99745	Node2	FAM98B	1	0.00255	0.99745
Node3	FAR1	1	0.07454	0.92546	Node2	FAR1	1	0.07455	0.92545
Node3	FAR2	1	0.06134	0.93866	Node2	FAR2	1	0.06134	0.93866
Node3	FARSB	1	0.00255	0.99745	Node2	FARSB	1	0.00255	0.99745
Node3	FAS	1	0.02631	0.97369	Node2	FAS	1	0.02631	0.97369
Node3	FASLG	1	0.02631	0.97369	Node2	FASLG	1	0.02631	0.97369
Node3	FASTK	1	0.01974	0.98026	Node2	FASTK	1	0.01974	0.98026
Node3	FASTKD1	1	0.00255	0.99745	Node2	FASTKD1	1	0.00255	0.99745
Node3	FASTKD2	1	0.00255	0.99745	Node2	FASTKD2	1	0.00255	0.99745
Node3	FASTKD3	1	0.00255	0.99745	Node2	FASTKD3	1	0.00255	0.99745
Node3	FAXC	1	0.00255	0.99745	Node2	FAXC	1	0.00255	0.99745
Node3	FBN1	1	0.00255	0.99745	Node2	FBN1	1	0.00255	0.99745
Node3	FBP1	1	0.06134	0.93866	Node2	FBP1	1	0.06134	0.93866
Node3	FBP2	1	0.06134	0.93866	Node2	FBP2	1	0.06134	0.93866
Node3	FBXL2	1	0.17529	0.82471	Node2	FBXL2	1	0.17528	0.82472
Node3	FBXL20	1	0.00255	0.99745	Node2	FBXL20	1	0.00255	0.99745
Node3	FBXO10	1	0.02631	0.97369	Node2	FBXO10	1	0.02631	0.97369
Node3	FBXO11	1	0.00255	0.99745	Node2	FBXO11	1	0.00255	0.99745
Node3	FBXO25	1	0.00255	0.99745	Node2	FBXO25	1	0.00255	0.99745
Node3	FBXO3	1	0.00255	0.99745	Node2	FBXO3	1	0.00255	0.99745
Node3	FBXO30	1	0.00255	0.99745	Node2	FBXO30	1	0.00255	0.99745
Node3	FBXO32	1	0.00255	0.99745	Node2	FBXO32	1	0.00255	0.99745
Node3	FBXO40	1	0.00255	0.99745	Node2	FBXO40	1	0.00255	0.99745
Node3	FBXO41	1	0.00255	0.99745	Node2	FBXO41	1	0.00255	0.99745
Node3	FBXO43	1	0.00255	0.99745	Node2	FBXO43	1	0.00255	0.99745
Node3	FBXO45	1	0.00255	0.99745	Node2	FBXO45	1	0.00255	0.99745
Node3	FBXO5	1	0.00255	0.99745	Node2	FBXO5	1	0.00255	0.99745
Node3	FBXW7	1	0.17529	0.82471	Node2	FBXW7	1	0.17528	0.82472
Node3	FCF1	1	0.00255	0.99745	Node2	FCF1	1	0.00255	0.99745
Node3	FCHSD1	1	0.01974	0.98026	Node2	FCHSD1	1	0.01974	0.98026
Node3	FCHSD2	1	0.01974	0.98026	Node2	FCHSD2	1	0.01974	0.98026
Node3	FEN1	1	0.01974	0.98026	Node2	FEN1	1	0.01974	0.98026
Node3	FERMT1	1	0.00255	0.99745	Node2	FERMT1	1	0.00255	0.99745
Node3	FERMT2	1	0.00255	0.99745	Node2	FERMT2	1	0.00255	0.99745
Node3	FERMT3	1	0.00255	0.99745	Node2	FERMT3	1	0.00255	0.99745
Node3	FEZ2	1	0.00255	0.99745	Node2	FEZ2	1	0.00255	0.99745
Node3	FFAR1	1	0.00255	0.99745	Node2	FFAR1	1	0.00255	0.99745
Node3	FGFBP2	1	0.02631	0.97369	Node2	FGFBP2	1	0.02631	0.97369
Node3	FGFR1OP2	1	0.01974	0.98026	Node2	FGFR1OP2	1	0.01974	0.98026
Node3	FGGY	1	0.04387	0.95613	Node2	FGGY	1	0.04387	0.95613
Node3	FH	1	0.00255	0.99745	Node2	FH	1	0.00255	0.99745
Node3	FHL2	1	0.00255	0.99745	Node2	FHL2	1	0.00255	0.99745
Node3	FHL3	1	0.00255	0.99745	Node2	FHL3	1	0.00255	0.99745
Node3	FHL5	1	0.00255	0.99745	Node2	FHL5	1	0.00255	0.99745
Node3	FILIP1	1	0.07454	0.92546	Node2	FILIP1	1	0.07455	0.92545
Node3	FILIP1L	1	0.00255	0.99745	Node2	FILIP1L	1	0.00255	0.99745
Node3	FLNA	1	0.17529	0.82471	Node2	FLNA	1	0.17528	0.82472
Node3	FLNC	1	0.01974	0.98026	Node2	FLNC	1	0.01974	0.98026
Node3	FLOT1	1	0.17529	0.82471	Node2	FLOT1	1	0.17528	0.82472
Node3	FLOT2	1	0.02631	0.97369	Node2	FLOT2	1	0.02631	0.97369
Node3	FLVCR1	1	0.04387	0.95613	Node2	FLVCR1	1	0.04387	0.95613
Node3	FLVCR2	1	0.04387	0.95613	Node2	FLVCR2	1	0.04387	0.95613
Node3	FMR1	1	0.04387	0.95613	Node2	FMR1	1	0.04387	0.95613
Node3	FN3K	1	0.01974	0.98026	Node2	FN3K	1	0.01974	0.98026
Node3	FN3KRP	1	0.00255	0.99745	Node2	FN3KRP	1	0.00255	0.99745
Node3	FNBP1	1	0.00255	0.99745	Node2	FNBP1	1	0.00255	0.99745
Node3	FNBP1L	1	0.02631	0.97369	Node2	FNBP1L	1	0.02631	0.97369
Node3	FNDC1	1	0.02631	0.97369	Node2	FNDC1	1	0.02631	0.97369
Node3	FNDC5	1	0.00255	0.99745	Node2	FNDC5	1	0.00255	0.99745
Node3	FNIP1	1	0.00255	0.99745	Node2	FNIP1	1	0.00255	0.99745
Node3	FNIP2	1	0.00255	0.99745	Node2	FNIP2	1	0.00255	0.99745
Node3	FOLH1	1	0.00255	0.99745	Node2	FOLH1	1	0.00255	0.99745
Node3	FOXL1	1	0.17529	0.82471	Node2	FOXL1	1	0.17528	0.82472
Node3	FRMD4A	1	0.00255	0.99745	Node2	FRMD4A	1	0.00255	0.99745
Node3	FRMD4B	1	0.00255	0.99745	Node2	FRMD4B	1	0.00255	0.99745
Node3	FRMD8	1	0.00255	0.99745	Node2	FRMD8	1	0.00255	0.99745
Node3	FRMPD1	1	0.17529	0.82471	Node2	FRMPD1	1	0.17528	0.82472
Node3	FRMPD4	1	0.02631	0.97369	Node2	FRMPD4	1	0.02631	0.97369
Node3	FRYL	1	0.00255	0.99745	Node2	FRYL	1	0.00255	0.99745
Node3	FSCN1	1	0.00255	0.99745	Node2	FSCN1	1	0.00255	0.99745
Node3	FSCN2	1	0.01974	0.98026	Node2	FSCN2	1	0.01974	0.98026
Node3	FSCN3	1	0.00255	0.99745	Node2	FSCN3	1	0.00255	0.99745
Node3	FTCD	1	0.01974	0.98026	Node2	FTCD	1	0.01974	0.98026
Node3	FTCDNL1	1	0.01974	0.98026	Node2	FTCDNL1	1	0.01974	0.98026
Node3	FTH1	1	0.00255	0.99745	Node2	FTH1	1	0.00255	0.99745
Node3	FUCA1	1	0.00255	0.99745	Node2	FUCA1	1	0.00255	0.99745
Node3	FUCA2	1	0.00255	0.99745	Node2	FUCA2	1	0.00255	0.99745
Node3	FXR1	1	0.00255	0.99745	Node2	FXR1	1	0.00255	0.99745
Node3	FXR2	1	0.00255	0.99745	Node2	FXR2	1	0.00255	0.99745
Node3	FZD8	1	0.01974	0.98026	Node2	FZD8	1	0.01974	0.98026
Node3	FZR1	1	0.00255	0.99745	Node2	FZR1	1	0.00255	0.99745
Node3	G2E3	1	0.07454	0.92546	Node2	G2E3	1	0.07455	0.92545
Node3	G3BP1	1	0.00255	0.99745	Node2	G3BP1	1	0.00255	0.99745
Node3	G3BP2	1	0.00255	0.99745	Node2	G3BP2	1	0.00255	0.99745
Node3	G6PC2	1	0.00255	0.99745	Node2	G6PC2	1	0.00255	0.99745
Node3	G6PC3	1	0.01974	0.98026	Node2	G6PC3	1	0.01974	0.98026
Node3	G6PD	1	0.00255	0.99745	Node2	G6PD	1	0.00255	0.99745
Node3	GABRB3	1	0.02631	0.97369	Node2	GABRB3	1	0.02631	0.97369
Node3	GADD45A	1	0.02631	0.97369	Node2	GADD45A	1	0.02631	0.97369
Node3	GADD45B	1	0.00255	0.99745	Node2	GADD45B	1	0.00255	0.99745
Node3	GADD45G	1	0.00255	0.99745	Node2	GADD45G	1	0.00255	0.99745
Node3	GAL3ST1	1	0.00255	0.99745	Node2	GAL3ST1	1	0.00255	0.99745
Node3	GAL3ST3	1	0.00255	0.99745	Node2	GAL3ST3	1	0.00255	0.99745
Node3	GAL3ST4	1	0.00255	0.99745	Node2	GAL3ST4	1	0.00255	0.99745
Node3	GALK1	1	0.00255	0.99745	Node2	GALK1	1	0.00255	0.99745
Node3	GALK2	1	0.00255	0.99745	Node2	GALK2	1	0.00255	0.99745
Node3	GALR1	1	0.00255	0.99745	Node2	GALR1	1	0.00255	0.99745
Node3	GALR2	1	0.00255	0.99745	Node2	GALR2	1	0.00255	0.99745
Node3	GAREM1	1	0.01974	0.98026	Node2	GAREM1	1	0.01974	0.98026
Node3	GAREM2	1	0.01974	0.98026	Node2	GAREM2	1	0.01974	0.98026
Node3	GARS1	1	0.07454	0.92546	Node2	GARS1	1	0.07455	0.92545
Node3	GART	1	0.02631	0.97369	Node2	GART	1	0.02631	0.97369
Node3	GASK1A	1	0.00255	0.99745	Node2	GASK1A	1	0.00255	0.99745
Node3	GASK1B	1	0.00255	0.99745	Node2	GASK1B	1	0.00255	0.99745
Node3	GATAD2A	1	0.00255	0.99745	Node2	GATAD2A	1	0.00255	0.99745
Node3	GATAD2B	1	0.00255	0.99745	Node2	GATAD2B	1	0.00255	0.99745
Node3	GBGT1	1	0.00255	0.99745	Node2	GBGT1	1	0.00255	0.99745
Node3	GBX1	1	0.00255	0.99745	Node2	GBX1	1	0.00255	0.99745
Node3	GBX2	1	0.02631	0.97369	Node2	GBX2	1	0.02631	0.97369
Node3	GCA	1	0.00255	0.99745	Node2	GCA	1	0.00255	0.99745
Node3	GCC1	1	0.00255	0.99745	Node2	GCC1	1	0.00255	0.99745
Node3	GCC2	1	0.00255	0.99745	Node2	GCC2	1	0.00255	0.99745
Node3	GCFC2	1	0.00255	0.99745	Node2	GCFC2	1	0.00255	0.99745
Node3	GCGR	1	0.01974	0.98026	Node2	GCGR	1	0.01974	0.98026
Node3	GCH1	1	0.00255	0.99745	Node2	GCH1	1	0.00255	0.99745
Node3	GCK	1	0.00255	0.99745	Node2	GCK	1	0.00255	0.99745
Node3	GCM1	1	0.00255	0.99745	Node2	GCM1	1	0.00255	0.99745
Node3	GCM2	1	0.00255	0.99745	Node2	GCM2	1	0.00255	0.99745
Node3	GCN1	1	0.00255	0.99745	Node2	GCN1	1	0.00255	0.99745
Node3	GDI1	1	0.17529	0.82471	Node2	GDI1	1	0.17528	0.82472
Node3	GDI2	1	0.00255	0.99745	Node2	GDI2	1	0.00255	0.99745
Node3	GDNF	1	0.00255	0.99745	Node2	GDNF	1	0.00255	0.99745
Node3	GET1	1	0.02631	0.97369	Node2	GET1	1	0.02631	0.97369
Node3	GGPS1	1	0.00255	0.99745	Node2	GGPS1	1	0.00255	0.99745
Node3	GHITM	1	0.00255	0.99745	Node2	GHITM	1	0.00255	0.99745
Node3	GHSR	1	0.00255	0.99745	Node2	GHSR	1	0.00255	0.99745
Node3	GIPC1	1	0.02631	0.97369	Node2	GIPC1	1	0.02631	0.97369
Node3	GJA1	1	0.00255	0.99745	Node2	GJA1	1	0.00255	0.99745
Node3	GJA10	1	0.00255	0.99745	Node2	GJA10	1	0.00255	0.99745
Node3	GJA3	1	0.00255	0.99745	Node2	GJA3	1	0.00255	0.99745
Node3	GJA4	1	0.01974	0.98026	Node2	GJA4	1	0.01974	0.98026
Node3	GJA5	1	0.04387	0.95613	Node2	GJA5	1	0.04387	0.95613
Node3	GJA8	1	0.00255	0.99745	Node2	GJA8	1	0.00255	0.99745
Node3	GJA9	1	0.04387	0.95613	Node2	GJA9	1	0.04387	0.95613
Node3	GJB1	1	0.00255	0.99745	Node2	GJB1	1	0.00255	0.99745
Node3	GJB3	1	0.01974	0.98026	Node2	GJB3	1	0.01974	0.98026
Node3	GJB4	1	0.01974	0.98026	Node2	GJB4	1	0.01974	0.98026
Node3	GJB5	1	0.04387	0.95613	Node2	GJB5	1	0.04387	0.95613
Node3	GJB7	1	0.00255	0.99745	Node2	GJB7	1	0.00255	0.99745
Node3	GJC1	1	0.04387	0.95613	Node2	GJC1	1	0.04387	0.95613
Node3	GJC2	1	0.00255	0.99745	Node2	GJC2	1	0.00255	0.99745
Node3	GJC3	1	0.01974	0.98026	Node2	GJC3	1	0.01974	0.98026
Node3	GJD3	1	0.01974	0.98026	Node2	GJD3	1	0.01974	0.98026
Node3	GJD4	1	0.00255	0.99745	Node2	GJD4	1	0.00255	0.99745
Node3	GJE1	1	0.00255	0.99745	Node2	GJE1	1	0.00255	0.99745
Node3	GK5	1	0.00255	0.99745	Node2	GK5	1	0.00255	0.99745
Node3	GKN2	1	0.00255	0.99745	Node2	GKN2	1	0.00255	0.99745
Node3	GKN3P	1	0.01974	0.98026	Node2	GKN3P	1	0.01974	0.98026
Node3	GLA	1	0.00255	0.99745	Node2	GLA	1	0.00255	0.99745
Node3	GLB1	1	0.02631	0.97369	Node2	GLB1	1	0.02631	0.97369
Node3	GLB1L	1	0.01974	0.98026	Node2	GLB1L	1	0.01974	0.98026
Node3	GLCCI1	1	0.04387	0.95613	Node2	GLCCI1	1	0.04387	0.95613
Node3	GLOD5	1	0.01974	0.98026	Node2	GLOD5	1	0.01974	0.98026
Node3	GMEB1	1	0.00255	0.99745	Node2	GMEB1	1	0.00255	0.99745
Node3	GMEB2	1	0.00255	0.99745	Node2	GMEB2	1	0.00255	0.99745
Node3	GMFB	1	0.00255	0.99745	Node2	GMFB	1	0.00255	0.99745
Node3	GMFG	1	0.00255	0.99745	Node2	GMFG	1	0.00255	0.99745
Node3	GMIP	1	0.00255	0.99745	Node2	GMIP	1	0.00255	0.99745
Node3	GMNC	1	0.00255	0.99745	Node2	GMNC	1	0.00255	0.99745
Node3	GMNN	1	0.00255	0.99745	Node2	GMNN	1	0.00255	0.99745
Node3	GNAI1	1	0.00255	0.99745	Node2	GNAI1	1	0.00255	0.99745
Node3	GNAI3	1	0.00255	0.99745	Node2	GNAI3	1	0.00255	0.99745
Node3	GNB1	1	0.00255	0.99745	Node2	GNB1	1	0.00255	0.99745
Node3	GNB3	1	0.00255	0.99745	Node2	GNB3	1	0.00255	0.99745
Node3	GNB4	1	0.00255	0.99745	Node2	GNB4	1	0.00255	0.99745
Node3	GNB5	1	0.02631	0.97369	Node2	GNB5	1	0.02631	0.97369
Node3	GNG10	1	0.17529	0.82471	Node2	GNG10	1	0.17528	0.82472
Node3	GNG11	1	0.00255	0.99745	Node2	GNG11	1	0.00255	0.99745
Node3	GNG12	1	0.02631	0.97369	Node2	GNG12	1	0.02631	0.97369
Node3	GNG2	1	0.00255	0.99745	Node2	GNG2	1	0.00255	0.99745
Node3	GNG3	1	0.01974	0.98026	Node2	GNG3	1	0.01974	0.98026
Node3	GNG4	1	0.00255	0.99745	Node2	GNG4	1	0.00255	0.99745
Node3	GNG5	1	0.17529	0.82471	Node2	GNG5	1	0.17528	0.82472
Node3	GNG7	1	0.01974	0.98026	Node2	GNG7	1	0.01974	0.98026
Node3	GNG8	1	0.01974	0.98026	Node2	GNG8	1	0.01974	0.98026
Node3	GNGT2	1	0.00255	0.99745	Node2	GNGT2	1	0.00255	0.99745
Node3	GNPAT	1	0.00255	0.99745	Node2	GNPAT	1	0.00255	0.99745
Node3	GNPDA1	1	0.00255	0.99745	Node2	GNPDA1	1	0.00255	0.99745
Node3	GNPDA2	1	0.00255	0.99745	Node2	GNPDA2	1	0.00255	0.99745
Node3	GOLGA1	1	0.00255	0.99745	Node2	GOLGA1	1	0.00255	0.99745
Node3	GOLGA3	1	0.00255	0.99745	Node2	GOLGA3	1	0.00255	0.99745
Node3	GOLGA7	1	0.01974	0.98026	Node2	GOLGA7	1	0.01974	0.98026
Node3	GOLGB1	1	0.04387	0.95613	Node2	GOLGB1	1	0.04387	0.95613
Node3	GOLM2	1	0.00255	0.99745	Node2	GOLM2	1	0.00255	0.99745
Node3	GOLPH3	1	0.00255	0.99745	Node2	GOLPH3	1	0.00255	0.99745
Node3	GOLPH3L	1	0.00255	0.99745	Node2	GOLPH3L	1	0.00255	0.99745
Node3	GORASP1	1	0.00255	0.99745	Node2	GORASP1	1	0.00255	0.99745
Node3	GORASP2	1	0.00255	0.99745	Node2	GORASP2	1	0.00255	0.99745
Node3	GOT1	1	0.00255	0.99745	Node2	GOT1	1	0.00255	0.99745
Node3	GOT1L1	1	0.04387	0.95613	Node2	GOT1L1	1	0.04387	0.95613
Node3	GOT2	1	0.00255	0.99745	Node2	GOT2	1	0.00255	0.99745
Node3	GP1BB	1	0.06134	0.93866	Node2	GP1BB	1	0.06134	0.93866
Node3	GP9	1	0.06134	0.93866	Node2	GP9	1	0.06134	0.93866
Node3	GPAM	1	0.00255	0.99745	Node2	GPAM	1	0.00255	0.99745
Node3	GPAT2	1	0.06134	0.93866	Node2	GPAT2	1	0.06134	0.93866
Node3	GPAT3	1	0.00255	0.99745	Node2	GPAT3	1	0.00255	0.99745
Node3	GPAT4	1	0.00255	0.99745	Node2	GPAT4	1	0.00255	0.99745
Node3	GPATCH2	1	0.00255	0.99745	Node2	GPATCH2	1	0.00255	0.99745
Node3	GPATCH2L	1	0.00255	0.99745	Node2	GPATCH2L	1	0.00255	0.99745
Node3	GPBP1	1	0.00255	0.99745	Node2	GPBP1	1	0.00255	0.99745
Node3	GPBP1L1	1	0.00255	0.99745	Node2	GPBP1L1	1	0.00255	0.99745
Node3	GPC1	1	0.00255	0.99745	Node2	GPC1	1	0.00255	0.99745
Node3	GPC3	1	0.00255	0.99745	Node2	GPC3	1	0.00255	0.99745
Node3	GPC4	1	0.00255	0.99745	Node2	GPC4	1	0.00255	0.99745
Node3	GPC5	1	0.00255	0.99745	Node2	GPC5	1	0.00255	0.99745
Node3	GPC6	1	0.01974	0.98026	Node2	GPC6	1	0.01974	0.98026
Node3	GPD1	1	0.00255	0.99745	Node2	GPD1	1	0.00255	0.99745
Node3	GPD1L	1	0.00255	0.99745	Node2	GPD1L	1	0.00255	0.99745
Node3	GPER1	1	0.04387	0.95613	Node2	GPER1	1	0.04387	0.95613
Node3	GPM6A	1	0.00255	0.99745	Node2	GPM6A	1	0.00255	0.99745
Node3	GPM6B	1	0.02631	0.97369	Node2	GPM6B	1	0.02631	0.97369
Node3	GPN1	1	0.00255	0.99745	Node2	GPN1	1	0.00255	0.99745
Node3	GPN2	1	0.00255	0.99745	Node2	GPN2	1	0.00255	0.99745
Node3	GPN3	1	0.00255	0.99745	Node2	GPN3	1	0.00255	0.99745
Node3	GPNMB	1	0.00255	0.99745	Node2	GPNMB	1	0.00255	0.99745
Node3	GPR119	1	0.00255	0.99745	Node2	GPR119	1	0.00255	0.99745
Node3	GPR12	1	0.02631	0.97369	Node2	GPR12	1	0.02631	0.97369
Node3	GPR137	1	0.00255	0.99745	Node2	GPR137	1	0.00255	0.99745
Node3	GPR137B	1	0.00255	0.99745	Node2	GPR137B	1	0.00255	0.99745
Node3	GPR137C	1	0.07454	0.92546	Node2	GPR137C	1	0.07455	0.92545
Node3	GPR141	1	0.00255	0.99745	Node2	GPR141	1	0.00255	0.99745
Node3	GPR15	1	0.00255	0.99745	Node2	GPR15	1	0.00255	0.99745
Node3	GPR151	1	0.00255	0.99745	Node2	GPR151	1	0.00255	0.99745
Node3	GPR153	1	0.04387	0.95613	Node2	GPR153	1	0.04387	0.95613
Node3	GPR162	1	0.04387	0.95613	Node2	GPR162	1	0.04387	0.95613
Node3	GPR17	1	0.00255	0.99745	Node2	GPR17	1	0.00255	0.99745
Node3	GPR171	1	0.00255	0.99745	Node2	GPR171	1	0.00255	0.99745
Node3	GPR173	1	0.01974	0.98026	Node2	GPR173	1	0.01974	0.98026
Node3	GPR176	1	0.00255	0.99745	Node2	GPR176	1	0.00255	0.99745
Node3	GPR18	1	0.00255	0.99745	Node2	GPR18	1	0.00255	0.99745
Node3	GPR182	1	0.00255	0.99745	Node2	GPR182	1	0.00255	0.99745
Node3	GPR183	1	0.00255	0.99745	Node2	GPR183	1	0.00255	0.99745
Node3	GPR20	1	0.00255	0.99745	Node2	GPR20	1	0.00255	0.99745
Node3	GPR22	1	0.00255	0.99745	Node2	GPR22	1	0.00255	0.99745
Node3	GPR25	1	0.01974	0.98026	Node2	GPR25	1	0.01974	0.98026
Node3	GPR26	1	0.00255	0.99745	Node2	GPR26	1	0.00255	0.99745
Node3	GPR27	1	0.01974	0.98026	Node2	GPR27	1	0.01974	0.98026
Node3	GPR3	1	0.00255	0.99745	Node2	GPR3	1	0.00255	0.99745
Node3	GPR34	1	0.00255	0.99745	Node2	GPR34	1	0.00255	0.99745
Node3	GPR37	1	0.00255	0.99745	Node2	GPR37	1	0.00255	0.99745
Node3	GPR37L1	1	0.00255	0.99745	Node2	GPR37L1	1	0.00255	0.99745
Node3	GPR39	1	0.00255	0.99745	Node2	GPR39	1	0.00255	0.99745
Node3	GPR45	1	0.00255	0.99745	Node2	GPR45	1	0.00255	0.99745
Node3	GPR6	1	0.00255	0.99745	Node2	GPR6	1	0.00255	0.99745
Node3	GPR61	1	0.00255	0.99745	Node2	GPR61	1	0.00255	0.99745
Node3	GPR62	1	0.00255	0.99745	Node2	GPR62	1	0.00255	0.99745
Node3	GPR63	1	0.00255	0.99745	Node2	GPR63	1	0.00255	0.99745
Node3	GPR65	1	0.00255	0.99745	Node2	GPR65	1	0.00255	0.99745
Node3	GPR78	1	0.00255	0.99745	Node2	GPR78	1	0.00255	0.99745
Node3	GPR82	1	0.17529	0.82471	Node2	GPR82	1	0.17528	0.82472
Node3	GPR83	1	0.00255	0.99745	Node2	GPR83	1	0.00255	0.99745
Node3	GPR85	1	0.01974	0.98026	Node2	GPR85	1	0.01974	0.98026
Node3	GPR87	1	0.00255	0.99745	Node2	GPR87	1	0.00255	0.99745
Node3	GPRC5B	1	0.00255	0.99745	Node2	GPRC5B	1	0.00255	0.99745
Node3	GPRC5C	1	0.01974	0.98026	Node2	GPRC5C	1	0.01974	0.98026
Node3	GPRIN3	1	0.00255	0.99745	Node2	GPRIN3	1	0.00255	0.99745
Node3	GPS1	1	0.00255	0.99745	Node2	GPS1	1	0.00255	0.99745
Node3	GREB1	1	0.00255	0.99745	Node2	GREB1	1	0.00255	0.99745
Node3	GREB1L	1	0.00255	0.99745	Node2	GREB1L	1	0.00255	0.99745
Node3	GREM1	1	0.00255	0.99745	Node2	GREM1	1	0.00255	0.99745
Node3	GREM2	1	0.06134	0.93866	Node2	GREM2	1	0.06134	0.93866
Node3	GRINA	1	0.01974	0.98026	Node2	GRINA	1	0.01974	0.98026
Node3	GRM1	1	0.00255	0.99745	Node2	GRM1	1	0.00255	0.99745
Node3	GRM2	1	0.00255	0.99745	Node2	GRM2	1	0.00255	0.99745
Node3	GRM3	1	0.00255	0.99745	Node2	GRM3	1	0.00255	0.99745
Node3	GRM4	1	0.02631	0.97369	Node2	GRM4	1	0.02631	0.97369
Node3	GRM5	1	0.01974	0.98026	Node2	GRM5	1	0.01974	0.98026
Node3	GRM7	1	0.00255	0.99745	Node2	GRM7	1	0.00255	0.99745
Node3	GRP	1	0.01974	0.98026	Node2	GRP	1	0.01974	0.98026
Node3	GRPEL1	1	0.00255	0.99745	Node2	GRPEL1	1	0.00255	0.99745
Node3	GRPEL2	1	0.00255	0.99745	Node2	GRPEL2	1	0.00255	0.99745
Node3	GRPR	1	0.02631	0.97369	Node2	GRPR	1	0.02631	0.97369
Node3	GSG1	1	0.00255	0.99745	Node2	GSG1	1	0.00255	0.99745
Node3	GSG1L2	1	0.00255	0.99745	Node2	GSG1L2	1	0.00255	0.99745
Node3	GSX1	1	0.17529	0.82471	Node2	GSX1	1	0.17528	0.82472
Node3	GTF2E1	1	0.04387	0.95613	Node2	GTF2E1	1	0.04387	0.95613
Node3	GTSE1	1	0.17529	0.82471	Node2	GTSE1	1	0.17528	0.82472
Node3	H2AZ1	1	0.00255	0.99745	Node2	H2AZ1	1	0.00255	0.99745
Node3	H2AZ2	1	0.02631	0.97369	Node2	H2AZ2	1	0.02631	0.97369
Node3	H2BE1	1	0.01974	0.98026	Node2	H2BE1	1	0.01974	0.98026
Node3	H6PD	1	0.00255	0.99745	Node2	H6PD	1	0.00255	0.99745
Node3	HABP4	1	0.00255	0.99745	Node2	HABP4	1	0.00255	0.99745
Node3	HACD1	1	0.00255	0.99745	Node2	HACD1	1	0.00255	0.99745
Node3	HACD2	1	0.00255	0.99745	Node2	HACD2	1	0.00255	0.99745
Node3	HACD3	1	0.00255	0.99745	Node2	HACD3	1	0.00255	0.99745
Node3	HACD4	1	0.00255	0.99745	Node2	HACD4	1	0.00255	0.99745
Node3	HADHB	1	0.00255	0.99745	Node2	HADHB	1	0.00255	0.99745
Node3	HAO1	1	0.06134	0.93866	Node2	HAO1	1	0.06134	0.93866
Node3	HAO2	1	0.00255	0.99745	Node2	HAO2	1	0.00255	0.99745
Node3	HARBI1	1	0.00255	0.99745	Node2	HARBI1	1	0.00255	0.99745
Node3	HAS2	1	0.00255	0.99745	Node2	HAS2	1	0.00255	0.99745
Node3	HAS3	1	0.02631	0.97369	Node2	HAS3	1	0.02631	0.97369
Node3	HAUS3	1	0.00255	0.99745	Node2	HAUS3	1	0.00255	0.99745
Node3	HCRTR2	1	0.00255	0.99745	Node2	HCRTR2	1	0.00255	0.99745
Node3	HDGFL3	1	0.06134	0.93866	Node2	HDGFL3	1	0.06134	0.93866
Node3	HEATR5A	1	0.00255	0.99745	Node2	HEATR5A	1	0.00255	0.99745
Node3	HEATR5B	1	0.01974	0.98026	Node2	HEATR5B	1	0.01974	0.98026
Node3	HEPACAM	1	0.00255	0.99745	Node2	HEPACAM	1	0.00255	0.99745
Node3	HEPACAM2	1	0.00255	0.99745	Node2	HEPACAM2	1	0.00255	0.99745
Node3	HERPUD1	1	0.00255	0.99745	Node2	HERPUD1	1	0.00255	0.99745
Node3	HERPUD2	1	0.02631	0.97369	Node2	HERPUD2	1	0.02631	0.97369
Node3	HEXB	1	0.00255	0.99745	Node2	HEXB	1	0.00255	0.99745
Node3	HEXD	1	0.00255	0.99745	Node2	HEXD	1	0.00255	0.99745
Node3	HHAT	1	0.00255	0.99745	Node2	HHAT	1	0.00255	0.99745
Node3	HHATL	1	0.00255	0.99745	Node2	HHATL	1	0.00255	0.99745
Node3	HINFP	1	0.00255	0.99745	Node2	HINFP	1	0.00255	0.99745
Node3	HIP1	1	0.04387	0.95613	Node2	HIP1	1	0.04387	0.95613
Node3	HIP1R	1	0.00255	0.99745	Node2	HIP1R	1	0.00255	0.99745
Node3	HJV	1	0.00255	0.99745	Node2	HJV	1	0.00255	0.99745
Node3	HK1	1	0.00255	0.99745	Node2	HK1	1	0.00255	0.99745
Node3	HK2	1	0.04387	0.95613	Node2	HK2	1	0.04387	0.95613
Node3	HK3	1	0.01974	0.98026	Node2	HK3	1	0.01974	0.98026
Node3	HKDC1	1	0.07454	0.92546	Node2	HKDC1	1	0.07455	0.92545
Node3	HLX	1	0.00255	0.99745	Node2	HLX	1	0.00255	0.99745
Node3	HMGCS1	1	0.01974	0.98026	Node2	HMGCS1	1	0.01974	0.98026
Node3	HMGCS2	1	0.17529	0.82471	Node2	HMGCS2	1	0.17528	0.82472
Node3	HMGN3	1	0.04387	0.95613	Node2	HMGN3	1	0.04387	0.95613
Node3	HMOX1	1	0.00255	0.99745	Node2	HMOX1	1	0.00255	0.99745
Node3	HMOX2	1	0.00255	0.99745	Node2	HMOX2	1	0.00255	0.99745
Node3	HNF1A	1	0.00255	0.99745	Node2	HNF1A	1	0.00255	0.99745
Node3	HNF1B	1	0.00255	0.99745	Node2	HNF1B	1	0.00255	0.99745
Node3	HNRNPLL	1	0.00255	0.99745	Node2	HNRNPLL	1	0.00255	0.99745
Node3	HNRNPR	1	0.00255	0.99745	Node2	HNRNPR	1	0.00255	0.99745
Node3	HOGA1	1	0.01974	0.98026	Node2	HOGA1	1	0.01974	0.98026
Node3	HOMEZ	1	0.01974	0.98026	Node2	HOMEZ	1	0.01974	0.98026
Node3	HOXA1	1	0.01974	0.98026	Node2	HOXA1	1	0.01974	0.98026
Node3	HOXC9	1	0.17529	0.82471	Node2	HOXC9	1	0.17528	0.82472
Node3	HPD	1	0.01974	0.98026	Node2	HPD	1	0.01974	0.98026
Node3	HPDL	1	0.01974	0.98026	Node2	HPDL	1	0.01974	0.98026
Node3	HPSE	1	0.01974	0.98026	Node2	HPSE	1	0.01974	0.98026
Node3	HS3ST6	1	0.01974	0.98026	Node2	HS3ST6	1	0.01974	0.98026
Node3	HS6ST1	1	0.00255	0.99745	Node2	HS6ST1	1	0.00255	0.99745
Node3	HS6ST3	1	0.00255	0.99745	Node2	HS6ST3	1	0.00255	0.99745
Node3	HSP90AA1	1	0.07454	0.92546	Node2	HSP90AA1	1	0.07455	0.92545
Node3	HSP90AB1	1	0.00255	0.99745	Node2	HSP90AB1	1	0.00255	0.99745
Node3	HSP90B1	1	0.00255	0.99745	Node2	HSP90B1	1	0.00255	0.99745
Node3	HSPA12A	1	0.01974	0.98026	Node2	HSPA12A	1	0.01974	0.98026
Node3	HSPA8	1	0.01974	0.98026	Node2	HSPA8	1	0.01974	0.98026
Node3	HSPB7	1	0.01974	0.98026	Node2	HSPB7	1	0.01974	0.98026
Node3	HSPBP1	1	0.02631	0.97369	Node2	HSPBP1	1	0.02631	0.97369
Node3	HTR1B	1	0.00255	0.99745	Node2	HTR1B	1	0.00255	0.99745
Node3	HTR1E	1	0.00255	0.99745	Node2	HTR1E	1	0.00255	0.99745
Node3	HTR1F	1	0.00255	0.99745	Node2	HTR1F	1	0.00255	0.99745
Node3	HTR2B	1	0.00255	0.99745	Node2	HTR2B	1	0.00255	0.99745
Node3	HTR2C	1	0.00255	0.99745	Node2	HTR2C	1	0.00255	0.99745
Node3	HTR5A	1	0.00255	0.99745	Node2	HTR5A	1	0.00255	0.99745
Node3	HTR7	1	0.00255	0.99745	Node2	HTR7	1	0.00255	0.99745
Node3	HYAL1	1	0.01974	0.98026	Node2	HYAL1	1	0.01974	0.98026
Node3	HYAL3	1	0.01974	0.98026	Node2	HYAL3	1	0.01974	0.98026
Node3	HYAL4	1	0.01974	0.98026	Node2	HYAL4	1	0.01974	0.98026
Node3	ICA1	1	0.01974	0.98026	Node2	ICA1	1	0.01974	0.98026
Node3	ICA1L	1	0.01974	0.98026	Node2	ICA1L	1	0.01974	0.98026
Node3	IDH1	1	0.01974	0.98026	Node2	IDH1	1	0.01974	0.98026
Node3	IDH2	1	0.01974	0.98026	Node2	IDH2	1	0.01974	0.98026
Node3	IDH3A	1	0.00255	0.99745	Node2	IDH3A	1	0.00255	0.99745
Node3	IDH3B	1	0.06134	0.93866	Node2	IDH3B	1	0.06134	0.93866
Node3	IFFO1	1	0.01974	0.98026	Node2	IFFO1	1	0.01974	0.98026
Node3	IFFO2	1	0.01974	0.98026	Node2	IFFO2	1	0.01974	0.98026
Node3	IFI35	1	0.02631	0.97369	Node2	IFI35	1	0.02631	0.97369
Node3	IFIH1	1	0.00255	0.99745	Node2	IFIH1	1	0.00255	0.99745
Node3	IFITM10	1	0.00255	0.99745	Node2	IFITM10	1	0.00255	0.99745
Node3	IFITM5	1	0.00255	0.99745	Node2	IFITM5	1	0.00255	0.99745
Node3	IFRD2	1	0.01974	0.98026	Node2	IFRD2	1	0.01974	0.98026
Node3	IFT140	1	0.07454	0.92546	Node2	IFT140	1	0.07455	0.92545
Node3	IFT172	1	0.00255	0.99745	Node2	IFT172	1	0.00255	0.99745
Node3	IGDCC3	1	0.01974	0.98026	Node2	IGDCC3	1	0.01974	0.98026
Node3	IGFBP7	1	0.04387	0.95613	Node2	IGFBP7	1	0.04387	0.95613
Node3	IGHM	1	0.00255	0.99745	Node2	IGHM	1	0.00255	0.99745
Node3	IK	1	0.01974	0.98026	Node2	IK	1	0.01974	0.98026
Node3	IKBKB	1	0.00255	0.99745	Node2	IKBKB	1	0.00255	0.99745
Node3	IKBKG	1	0.00255	0.99745	Node2	IKBKG	1	0.00255	0.99745
Node3	IL10	1	0.02631	0.97369	Node2	IL10	1	0.02631	0.97369
Node3	IL12RB2	1	0.02631	0.97369	Node2	IL12RB2	1	0.02631	0.97369
Node3	IL18R1	1	0.00255	0.99745	Node2	IL18R1	1	0.00255	0.99745
Node3	IL18RAP	1	0.00255	0.99745	Node2	IL18RAP	1	0.00255	0.99745
Node3	IL19	1	0.17529	0.82471	Node2	IL19	1	0.17528	0.82472
Node3	IL1B	1	0.17529	0.82471	Node2	IL1B	1	0.17528	0.82472
Node3	IL1R2	1	0.00255	0.99745	Node2	IL1R2	1	0.00255	0.99745
Node3	IL1RAP	1	0.00255	0.99745	Node2	IL1RAP	1	0.00255	0.99745
Node3	IL1RAPL2	1	0.00255	0.99745	Node2	IL1RAPL2	1	0.00255	0.99745
Node3	IL1RL1	1	0.00255	0.99745	Node2	IL1RL1	1	0.00255	0.99745
Node3	IL1RN	1	0.17529	0.82471	Node2	IL1RN	1	0.17528	0.82472
Node3	IL22	1	0.07454	0.92546	Node2	IL22	1	0.07455	0.92545
Node3	IL36RN	1	0.17529	0.82471	Node2	IL36RN	1	0.17528	0.82472
Node3	ILDR1	1	0.00255	0.99745	Node2	ILDR1	1	0.00255	0.99745
Node3	ILDR2	1	0.00255	0.99745	Node2	ILDR2	1	0.00255	0.99745
Node3	IMPG1	1	0.00255	0.99745	Node2	IMPG1	1	0.00255	0.99745
Node3	IMPG2	1	0.00255	0.99745	Node2	IMPG2	1	0.00255	0.99745
Node3	INHBC	1	0.01974	0.98026	Node2	INHBC	1	0.01974	0.98026
Node3	INKA1	1	0.01974	0.98026	Node2	INKA1	1	0.01974	0.98026
Node3	INKA2	1	0.01974	0.98026	Node2	INKA2	1	0.01974	0.98026
Node3	INSIG1	1	0.00255	0.99745	Node2	INSIG1	1	0.00255	0.99745
Node3	INSIG2	1	0.00255	0.99745	Node2	INSIG2	1	0.00255	0.99745
Node3	INSYN1	1	0.01974	0.98026	Node2	INSYN1	1	0.01974	0.98026
Node3	INSYN2A	1	0.00255	0.99745	Node2	INSYN2A	1	0.00255	0.99745
Node3	INSYN2B	1	0.00255	0.99745	Node2	INSYN2B	1	0.00255	0.99745
Node3	INTS6	1	0.02631	0.97369	Node2	INTS6	1	0.02631	0.97369
Node3	INTS6L	1	0.00255	0.99745	Node2	INTS6L	1	0.00255	0.99745
Node3	IQCA1	1	0.17529	0.82471	Node2	IQCA1	1	0.17528	0.82472
Node3	IQCA1L	1	0.01974	0.98026	Node2	IQCA1L	1	0.01974	0.98026
Node3	IQGAP1	1	0.00255	0.99745	Node2	IQGAP1	1	0.00255	0.99745
Node3	IQGAP2	1	0.06134	0.93866	Node2	IQGAP2	1	0.06134	0.93866
Node3	IQGAP3	1	0.00255	0.99745	Node2	IQGAP3	1	0.00255	0.99745
Node3	IRAG1	1	0.01974	0.98026	Node2	IRAG1	1	0.01974	0.98026
Node3	ISL1	1	0.00255	0.99745	Node2	ISL1	1	0.00255	0.99745
Node3	ISL2	1	0.00255	0.99745	Node2	ISL2	1	0.00255	0.99745
Node3	ISOC1	1	0.00255	0.99745	Node2	ISOC1	1	0.00255	0.99745
Node3	ISOC2	1	0.00255	0.99745	Node2	ISOC2	1	0.00255	0.99745
Node3	ITGB1	1	0.00255	0.99745	Node2	ITGB1	1	0.00255	0.99745
Node3	ITGB4	1	0.00255	0.99745	Node2	ITGB4	1	0.00255	0.99745
Node3	ITGB5	1	0.00255	0.99745	Node2	ITGB5	1	0.00255	0.99745
Node3	ITGB6	1	0.00255	0.99745	Node2	ITGB6	1	0.00255	0.99745
Node3	ITGB8	1	0.00255	0.99745	Node2	ITGB8	1	0.00255	0.99745
Node3	ITGBL1	1	0.00255	0.99745	Node2	ITGBL1	1	0.00255	0.99745
Node3	ITIH3	1	0.00255	0.99745	Node2	ITIH3	1	0.00255	0.99745
Node3	ITM2A	1	0.00255	0.99745	Node2	ITM2A	1	0.00255	0.99745
Node3	ITM2B	1	0.00255	0.99745	Node2	ITM2B	1	0.00255	0.99745
Node3	ITM2C	1	0.17529	0.82471	Node2	ITM2C	1	0.17528	0.82472
Node3	ITPKB	1	0.00255	0.99745	Node2	ITPKB	1	0.00255	0.99745
Node3	ITPRIP	1	0.00255	0.99745	Node2	ITPRIP	1	0.00255	0.99745
Node3	ITPRIPL1	1	0.02631	0.97369	Node2	ITPRIPL1	1	0.02631	0.97369
Node3	JAKMIP2	1	0.00255	0.99745	Node2	JAKMIP2	1	0.00255	0.99745
Node3	JAKMIP3	1	0.00255	0.99745	Node2	JAKMIP3	1	0.00255	0.99745
Node3	JMY	1	0.00255	0.99745	Node2	JMY	1	0.00255	0.99745
Node3	JOSD1	1	0.00255	0.99745	Node2	JOSD1	1	0.00255	0.99745
Node3	JOSD2	1	0.00255	0.99745	Node2	JOSD2	1	0.00255	0.99745
Node3	KANSL1	1	0.00255	0.99745	Node2	KANSL1	1	0.00255	0.99745
Node3	KANSL1L	1	0.00255	0.99745	Node2	KANSL1L	1	0.00255	0.99745
Node3	KARS1	1	0.02631	0.97369	Node2	KARS1	1	0.02631	0.97369
Node3	KAZALD1	1	0.00255	0.99745	Node2	KAZALD1	1	0.00255	0.99745
Node3	KCND2	1	0.01974	0.98026	Node2	KCND2	1	0.01974	0.98026
Node3	KCNE2	1	0.02631	0.97369	Node2	KCNE2	1	0.02631	0.97369
Node3	KCNE5	1	0.01974	0.98026	Node2	KCNE5	1	0.01974	0.98026
Node3	KCNH6	1	0.01974	0.98026	Node2	KCNH6	1	0.01974	0.98026
Node3	KCNJ1	1	0.00255	0.99745	Node2	KCNJ1	1	0.00255	0.99745
Node3	KCNJ10	1	0.00255	0.99745	Node2	KCNJ10	1	0.00255	0.99745
Node3	KCNJ11	1	0.02631	0.97369	Node2	KCNJ11	1	0.02631	0.97369
Node3	KCNJ13	1	0.00255	0.99745	Node2	KCNJ13	1	0.00255	0.99745
Node3	KCNJ15	1	0.02631	0.97369	Node2	KCNJ15	1	0.02631	0.97369
Node3	KCNJ16	1	0.00255	0.99745	Node2	KCNJ16	1	0.00255	0.99745
Node3	KCNJ2	1	0.00255	0.99745	Node2	KCNJ2	1	0.00255	0.99745
Node3	KCNJ3	1	0.00255	0.99745	Node2	KCNJ3	1	0.00255	0.99745
Node3	KCNJ4	1	0.00255	0.99745	Node2	KCNJ4	1	0.00255	0.99745
Node3	KCNJ5	1	0.00255	0.99745	Node2	KCNJ5	1	0.00255	0.99745
Node3	KCNJ6	1	0.02631	0.97369	Node2	KCNJ6	1	0.02631	0.97369
Node3	KCNJ8	1	0.00255	0.99745	Node2	KCNJ8	1	0.00255	0.99745
Node3	KCNJ9	1	0.00255	0.99745	Node2	KCNJ9	1	0.00255	0.99745
Node3	KCNK1	1	0.00255	0.99745	Node2	KCNK1	1	0.00255	0.99745
Node3	KCNMB1	1	0.00255	0.99745	Node2	KCNMB1	1	0.00255	0.99745
Node3	KCNMB4	1	0.00255	0.99745	Node2	KCNMB4	1	0.00255	0.99745
Node3	KCNN1	1	0.00255	0.99745	Node2	KCNN1	1	0.00255	0.99745
Node3	KCNN2	1	0.00255	0.99745	Node2	KCNN2	1	0.00255	0.99745
Node3	KCNN3	1	0.00255	0.99745	Node2	KCNN3	1	0.00255	0.99745
Node3	KCNN4	1	0.01974	0.98026	Node2	KCNN4	1	0.01974	0.98026
Node3	KCTD10	1	0.00255	0.99745	Node2	KCTD10	1	0.00255	0.99745
Node3	KCTD13	1	0.00255	0.99745	Node2	KCTD13	1	0.00255	0.99745
Node3	KCTD20	1	0.04387	0.95613	Node2	KCTD20	1	0.04387	0.95613
Node3	KDELR1	1	0.02631	0.97369	Node2	KDELR1	1	0.02631	0.97369
Node3	KDELR2	1	0.00255	0.99745	Node2	KDELR2	1	0.00255	0.99745
Node3	KDELR3	1	0.00255	0.99745	Node2	KDELR3	1	0.00255	0.99745
Node3	KHSRP	1	0.17529	0.82471	Node2	KHSRP	1	0.17528	0.82472
Node3	KIAA0895	1	0.02631	0.97369	Node2	KIAA0895	1	0.02631	0.97369
Node3	KIAA0895L	1	0.02631	0.97369	Node2	KIAA0895L	1	0.02631	0.97369
Node3	KIAA1549	1	0.00255	0.99745	Node2	KIAA1549	1	0.00255	0.99745
Node3	KIAA1549L	1	0.00255	0.99745	Node2	KIAA1549L	1	0.00255	0.99745
Node3	KIF24	1	0.00255	0.99745	Node2	KIF24	1	0.00255	0.99745
Node3	KIF2C	1	0.00255	0.99745	Node2	KIF2C	1	0.00255	0.99745
Node3	KIF3B	1	0.00255	0.99745	Node2	KIF3B	1	0.00255	0.99745
Node3	KIF3C	1	0.01974	0.98026	Node2	KIF3C	1	0.01974	0.98026
Node3	KIFC3	1	0.17529	0.82471	Node2	KIFC3	1	0.17528	0.82472
Node3	KISS1R	1	0.17529	0.82471	Node2	KISS1R	1	0.17528	0.82472
Node3	KLF15	1	0.00255	0.99745	Node2	KLF15	1	0.00255	0.99745
Node3	KLHL24	1	0.04387	0.95613	Node2	KLHL24	1	0.04387	0.95613
Node3	KLHL25	1	0.00255	0.99745	Node2	KLHL25	1	0.00255	0.99745
Node3	KLHL31	1	0.01974	0.98026	Node2	KLHL31	1	0.01974	0.98026
Node3	KLHL6	1	0.04387	0.95613	Node2	KLHL6	1	0.04387	0.95613
Node3	KNG1	1	0.07454	0.92546	Node2	KNG1	1	0.07455	0.92545
Node3	KPNA1	1	0.00255	0.99745	Node2	KPNA1	1	0.00255	0.99745
Node3	KPNA2	1	0.01974	0.98026	Node2	KPNA2	1	0.01974	0.98026
Node3	KPNA3	1	0.02631	0.97369	Node2	KPNA3	1	0.02631	0.97369
Node3	KPNA4	1	0.00255	0.99745	Node2	KPNA4	1	0.00255	0.99745
Node3	KPNA5	1	0.00255	0.99745	Node2	KPNA5	1	0.00255	0.99745
Node3	KPNA6	1	0.00255	0.99745	Node2	KPNA6	1	0.00255	0.99745
Node3	KPNA7	1	0.01974	0.98026	Node2	KPNA7	1	0.01974	0.98026
Node3	KRAS	1	0.00255	0.99745	Node2	KRAS	1	0.00255	0.99745
Node3	KRT75	1	0.07454	0.92546	Node2	KRT75	1	0.07455	0.92545
Node3	KRTCAP3	1	0.17529	0.82471	Node2	KRTCAP3	1	0.17528	0.82472
Node3	L3MBTL2	1	0.00255	0.99745	Node2	L3MBTL2	1	0.00255	0.99745
Node3	LAMP1	1	0.00255	0.99745	Node2	LAMP1	1	0.00255	0.99745
Node3	LAMP2	1	0.00255	0.99745	Node2	LAMP2	1	0.00255	0.99745
Node3	LAMP5	1	0.00255	0.99745	Node2	LAMP5	1	0.00255	0.99745
Node3	LANCL1	1	0.00255	0.99745	Node2	LANCL1	1	0.00255	0.99745
Node3	LANCL2	1	0.02631	0.97369	Node2	LANCL2	1	0.02631	0.97369
Node3	LANCL3	1	0.02631	0.97369	Node2	LANCL3	1	0.02631	0.97369
Node3	LAP3	1	0.00255	0.99745	Node2	LAP3	1	0.00255	0.99745
Node3	LAPTM4B	1	0.00255	0.99745	Node2	LAPTM4B	1	0.00255	0.99745
Node3	LAPTM5	1	0.00255	0.99745	Node2	LAPTM5	1	0.00255	0.99745
Node3	LAYN	1	0.00255	0.99745	Node2	LAYN	1	0.00255	0.99745
Node3	LBR	1	0.00255	0.99745	Node2	LBR	1	0.00255	0.99745
Node3	LCA5	1	0.00255	0.99745	Node2	LCA5	1	0.00255	0.99745
Node3	LCA5L	1	0.17529	0.82471	Node2	LCA5L	1	0.17528	0.82472
Node3	LCLAT1	1	0.00255	0.99745	Node2	LCLAT1	1	0.00255	0.99745
Node3	LCP1	1	0.02631	0.97369	Node2	LCP1	1	0.02631	0.97369
Node3	LDB1	1	0.01974	0.98026	Node2	LDB1	1	0.01974	0.98026
Node3	LDB2	1	0.01974	0.98026	Node2	LDB2	1	0.01974	0.98026
Node3	LDLRAD4	1	0.00255	0.99745	Node2	LDLRAD4	1	0.00255	0.99745
Node3	LEPROT	1	0.02631	0.97369	Node2	LEPROT	1	0.02631	0.97369
Node3	LEPROTL1	1	0.00255	0.99745	Node2	LEPROTL1	1	0.00255	0.99745
Node3	LETM2	1	0.02631	0.97369	Node2	LETM2	1	0.02631	0.97369
Node3	LETMD1	1	0.04387	0.95613	Node2	LETMD1	1	0.04387	0.95613
Node3	LGALS1	1	0.00255	0.99745	Node2	LGALS1	1	0.00255	0.99745
Node3	LHFPL1	1	0.00255	0.99745	Node2	LHFPL1	1	0.00255	0.99745
Node3	LHFPL2	1	0.06134	0.93866	Node2	LHFPL2	1	0.06134	0.93866
Node3	LHFPL3	1	0.01974	0.98026	Node2	LHFPL3	1	0.01974	0.98026
Node3	LHFPL4	1	0.00255	0.99745	Node2	LHFPL4	1	0.00255	0.99745
Node3	LHFPL5	1	0.00255	0.99745	Node2	LHFPL5	1	0.00255	0.99745
Node3	LHFPL6	1	0.02631	0.97369	Node2	LHFPL6	1	0.02631	0.97369
Node3	LIM2	1	0.00255	0.99745	Node2	LIM2	1	0.00255	0.99745
Node3	LIMS2	1	0.00255	0.99745	Node2	LIMS2	1	0.00255	0.99745
Node3	LIN28A	1	0.00255	0.99745	Node2	LIN28A	1	0.00255	0.99745
Node3	LIN28B	1	0.00255	0.99745	Node2	LIN28B	1	0.00255	0.99745
Node3	LIN7A	1	0.00255	0.99745	Node2	LIN7A	1	0.00255	0.99745
Node3	LIN7C	1	0.00255	0.99745	Node2	LIN7C	1	0.00255	0.99745
Node3	LINGO1	1	0.00255	0.99745	Node2	LINGO1	1	0.00255	0.99745
Node3	LIPA	1	0.00255	0.99745	Node2	LIPA	1	0.00255	0.99745
Node3	LIPH	1	0.00255	0.99745	Node2	LIPH	1	0.00255	0.99745
Node3	LIX1	1	0.00255	0.99745	Node2	LIX1	1	0.00255	0.99745
Node3	LIX1L	1	0.00255	0.99745	Node2	LIX1L	1	0.00255	0.99745
Node3	LLGL1	1	0.06134	0.93866	Node2	LLGL1	1	0.06134	0.93866
Node3	LLGL2	1	0.00255	0.99745	Node2	LLGL2	1	0.00255	0.99745
Node3	LMBR1	1	0.00255	0.99745	Node2	LMBR1	1	0.00255	0.99745
Node3	LMBR1L	1	0.04387	0.95613	Node2	LMBR1L	1	0.04387	0.95613
Node3	LMF2	1	0.00255	0.99745	Node2	LMF2	1	0.00255	0.99745
Node3	LMO1	1	0.00255	0.99745	Node2	LMO1	1	0.00255	0.99745
Node3	LMO3	1	0.00255	0.99745	Node2	LMO3	1	0.00255	0.99745
Node3	LMO7	1	0.00255	0.99745	Node2	LMO7	1	0.00255	0.99745
Node3	LMTK3	1	0.01974	0.98026	Node2	LMTK3	1	0.01974	0.98026
Node3	LONP1	1	0.00255	0.99745	Node2	LONP1	1	0.00255	0.99745
Node3	LONP2	1	0.00255	0.99745	Node2	LONP2	1	0.00255	0.99745
Node3	LONRF1	1	0.07454	0.92546	Node2	LONRF1	1	0.07455	0.92545
Node3	LONRF2	1	0.02631	0.97369	Node2	LONRF2	1	0.02631	0.97369
Node3	LONRF3	1	0.00255	0.99745	Node2	LONRF3	1	0.00255	0.99745
Node3	LPAR1	1	0.02631	0.97369	Node2	LPAR1	1	0.02631	0.97369
Node3	LPAR2	1	0.00255	0.99745	Node2	LPAR2	1	0.00255	0.99745
Node3	LPAR3	1	0.02631	0.97369	Node2	LPAR3	1	0.02631	0.97369
Node3	LPAR4	1	0.06134	0.93866	Node2	LPAR4	1	0.06134	0.93866
Node3	LPAR5	1	0.00255	0.99745	Node2	LPAR5	1	0.00255	0.99745
Node3	LPAR6	1	0.00255	0.99745	Node2	LPAR6	1	0.00255	0.99745
Node3	LPCAT1	1	0.00255	0.99745	Node2	LPCAT1	1	0.00255	0.99745
Node3	LPCAT2	1	0.00255	0.99745	Node2	LPCAT2	1	0.00255	0.99745
Node3	LPCAT3	1	0.00255	0.99745	Node2	LPCAT3	1	0.00255	0.99745
Node3	LPCAT4	1	0.00255	0.99745	Node2	LPCAT4	1	0.00255	0.99745
Node3	LPGAT1	1	0.00255	0.99745	Node2	LPGAT1	1	0.00255	0.99745
Node3	LPP	1	0.00255	0.99745	Node2	LPP	1	0.00255	0.99745
Node3	LRMDA	1	0.17529	0.82471	Node2	LRMDA	1	0.17528	0.82472
Node3	LRRC1	1	0.02631	0.97369	Node2	LRRC1	1	0.02631	0.97369
Node3	LRRC14B	1	0.00255	0.99745	Node2	LRRC14B	1	0.00255	0.99745
Node3	LRRC3B	1	0.06134	0.93866	Node2	LRRC3B	1	0.06134	0.93866
Node3	LRRC45	1	0.00255	0.99745	Node2	LRRC45	1	0.00255	0.99745
Node3	LRRC47	1	0.00255	0.99745	Node2	LRRC47	1	0.00255	0.99745
Node3	LRRFIP2	1	0.02631	0.97369	Node2	LRRFIP2	1	0.02631	0.97369
Node3	LRWD1	1	0.00255	0.99745	Node2	LRWD1	1	0.00255	0.99745
Node3	LSP1	1	0.00255	0.99745	Node2	LSP1	1	0.00255	0.99745
Node3	LSR	1	0.00255	0.99745	Node2	LSR	1	0.00255	0.99745
Node3	LTB4R	1	0.00255	0.99745	Node2	LTB4R	1	0.00255	0.99745
Node3	LTB4R2	1	0.01974	0.98026	Node2	LTB4R2	1	0.01974	0.98026
Node3	LTC4S	1	0.07454	0.92546	Node2	LTC4S	1	0.07455	0.92545
Node3	LTF	1	0.00255	0.99745	Node2	LTF	1	0.00255	0.99745
Node3	LUC7L	1	0.04387	0.95613	Node2	LUC7L	1	0.04387	0.95613
Node3	LUC7L3	1	0.00255	0.99745	Node2	LUC7L3	1	0.00255	0.99745
Node3	LURAP1	1	0.01974	0.98026	Node2	LURAP1	1	0.01974	0.98026
Node3	LURAP1L	1	0.01974	0.98026	Node2	LURAP1L	1	0.01974	0.98026
Node3	LUZP1	1	0.00255	0.99745	Node2	LUZP1	1	0.00255	0.99745
Node3	LXN	1	0.00255	0.99745	Node2	LXN	1	0.00255	0.99745
Node3	LYPD6	1	0.00255	0.99745	Node2	LYPD6	1	0.00255	0.99745
Node3	LYPD6B	1	0.00255	0.99745	Node2	LYPD6B	1	0.00255	0.99745
Node3	LYVE1	1	0.00255	0.99745	Node2	LYVE1	1	0.00255	0.99745
Node3	LZTS1	1	0.00255	0.99745	Node2	LZTS1	1	0.00255	0.99745
Node3	LZTS2	1	0.01974	0.98026	Node2	LZTS2	1	0.01974	0.98026
Node3	LZTS3	1	0.00255	0.99745	Node2	LZTS3	1	0.00255	0.99745
Node3	MAB21L1	1	0.02631	0.97369	Node2	MAB21L1	1	0.02631	0.97369
Node3	MAB21L2	1	0.00255	0.99745	Node2	MAB21L2	1	0.00255	0.99745
Node3	MAB21L3	1	0.00255	0.99745	Node2	MAB21L3	1	0.00255	0.99745
Node3	MACC1	1	0.00255	0.99745	Node2	MACC1	1	0.00255	0.99745
Node3	MAD2L1	1	0.00255	0.99745	Node2	MAD2L1	1	0.00255	0.99745
Node3	MAD2L2	1	0.01974	0.98026	Node2	MAD2L2	1	0.01974	0.98026
Node3	MAEA	1	0.00255	0.99745	Node2	MAEA	1	0.00255	0.99745
Node3	MAG	1	0.00255	0.99745	Node2	MAG	1	0.00255	0.99745
Node3	MAGT1	1	0.00255	0.99745	Node2	MAGT1	1	0.00255	0.99745
Node3	MALT1	1	0.00255	0.99745	Node2	MALT1	1	0.00255	0.99745
Node3	MAML1	1	0.00255	0.99745	Node2	MAML1	1	0.00255	0.99745
Node3	MAML3	1	0.00255	0.99745	Node2	MAML3	1	0.00255	0.99745
Node3	MAN2A1	1	0.00255	0.99745	Node2	MAN2A1	1	0.00255	0.99745
Node3	MAN2B2	1	0.00255	0.99745	Node2	MAN2B2	1	0.00255	0.99745
Node3	MAN2C1	1	0.04387	0.95613	Node2	MAN2C1	1	0.04387	0.95613
Node3	MANEA	1	0.04387	0.95613	Node2	MANEA	1	0.04387	0.95613
Node3	MANEAL	1	0.04387	0.95613	Node2	MANEAL	1	0.04387	0.95613
Node3	MANF	1	0.00255	0.99745	Node2	MANF	1	0.00255	0.99745
Node3	MANSC1	1	0.07454	0.92546	Node2	MANSC1	1	0.07455	0.92545
Node3	MANSC4	1	0.00255	0.99745	Node2	MANSC4	1	0.00255	0.99745
Node3	MAP2K1	1	0.00255	0.99745	Node2	MAP2K1	1	0.00255	0.99745
Node3	MAP7	1	0.00255	0.99745	Node2	MAP7	1	0.00255	0.99745
Node3	MAP7D1	1	0.01974	0.98026	Node2	MAP7D1	1	0.01974	0.98026
Node3	MAPK10	1	0.00255	0.99745	Node2	MAPK10	1	0.00255	0.99745
Node3	MAPK8	1	0.00255	0.99745	Node2	MAPK8	1	0.00255	0.99745
Node3	MAPK8IP3	1	0.00255	0.99745	Node2	MAPK8IP3	1	0.00255	0.99745
Node3	MAPKAPK3	1	0.01974	0.98026	Node2	MAPKAPK3	1	0.01974	0.98026
Node3	MAPKAPK5	1	0.01974	0.98026	Node2	MAPKAPK5	1	0.01974	0.98026
Node3	MAPRE1	1	0.00255	0.99745	Node2	MAPRE1	1	0.00255	0.99745
Node3	MAPRE2	1	0.00255	0.99745	Node2	MAPRE2	1	0.00255	0.99745
Node3	MARCHF10	1	0.00255	0.99745	Node2	MARCHF10	1	0.00255	0.99745
Node3	MARCHF5	1	0.00255	0.99745	Node2	MARCHF5	1	0.00255	0.99745
Node3	MARCHF7	1	0.00255	0.99745	Node2	MARCHF7	1	0.00255	0.99745
Node3	MARVELD2	1	0.01974	0.98026	Node2	MARVELD2	1	0.01974	0.98026
Node3	MASP1	1	0.00255	0.99745	Node2	MASP1	1	0.00255	0.99745
Node3	MASP2	1	0.00255	0.99745	Node2	MASP2	1	0.00255	0.99745
Node3	MAT2A	1	0.02631	0.97369	Node2	MAT2A	1	0.02631	0.97369
Node3	MB21D2	1	0.00255	0.99745	Node2	MB21D2	1	0.00255	0.99745
Node3	MBD2	1	0.00255	0.99745	Node2	MBD2	1	0.00255	0.99745
Node3	MBD4	1	0.00255	0.99745	Node2	MBD4	1	0.00255	0.99745
Node3	MBNL1	1	0.00255	0.99745	Node2	MBNL1	1	0.00255	0.99745
Node3	MBNL2	1	0.00255	0.99745	Node2	MBNL2	1	0.00255	0.99745
Node3	MBNL3	1	0.00255	0.99745	Node2	MBNL3	1	0.00255	0.99745
Node3	MBOAT1	1	0.00255	0.99745	Node2	MBOAT1	1	0.00255	0.99745
Node3	MBOAT2	1	0.00255	0.99745	Node2	MBOAT2	1	0.00255	0.99745
Node3	MBOAT4	1	0.02631	0.97369	Node2	MBOAT4	1	0.02631	0.97369
Node3	MBOAT7	1	0.01974	0.98026	Node2	MBOAT7	1	0.01974	0.98026
Node3	MBTD1	1	0.00255	0.99745	Node2	MBTD1	1	0.00255	0.99745
Node3	MC1R	1	0.17529	0.82471	Node2	MC1R	1	0.17528	0.82472
Node3	MC2R	1	0.00255	0.99745	Node2	MC2R	1	0.00255	0.99745
Node3	MC3R	1	0.00255	0.99745	Node2	MC3R	1	0.00255	0.99745
Node3	MC4R	1	0.00255	0.99745	Node2	MC4R	1	0.00255	0.99745
Node3	MC5R	1	0.00255	0.99745	Node2	MC5R	1	0.00255	0.99745
Node3	MCEE	1	0.01974	0.98026	Node2	MCEE	1	0.01974	0.98026
Node3	MCHR1	1	0.00255	0.99745	Node2	MCHR1	1	0.00255	0.99745
Node3	MCHR2	1	0.00255	0.99745	Node2	MCHR2	1	0.00255	0.99745
Node3	MCIDAS	1	0.00255	0.99745	Node2	MCIDAS	1	0.00255	0.99745
Node3	MCM2	1	0.00255	0.99745	Node2	MCM2	1	0.00255	0.99745
Node3	MCM3	1	0.00255	0.99745	Node2	MCM3	1	0.00255	0.99745
Node3	MCM5	1	0.00255	0.99745	Node2	MCM5	1	0.00255	0.99745
Node3	MCM6	1	0.00255	0.99745	Node2	MCM6	1	0.00255	0.99745
Node3	MCM7	1	0.07454	0.92546	Node2	MCM7	1	0.07455	0.92545
Node3	MCM9	1	0.00255	0.99745	Node2	MCM9	1	0.00255	0.99745
Node3	MCMDC2	1	0.00255	0.99745	Node2	MCMDC2	1	0.00255	0.99745
Node3	MCOLN1	1	0.00255	0.99745	Node2	MCOLN1	1	0.00255	0.99745
Node3	MCOLN2	1	0.02631	0.97369	Node2	MCOLN2	1	0.02631	0.97369
Node3	MCOLN3	1	0.02631	0.97369	Node2	MCOLN3	1	0.02631	0.97369
Node3	MDH1	1	0.00255	0.99745	Node2	MDH1	1	0.00255	0.99745
Node3	MDH1B	1	0.00255	0.99745	Node2	MDH1B	1	0.00255	0.99745
Node3	MDM4	1	0.02631	0.97369	Node2	MDM4	1	0.02631	0.97369
Node3	ME1	1	0.00255	0.99745	Node2	ME1	1	0.00255	0.99745
Node3	ME2	1	0.01974	0.98026	Node2	ME2	1	0.01974	0.98026
Node3	ME3	1	0.04387	0.95613	Node2	ME3	1	0.04387	0.95613
Node3	MECP2	1	0.00255	0.99745	Node2	MECP2	1	0.00255	0.99745
Node3	MED12	1	0.01974	0.98026	Node2	MED12	1	0.01974	0.98026
Node3	MED12L	1	0.01974	0.98026	Node2	MED12L	1	0.01974	0.98026
Node3	MED13	1	0.00255	0.99745	Node2	MED13	1	0.00255	0.99745
Node3	MED13L	1	0.00255	0.99745	Node2	MED13L	1	0.00255	0.99745
Node3	MED15	1	0.01974	0.98026	Node2	MED15	1	0.01974	0.98026
Node3	MEGF11	1	0.01974	0.98026	Node2	MEGF11	1	0.01974	0.98026
Node3	MEIOC	1	0.04387	0.95613	Node2	MEIOC	1	0.04387	0.95613
Node3	MEOX1	1	0.00255	0.99745	Node2	MEOX1	1	0.00255	0.99745
Node3	MEOX2	1	0.00255	0.99745	Node2	MEOX2	1	0.00255	0.99745
Node3	MEP1B	1	0.04387	0.95613	Node2	MEP1B	1	0.04387	0.95613
Node3	MEPCE	1	0.06134	0.93866	Node2	MEPCE	1	0.06134	0.93866
Node3	METRN	1	0.00255	0.99745	Node2	METRN	1	0.00255	0.99745
Node3	METRNL	1	0.00255	0.99745	Node2	METRNL	1	0.00255	0.99745
Node3	METTL11B	1	0.02631	0.97369	Node2	METTL11B	1	0.02631	0.97369
Node3	METTL25	1	0.00255	0.99745	Node2	METTL25	1	0.00255	0.99745
Node3	MFAP2	1	0.00255	0.99745	Node2	MFAP2	1	0.00255	0.99745
Node3	MFAP3	1	0.00255	0.99745	Node2	MFAP3	1	0.00255	0.99745
Node3	MFAP3L	1	0.00255	0.99745	Node2	MFAP3L	1	0.00255	0.99745
Node3	MFAP5	1	0.00255	0.99745	Node2	MFAP5	1	0.00255	0.99745
Node3	MFN1	1	0.00255	0.99745	Node2	MFN1	1	0.00255	0.99745
Node3	MFN2	1	0.00255	0.99745	Node2	MFN2	1	0.00255	0.99745
Node3	MFSD12	1	0.00255	0.99745	Node2	MFSD12	1	0.00255	0.99745
Node3	MFSD2A	1	0.04387	0.95613	Node2	MFSD2A	1	0.04387	0.95613
Node3	MFSD2B	1	0.00255	0.99745	Node2	MFSD2B	1	0.00255	0.99745
Node3	MFSD3	1	0.00255	0.99745	Node2	MFSD3	1	0.00255	0.99745
Node3	MFSD4A	1	0.02631	0.97369	Node2	MFSD4A	1	0.02631	0.97369
Node3	MFSD4B	1	0.00255	0.99745	Node2	MFSD4B	1	0.00255	0.99745
Node3	MFSD6	1	0.04387	0.95613	Node2	MFSD6	1	0.04387	0.95613
Node3	MFSD6L	1	0.00255	0.99745	Node2	MFSD6L	1	0.00255	0.99745
Node3	MGAT1	1	0.06134	0.93866	Node2	MGAT1	1	0.06134	0.93866
Node3	MGAT4C	1	0.00255	0.99745	Node2	MGAT4C	1	0.00255	0.99745
Node3	MGAT5	1	0.00255	0.99745	Node2	MGAT5	1	0.00255	0.99745
Node3	MGAT5B	1	0.00255	0.99745	Node2	MGAT5B	1	0.00255	0.99745
Node3	MGRN1	1	0.00255	0.99745	Node2	MGRN1	1	0.00255	0.99745
Node3	MGST1	1	0.00255	0.99745	Node2	MGST1	1	0.00255	0.99745
Node3	MICU1	1	0.04387	0.95613	Node2	MICU1	1	0.04387	0.95613
Node3	MICU3	1	0.00255	0.99745	Node2	MICU3	1	0.00255	0.99745
Node3	MID1IP1	1	0.02631	0.97369	Node2	MID1IP1	1	0.02631	0.97369
Node3	MIEF1	1	0.00255	0.99745	Node2	MIEF1	1	0.00255	0.99745
Node3	MIEF2	1	0.00255	0.99745	Node2	MIEF2	1	0.00255	0.99745
Node3	MIER1	1	0.02631	0.97369	Node2	MIER1	1	0.02631	0.97369
Node3	MIER2	1	0.00255	0.99745	Node2	MIER2	1	0.00255	0.99745
Node3	MIF	1	0.00255	0.99745	Node2	MIF	1	0.00255	0.99745
Node3	MIF4GD	1	0.00255	0.99745	Node2	MIF4GD	1	0.00255	0.99745
Node3	MIGA1	1	0.02631	0.97369	Node2	MIGA1	1	0.02631	0.97369
Node3	MIGA2	1	0.01974	0.98026	Node2	MIGA2	1	0.01974	0.98026
Node3	MINAR1	1	0.00255	0.99745	Node2	MINAR1	1	0.00255	0.99745
Node3	MINAR2	1	0.00255	0.99745	Node2	MINAR2	1	0.00255	0.99745
Node3	MINDY1	1	0.00255	0.99745	Node2	MINDY1	1	0.00255	0.99745
Node3	MINDY2	1	0.04387	0.95613	Node2	MINDY2	1	0.04387	0.95613
Node3	MIPEP	1	0.02631	0.97369	Node2	MIPEP	1	0.02631	0.97369
Node3	MKNK2	1	0.00255	0.99745	Node2	MKNK2	1	0.00255	0.99745
Node3	MKRN2	1	0.00255	0.99745	Node2	MKRN2	1	0.00255	0.99745
Node3	MLF1	1	0.00255	0.99745	Node2	MLF1	1	0.00255	0.99745
Node3	MLF2	1	0.00255	0.99745	Node2	MLF2	1	0.00255	0.99745
Node3	MLNR	1	0.00255	0.99745	Node2	MLNR	1	0.00255	0.99745
Node3	MMP17	1	0.00255	0.99745	Node2	MMP17	1	0.00255	0.99745
Node3	MMRN1	1	0.00255	0.99745	Node2	MMRN1	1	0.00255	0.99745
Node3	MMRN2	1	0.00255	0.99745	Node2	MMRN2	1	0.00255	0.99745
Node3	MNX1	1	0.00255	0.99745	Node2	MNX1	1	0.00255	0.99745
Node3	MOB1A	1	0.00255	0.99745	Node2	MOB1A	1	0.00255	0.99745
Node3	MOB1B	1	0.00255	0.99745	Node2	MOB1B	1	0.00255	0.99745
Node3	MOB2	1	0.00255	0.99745	Node2	MOB2	1	0.00255	0.99745
Node3	MOB3A	1	0.04387	0.95613	Node2	MOB3A	1	0.04387	0.95613
Node3	MOB3B	1	0.02631	0.97369	Node2	MOB3B	1	0.02631	0.97369
Node3	MOB3C	1	0.00255	0.99745	Node2	MOB3C	1	0.00255	0.99745
Node3	MOGAT1	1	0.00255	0.99745	Node2	MOGAT1	1	0.00255	0.99745
Node3	MOGAT2	1	0.00255	0.99745	Node2	MOGAT2	1	0.00255	0.99745
Node3	MON1A	1	0.01974	0.98026	Node2	MON1A	1	0.01974	0.98026
Node3	MON1B	1	0.07454	0.92546	Node2	MON1B	1	0.07455	0.92545
Node3	MOXD1	1	0.00255	0.99745	Node2	MOXD1	1	0.00255	0.99745
Node3	MPEG1	1	0.00255	0.99745	Node2	MPEG1	1	0.00255	0.99745
Node3	MPPED1	1	0.00255	0.99745	Node2	MPPED1	1	0.00255	0.99745
Node3	MPPED2	1	0.02631	0.97369	Node2	MPPED2	1	0.02631	0.97369
Node3	MPST	1	0.00255	0.99745	Node2	MPST	1	0.00255	0.99745
Node3	MPZL2	1	0.00255	0.99745	Node2	MPZL2	1	0.00255	0.99745
Node3	MPZL3	1	0.00255	0.99745	Node2	MPZL3	1	0.00255	0.99745
Node3	MRTFA	1	0.04387	0.95613	Node2	MRTFA	1	0.04387	0.95613
Node3	MRTFB	1	0.00255	0.99745	Node2	MRTFB	1	0.00255	0.99745
Node3	MSGN1	1	0.01974	0.98026	Node2	MSGN1	1	0.01974	0.98026
Node3	MSL3	1	0.02631	0.97369	Node2	MSL3	1	0.02631	0.97369
Node3	MSLN	1	0.00255	0.99745	Node2	MSLN	1	0.00255	0.99745
Node3	MSMP	1	0.01974	0.98026	Node2	MSMP	1	0.01974	0.98026
Node3	MSN	1	0.00255	0.99745	Node2	MSN	1	0.00255	0.99745
Node3	MTA2	1	0.00255	0.99745	Node2	MTA2	1	0.00255	0.99745
Node3	MTA3	1	0.00255	0.99745	Node2	MTA3	1	0.00255	0.99745
Node3	MTCH1	1	0.01974	0.98026	Node2	MTCH1	1	0.01974	0.98026
Node3	MTCH2	1	0.01974	0.98026	Node2	MTCH2	1	0.01974	0.98026
Node3	MTCL1	1	0.07454	0.92546	Node2	MTCL1	1	0.07455	0.92545
Node3	MTERF1	1	0.00255	0.99745	Node2	MTERF1	1	0.00255	0.99745
Node3	MTERF2	1	0.00255	0.99745	Node2	MTERF2	1	0.00255	0.99745
Node3	MTF2	1	0.02631	0.97369	Node2	MTF2	1	0.02631	0.97369
Node3	MTFR1	1	0.00255	0.99745	Node2	MTFR1	1	0.00255	0.99745
Node3	MTFR1L	1	0.00255	0.99745	Node2	MTFR1L	1	0.00255	0.99745
Node3	MTFR2	1	0.00255	0.99745	Node2	MTFR2	1	0.00255	0.99745
Node3	MTMR1	1	0.00255	0.99745	Node2	MTMR1	1	0.00255	0.99745
Node3	MTMR2	1	0.00255	0.99745	Node2	MTMR2	1	0.00255	0.99745
Node3	MTSS1	1	0.01974	0.98026	Node2	MTSS1	1	0.01974	0.98026
Node3	MTSS2	1	0.17529	0.82471	Node2	MTSS2	1	0.17528	0.82472
Node3	MTTP	1	0.00255	0.99745	Node2	MTTP	1	0.00255	0.99745
Node3	MTX2	1	0.00255	0.99745	Node2	MTX2	1	0.00255	0.99745
Node3	MTX3	1	0.00255	0.99745	Node2	MTX3	1	0.00255	0.99745
Node3	MUL1	1	0.01974	0.98026	Node2	MUL1	1	0.01974	0.98026
Node3	MVK	1	0.06134	0.93866	Node2	MVK	1	0.06134	0.93866
Node3	MYADM	1	0.02631	0.97369	Node2	MYADM	1	0.02631	0.97369
Node3	MYADML2	1	0.00255	0.99745	Node2	MYADML2	1	0.00255	0.99745
Node3	MYF5	1	0.00255	0.99745	Node2	MYF5	1	0.00255	0.99745
Node3	MYF6	1	0.00255	0.99745	Node2	MYF6	1	0.00255	0.99745
Node3	MYL1	1	0.00255	0.99745	Node2	MYL1	1	0.00255	0.99745
Node3	MYL2	1	0.00255	0.99745	Node2	MYL2	1	0.00255	0.99745
Node3	MYL3	1	0.04387	0.95613	Node2	MYL3	1	0.04387	0.95613
Node3	MYL6	1	0.00255	0.99745	Node2	MYL6	1	0.00255	0.99745
Node3	MYO10	1	0.02631	0.97369	Node2	MYO10	1	0.02631	0.97369
Node3	MYO1E	1	0.01974	0.98026	Node2	MYO1E	1	0.01974	0.98026
Node3	MYOCD	1	0.00255	0.99745	Node2	MYOCD	1	0.00255	0.99745
Node3	MYOD1	1	0.01974	0.98026	Node2	MYOD1	1	0.01974	0.98026
Node3	MYOG	1	0.00255	0.99745	Node2	MYOG	1	0.00255	0.99745
Node3	MYOZ1	1	0.00255	0.99745	Node2	MYOZ1	1	0.00255	0.99745
Node3	MYOZ2	1	0.00255	0.99745	Node2	MYOZ2	1	0.00255	0.99745
Node3	MYOZ3	1	0.00255	0.99745	Node2	MYOZ3	1	0.00255	0.99745
Node3	MYPN	1	0.00255	0.99745	Node2	MYPN	1	0.00255	0.99745
Node3	MYRF	1	0.02631	0.97369	Node2	MYRF	1	0.02631	0.97369
Node3	MYRFL	1	0.17529	0.82471	Node2	MYRFL	1	0.17528	0.82472
Node3	NAA15	1	0.00255	0.99745	Node2	NAA15	1	0.00255	0.99745
Node3	NAA16	1	0.02631	0.97369	Node2	NAA16	1	0.02631	0.97369
Node3	NAA25	1	0.01974	0.98026	Node2	NAA25	1	0.01974	0.98026
Node3	NAAA	1	0.00255	0.99745	Node2	NAAA	1	0.00255	0.99745
Node3	NAALAD2	1	0.04387	0.95613	Node2	NAALAD2	1	0.04387	0.95613
Node3	NAALADL2	1	0.00255	0.99745	Node2	NAALADL2	1	0.00255	0.99745
Node3	NAB1	1	0.01974	0.98026	Node2	NAB1	1	0.01974	0.98026
Node3	NAB2	1	0.01974	0.98026	Node2	NAB2	1	0.01974	0.98026
Node3	NAGA	1	0.00255	0.99745	Node2	NAGA	1	0.00255	0.99745
Node3	NAGPA	1	0.00255	0.99745	Node2	NAGPA	1	0.00255	0.99745
Node3	NAMPT	1	0.02631	0.97369	Node2	NAMPT	1	0.02631	0.97369
Node3	NANOS1	1	0.01974	0.98026	Node2	NANOS1	1	0.01974	0.98026
Node3	NANOS3	1	0.01974	0.98026	Node2	NANOS3	1	0.01974	0.98026
Node3	NAP1L1	1	0.00255	0.99745	Node2	NAP1L1	1	0.00255	0.99745
Node3	NAP1L4	1	0.00255	0.99745	Node2	NAP1L4	1	0.00255	0.99745
Node3	NAPA	1	0.00255	0.99745	Node2	NAPA	1	0.00255	0.99745
Node3	NAPB	1	0.07454	0.92546	Node2	NAPB	1	0.07455	0.92545
Node3	NAPG	1	0.00255	0.99745	Node2	NAPG	1	0.00255	0.99745
Node3	NAPRT	1	0.00255	0.99745	Node2	NAPRT	1	0.00255	0.99745
Node3	NARF	1	0.00255	0.99745	Node2	NARF	1	0.00255	0.99745
Node3	NARS1	1	0.00255	0.99745	Node2	NARS1	1	0.00255	0.99745
Node3	NARS2	1	0.02631	0.97369	Node2	NARS2	1	0.02631	0.97369
Node3	NAT14	1	0.01974	0.98026	Node2	NAT14	1	0.01974	0.98026
Node3	NAT8L	1	0.00255	0.99745	Node2	NAT8L	1	0.00255	0.99745
Node3	NAXE	1	0.00255	0.99745	Node2	NAXE	1	0.00255	0.99745
Node3	NBL1	1	0.00255	0.99745	Node2	NBL1	1	0.00255	0.99745
Node3	NCF2	1	0.02631	0.97369	Node2	NCF2	1	0.02631	0.97369
Node3	NCKAP1	1	0.02631	0.97369	Node2	NCKAP1	1	0.02631	0.97369
Node3	NCOA1	1	0.00255	0.99745	Node2	NCOA1	1	0.00255	0.99745
Node3	NCOA2	1	0.00255	0.99745	Node2	NCOA2	1	0.00255	0.99745
Node3	NCOA3	1	0.00255	0.99745	Node2	NCOA3	1	0.00255	0.99745
Node3	NCOA5	1	0.00255	0.99745	Node2	NCOA5	1	0.00255	0.99745
Node3	NDC80	1	0.01974	0.98026	Node2	NDC80	1	0.01974	0.98026
Node3	NDE1	1	0.07454	0.92546	Node2	NDE1	1	0.07455	0.92545
Node3	NDEL1	1	0.00255	0.99745	Node2	NDEL1	1	0.00255	0.99745
Node3	NDFIP1	1	0.00255	0.99745	Node2	NDFIP1	1	0.00255	0.99745
Node3	NDFIP2	1	0.00255	0.99745	Node2	NDFIP2	1	0.00255	0.99745
Node3	NDNF	1	0.01974	0.98026	Node2	NDNF	1	0.01974	0.98026
Node3	NDRG3	1	0.01974	0.98026	Node2	NDRG3	1	0.01974	0.98026
Node3	NDRG4	1	0.00255	0.99745	Node2	NDRG4	1	0.00255	0.99745
Node3	NDUFS1	1	0.01974	0.98026	Node2	NDUFS1	1	0.01974	0.98026
Node3	NECAB1	1	0.00255	0.99745	Node2	NECAB1	1	0.00255	0.99745
Node3	NECAB2	1	0.00255	0.99745	Node2	NECAB2	1	0.00255	0.99745
Node3	NECAB3	1	0.01974	0.98026	Node2	NECAB3	1	0.01974	0.98026
Node3	NECAP1	1	0.00255	0.99745	Node2	NECAP1	1	0.00255	0.99745
Node3	NECAP2	1	0.00255	0.99745	Node2	NECAP2	1	0.00255	0.99745
Node3	NEDD9	1	0.00255	0.99745	Node2	NEDD9	1	0.00255	0.99745
Node3	NEIL2	1	0.02631	0.97369	Node2	NEIL2	1	0.02631	0.97369
Node3	NELL1	1	0.06134	0.93866	Node2	NELL1	1	0.06134	0.93866
Node3	NELL2	1	0.00255	0.99745	Node2	NELL2	1	0.00255	0.99745
Node3	NEMP1	1	0.00255	0.99745	Node2	NEMP1	1	0.00255	0.99745
Node3	NEMP2	1	0.00255	0.99745	Node2	NEMP2	1	0.00255	0.99745
Node3	NEU4	1	0.01974	0.98026	Node2	NEU4	1	0.01974	0.98026
Node3	NF2	1	0.00255	0.99745	Node2	NF2	1	0.00255	0.99745
Node3	NFE2	1	0.01974	0.98026	Node2	NFE2	1	0.01974	0.98026
Node3	NFE2L1	1	0.01974	0.98026	Node2	NFE2L1	1	0.01974	0.98026
Node3	NFE2L2	1	0.00255	0.99745	Node2	NFE2L2	1	0.00255	0.99745
Node3	NFE2L3	1	0.04387	0.95613	Node2	NFE2L3	1	0.04387	0.95613
Node3	NFIA	1	0.02631	0.97369	Node2	NFIA	1	0.02631	0.97369
Node3	NFIB	1	0.00255	0.99745	Node2	NFIB	1	0.00255	0.99745
Node3	NFIC	1	0.00255	0.99745	Node2	NFIC	1	0.00255	0.99745
Node3	NFIX	1	0.00255	0.99745	Node2	NFIX	1	0.00255	0.99745
Node3	NFKBID	1	0.17529	0.82471	Node2	NFKBID	1	0.17528	0.82472
Node3	NFKBIZ	1	0.17529	0.82471	Node2	NFKBIZ	1	0.17528	0.82472
Node3	NGEF	1	0.00255	0.99745	Node2	NGEF	1	0.00255	0.99745
Node3	NGF	1	0.00255	0.99745	Node2	NGF	1	0.00255	0.99745
Node3	NHLH2	1	0.01974	0.98026	Node2	NHLH2	1	0.01974	0.98026
Node3	NHLRC4	1	0.00255	0.99745	Node2	NHLRC4	1	0.00255	0.99745
Node3	NHS	1	0.02631	0.97369	Node2	NHS	1	0.02631	0.97369
Node3	NHSL1	1	0.04387	0.95613	Node2	NHSL1	1	0.04387	0.95613
Node3	NHSL2	1	0.01974	0.98026	Node2	NHSL2	1	0.01974	0.98026
Node3	NIBAN1	1	0.02631	0.97369	Node2	NIBAN1	1	0.02631	0.97369
Node3	NIBAN2	1	0.00255	0.99745	Node2	NIBAN2	1	0.00255	0.99745
Node3	NIP7	1	0.02631	0.97369	Node2	NIP7	1	0.02631	0.97369
Node3	NIPSNAP1	1	0.00255	0.99745	Node2	NIPSNAP1	1	0.00255	0.99745
Node3	NIPSNAP2	1	0.00255	0.99745	Node2	NIPSNAP2	1	0.00255	0.99745
Node3	NKX2-3	1	0.01974	0.98026	Node2	NKX2-3	1	0.01974	0.98026
Node3	NLN	1	0.00255	0.99745	Node2	NLN	1	0.00255	0.99745
Node3	NMBR	1	0.00255	0.99745	Node2	NMBR	1	0.00255	0.99745
Node3	NMI	1	0.00255	0.99745	Node2	NMI	1	0.00255	0.99745
Node3	NMNAT1	1	0.00255	0.99745	Node2	NMNAT1	1	0.00255	0.99745
Node3	NMNAT2	1	0.02631	0.97369	Node2	NMNAT2	1	0.02631	0.97369
Node3	NMNAT3	1	0.04387	0.95613	Node2	NMNAT3	1	0.04387	0.95613
Node3	NMRK2	1	0.04387	0.95613	Node2	NMRK2	1	0.04387	0.95613
Node3	NMT1	1	0.01974	0.98026	Node2	NMT1	1	0.01974	0.98026
Node3	NMT2	1	0.00255	0.99745	Node2	NMT2	1	0.00255	0.99745
Node3	NMUR1	1	0.00255	0.99745	Node2	NMUR1	1	0.00255	0.99745
Node3	NMUR2	1	0.00255	0.99745	Node2	NMUR2	1	0.00255	0.99745
Node3	NNT	1	0.00255	0.99745	Node2	NNT	1	0.00255	0.99745
Node3	NOG	1	0.00255	0.99745	Node2	NOG	1	0.00255	0.99745
Node3	NOL9	1	0.00255	0.99745	Node2	NOL9	1	0.00255	0.99745
Node3	NOM1	1	0.00255	0.99745	Node2	NOM1	1	0.00255	0.99745
Node3	NOP56	1	0.00255	0.99745	Node2	NOP56	1	0.00255	0.99745
Node3	NOP58	1	0.00255	0.99745	Node2	NOP58	1	0.00255	0.99745
Node3	NOXRED1	1	0.01974	0.98026	Node2	NOXRED1	1	0.01974	0.98026
Node3	NPEPL1	1	0.00255	0.99745	Node2	NPEPL1	1	0.00255	0.99745
Node3	NPFFR1	1	0.00255	0.99745	Node2	NPFFR1	1	0.00255	0.99745
Node3	NPFFR2	1	0.00255	0.99745	Node2	NPFFR2	1	0.00255	0.99745
Node3	NPHS2	1	0.02631	0.97369	Node2	NPHS2	1	0.02631	0.97369
Node3	NPL	1	0.17529	0.82471	Node2	NPL	1	0.17528	0.82472
Node3	NPNT	1	0.00255	0.99745	Node2	NPNT	1	0.00255	0.99745
Node3	NPPA	1	0.01974	0.98026	Node2	NPPA	1	0.01974	0.98026
Node3	NPPB	1	0.01974	0.98026	Node2	NPPB	1	0.01974	0.98026
Node3	NPTX1	1	0.00255	0.99745	Node2	NPTX1	1	0.00255	0.99745
Node3	NPTX2	1	0.00255	0.99745	Node2	NPTX2	1	0.00255	0.99745
Node3	NPTXR	1	0.00255	0.99745	Node2	NPTXR	1	0.00255	0.99745
Node3	NPY2R	1	0.00255	0.99745	Node2	NPY2R	1	0.00255	0.99745
Node3	NR0B1	1	0.17529	0.82471	Node2	NR0B1	1	0.17528	0.82472
Node3	NR0B2	1	0.00255	0.99745	Node2	NR0B2	1	0.00255	0.99745
Node3	NR4A1	1	0.00255	0.99745	Node2	NR4A1	1	0.00255	0.99745
Node3	NR4A2	1	0.07454	0.92546	Node2	NR4A2	1	0.07455	0.92545
Node3	NR4A3	1	0.00255	0.99745	Node2	NR4A3	1	0.00255	0.99745
Node3	NR5A1	1	0.00255	0.99745	Node2	NR5A1	1	0.00255	0.99745
Node3	NR5A2	1	0.02631	0.97369	Node2	NR5A2	1	0.02631	0.97369
Node3	NRG3	1	0.17529	0.82471	Node2	NRG3	1	0.17528	0.82472
Node3	NRIP3	1	0.00255	0.99745	Node2	NRIP3	1	0.00255	0.99745
Node3	NRN1	1	0.17529	0.82471	Node2	NRN1	1	0.17528	0.82472
Node3	NRN1L	1	0.17529	0.82471	Node2	NRN1L	1	0.17528	0.82472
Node3	NRSN1	1	0.01974	0.98026	Node2	NRSN1	1	0.01974	0.98026
Node3	NRTN	1	0.00255	0.99745	Node2	NRTN	1	0.00255	0.99745
Node3	NRXN3	1	0.01974	0.98026	Node2	NRXN3	1	0.01974	0.98026
Node3	NSFL1C	1	0.00255	0.99745	Node2	NSFL1C	1	0.00255	0.99745
Node3	NSG1	1	0.00255	0.99745	Node2	NSG1	1	0.00255	0.99745
Node3	NSG2	1	0.00255	0.99745	Node2	NSG2	1	0.00255	0.99745
Node3	NSUN2	1	0.00255	0.99745	Node2	NSUN2	1	0.00255	0.99745
Node3	NSUN3	1	0.00255	0.99745	Node2	NSUN3	1	0.00255	0.99745
Node3	NT5C	1	0.00255	0.99745	Node2	NT5C	1	0.00255	0.99745
Node3	NT5C1A	1	0.00255	0.99745	Node2	NT5C1A	1	0.00255	0.99745
Node3	NT5C3A	1	0.02631	0.97369	Node2	NT5C3A	1	0.02631	0.97369
Node3	NT5C3B	1	0.01974	0.98026	Node2	NT5C3B	1	0.01974	0.98026
Node3	NT5E	1	0.00255	0.99745	Node2	NT5E	1	0.00255	0.99745
Node3	NT5M	1	0.00255	0.99745	Node2	NT5M	1	0.00255	0.99745
Node3	NTF3	1	0.00255	0.99745	Node2	NTF3	1	0.00255	0.99745
Node3	NTMT1	1	0.00255	0.99745	Node2	NTMT1	1	0.00255	0.99745
Node3	NTN1	1	0.00255	0.99745	Node2	NTN1	1	0.00255	0.99745
Node3	NTNG1	1	0.02631	0.97369	Node2	NTNG1	1	0.02631	0.97369
Node3	NTNG2	1	0.00255	0.99745	Node2	NTNG2	1	0.00255	0.99745
Node3	NTSR1	1	0.00255	0.99745	Node2	NTSR1	1	0.00255	0.99745
Node3	NUBP2	1	0.00255	0.99745	Node2	NUBP2	1	0.00255	0.99745
Node3	NUBPL	1	0.00255	0.99745	Node2	NUBPL	1	0.00255	0.99745
Node3	NUCKS1	1	0.02631	0.97369	Node2	NUCKS1	1	0.02631	0.97369
Node3	NUMA1	1	0.00255	0.99745	Node2	NUMA1	1	0.00255	0.99745
Node3	NUP153	1	0.00255	0.99745	Node2	NUP153	1	0.00255	0.99745
Node3	NUP210	1	0.06134	0.93866	Node2	NUP210	1	0.06134	0.93866
Node3	NUP214	1	0.00255	0.99745	Node2	NUP214	1	0.00255	0.99745
Node3	NUTF2	1	0.02631	0.97369	Node2	NUTF2	1	0.02631	0.97369
Node3	NWD2	1	0.00255	0.99745	Node2	NWD2	1	0.00255	0.99745
Node3	NXPH1	1	0.00255	0.99745	Node2	NXPH1	1	0.00255	0.99745
Node3	NXPH2	1	0.00255	0.99745	Node2	NXPH2	1	0.00255	0.99745
Node3	NXPH3	1	0.00255	0.99745	Node2	NXPH3	1	0.00255	0.99745
Node3	NXPH4	1	0.01974	0.98026	Node2	NXPH4	1	0.01974	0.98026
Node3	NYAP1	1	0.00255	0.99745	Node2	NYAP1	1	0.00255	0.99745
Node3	NYAP2	1	0.00255	0.99745	Node2	NYAP2	1	0.00255	0.99745
Node3	OCA2	1	0.02631	0.97369	Node2	OCA2	1	0.02631	0.97369
Node3	OCIAD1	1	0.02631	0.97369	Node2	OCIAD1	1	0.02631	0.97369
Node3	OCIAD2	1	0.02631	0.97369	Node2	OCIAD2	1	0.02631	0.97369
Node3	OCSTAMP	1	0.00255	0.99745	Node2	OCSTAMP	1	0.00255	0.99745
Node3	ODC1	1	0.00255	0.99745	Node2	ODC1	1	0.00255	0.99745
Node3	ODF2	1	0.00255	0.99745	Node2	ODF2	1	0.00255	0.99745
Node3	ODF2L	1	0.02631	0.97369	Node2	ODF2L	1	0.02631	0.97369
Node3	OGDH	1	0.02631	0.97369	Node2	OGDH	1	0.02631	0.97369
Node3	OGDHL	1	0.00255	0.99745	Node2	OGDHL	1	0.00255	0.99745
Node3	OGFOD2	1	0.00255	0.99745	Node2	OGFOD2	1	0.00255	0.99745
Node3	OGFR	1	0.04387	0.95613	Node2	OGFR	1	0.04387	0.95613
Node3	OGFRL1	1	0.00255	0.99745	Node2	OGFRL1	1	0.00255	0.99745
Node3	ONECUT1	1	0.00255	0.99745	Node2	ONECUT1	1	0.00255	0.99745
Node3	ONECUT2	1	0.00255	0.99745	Node2	ONECUT2	1	0.00255	0.99745
Node3	ONECUT3	1	0.01974	0.98026	Node2	ONECUT3	1	0.01974	0.98026
Node3	OPN1SW	1	0.00255	0.99745	Node2	OPN1SW	1	0.00255	0.99745
Node3	OPN3	1	0.00255	0.99745	Node2	OPN3	1	0.00255	0.99745
Node3	OPN4	1	0.00255	0.99745	Node2	OPN4	1	0.00255	0.99745
Node3	OPN5	1	0.00255	0.99745	Node2	OPN5	1	0.00255	0.99745
Node3	OPTC	1	0.02631	0.97369	Node2	OPTC	1	0.02631	0.97369
Node3	OPTN	1	0.00255	0.99745	Node2	OPTN	1	0.00255	0.99745
Node3	ORAI1	1	0.04387	0.95613	Node2	ORAI1	1	0.04387	0.95613
Node3	ORAI2	1	0.00255	0.99745	Node2	ORAI2	1	0.00255	0.99745
Node3	ORC1	1	0.17529	0.82471	Node2	ORC1	1	0.17528	0.82472
Node3	ORMDL1	1	0.00255	0.99745	Node2	ORMDL1	1	0.00255	0.99745
Node3	ORMDL2	1	0.00255	0.99745	Node2	ORMDL2	1	0.00255	0.99745
Node3	ORMDL3	1	0.00255	0.99745	Node2	ORMDL3	1	0.00255	0.99745
Node3	OS9	1	0.01974	0.98026	Node2	OS9	1	0.01974	0.98026
Node3	OSER1	1	0.00255	0.99745	Node2	OSER1	1	0.00255	0.99745
Node3	OSGIN1	1	0.00255	0.99745	Node2	OSGIN1	1	0.00255	0.99745
Node3	OSGIN2	1	0.00255	0.99745	Node2	OSGIN2	1	0.00255	0.99745
Node3	OTOA	1	0.01974	0.98026	Node2	OTOA	1	0.01974	0.98026
Node3	OTOP2	1	0.17529	0.82471	Node2	OTOP2	1	0.17528	0.82472
Node3	OTOR	1	0.00255	0.99745	Node2	OTOR	1	0.00255	0.99745
Node3	OTULIN	1	0.00255	0.99745	Node2	OTULIN	1	0.00255	0.99745
Node3	OTULINL	1	0.00255	0.99745	Node2	OTULINL	1	0.00255	0.99745
Node3	OVCH2	1	0.01974	0.98026	Node2	OVCH2	1	0.01974	0.98026
Node3	OXA1L	1	0.17529	0.82471	Node2	OXA1L	1	0.17528	0.82472
Node3	OXR1	1	0.00255	0.99745	Node2	OXR1	1	0.00255	0.99745
Node3	OXTR	1	0.00255	0.99745	Node2	OXTR	1	0.00255	0.99745
Node3	P2RX1	1	0.00255	0.99745	Node2	P2RX1	1	0.00255	0.99745
Node3	P2RX2	1	0.02631	0.97369	Node2	P2RX2	1	0.02631	0.97369
Node3	P2RX3	1	0.00255	0.99745	Node2	P2RX3	1	0.00255	0.99745
Node3	P2RX4	1	0.00255	0.99745	Node2	P2RX4	1	0.00255	0.99745
Node3	P2RX7	1	0.07454	0.92546	Node2	P2RX7	1	0.07455	0.92545
Node3	P2RY1	1	0.00255	0.99745	Node2	P2RY1	1	0.00255	0.99745
Node3	P2RY13	1	0.00255	0.99745	Node2	P2RY13	1	0.00255	0.99745
Node3	P2RY14	1	0.00255	0.99745	Node2	P2RY14	1	0.00255	0.99745
Node3	P2RY2	1	0.00255	0.99745	Node2	P2RY2	1	0.00255	0.99745
Node3	P2RY4	1	0.00255	0.99745	Node2	P2RY4	1	0.00255	0.99745
Node3	P2RY6	1	0.00255	0.99745	Node2	P2RY6	1	0.00255	0.99745
Node3	P2RY8	1	0.02631	0.97369	Node2	P2RY8	1	0.02631	0.97369
Node3	P3H4	1	0.00255	0.99745	Node2	P3H4	1	0.00255	0.99745
Node3	PACS1	1	0.00255	0.99745	Node2	PACS1	1	0.00255	0.99745
Node3	PACSIN1	1	0.01974	0.98026	Node2	PACSIN1	1	0.01974	0.98026
Node3	PACSIN2	1	0.00255	0.99745	Node2	PACSIN2	1	0.00255	0.99745
Node3	PACSIN3	1	0.00255	0.99745	Node2	PACSIN3	1	0.00255	0.99745
Node3	PADI2	1	0.00255	0.99745	Node2	PADI2	1	0.00255	0.99745
Node3	PAFAH1B2	1	0.00255	0.99745	Node2	PAFAH1B2	1	0.00255	0.99745
Node3	PAFAH1B3	1	0.17529	0.82471	Node2	PAFAH1B3	1	0.17528	0.82472
Node3	PAFAH2	1	0.00255	0.99745	Node2	PAFAH2	1	0.00255	0.99745
Node3	PAH	1	0.00255	0.99745	Node2	PAH	1	0.00255	0.99745
Node3	PAIP1	1	0.00255	0.99745	Node2	PAIP1	1	0.00255	0.99745
Node3	PAIP2	1	0.00255	0.99745	Node2	PAIP2	1	0.00255	0.99745
Node3	PAIP2B	1	0.00255	0.99745	Node2	PAIP2B	1	0.00255	0.99745
Node3	PAK1	1	0.04387	0.95613	Node2	PAK1	1	0.04387	0.95613
Node3	PAK2	1	0.00255	0.99745	Node2	PAK2	1	0.00255	0.99745
Node3	PAK3	1	0.04387	0.95613	Node2	PAK3	1	0.04387	0.95613
Node3	PALLD	1	0.07454	0.92546	Node2	PALLD	1	0.07455	0.92545
Node3	PANX2	1	0.00255	0.99745	Node2	PANX2	1	0.00255	0.99745
Node3	PANX3	1	0.00255	0.99745	Node2	PANX3	1	0.00255	0.99745
Node3	PAPSS1	1	0.00255	0.99745	Node2	PAPSS1	1	0.00255	0.99745
Node3	PAPSS2	1	0.00255	0.99745	Node2	PAPSS2	1	0.00255	0.99745
Node3	PARD3	1	0.00255	0.99745	Node2	PARD3	1	0.00255	0.99745
Node3	PARD3B	1	0.00255	0.99745	Node2	PARD3B	1	0.00255	0.99745
Node3	PARD6A	1	0.02631	0.97369	Node2	PARD6A	1	0.02631	0.97369
Node3	PARD6B	1	0.00255	0.99745	Node2	PARD6B	1	0.00255	0.99745
Node3	PARD6G	1	0.04387	0.95613	Node2	PARD6G	1	0.04387	0.95613
Node3	PARN	1	0.02631	0.97369	Node2	PARN	1	0.02631	0.97369
Node3	PARP16	1	0.00255	0.99745	Node2	PARP16	1	0.00255	0.99745
Node3	PARP8	1	0.00255	0.99745	Node2	PARP8	1	0.00255	0.99745
Node3	PARVA	1	0.00255	0.99745	Node2	PARVA	1	0.00255	0.99745
Node3	PARVB	1	0.00255	0.99745	Node2	PARVB	1	0.00255	0.99745
Node3	PATL1	1	0.06134	0.93866	Node2	PATL1	1	0.06134	0.93866
Node3	PATL2	1	0.06134	0.93866	Node2	PATL2	1	0.06134	0.93866
Node3	PAX6	1	0.17529	0.82471	Node2	PAX6	1	0.17528	0.82472
Node3	PAXBP1	1	0.02631	0.97369	Node2	PAXBP1	1	0.02631	0.97369
Node3	PCBD1	1	0.07454	0.92546	Node2	PCBD1	1	0.07455	0.92545
Node3	PCBD2	1	0.07454	0.92546	Node2	PCBD2	1	0.07455	0.92545
Node3	PCDH9	1	0.17529	0.82471	Node2	PCDH9	1	0.17528	0.82472
Node3	PCK1	1	0.00255	0.99745	Node2	PCK1	1	0.00255	0.99745
Node3	PCK2	1	0.01974	0.98026	Node2	PCK2	1	0.01974	0.98026
Node3	PCMT1	1	0.00255	0.99745	Node2	PCMT1	1	0.00255	0.99745
Node3	PCMTD1	1	0.04387	0.95613	Node2	PCMTD1	1	0.04387	0.95613
Node3	PCMTD2	1	0.00255	0.99745	Node2	PCMTD2	1	0.00255	0.99745
Node3	PCNT	1	0.01974	0.98026	Node2	PCNT	1	0.01974	0.98026
Node3	PCYOX1	1	0.04387	0.95613	Node2	PCYOX1	1	0.04387	0.95613
Node3	PCYOX1L	1	0.00255	0.99745	Node2	PCYOX1L	1	0.00255	0.99745
Node3	PDCD4	1	0.17529	0.82471	Node2	PDCD4	1	0.17528	0.82472
Node3	PDE4D	1	0.06134	0.93866	Node2	PDE4D	1	0.06134	0.93866
Node3	PDE6G	1	0.01974	0.98026	Node2	PDE6G	1	0.01974	0.98026
Node3	PDE6H	1	0.01974	0.98026	Node2	PDE6H	1	0.01974	0.98026
Node3	PDGFRL	1	0.00255	0.99745	Node2	PDGFRL	1	0.00255	0.99745
Node3	PDK1	1	0.00255	0.99745	Node2	PDK1	1	0.00255	0.99745
Node3	PDK2	1	0.00255	0.99745	Node2	PDK2	1	0.00255	0.99745
Node3	PDK3	1	0.02631	0.97369	Node2	PDK3	1	0.02631	0.97369
Node3	PDK4	1	0.07454	0.92546	Node2	PDK4	1	0.07455	0.92545
Node3	PDSS1	1	0.07454	0.92546	Node2	PDSS1	1	0.07455	0.92545
Node3	PDSS2	1	0.00255	0.99745	Node2	PDSS2	1	0.00255	0.99745
Node3	PDYN	1	0.00255	0.99745	Node2	PDYN	1	0.00255	0.99745
Node3	PDZD11	1	0.00255	0.99745	Node2	PDZD11	1	0.00255	0.99745
Node3	PDZRN3	1	0.00255	0.99745	Node2	PDZRN3	1	0.00255	0.99745
Node3	PDZRN4	1	0.00255	0.99745	Node2	PDZRN4	1	0.00255	0.99745
Node3	PECAM1	1	0.07454	0.92546	Node2	PECAM1	1	0.07455	0.92545
Node3	PELI1	1	0.00255	0.99745	Node2	PELI1	1	0.00255	0.99745
Node3	PELI2	1	0.00255	0.99745	Node2	PELI2	1	0.00255	0.99745
Node3	PELI3	1	0.00255	0.99745	Node2	PELI3	1	0.00255	0.99745
Node3	PENK	1	0.00255	0.99745	Node2	PENK	1	0.00255	0.99745
Node3	PEPD	1	0.01974	0.98026	Node2	PEPD	1	0.01974	0.98026
Node3	PEX11A	1	0.04387	0.95613	Node2	PEX11A	1	0.04387	0.95613
Node3	PEX11B	1	0.04387	0.95613	Node2	PEX11B	1	0.04387	0.95613
Node3	PFKFB1	1	0.00255	0.99745	Node2	PFKFB1	1	0.00255	0.99745
Node3	PFKFB3	1	0.00255	0.99745	Node2	PFKFB3	1	0.00255	0.99745
Node3	PFKFB4	1	0.02631	0.97369	Node2	PFKFB4	1	0.02631	0.97369
Node3	PFN2	1	0.00255	0.99745	Node2	PFN2	1	0.00255	0.99745
Node3	PFN3	1	0.00255	0.99745	Node2	PFN3	1	0.00255	0.99745
Node3	PGAM2	1	0.17529	0.82471	Node2	PGAM2	1	0.17528	0.82472
Node3	PGGT1B	1	0.00255	0.99745	Node2	PGGT1B	1	0.00255	0.99745
Node3	PGPEP1	1	0.02631	0.97369	Node2	PGPEP1	1	0.02631	0.97369
Node3	PHB	1	0.00255	0.99745	Node2	PHB	1	0.00255	0.99745
Node3	PHB2	1	0.00255	0.99745	Node2	PHB2	1	0.00255	0.99745
Node3	PHF1	1	0.07454	0.92546	Node2	PHF1	1	0.07455	0.92545
Node3	PHF11	1	0.00255	0.99745	Node2	PHF11	1	0.00255	0.99745
Node3	PHF13	1	0.07454	0.92546	Node2	PHF13	1	0.07455	0.92545
Node3	PHF19	1	0.00255	0.99745	Node2	PHF19	1	0.00255	0.99745
Node3	PHF6	1	0.00255	0.99745	Node2	PHF6	1	0.00255	0.99745
Node3	PHIP	1	0.01974	0.98026	Node2	PHIP	1	0.01974	0.98026
Node3	PHKA1	1	0.01974	0.98026	Node2	PHKA1	1	0.01974	0.98026
Node3	PHKA2	1	0.02631	0.97369	Node2	PHKA2	1	0.02631	0.97369
Node3	PHKB	1	0.00255	0.99745	Node2	PHKB	1	0.00255	0.99745
Node3	PHLDA1	1	0.01974	0.98026	Node2	PHLDA1	1	0.01974	0.98026
Node3	PHLDA3	1	0.01974	0.98026	Node2	PHLDA3	1	0.01974	0.98026
Node3	PHOSPHO1	1	0.01974	0.98026	Node2	PHOSPHO1	1	0.01974	0.98026
Node3	PHOSPHO2	1	0.01974	0.98026	Node2	PHOSPHO2	1	0.01974	0.98026
Node3	PHPT1	1	0.07454	0.92546	Node2	PHPT1	1	0.07455	0.92545
Node3	PHRF1	1	0.00255	0.99745	Node2	PHRF1	1	0.00255	0.99745
Node3	PHTF1	1	0.00255	0.99745	Node2	PHTF1	1	0.00255	0.99745
Node3	PHTF2	1	0.00255	0.99745	Node2	PHTF2	1	0.00255	0.99745
Node3	PHYHIP	1	0.00255	0.99745	Node2	PHYHIP	1	0.00255	0.99745
Node3	PI4K2B	1	0.01974	0.98026	Node2	PI4K2B	1	0.01974	0.98026
Node3	PIAS1	1	0.00255	0.99745	Node2	PIAS1	1	0.00255	0.99745
Node3	PIAS2	1	0.00255	0.99745	Node2	PIAS2	1	0.00255	0.99745
Node3	PIAS3	1	0.00255	0.99745	Node2	PIAS3	1	0.00255	0.99745
Node3	PIAS4	1	0.00255	0.99745	Node2	PIAS4	1	0.00255	0.99745
Node3	PICALM	1	0.00255	0.99745	Node2	PICALM	1	0.00255	0.99745
Node3	PICK1	1	0.00255	0.99745	Node2	PICK1	1	0.00255	0.99745
Node3	PIGB	1	0.00255	0.99745	Node2	PIGB	1	0.00255	0.99745
Node3	PIK3AP1	1	0.00255	0.99745	Node2	PIK3AP1	1	0.00255	0.99745
Node3	PIK3R5	1	0.00255	0.99745	Node2	PIK3R5	1	0.00255	0.99745
Node3	PIK3R6	1	0.00255	0.99745	Node2	PIK3R6	1	0.00255	0.99745
Node3	PIM3	1	0.06134	0.93866	Node2	PIM3	1	0.06134	0.93866
Node3	PIP4P1	1	0.07454	0.92546	Node2	PIP4P1	1	0.07455	0.92545
Node3	PIP4P2	1	0.00255	0.99745	Node2	PIP4P2	1	0.00255	0.99745
Node3	PIRT	1	0.06134	0.93866	Node2	PIRT	1	0.06134	0.93866
Node3	PISD	1	0.00255	0.99745	Node2	PISD	1	0.00255	0.99745
Node3	PITPNM2	1	0.01974	0.98026	Node2	PITPNM2	1	0.01974	0.98026
Node3	PITPNM3	1	0.04387	0.95613	Node2	PITPNM3	1	0.04387	0.95613
Node3	PITX1	1	0.00255	0.99745	Node2	PITX1	1	0.00255	0.99745
Node3	PIWIL1	1	0.00255	0.99745	Node2	PIWIL1	1	0.00255	0.99745
Node3	PIWIL2	1	0.01974	0.98026	Node2	PIWIL2	1	0.01974	0.98026
Node3	PIWIL4	1	0.00255	0.99745	Node2	PIWIL4	1	0.00255	0.99745
Node3	PKD1	1	0.06134	0.93866	Node2	PKD1	1	0.06134	0.93866
Node3	PKDCC	1	0.00255	0.99745	Node2	PKDCC	1	0.00255	0.99745
Node3	PKM	1	0.01974	0.98026	Node2	PKM	1	0.01974	0.98026
Node3	PKN1	1	0.00255	0.99745	Node2	PKN1	1	0.00255	0.99745
Node3	PLA2G10	1	0.00255	0.99745	Node2	PLA2G10	1	0.00255	0.99745
Node3	PLA2G12A	1	0.00255	0.99745	Node2	PLA2G12A	1	0.00255	0.99745
Node3	PLA2G12B	1	0.00255	0.99745	Node2	PLA2G12B	1	0.00255	0.99745
Node3	PLA2G1B	1	0.01974	0.98026	Node2	PLA2G1B	1	0.01974	0.98026
Node3	PLA2G2A	1	0.02631	0.97369	Node2	PLA2G2A	1	0.02631	0.97369
Node3	PLA2G4A	1	0.02631	0.97369	Node2	PLA2G4A	1	0.02631	0.97369
Node3	PLA2G7	1	0.00255	0.99745	Node2	PLA2G7	1	0.00255	0.99745
Node3	PLA2R1	1	0.00255	0.99745	Node2	PLA2R1	1	0.00255	0.99745
Node3	PLAC8	1	0.02631	0.97369	Node2	PLAC8	1	0.02631	0.97369
Node3	PLAG1	1	0.00255	0.99745	Node2	PLAG1	1	0.00255	0.99745
Node3	PLBD1	1	0.00255	0.99745	Node2	PLBD1	1	0.00255	0.99745
Node3	PLBD2	1	0.00255	0.99745	Node2	PLBD2	1	0.00255	0.99745
Node3	PLD3	1	0.00255	0.99745	Node2	PLD3	1	0.00255	0.99745
Node3	PLEKHB1	1	0.00255	0.99745	Node2	PLEKHB1	1	0.00255	0.99745
Node3	PLEKHB2	1	0.00255	0.99745	Node2	PLEKHB2	1	0.00255	0.99745
Node3	PLEKHD1	1	0.00255	0.99745	Node2	PLEKHD1	1	0.00255	0.99745
Node3	PLEKHG5	1	0.01974	0.98026	Node2	PLEKHG5	1	0.01974	0.98026
Node3	PLEKHG7	1	0.01974	0.98026	Node2	PLEKHG7	1	0.01974	0.98026
Node3	PLEKHO1	1	0.00255	0.99745	Node2	PLEKHO1	1	0.00255	0.99745
Node3	PLIN1	1	0.00255	0.99745	Node2	PLIN1	1	0.00255	0.99745
Node3	PLIN2	1	0.00255	0.99745	Node2	PLIN2	1	0.00255	0.99745
Node3	PLIN3	1	0.01974	0.98026	Node2	PLIN3	1	0.01974	0.98026
Node3	PLOD1	1	0.00255	0.99745	Node2	PLOD1	1	0.00255	0.99745
Node3	PLOD2	1	0.00255	0.99745	Node2	PLOD2	1	0.00255	0.99745
Node3	PLP1	1	0.00255	0.99745	Node2	PLP1	1	0.00255	0.99745
Node3	PLS1	1	0.00255	0.99745	Node2	PLS1	1	0.00255	0.99745
Node3	PLS3	1	0.00255	0.99745	Node2	PLS3	1	0.00255	0.99745
Node3	PLTP	1	0.01974	0.98026	Node2	PLTP	1	0.01974	0.98026
Node3	PLXDC1	1	0.00255	0.99745	Node2	PLXDC1	1	0.00255	0.99745
Node3	PLXDC2	1	0.00255	0.99745	Node2	PLXDC2	1	0.00255	0.99745
Node3	PLXNA1	1	0.00255	0.99745	Node2	PLXNA1	1	0.00255	0.99745
Node3	PLXNA2	1	0.00255	0.99745	Node2	PLXNA2	1	0.00255	0.99745
Node3	PLXNB2	1	0.04387	0.95613	Node2	PLXNB2	1	0.04387	0.95613
Node3	PLXNC1	1	0.04387	0.95613	Node2	PLXNC1	1	0.04387	0.95613
Node3	PLXND1	1	0.07454	0.92546	Node2	PLXND1	1	0.07455	0.92545
Node3	PMM1	1	0.00255	0.99745	Node2	PMM1	1	0.00255	0.99745
Node3	PMM2	1	0.00255	0.99745	Node2	PMM2	1	0.00255	0.99745
Node3	PNLDC1	1	0.00255	0.99745	Node2	PNLDC1	1	0.00255	0.99745
Node3	PNMT	1	0.01974	0.98026	Node2	PNMT	1	0.01974	0.98026
Node3	PNP	1	0.17529	0.82471	Node2	PNP	1	0.17528	0.82472
Node3	PNRC1	1	0.01974	0.98026	Node2	PNRC1	1	0.01974	0.98026
Node3	PNRC2	1	0.01974	0.98026	Node2	PNRC2	1	0.01974	0.98026
Node3	POLDIP2	1	0.00255	0.99745	Node2	POLDIP2	1	0.00255	0.99745
Node3	POLG2	1	0.07454	0.92546	Node2	POLG2	1	0.07455	0.92545
Node3	POLR1B	1	0.00255	0.99745	Node2	POLR1B	1	0.00255	0.99745
Node3	POLR1C	1	0.00255	0.99745	Node2	POLR1C	1	0.00255	0.99745
Node3	POLR2B	1	0.00255	0.99745	Node2	POLR2B	1	0.00255	0.99745
Node3	POLR2C	1	0.00255	0.99745	Node2	POLR2C	1	0.00255	0.99745
Node3	POLR2M	1	0.01974	0.98026	Node2	POLR2M	1	0.01974	0.98026
Node3	POLR3B	1	0.00255	0.99745	Node2	POLR3B	1	0.00255	0.99745
Node3	POMGNT1	1	0.06134	0.93866	Node2	POMGNT1	1	0.06134	0.93866
Node3	POPDC2	1	0.00255	0.99745	Node2	POPDC2	1	0.00255	0.99745
Node3	POPDC3	1	0.01974	0.98026	Node2	POPDC3	1	0.01974	0.98026
Node3	PORCN	1	0.00255	0.99745	Node2	PORCN	1	0.00255	0.99745
Node3	POSTN	1	0.02631	0.97369	Node2	POSTN	1	0.02631	0.97369
Node3	POU3F2	1	0.01974	0.98026	Node2	POU3F2	1	0.01974	0.98026
Node3	PPA1	1	0.00255	0.99745	Node2	PPA1	1	0.00255	0.99745
Node3	PPA2	1	0.00255	0.99745	Node2	PPA2	1	0.00255	0.99745
Node3	PPARGC1A	1	0.00255	0.99745	Node2	PPARGC1A	1	0.00255	0.99745
Node3	PPARGC1B	1	0.00255	0.99745	Node2	PPARGC1B	1	0.00255	0.99745
Node3	PPCS	1	0.01974	0.98026	Node2	PPCS	1	0.01974	0.98026
Node3	PPFIA1	1	0.00255	0.99745	Node2	PPFIA1	1	0.00255	0.99745
Node3	PPFIA2	1	0.00255	0.99745	Node2	PPFIA2	1	0.00255	0.99745
Node3	PPFIA4	1	0.00255	0.99745	Node2	PPFIA4	1	0.00255	0.99745
Node3	PPFIBP1	1	0.00255	0.99745	Node2	PPFIBP1	1	0.00255	0.99745
Node3	PPFIBP2	1	0.07454	0.92546	Node2	PPFIBP2	1	0.07455	0.92545
Node3	PPIL1	1	0.17529	0.82471	Node2	PPIL1	1	0.17528	0.82472
Node3	PPIL2	1	0.00255	0.99745	Node2	PPIL2	1	0.00255	0.99745
Node3	PPIL3	1	0.00255	0.99745	Node2	PPIL3	1	0.00255	0.99745
Node3	PPIP5K1	1	0.00255	0.99745	Node2	PPIP5K1	1	0.00255	0.99745
Node3	PPIP5K2	1	0.00255	0.99745	Node2	PPIP5K2	1	0.00255	0.99745
Node3	PPL	1	0.00255	0.99745	Node2	PPL	1	0.00255	0.99745
Node3	PPP1CA	1	0.00255	0.99745	Node2	PPP1CA	1	0.00255	0.99745
Node3	PPP1CC	1	0.01974	0.98026	Node2	PPP1CC	1	0.01974	0.98026
Node3	PPP1R13B	1	0.00255	0.99745	Node2	PPP1R13B	1	0.00255	0.99745
Node3	PPP1R14A	1	0.01974	0.98026	Node2	PPP1R14A	1	0.01974	0.98026
Node3	PPP1R14B	1	0.00255	0.99745	Node2	PPP1R14B	1	0.00255	0.99745
Node3	PPP1R14C	1	0.00255	0.99745	Node2	PPP1R14C	1	0.00255	0.99745
Node3	PPP1R15B	1	0.17529	0.82471	Node2	PPP1R15B	1	0.17528	0.82472
Node3	PPP1R16A	1	0.01974	0.98026	Node2	PPP1R16A	1	0.01974	0.98026
Node3	PPP1R16B	1	0.01974	0.98026	Node2	PPP1R16B	1	0.01974	0.98026
Node3	PPP2CA	1	0.00255	0.99745	Node2	PPP2CA	1	0.00255	0.99745
Node3	PPP2CB	1	0.00255	0.99745	Node2	PPP2CB	1	0.00255	0.99745
Node3	PPP2R2A	1	0.00255	0.99745	Node2	PPP2R2A	1	0.00255	0.99745
Node3	PPP2R2B	1	0.00255	0.99745	Node2	PPP2R2B	1	0.00255	0.99745
Node3	PPP2R2C	1	0.00255	0.99745	Node2	PPP2R2C	1	0.00255	0.99745
Node3	PPP2R2D	1	0.00255	0.99745	Node2	PPP2R2D	1	0.00255	0.99745
Node3	PPP2R5A	1	0.00255	0.99745	Node2	PPP2R5A	1	0.00255	0.99745
Node3	PPP2R5B	1	0.00255	0.99745	Node2	PPP2R5B	1	0.00255	0.99745
Node3	PPP2R5C	1	0.04387	0.95613	Node2	PPP2R5C	1	0.04387	0.95613
Node3	PPP2R5D	1	0.00255	0.99745	Node2	PPP2R5D	1	0.00255	0.99745
Node3	PPP2R5E	1	0.00255	0.99745	Node2	PPP2R5E	1	0.00255	0.99745
Node3	PPP3CB	1	0.00255	0.99745	Node2	PPP3CB	1	0.00255	0.99745
Node3	PPP3CC	1	0.00255	0.99745	Node2	PPP3CC	1	0.00255	0.99745
Node3	PPP4R1	1	0.00255	0.99745	Node2	PPP4R1	1	0.00255	0.99745
Node3	PPP4R3A	1	0.00255	0.99745	Node2	PPP4R3A	1	0.00255	0.99745
Node3	PPP6R2	1	0.00255	0.99745	Node2	PPP6R2	1	0.00255	0.99745
Node3	PPP6R3	1	0.06134	0.93866	Node2	PPP6R3	1	0.06134	0.93866
Node3	PQBP1	1	0.01974	0.98026	Node2	PQBP1	1	0.01974	0.98026
Node3	PRAF2	1	0.01974	0.98026	Node2	PRAF2	1	0.01974	0.98026
Node3	PRC1	1	0.00255	0.99745	Node2	PRC1	1	0.00255	0.99745
Node3	PRDM1	1	0.01974	0.98026	Node2	PRDM1	1	0.01974	0.98026
Node3	PRDM8	1	0.01974	0.98026	Node2	PRDM8	1	0.01974	0.98026
Node3	PRDX3	1	0.04387	0.95613	Node2	PRDX3	1	0.04387	0.95613
Node3	PRDX4	1	0.02631	0.97369	Node2	PRDX4	1	0.02631	0.97369
Node3	PRELID1	1	0.01974	0.98026	Node2	PRELID1	1	0.01974	0.98026
Node3	PRELID2	1	0.00255	0.99745	Node2	PRELID2	1	0.00255	0.99745
Node3	PRELID3A	1	0.00255	0.99745	Node2	PRELID3A	1	0.00255	0.99745
Node3	PRELID3B	1	0.00255	0.99745	Node2	PRELID3B	1	0.00255	0.99745
Node3	PREP	1	0.00255	0.99745	Node2	PREP	1	0.00255	0.99745
Node3	PREPL	1	0.00255	0.99745	Node2	PREPL	1	0.00255	0.99745
Node3	PRICKLE2	1	0.00255	0.99745	Node2	PRICKLE2	1	0.00255	0.99745
Node3	PRKAG1	1	0.01974	0.98026	Node2	PRKAG1	1	0.01974	0.98026
Node3	PRKCI	1	0.00255	0.99745	Node2	PRKCI	1	0.00255	0.99745
Node3	PRKCZ	1	0.00255	0.99745	Node2	PRKCZ	1	0.00255	0.99745
Node3	PRKD1	1	0.00255	0.99745	Node2	PRKD1	1	0.00255	0.99745
Node3	PRKD2	1	0.00255	0.99745	Node2	PRKD2	1	0.00255	0.99745
Node3	PRKD3	1	0.00255	0.99745	Node2	PRKD3	1	0.00255	0.99745
Node3	PRL	1	0.00255	0.99745	Node2	PRL	1	0.00255	0.99745
Node3	PROSER2	1	0.04387	0.95613	Node2	PROSER2	1	0.04387	0.95613
Node3	PROX1	1	0.00255	0.99745	Node2	PROX1	1	0.00255	0.99745
Node3	PROX2	1	0.00255	0.99745	Node2	PROX2	1	0.00255	0.99745
Node3	PRPF19	1	0.00255	0.99745	Node2	PRPF19	1	0.00255	0.99745
Node3	PRPF38A	1	0.02631	0.97369	Node2	PRPF38A	1	0.02631	0.97369
Node3	PRPF39	1	0.00255	0.99745	Node2	PRPF39	1	0.00255	0.99745
Node3	PRPF40A	1	0.01974	0.98026	Node2	PRPF40A	1	0.01974	0.98026
Node3	PRPF40B	1	0.01974	0.98026	Node2	PRPF40B	1	0.01974	0.98026
Node3	PRPS2	1	0.02631	0.97369	Node2	PRPS2	1	0.02631	0.97369
Node3	PRPSAP1	1	0.00255	0.99745	Node2	PRPSAP1	1	0.00255	0.99745
Node3	PRPSAP2	1	0.00255	0.99745	Node2	PRPSAP2	1	0.00255	0.99745
Node3	PRR14	1	0.00255	0.99745	Node2	PRR14	1	0.00255	0.99745
Node3	PRR16	1	0.01974	0.98026	Node2	PRR16	1	0.01974	0.98026
Node3	PRR35	1	0.17529	0.82471	Node2	PRR35	1	0.17528	0.82472
Node3	PRR5	1	0.00255	0.99745	Node2	PRR5	1	0.00255	0.99745
Node3	PRR5L	1	0.00255	0.99745	Node2	PRR5L	1	0.00255	0.99745
Node3	PRRC2C	1	0.02631	0.97369	Node2	PRRC2C	1	0.02631	0.97369
Node3	PRRG4	1	0.01974	0.98026	Node2	PRRG4	1	0.01974	0.98026
Node3	PRSS23	1	0.04387	0.95613	Node2	PRSS23	1	0.04387	0.95613
Node3	PRSS35	1	0.04387	0.95613	Node2	PRSS35	1	0.04387	0.95613
Node3	PRSS54	1	0.06134	0.93866	Node2	PRSS54	1	0.06134	0.93866
Node3	PRSS8	1	0.00255	0.99745	Node2	PRSS8	1	0.00255	0.99745
Node3	PSAT1	1	0.00255	0.99745	Node2	PSAT1	1	0.00255	0.99745
Node3	PSMA6	1	0.00255	0.99745	Node2	PSMA6	1	0.00255	0.99745
Node3	PSMC1	1	0.00255	0.99745	Node2	PSMC1	1	0.00255	0.99745
Node3	PSMC2	1	0.00255	0.99745	Node2	PSMC2	1	0.00255	0.99745
Node3	PSMC3	1	0.00255	0.99745	Node2	PSMC3	1	0.00255	0.99745
Node3	PSMC4	1	0.00255	0.99745	Node2	PSMC4	1	0.00255	0.99745
Node3	PSMC5	1	0.02631	0.97369	Node2	PSMC5	1	0.02631	0.97369
Node3	PSMC6	1	0.00255	0.99745	Node2	PSMC6	1	0.00255	0.99745
Node3	PSMD1	1	0.00255	0.99745	Node2	PSMD1	1	0.00255	0.99745
Node3	PSMD10	1	0.00255	0.99745	Node2	PSMD10	1	0.00255	0.99745
Node3	PSMD11	1	0.00255	0.99745	Node2	PSMD11	1	0.00255	0.99745
Node3	PSMD12	1	0.00255	0.99745	Node2	PSMD12	1	0.00255	0.99745
Node3	PSMD2	1	0.00255	0.99745	Node2	PSMD2	1	0.00255	0.99745
Node3	PSMD3	1	0.00255	0.99745	Node2	PSMD3	1	0.00255	0.99745
Node3	PSMD6	1	0.00255	0.99745	Node2	PSMD6	1	0.00255	0.99745
Node3	PSMD7	1	0.02631	0.97369	Node2	PSMD7	1	0.02631	0.97369
Node3	PSME3	1	0.01974	0.98026	Node2	PSME3	1	0.01974	0.98026
Node3	PTAFR	1	0.00255	0.99745	Node2	PTAFR	1	0.00255	0.99745
Node3	PTBP1	1	0.00255	0.99745	Node2	PTBP1	1	0.00255	0.99745
Node3	PTBP2	1	0.02631	0.97369	Node2	PTBP2	1	0.02631	0.97369
Node3	PTBP3	1	0.02631	0.97369	Node2	PTBP3	1	0.02631	0.97369
Node3	PTDSS1	1	0.00255	0.99745	Node2	PTDSS1	1	0.00255	0.99745
Node3	PTDSS2	1	0.00255	0.99745	Node2	PTDSS2	1	0.00255	0.99745
Node3	PTEN	1	0.01974	0.98026	Node2	PTEN	1	0.01974	0.98026
Node3	PTGDR	1	0.01974	0.98026	Node2	PTGDR	1	0.01974	0.98026
Node3	PTGER1	1	0.00255	0.99745	Node2	PTGER1	1	0.00255	0.99745
Node3	PTGER2	1	0.17529	0.82471	Node2	PTGER2	1	0.17528	0.82472
Node3	PTGER3	1	0.02631	0.97369	Node2	PTGER3	1	0.02631	0.97369
Node3	PTGER4	1	0.00255	0.99745	Node2	PTGER4	1	0.00255	0.99745
Node3	PTGES	1	0.00255	0.99745	Node2	PTGES	1	0.00255	0.99745
Node3	PTGFR	1	0.02631	0.97369	Node2	PTGFR	1	0.02631	0.97369
Node3	PTGIR	1	0.01974	0.98026	Node2	PTGIR	1	0.01974	0.98026
Node3	PTGIS	1	0.00255	0.99745	Node2	PTGIS	1	0.00255	0.99745
Node3	PTGS1	1	0.00255	0.99745	Node2	PTGS1	1	0.00255	0.99745
Node3	PTGS2	1	0.02631	0.97369	Node2	PTGS2	1	0.02631	0.97369
Node3	PTN	1	0.00255	0.99745	Node2	PTN	1	0.00255	0.99745
Node3	PTPN11	1	0.01974	0.98026	Node2	PTPN11	1	0.01974	0.98026
Node3	PTPN12	1	0.01974	0.98026	Node2	PTPN12	1	0.01974	0.98026
Node3	PTPRD	1	0.17529	0.82471	Node2	PTPRD	1	0.17528	0.82472
Node3	PTPRS	1	0.00255	0.99745	Node2	PTPRS	1	0.00255	0.99745
Node3	PTX3	1	0.00255	0.99745	Node2	PTX3	1	0.00255	0.99745
Node3	PTX4	1	0.00255	0.99745	Node2	PTX4	1	0.00255	0.99745
Node3	PURA	1	0.01974	0.98026	Node2	PURA	1	0.01974	0.98026
Node3	PURG	1	0.01974	0.98026	Node2	PURG	1	0.01974	0.98026
Node3	PUS1	1	0.00255	0.99745	Node2	PUS1	1	0.00255	0.99745
Node3	PUS3	1	0.00255	0.99745	Node2	PUS3	1	0.00255	0.99745
Node3	PUS7	1	0.00255	0.99745	Node2	PUS7	1	0.00255	0.99745
Node3	PUS7L	1	0.00255	0.99745	Node2	PUS7L	1	0.00255	0.99745
Node3	PUSL1	1	0.00255	0.99745	Node2	PUSL1	1	0.00255	0.99745
Node3	PYCR3	1	0.00255	0.99745	Node2	PYCR3	1	0.00255	0.99745
Node3	PYGB	1	0.01974	0.98026	Node2	PYGB	1	0.01974	0.98026
Node3	PYGL	1	0.00255	0.99745	Node2	PYGL	1	0.00255	0.99745
Node3	PYGM	1	0.00255	0.99745	Node2	PYGM	1	0.00255	0.99745
Node3	PYGO1	1	0.00255	0.99745	Node2	PYGO1	1	0.00255	0.99745
Node3	PYGO2	1	0.00255	0.99745	Node2	PYGO2	1	0.00255	0.99745
Node3	QPCT	1	0.01974	0.98026	Node2	QPCT	1	0.01974	0.98026
Node3	QPCTL	1	0.01974	0.98026	Node2	QPCTL	1	0.01974	0.98026
Node3	QRFPR	1	0.00255	0.99745	Node2	QRFPR	1	0.00255	0.99745
Node3	QRICH1	1	0.00255	0.99745	Node2	QRICH1	1	0.00255	0.99745
Node3	QTRT1	1	0.00255	0.99745	Node2	QTRT1	1	0.00255	0.99745
Node3	QTRT2	1	0.00255	0.99745	Node2	QTRT2	1	0.00255	0.99745
Node3	RAB11FIP3	1	0.00255	0.99745	Node2	RAB11FIP3	1	0.00255	0.99745
Node3	RAB11FIP4	1	0.00255	0.99745	Node2	RAB11FIP4	1	0.00255	0.99745
Node3	RAB1A	1	0.00255	0.99745	Node2	RAB1A	1	0.00255	0.99745
Node3	RAB2A	1	0.00255	0.99745	Node2	RAB2A	1	0.00255	0.99745
Node3	RAB2B	1	0.04387	0.95613	Node2	RAB2B	1	0.04387	0.95613
Node3	RABEP1	1	0.02631	0.97369	Node2	RABEP1	1	0.02631	0.97369
Node3	RABEP2	1	0.02631	0.97369	Node2	RABEP2	1	0.02631	0.97369
Node3	RABGAP1L	1	0.17529	0.82471	Node2	RABGAP1L	1	0.17528	0.82472
Node3	RABGGTB	1	0.02631	0.97369	Node2	RABGGTB	1	0.02631	0.97369
Node3	RAC1	1	0.00255	0.99745	Node2	RAC1	1	0.00255	0.99745
Node3	RAC3	1	0.00255	0.99745	Node2	RAC3	1	0.00255	0.99745
Node3	RAD23A	1	0.00255	0.99745	Node2	RAD23A	1	0.00255	0.99745
Node3	RAD23B	1	0.00255	0.99745	Node2	RAD23B	1	0.00255	0.99745
Node3	RAD51AP1	1	0.00255	0.99745	Node2	RAD51AP1	1	0.00255	0.99745
Node3	RAD9A	1	0.00255	0.99745	Node2	RAD9A	1	0.00255	0.99745
Node3	RAD9B	1	0.01974	0.98026	Node2	RAD9B	1	0.01974	0.98026
Node3	RAE1	1	0.00255	0.99745	Node2	RAE1	1	0.00255	0.99745
Node3	RALGAPA1	1	0.01974	0.98026	Node2	RALGAPA1	1	0.01974	0.98026
Node3	RALGAPA2	1	0.01974	0.98026	Node2	RALGAPA2	1	0.01974	0.98026
Node3	RAP1GAP	1	0.17529	0.82471	Node2	RAP1GAP	1	0.17528	0.82472
Node3	RAP1GDS1	1	0.00255	0.99745	Node2	RAP1GDS1	1	0.00255	0.99745
Node3	RARRES1	1	0.00255	0.99745	Node2	RARRES1	1	0.00255	0.99745
Node3	RARS1	1	0.00255	0.99745	Node2	RARS1	1	0.00255	0.99745
Node3	RARS2	1	0.00255	0.99745	Node2	RARS2	1	0.00255	0.99745
Node3	RASSF10	1	0.00255	0.99745	Node2	RASSF10	1	0.00255	0.99745
Node3	RASSF7	1	0.00255	0.99745	Node2	RASSF7	1	0.00255	0.99745
Node3	RASSF8	1	0.00255	0.99745	Node2	RASSF8	1	0.00255	0.99745
Node3	RASSF9	1	0.04387	0.95613	Node2	RASSF9	1	0.04387	0.95613
Node3	RB1	1	0.00255	0.99745	Node2	RB1	1	0.00255	0.99745
Node3	RBL1	1	0.00255	0.99745	Node2	RBL1	1	0.00255	0.99745
Node3	RBL2	1	0.00255	0.99745	Node2	RBL2	1	0.00255	0.99745
Node3	RBM20	1	0.00255	0.99745	Node2	RBM20	1	0.00255	0.99745
Node3	RBM26	1	0.00255	0.99745	Node2	RBM26	1	0.00255	0.99745
Node3	RBM3	1	0.00255	0.99745	Node2	RBM3	1	0.00255	0.99745
Node3	RBM41	1	0.02631	0.97369	Node2	RBM41	1	0.02631	0.97369
Node3	RBM43	1	0.02631	0.97369	Node2	RBM43	1	0.02631	0.97369
Node3	RBP4	1	0.01974	0.98026	Node2	RBP4	1	0.01974	0.98026
Node3	RBPJ	1	0.00255	0.99745	Node2	RBPJ	1	0.00255	0.99745
Node3	RBPJL	1	0.01974	0.98026	Node2	RBPJL	1	0.01974	0.98026
Node3	RCL1	1	0.00255	0.99745	Node2	RCL1	1	0.00255	0.99745
Node3	RCN2	1	0.00255	0.99745	Node2	RCN2	1	0.00255	0.99745
Node3	RCOR2	1	0.00255	0.99745	Node2	RCOR2	1	0.00255	0.99745
Node3	RCOR3	1	0.00255	0.99745	Node2	RCOR3	1	0.00255	0.99745
Node3	RCSD1	1	0.00255	0.99745	Node2	RCSD1	1	0.00255	0.99745
Node3	RD3	1	0.00255	0.99745	Node2	RD3	1	0.00255	0.99745
Node3	RD3L	1	0.00255	0.99745	Node2	RD3L	1	0.00255	0.99745
Node3	RDH10	1	0.01974	0.98026	Node2	RDH10	1	0.01974	0.98026
Node3	RDX	1	0.00255	0.99745	Node2	RDX	1	0.00255	0.99745
Node3	RFLNA	1	0.00255	0.99745	Node2	RFLNA	1	0.00255	0.99745
Node3	RFLNB	1	0.00255	0.99745	Node2	RFLNB	1	0.00255	0.99745
Node3	RFTN1	1	0.04387	0.95613	Node2	RFTN1	1	0.04387	0.95613
Node3	RFTN2	1	0.00255	0.99745	Node2	RFTN2	1	0.00255	0.99745
Node3	RFX1	1	0.00255	0.99745	Node2	RFX1	1	0.00255	0.99745
Node3	RFX2	1	0.00255	0.99745	Node2	RFX2	1	0.00255	0.99745
Node3	RFX3	1	0.00255	0.99745	Node2	RFX3	1	0.00255	0.99745
Node3	RFX4	1	0.00255	0.99745	Node2	RFX4	1	0.00255	0.99745
Node3	RFX6	1	0.00255	0.99745	Node2	RFX6	1	0.00255	0.99745
Node3	RFX7	1	0.00255	0.99745	Node2	RFX7	1	0.00255	0.99745
Node3	RFX8	1	0.00255	0.99745	Node2	RFX8	1	0.00255	0.99745
Node3	RGCC	1	0.17529	0.82471	Node2	RGCC	1	0.17528	0.82472
Node3	RGMA	1	0.00255	0.99745	Node2	RGMA	1	0.00255	0.99745
Node3	RGMB	1	0.00255	0.99745	Node2	RGMB	1	0.00255	0.99745
Node3	RGR	1	0.00255	0.99745	Node2	RGR	1	0.00255	0.99745
Node3	RGS16	1	0.02631	0.97369	Node2	RGS16	1	0.02631	0.97369
Node3	RGS17	1	0.00255	0.99745	Node2	RGS17	1	0.00255	0.99745
Node3	RGS7BP	1	0.00255	0.99745	Node2	RGS7BP	1	0.00255	0.99745
Node3	RGS8	1	0.02631	0.97369	Node2	RGS8	1	0.02631	0.97369
Node3	RGS9BP	1	0.00255	0.99745	Node2	RGS9BP	1	0.00255	0.99745
Node3	RHAG	1	0.00255	0.99745	Node2	RHAG	1	0.00255	0.99745
Node3	RHBG	1	0.00255	0.99745	Node2	RHBG	1	0.00255	0.99745
Node3	RHCG	1	0.00255	0.99745	Node2	RHCG	1	0.00255	0.99745
Node3	RHO	1	0.00255	0.99745	Node2	RHO	1	0.00255	0.99745
Node3	RHOA	1	0.01974	0.98026	Node2	RHOA	1	0.01974	0.98026
Node3	RHOB	1	0.00255	0.99745	Node2	RHOB	1	0.00255	0.99745
Node3	RHPN1	1	0.00255	0.99745	Node2	RHPN1	1	0.00255	0.99745
Node3	RHPN2	1	0.00255	0.99745	Node2	RHPN2	1	0.00255	0.99745
Node3	RIBC1	1	0.17529	0.82471	Node2	RIBC1	1	0.17528	0.82472
Node3	RIBC2	1	0.01974	0.98026	Node2	RIBC2	1	0.01974	0.98026
Node3	RIC8A	1	0.00255	0.99745	Node2	RIC8A	1	0.00255	0.99745
Node3	RIC8B	1	0.04387	0.95613	Node2	RIC8B	1	0.04387	0.95613
Node3	RIMBP2	1	0.00255	0.99745	Node2	RIMBP2	1	0.00255	0.99745
Node3	RIPOR1	1	0.17529	0.82471	Node2	RIPOR1	1	0.17528	0.82472
Node3	RIPOR3	1	0.01974	0.98026	Node2	RIPOR3	1	0.01974	0.98026
Node3	RLF	1	0.00255	0.99745	Node2	RLF	1	0.00255	0.99745
Node3	RMDN1	1	0.00255	0.99745	Node2	RMDN1	1	0.00255	0.99745
Node3	RMDN3	1	0.00255	0.99745	Node2	RMDN3	1	0.00255	0.99745
Node3	RMND5A	1	0.00255	0.99745	Node2	RMND5A	1	0.00255	0.99745
Node3	RMND5B	1	0.01974	0.98026	Node2	RMND5B	1	0.01974	0.98026
Node3	RNaseP_nuc	1	0.01974	0.98026	Node2	RNaseP_nuc	1	0.01974	0.98026
Node3	RNF114	1	0.00255	0.99745	Node2	RNF114	1	0.00255	0.99745
Node3	RNF125	1	0.17529	0.82471	Node2	RNF125	1	0.17528	0.82472
Node3	RNF138	1	0.00255	0.99745	Node2	RNF138	1	0.00255	0.99745
Node3	RNF157	1	0.00255	0.99745	Node2	RNF157	1	0.00255	0.99745
Node3	RNF166	1	0.02631	0.97369	Node2	RNF166	1	0.02631	0.97369
Node3	RNF168	1	0.00255	0.99745	Node2	RNF168	1	0.00255	0.99745
Node3	RNF169	1	0.00255	0.99745	Node2	RNF169	1	0.00255	0.99745
Node3	RNF180	1	0.00255	0.99745	Node2	RNF180	1	0.00255	0.99745
Node3	RNF182	1	0.01974	0.98026	Node2	RNF182	1	0.01974	0.98026
Node3	RNF20	1	0.02631	0.97369	Node2	RNF20	1	0.02631	0.97369
Node3	RNF34	1	0.00255	0.99745	Node2	RNF34	1	0.00255	0.99745
Node3	RNF41	1	0.00255	0.99745	Node2	RNF41	1	0.00255	0.99745
Node3	RNPC3	1	0.02631	0.97369	Node2	RNPC3	1	0.02631	0.97369
Node3	ROCK1	1	0.04387	0.95613	Node2	ROCK1	1	0.04387	0.95613
Node3	ROCK2	1	0.00255	0.99745	Node2	ROCK2	1	0.00255	0.99745
Node3	ROPN1L	1	0.00255	0.99745	Node2	ROPN1L	1	0.00255	0.99745
Node3	ROR1	1	0.02631	0.97369	Node2	ROR1	1	0.02631	0.97369
Node3	ROR2	1	0.00255	0.99745	Node2	ROR2	1	0.00255	0.99745
Node3	RPE65	1	0.02631	0.97369	Node2	RPE65	1	0.02631	0.97369
Node3	RPF1	1	0.17529	0.82471	Node2	RPF1	1	0.17528	0.82472
Node3	RPGRIP1L	1	0.00255	0.99745	Node2	RPGRIP1L	1	0.00255	0.99745
Node3	RPL24	1	0.00255	0.99745	Node2	RPL24	1	0.00255	0.99745
Node3	RPL3	1	0.00255	0.99745	Node2	RPL3	1	0.00255	0.99745
Node3	RPL3L	1	0.00255	0.99745	Node2	RPL3L	1	0.00255	0.99745
Node3	RPL7L1	1	0.00255	0.99745	Node2	RPL7L1	1	0.00255	0.99745
Node3	RPL8	1	0.02631	0.97369	Node2	RPL8	1	0.02631	0.97369
Node3	RPP25	1	0.00255	0.99745	Node2	RPP25	1	0.00255	0.99745
Node3	RPP25L	1	0.00255	0.99745	Node2	RPP25L	1	0.00255	0.99745
Node3	RPRD1A	1	0.00255	0.99745	Node2	RPRD1A	1	0.00255	0.99745
Node3	RPRD1B	1	0.00255	0.99745	Node2	RPRD1B	1	0.00255	0.99745
Node3	RPRD2	1	0.00255	0.99745	Node2	RPRD2	1	0.00255	0.99745
Node3	RPRM	1	0.01974	0.98026	Node2	RPRM	1	0.01974	0.98026
Node3	RPRML	1	0.01974	0.98026	Node2	RPRML	1	0.01974	0.98026
Node3	RPS15	1	0.17529	0.82471	Node2	RPS15	1	0.17528	0.82472
Node3	RRAGB	1	0.00255	0.99745	Node2	RRAGB	1	0.00255	0.99745
Node3	RRAGC	1	0.00255	0.99745	Node2	RRAGC	1	0.00255	0.99745
Node3	RRAGD	1	0.00255	0.99745	Node2	RRAGD	1	0.00255	0.99745
Node3	RRH	1	0.00255	0.99745	Node2	RRH	1	0.00255	0.99745
Node3	RRM2	1	0.00255	0.99745	Node2	RRM2	1	0.00255	0.99745
Node3	RRM2B	1	0.00255	0.99745	Node2	RRM2B	1	0.00255	0.99745
Node3	RRNAD1	1	0.00255	0.99745	Node2	RRNAD1	1	0.00255	0.99745
Node3	RSBN1	1	0.00255	0.99745	Node2	RSBN1	1	0.00255	0.99745
Node3	RSBN1L	1	0.00255	0.99745	Node2	RSBN1L	1	0.00255	0.99745
Node3	RSL24D1	1	0.00255	0.99745	Node2	RSL24D1	1	0.00255	0.99745
Node3	RTCA	1	0.02631	0.97369	Node2	RTCA	1	0.02631	0.97369
Node3	RUNX1T1	1	0.00255	0.99745	Node2	RUNX1T1	1	0.00255	0.99745
Node3	RUVBL1	1	0.07454	0.92546	Node2	RUVBL1	1	0.07455	0.92545
Node3	RUVBL2	1	0.07454	0.92546	Node2	RUVBL2	1	0.07455	0.92545
Node3	RWDD2A	1	0.00255	0.99745	Node2	RWDD2A	1	0.00255	0.99745
Node3	RWDD2B	1	0.02631	0.97369	Node2	RWDD2B	1	0.02631	0.97369
Node3	RXFP4	1	0.00255	0.99745	Node2	RXFP4	1	0.00255	0.99745
Node3	RYBP	1	0.00255	0.99745	Node2	RYBP	1	0.00255	0.99745
Node3	S100A4	1	0.17529	0.82471	Node2	S100A4	1	0.17528	0.82472
Node3	S1PR1	1	0.02631	0.97369	Node2	S1PR1	1	0.02631	0.97369
Node3	S1PR2	1	0.01974	0.98026	Node2	S1PR2	1	0.01974	0.98026
Node3	S1PR3	1	0.00255	0.99745	Node2	S1PR3	1	0.00255	0.99745
Node3	S1PR4	1	0.06134	0.93866	Node2	S1PR4	1	0.06134	0.93866
Node3	S1PR5	1	0.17529	0.82471	Node2	S1PR5	1	0.17528	0.82472
Node3	SAAL1	1	0.01974	0.98026	Node2	SAAL1	1	0.01974	0.98026
Node3	SAMD10	1	0.00255	0.99745	Node2	SAMD10	1	0.00255	0.99745
Node3	SAMD12	1	0.00255	0.99745	Node2	SAMD12	1	0.00255	0.99745
Node3	SAMD13	1	0.02631	0.97369	Node2	SAMD13	1	0.02631	0.97369
Node3	SAP30	1	0.00255	0.99745	Node2	SAP30	1	0.00255	0.99745
Node3	SAP30L	1	0.00255	0.99745	Node2	SAP30L	1	0.00255	0.99745
Node3	SARS1	1	0.02631	0.97369	Node2	SARS1	1	0.02631	0.97369
Node3	SAT1	1	0.02631	0.97369	Node2	SAT1	1	0.02631	0.97369
Node3	SATB1	1	0.04387	0.95613	Node2	SATB1	1	0.04387	0.95613
Node3	SATB2	1	0.06134	0.93866	Node2	SATB2	1	0.06134	0.93866
Node3	SAXO1	1	0.00255	0.99745	Node2	SAXO1	1	0.00255	0.99745
Node3	SAXO2	1	0.00255	0.99745	Node2	SAXO2	1	0.00255	0.99745
Node3	SBK1	1	0.01974	0.98026	Node2	SBK1	1	0.01974	0.98026
Node3	SBK3	1	0.01974	0.98026	Node2	SBK3	1	0.01974	0.98026
Node3	SBSPON	1	0.00255	0.99745	Node2	SBSPON	1	0.00255	0.99745
Node3	SCAF11	1	0.00255	0.99745	Node2	SCAF11	1	0.00255	0.99745
Node3	SCARA5	1	0.02631	0.97369	Node2	SCARA5	1	0.02631	0.97369
Node3	SCARB1	1	0.04387	0.95613	Node2	SCARB1	1	0.04387	0.95613
Node3	SCARB2	1	0.06134	0.93866	Node2	SCARB2	1	0.06134	0.93866
Node3	SCARF1	1	0.04387	0.95613	Node2	SCARF1	1	0.04387	0.95613
Node3	SCARF2	1	0.00255	0.99745	Node2	SCARF2	1	0.00255	0.99745
Node3	SCGN	1	0.04387	0.95613	Node2	SCGN	1	0.04387	0.95613
Node3	SCN2B	1	0.00255	0.99745	Node2	SCN2B	1	0.00255	0.99745
Node3	SCN3B	1	0.00255	0.99745	Node2	SCN3B	1	0.00255	0.99745
Node3	SCN4B	1	0.00255	0.99745	Node2	SCN4B	1	0.00255	0.99745
Node3	SCO1	1	0.00255	0.99745	Node2	SCO1	1	0.00255	0.99745
Node3	SCO2	1	0.00255	0.99745	Node2	SCO2	1	0.00255	0.99745
Node3	SCP2	1	0.02631	0.97369	Node2	SCP2	1	0.02631	0.97369
Node3	SCP2D1	1	0.00255	0.99745	Node2	SCP2D1	1	0.00255	0.99745
Node3	SCRIB	1	0.02631	0.97369	Node2	SCRIB	1	0.02631	0.97369
Node3	SCRN1	1	0.04387	0.95613	Node2	SCRN1	1	0.04387	0.95613
Node3	SCRN2	1	0.00255	0.99745	Node2	SCRN2	1	0.00255	0.99745
Node3	SCRN3	1	0.00255	0.99745	Node2	SCRN3	1	0.00255	0.99745
Node3	SCRT1	1	0.01974	0.98026	Node2	SCRT1	1	0.01974	0.98026
Node3	SCRT2	1	0.01974	0.98026	Node2	SCRT2	1	0.01974	0.98026
Node3	SCUBE1	1	0.00255	0.99745	Node2	SCUBE1	1	0.00255	0.99745
Node3	SCUBE2	1	0.01974	0.98026	Node2	SCUBE2	1	0.01974	0.98026
Node3	SCUBE3	1	0.00255	0.99745	Node2	SCUBE3	1	0.00255	0.99745
Node3	SDE2	1	0.00255	0.99745	Node2	SDE2	1	0.00255	0.99745
Node3	SDF4	1	0.00255	0.99745	Node2	SDF4	1	0.00255	0.99745
Node3	SEC11A	1	0.00255	0.99745	Node2	SEC11A	1	0.00255	0.99745
Node3	SEC11C	1	0.02631	0.97369	Node2	SEC11C	1	0.02631	0.97369
Node3	SEC13	1	0.00255	0.99745	Node2	SEC13	1	0.00255	0.99745
Node3	SEC23A	1	0.00255	0.99745	Node2	SEC23A	1	0.00255	0.99745
Node3	SEC23B	1	0.00255	0.99745	Node2	SEC23B	1	0.00255	0.99745
Node3	SEC24A	1	0.00255	0.99745	Node2	SEC24A	1	0.00255	0.99745
Node3	SEC24B	1	0.01974	0.98026	Node2	SEC24B	1	0.01974	0.98026
Node3	SEC24D	1	0.00255	0.99745	Node2	SEC24D	1	0.00255	0.99745
Node3	SEC31B	1	0.01974	0.98026	Node2	SEC31B	1	0.01974	0.98026
Node3	SEC61A1	1	0.00255	0.99745	Node2	SEC61A1	1	0.00255	0.99745
Node3	SECISBP2	1	0.07454	0.92546	Node2	SECISBP2	1	0.07455	0.92545
Node3	SECISBP2L	1	0.07454	0.92546	Node2	SECISBP2L	1	0.07455	0.92545
Node3	SEH1L	1	0.00255	0.99745	Node2	SEH1L	1	0.00255	0.99745
Node3	SELENOF	1	0.17529	0.82471	Node2	SELENOF	1	0.17528	0.82472
Node3	SELENOI	1	0.04387	0.95613	Node2	SELENOI	1	0.04387	0.95613
Node3	SELENOM	1	0.01974	0.98026	Node2	SELENOM	1	0.01974	0.98026
Node3	SELENOP	1	0.01974	0.98026	Node2	SELENOP	1	0.01974	0.98026
Node3	SEPHS1	1	0.07454	0.92546	Node2	SEPHS1	1	0.07455	0.92545
Node3	SEPHS2	1	0.07454	0.92546	Node2	SEPHS2	1	0.07455	0.92545
Node3	SERBP1	1	0.02631	0.97369	Node2	SERBP1	1	0.02631	0.97369
Node3	SERINC1	1	0.00255	0.99745	Node2	SERINC1	1	0.00255	0.99745
Node3	SERINC2	1	0.00255	0.99745	Node2	SERINC2	1	0.00255	0.99745
Node3	SERINC3	1	0.00255	0.99745	Node2	SERINC3	1	0.00255	0.99745
Node3	SERINC4	1	0.01974	0.98026	Node2	SERINC4	1	0.01974	0.98026
Node3	SERINC5	1	0.00255	0.99745	Node2	SERINC5	1	0.00255	0.99745
Node3	SERTAD2	1	0.00255	0.99745	Node2	SERTAD2	1	0.00255	0.99745
Node3	SERTAD4	1	0.00255	0.99745	Node2	SERTAD4	1	0.00255	0.99745
Node3	SESN1	1	0.00255	0.99745	Node2	SESN1	1	0.00255	0.99745
Node3	SESN2	1	0.00255	0.99745	Node2	SESN2	1	0.00255	0.99745
Node3	SESN3	1	0.04387	0.95613	Node2	SESN3	1	0.04387	0.95613
Node3	SETD3	1	0.00255	0.99745	Node2	SETD3	1	0.00255	0.99745
Node3	SETD4	1	0.02631	0.97369	Node2	SETD4	1	0.02631	0.97369
Node3	SETD6	1	0.00255	0.99745	Node2	SETD6	1	0.00255	0.99745
Node3	SF3A3	1	0.06134	0.93866	Node2	SF3A3	1	0.06134	0.93866
Node3	SF3B3	1	0.02631	0.97369	Node2	SF3B3	1	0.02631	0.97369
Node3	SFN	1	0.07454	0.92546	Node2	SFN	1	0.07455	0.92545
Node3	SFRP2	1	0.00255	0.99745	Node2	SFRP2	1	0.00255	0.99745
Node3	SFSWAP	1	0.00255	0.99745	Node2	SFSWAP	1	0.00255	0.99745
Node3	SFT2D1	1	0.01974	0.98026	Node2	SFT2D1	1	0.01974	0.98026
Node3	SFT2D2	1	0.01974	0.98026	Node2	SFT2D2	1	0.01974	0.98026
Node3	SFXN1	1	0.00255	0.99745	Node2	SFXN1	1	0.00255	0.99745
Node3	SFXN2	1	0.00255	0.99745	Node2	SFXN2	1	0.00255	0.99745
Node3	SFXN3	1	0.00255	0.99745	Node2	SFXN3	1	0.00255	0.99745
Node3	SFXN4	1	0.00255	0.99745	Node2	SFXN4	1	0.00255	0.99745
Node3	SFXN5	1	0.00255	0.99745	Node2	SFXN5	1	0.00255	0.99745
Node3	SGCA	1	0.00255	0.99745	Node2	SGCA	1	0.00255	0.99745
Node3	SGCE	1	0.00255	0.99745	Node2	SGCE	1	0.00255	0.99745
Node3	SGK2	1	0.00255	0.99745	Node2	SGK2	1	0.00255	0.99745
Node3	SH2B1	1	0.01974	0.98026	Node2	SH2B1	1	0.01974	0.98026
Node3	SH2B2	1	0.00255	0.99745	Node2	SH2B2	1	0.00255	0.99745
Node3	SH2B3	1	0.01974	0.98026	Node2	SH2B3	1	0.01974	0.98026
Node3	SH2D3A	1	0.07454	0.92546	Node2	SH2D3A	1	0.07455	0.92545
Node3	SH2D3C	1	0.00255	0.99745	Node2	SH2D3C	1	0.00255	0.99745
Node3	SH3BP4	1	0.00255	0.99745	Node2	SH3BP4	1	0.00255	0.99745
Node3	SH3BP5	1	0.01974	0.98026	Node2	SH3BP5	1	0.01974	0.98026
Node3	SH3BP5L	1	0.01974	0.98026	Node2	SH3BP5L	1	0.01974	0.98026
Node3	SH3GL1	1	0.01974	0.98026	Node2	SH3GL1	1	0.01974	0.98026
Node3	SH3TC1	1	0.06134	0.93866	Node2	SH3TC1	1	0.06134	0.93866
Node3	SH3TC2	1	0.00255	0.99745	Node2	SH3TC2	1	0.00255	0.99745
Node3	SHANK2	1	0.00255	0.99745	Node2	SHANK2	1	0.00255	0.99745
Node3	SHC1	1	0.00255	0.99745	Node2	SHC1	1	0.00255	0.99745
Node3	SHC3	1	0.00255	0.99745	Node2	SHC3	1	0.00255	0.99745
Node3	SHC4	1	0.00255	0.99745	Node2	SHC4	1	0.00255	0.99745
Node3	SHISA2	1	0.17529	0.82471	Node2	SHISA2	1	0.17528	0.82472
Node3	SHISA5	1	0.00255	0.99745	Node2	SHISA5	1	0.00255	0.99745
Node3	SHMT1	1	0.01974	0.98026	Node2	SHMT1	1	0.01974	0.98026
Node3	SHMT2	1	0.17529	0.82471	Node2	SHMT2	1	0.17528	0.82472
Node3	SHOX	1	0.02631	0.97369	Node2	SHOX	1	0.02631	0.97369
Node3	SHOX2	1	0.00255	0.99745	Node2	SHOX2	1	0.00255	0.99745
Node3	SIDT1	1	0.01974	0.98026	Node2	SIDT1	1	0.01974	0.98026
Node3	SIDT2	1	0.01974	0.98026	Node2	SIDT2	1	0.01974	0.98026
Node3	SIGIRR	1	0.00255	0.99745	Node2	SIGIRR	1	0.00255	0.99745
Node3	SIGLEC1	1	0.00255	0.99745	Node2	SIGLEC1	1	0.00255	0.99745
Node3	SIGLEC15	1	0.00255	0.99745	Node2	SIGLEC15	1	0.00255	0.99745
Node3	SIKE1	1	0.01974	0.98026	Node2	SIKE1	1	0.01974	0.98026
Node3	SIL1	1	0.02631	0.97369	Node2	SIL1	1	0.02631	0.97369
Node3	SIRT2	1	0.00255	0.99745	Node2	SIRT2	1	0.00255	0.99745
Node3	SKAP1	1	0.00255	0.99745	Node2	SKAP1	1	0.00255	0.99745
Node3	SKAP2	1	0.00255	0.99745	Node2	SKAP2	1	0.00255	0.99745
Node3	SKIDA1	1	0.00255	0.99745	Node2	SKIDA1	1	0.00255	0.99745
Node3	SLAIN1	1	0.00255	0.99745	Node2	SLAIN1	1	0.00255	0.99745
Node3	SLAIN2	1	0.00255	0.99745	Node2	SLAIN2	1	0.00255	0.99745
Node3	SLAMF8	1	0.00255	0.99745	Node2	SLAMF8	1	0.00255	0.99745
Node3	SLC10A1	1	0.01974	0.98026	Node2	SLC10A1	1	0.01974	0.98026
Node3	SLC10A2	1	0.00255	0.99745	Node2	SLC10A2	1	0.00255	0.99745
Node3	SLC10A3	1	0.06134	0.93866	Node2	SLC10A3	1	0.06134	0.93866
Node3	SLC12A3	1	0.17529	0.82471	Node2	SLC12A3	1	0.17528	0.82472
Node3	SLC13A2	1	0.01974	0.98026	Node2	SLC13A2	1	0.01974	0.98026
Node3	SLC13A3	1	0.00255	0.99745	Node2	SLC13A3	1	0.00255	0.99745
Node3	SLC13A4	1	0.01974	0.98026	Node2	SLC13A4	1	0.01974	0.98026
Node3	SLC13A5	1	0.01974	0.98026	Node2	SLC13A5	1	0.01974	0.98026
Node3	SLC19A1	1	0.01974	0.98026	Node2	SLC19A1	1	0.01974	0.98026
Node3	SLC19A2	1	0.00255	0.99745	Node2	SLC19A2	1	0.00255	0.99745
Node3	SLC20A1	1	0.02631	0.97369	Node2	SLC20A1	1	0.02631	0.97369
Node3	SLC20A2	1	0.00255	0.99745	Node2	SLC20A2	1	0.00255	0.99745
Node3	SLC23A1	1	0.00255	0.99745	Node2	SLC23A1	1	0.00255	0.99745
Node3	SLC23A2	1	0.00255	0.99745	Node2	SLC23A2	1	0.00255	0.99745
Node3	SLC24A1	1	0.00255	0.99745	Node2	SLC24A1	1	0.00255	0.99745
Node3	SLC24A2	1	0.00255	0.99745	Node2	SLC24A2	1	0.00255	0.99745
Node3	SLC24A3	1	0.06134	0.93866	Node2	SLC24A3	1	0.06134	0.93866
Node3	SLC24A4	1	0.04387	0.95613	Node2	SLC24A4	1	0.04387	0.95613
Node3	SLC24A5	1	0.00255	0.99745	Node2	SLC24A5	1	0.00255	0.99745
Node3	SLC25A3	1	0.00255	0.99745	Node2	SLC25A3	1	0.00255	0.99745
Node3	SLC26A1	1	0.02631	0.97369	Node2	SLC26A1	1	0.02631	0.97369
Node3	SLC26A11	1	0.00255	0.99745	Node2	SLC26A11	1	0.00255	0.99745
Node3	SLC26A2	1	0.00255	0.99745	Node2	SLC26A2	1	0.00255	0.99745
Node3	SLC26A3	1	0.00255	0.99745	Node2	SLC26A3	1	0.00255	0.99745
Node3	SLC26A4	1	0.07454	0.92546	Node2	SLC26A4	1	0.07455	0.92545
Node3	SLC26A5	1	0.00255	0.99745	Node2	SLC26A5	1	0.00255	0.99745
Node3	SLC26A6	1	0.00255	0.99745	Node2	SLC26A6	1	0.00255	0.99745
Node3	SLC26A8	1	0.02631	0.97369	Node2	SLC26A8	1	0.02631	0.97369
Node3	SLC26A9	1	0.02631	0.97369	Node2	SLC26A9	1	0.02631	0.97369
Node3	SLC28A3	1	0.00255	0.99745	Node2	SLC28A3	1	0.00255	0.99745
Node3	SLC29A1	1	0.00255	0.99745	Node2	SLC29A1	1	0.00255	0.99745
Node3	SLC29A2	1	0.00255	0.99745	Node2	SLC29A2	1	0.00255	0.99745
Node3	SLC29A3	1	0.00255	0.99745	Node2	SLC29A3	1	0.00255	0.99745
Node3	SLC29A4	1	0.00255	0.99745	Node2	SLC29A4	1	0.00255	0.99745
Node3	SLC30A1	1	0.00255	0.99745	Node2	SLC30A1	1	0.00255	0.99745
Node3	SLC35A1	1	0.00255	0.99745	Node2	SLC35A1	1	0.00255	0.99745
Node3	SLC35A2	1	0.17529	0.82471	Node2	SLC35A2	1	0.17528	0.82472
Node3	SLC35A3	1	0.06134	0.93866	Node2	SLC35A3	1	0.06134	0.93866
Node3	SLC35A4	1	0.01974	0.98026	Node2	SLC35A4	1	0.01974	0.98026
Node3	SLC35A5	1	0.00255	0.99745	Node2	SLC35A5	1	0.00255	0.99745
Node3	SLC35F1	1	0.00255	0.99745	Node2	SLC35F1	1	0.00255	0.99745
Node3	SLC35F2	1	0.00255	0.99745	Node2	SLC35F2	1	0.00255	0.99745
Node3	SLC35F3	1	0.00255	0.99745	Node2	SLC35F3	1	0.00255	0.99745
Node3	SLC35F4	1	0.00255	0.99745	Node2	SLC35F4	1	0.00255	0.99745
Node3	SLC35G1	1	0.00255	0.99745	Node2	SLC35G1	1	0.00255	0.99745
Node3	SLC35G2	1	0.00255	0.99745	Node2	SLC35G2	1	0.00255	0.99745
Node3	SLC41A1	1	0.02631	0.97369	Node2	SLC41A1	1	0.02631	0.97369
Node3	SLC41A2	1	0.00255	0.99745	Node2	SLC41A2	1	0.00255	0.99745
Node3	SLC41A3	1	0.00255	0.99745	Node2	SLC41A3	1	0.00255	0.99745
Node3	SLC43A1	1	0.00255	0.99745	Node2	SLC43A1	1	0.00255	0.99745
Node3	SLC45A1	1	0.00255	0.99745	Node2	SLC45A1	1	0.00255	0.99745
Node3	SLC45A2	1	0.00255	0.99745	Node2	SLC45A2	1	0.00255	0.99745
Node3	SLC45A4	1	0.00255	0.99745	Node2	SLC45A4	1	0.00255	0.99745
Node3	SLC46A1	1	0.00255	0.99745	Node2	SLC46A1	1	0.00255	0.99745
Node3	SLC46A2	1	0.02631	0.97369	Node2	SLC46A2	1	0.02631	0.97369
Node3	SLC46A3	1	0.02631	0.97369	Node2	SLC46A3	1	0.02631	0.97369
Node3	SLC49A3	1	0.02631	0.97369	Node2	SLC49A3	1	0.02631	0.97369
Node3	SLC49A4	1	0.04387	0.95613	Node2	SLC49A4	1	0.04387	0.95613
Node3	SLC52A3	1	0.17529	0.82471	Node2	SLC52A3	1	0.17528	0.82472
Node3	SLC9A3R1	1	0.00255	0.99745	Node2	SLC9A3R1	1	0.00255	0.99745
Node3	SLC9A3R2	1	0.00255	0.99745	Node2	SLC9A3R2	1	0.00255	0.99745
Node3	SLC9A6	1	0.00255	0.99745	Node2	SLC9A6	1	0.00255	0.99745
Node3	SLCO1A2	1	0.00255	0.99745	Node2	SLCO1A2	1	0.00255	0.99745
Node3	SLCO1C1	1	0.00255	0.99745	Node2	SLCO1C1	1	0.00255	0.99745
Node3	SLCO2A1	1	0.00255	0.99745	Node2	SLCO2A1	1	0.00255	0.99745
Node3	SLCO2B1	1	0.00255	0.99745	Node2	SLCO2B1	1	0.00255	0.99745
Node3	SLCO3A1	1	0.00255	0.99745	Node2	SLCO3A1	1	0.00255	0.99745
Node3	SLCO4A1	1	0.00255	0.99745	Node2	SLCO4A1	1	0.00255	0.99745
Node3	SLCO5A1	1	0.00255	0.99745	Node2	SLCO5A1	1	0.00255	0.99745
Node3	SLFNL1	1	0.00255	0.99745	Node2	SLFNL1	1	0.00255	0.99745
Node3	SMAD2	1	0.00255	0.99745	Node2	SMAD2	1	0.00255	0.99745
Node3	SMAD3	1	0.00255	0.99745	Node2	SMAD3	1	0.00255	0.99745
Node3	SMAD6	1	0.01974	0.98026	Node2	SMAD6	1	0.01974	0.98026
Node3	SMCO3	1	0.00255	0.99745	Node2	SMCO3	1	0.00255	0.99745
Node3	SMNDC1	1	0.00255	0.99745	Node2	SMNDC1	1	0.00255	0.99745
Node3	SMOC1	1	0.00255	0.99745	Node2	SMOC1	1	0.00255	0.99745
Node3	SMOC2	1	0.06134	0.93866	Node2	SMOC2	1	0.06134	0.93866
Node3	SMPD1	1	0.01974	0.98026	Node2	SMPD1	1	0.01974	0.98026
Node3	SMPD3	1	0.17529	0.82471	Node2	SMPD3	1	0.17528	0.82472
Node3	SMPDL3A	1	0.00255	0.99745	Node2	SMPDL3A	1	0.00255	0.99745
Node3	SMPDL3B	1	0.00255	0.99745	Node2	SMPDL3B	1	0.00255	0.99745
Node3	SMTNL2	1	0.01974	0.98026	Node2	SMTNL2	1	0.01974	0.98026
Node3	SNAI2	1	0.00255	0.99745	Node2	SNAI2	1	0.00255	0.99745
Node3	SNAI3	1	0.02631	0.97369	Node2	SNAI3	1	0.02631	0.97369
Node3	SNAP23	1	0.00255	0.99745	Node2	SNAP23	1	0.00255	0.99745
Node3	SNAP25	1	0.00255	0.99745	Node2	SNAP25	1	0.00255	0.99745
Node3	SNAP29	1	0.00255	0.99745	Node2	SNAP29	1	0.00255	0.99745
Node3	SNAP47	1	0.00255	0.99745	Node2	SNAP47	1	0.00255	0.99745
Node3	SNAP91	1	0.00255	0.99745	Node2	SNAP91	1	0.00255	0.99745
Node3	SNCA	1	0.00255	0.99745	Node2	SNCA	1	0.00255	0.99745
Node3	SNCB	1	0.02631	0.97369	Node2	SNCB	1	0.02631	0.97369
Node3	SNORA19	1	0.00255	0.99745	Node2	SNORA19	1	0.00255	0.99745
Node3	SNORA62	1	0.00255	0.99745	Node2	SNORA62	1	0.00255	0.99745
Node3	SNORA63	1	0.00255	0.99745	Node2	SNORA63	1	0.00255	0.99745
Node3	SNORD14	1	0.00255	0.99745	Node2	SNORD14	1	0.00255	0.99745
Node3	SNORD16	1	0.01974	0.98026	Node2	SNORD16	1	0.01974	0.98026
Node3	SNORD22	1	0.00255	0.99745	Node2	SNORD22	1	0.00255	0.99745
Node3	SNORD31	1	0.01974	0.98026	Node2	SNORD31	1	0.01974	0.98026
Node3	SNORD36	1	0.01974	0.98026	Node2	SNORD36	1	0.01974	0.98026
Node3	SNORD58	1	0.01974	0.98026	Node2	SNORD58	1	0.01974	0.98026
Node3	SNORD83	1	0.04387	0.95613	Node2	SNORD83	1	0.04387	0.95613
Node3	SNPH	1	0.00255	0.99745	Node2	SNPH	1	0.00255	0.99745
Node3	SNRK	1	0.01974	0.98026	Node2	SNRK	1	0.01974	0.98026
Node3	SNRPA	1	0.00255	0.99745	Node2	SNRPA	1	0.00255	0.99745
Node3	SNRPA1	1	0.01974	0.98026	Node2	SNRPA1	1	0.01974	0.98026
Node3	SNRPB2	1	0.00255	0.99745	Node2	SNRPB2	1	0.00255	0.99745
Node3	SNTA1	1	0.01974	0.98026	Node2	SNTA1	1	0.01974	0.98026
Node3	SNTB1	1	0.00255	0.99745	Node2	SNTB1	1	0.00255	0.99745
Node3	SNTB2	1	0.02631	0.97369	Node2	SNTB2	1	0.02631	0.97369
Node3	SNTG1	1	0.00255	0.99745	Node2	SNTG1	1	0.00255	0.99745
Node3	SNTG2	1	0.00255	0.99745	Node2	SNTG2	1	0.00255	0.99745
Node3	SNX12	1	0.00255	0.99745	Node2	SNX12	1	0.00255	0.99745
Node3	SNX13	1	0.00255	0.99745	Node2	SNX13	1	0.00255	0.99745
Node3	SNX14	1	0.00255	0.99745	Node2	SNX14	1	0.00255	0.99745
Node3	SNX17	1	0.06134	0.93866	Node2	SNX17	1	0.06134	0.93866
Node3	SNX19	1	0.00255	0.99745	Node2	SNX19	1	0.00255	0.99745
Node3	SNX20	1	0.01974	0.98026	Node2	SNX20	1	0.01974	0.98026
Node3	SNX21	1	0.01974	0.98026	Node2	SNX21	1	0.01974	0.98026
Node3	SNX25	1	0.00255	0.99745	Node2	SNX25	1	0.00255	0.99745
Node3	SNX27	1	0.00255	0.99745	Node2	SNX27	1	0.00255	0.99745
Node3	SNX3	1	0.00255	0.99745	Node2	SNX3	1	0.00255	0.99745
Node3	SNX31	1	0.00255	0.99745	Node2	SNX31	1	0.00255	0.99745
Node3	SOAT1	1	0.02631	0.97369	Node2	SOAT1	1	0.02631	0.97369
Node3	SOAT2	1	0.07454	0.92546	Node2	SOAT2	1	0.07455	0.92545
Node3	SOBP	1	0.06134	0.93866	Node2	SOBP	1	0.06134	0.93866
Node3	SOGA1	1	0.01974	0.98026	Node2	SOGA1	1	0.01974	0.98026
Node3	SORCS1	1	0.01974	0.98026	Node2	SORCS1	1	0.01974	0.98026
Node3	SORCS2	1	0.00255	0.99745	Node2	SORCS2	1	0.00255	0.99745
Node3	SORCS3	1	0.00255	0.99745	Node2	SORCS3	1	0.00255	0.99745
Node3	SORL1	1	0.00255	0.99745	Node2	SORL1	1	0.00255	0.99745
Node3	SORT1	1	0.00255	0.99745	Node2	SORT1	1	0.00255	0.99745
Node3	SOST	1	0.00255	0.99745	Node2	SOST	1	0.00255	0.99745
Node3	SOSTDC1	1	0.00255	0.99745	Node2	SOSTDC1	1	0.00255	0.99745
Node3	SOWAHC	1	0.00255	0.99745	Node2	SOWAHC	1	0.00255	0.99745
Node3	SOWAHD	1	0.06134	0.93866	Node2	SOWAHD	1	0.06134	0.93866
Node3	SPAG9	1	0.07454	0.92546	Node2	SPAG9	1	0.07455	0.92545
Node3	SPAM1	1	0.00255	0.99745	Node2	SPAM1	1	0.00255	0.99745
Node3	SPARC	1	0.01974	0.98026	Node2	SPARC	1	0.01974	0.98026
Node3	SPARCL1	1	0.01974	0.98026	Node2	SPARCL1	1	0.01974	0.98026
Node3	SPATA2	1	0.00255	0.99745	Node2	SPATA2	1	0.00255	0.99745
Node3	SPATA2L	1	0.02631	0.97369	Node2	SPATA2L	1	0.02631	0.97369
Node3	SPATA4	1	0.04387	0.95613	Node2	SPATA4	1	0.04387	0.95613
Node3	SPATA6	1	0.02631	0.97369	Node2	SPATA6	1	0.02631	0.97369
Node3	SPATS2	1	0.00255	0.99745	Node2	SPATS2	1	0.00255	0.99745
Node3	SPATS2L	1	0.01974	0.98026	Node2	SPATS2L	1	0.01974	0.98026
Node3	SPDYA	1	0.00255	0.99745	Node2	SPDYA	1	0.00255	0.99745
Node3	SPDYC	1	0.00255	0.99745	Node2	SPDYC	1	0.00255	0.99745
Node3	SPECC1	1	0.00255	0.99745	Node2	SPECC1	1	0.00255	0.99745
Node3	SPEF1	1	0.01974	0.98026	Node2	SPEF1	1	0.01974	0.98026
Node3	SPHKAP	1	0.00255	0.99745	Node2	SPHKAP	1	0.00255	0.99745
Node3	SPIRE1	1	0.02631	0.97369	Node2	SPIRE1	1	0.02631	0.97369
Node3	SPIRE2	1	0.02631	0.97369	Node2	SPIRE2	1	0.02631	0.97369
Node3	SPNS2	1	0.00255	0.99745	Node2	SPNS2	1	0.00255	0.99745
Node3	SPNS3	1	0.00255	0.99745	Node2	SPNS3	1	0.00255	0.99745
Node3	SPRY1	1	0.00255	0.99745	Node2	SPRY1	1	0.00255	0.99745
Node3	SPRY2	1	0.00255	0.99745	Node2	SPRY2	1	0.00255	0.99745
Node3	SPRY3	1	0.00255	0.99745	Node2	SPRY3	1	0.00255	0.99745
Node3	SPRY4	1	0.00255	0.99745	Node2	SPRY4	1	0.00255	0.99745
Node3	SPSB1	1	0.00255	0.99745	Node2	SPSB1	1	0.00255	0.99745
Node3	SPSB3	1	0.00255	0.99745	Node2	SPSB3	1	0.00255	0.99745
Node3	SPSB4	1	0.00255	0.99745	Node2	SPSB4	1	0.00255	0.99745
Node3	SPTSSA	1	0.02631	0.97369	Node2	SPTSSA	1	0.02631	0.97369
Node3	SRD5A1	1	0.00255	0.99745	Node2	SRD5A1	1	0.00255	0.99745
Node3	SRD5A2	1	0.00255	0.99745	Node2	SRD5A2	1	0.00255	0.99745
Node3	SREK1	1	0.17529	0.82471	Node2	SREK1	1	0.17528	0.82472
Node3	SRGAP1	1	0.00255	0.99745	Node2	SRGAP1	1	0.00255	0.99745
Node3	SRGAP3	1	0.00255	0.99745	Node2	SRGAP3	1	0.00255	0.99745
Node3	SRI	1	0.00255	0.99745	Node2	SRI	1	0.00255	0.99745
Node3	SRSF11	1	0.01974	0.98026	Node2	SRSF11	1	0.01974	0.98026
Node3	SRSF3	1	0.04387	0.95613	Node2	SRSF3	1	0.04387	0.95613
Node3	SSBP2	1	0.00255	0.99745	Node2	SSBP2	1	0.00255	0.99745
Node3	SSBP3	1	0.02631	0.97369	Node2	SSBP3	1	0.02631	0.97369
Node3	SSBP4	1	0.17529	0.82471	Node2	SSBP4	1	0.17528	0.82472
Node3	SST	1	0.01974	0.98026	Node2	SST	1	0.01974	0.98026
Node3	ST7L	1	0.00255	0.99745	Node2	ST7L	1	0.00255	0.99745
Node3	ST8SIA1	1	0.00255	0.99745	Node2	ST8SIA1	1	0.00255	0.99745
Node3	ST8SIA2	1	0.00255	0.99745	Node2	ST8SIA2	1	0.00255	0.99745
Node3	ST8SIA3	1	0.00255	0.99745	Node2	ST8SIA3	1	0.00255	0.99745
Node3	ST8SIA4	1	0.00255	0.99745	Node2	ST8SIA4	1	0.00255	0.99745
Node3	ST8SIA5	1	0.00255	0.99745	Node2	ST8SIA5	1	0.00255	0.99745
Node3	ST8SIA6	1	0.00255	0.99745	Node2	ST8SIA6	1	0.00255	0.99745
Node3	STAC	1	0.17529	0.82471	Node2	STAC	1	0.17528	0.82472
Node3	STAC3	1	0.01974	0.98026	Node2	STAC3	1	0.01974	0.98026
Node3	STAG1	1	0.00255	0.99745	Node2	STAG1	1	0.00255	0.99745
Node3	STAG2	1	0.06134	0.93866	Node2	STAG2	1	0.06134	0.93866
Node3	STAMBP	1	0.00255	0.99745	Node2	STAMBP	1	0.00255	0.99745
Node3	STAMBPL1	1	0.00255	0.99745	Node2	STAMBPL1	1	0.00255	0.99745
Node3	STAP1	1	0.01974	0.98026	Node2	STAP1	1	0.01974	0.98026
Node3	STAP2	1	0.01974	0.98026	Node2	STAP2	1	0.01974	0.98026
Node3	STARD10	1	0.00255	0.99745	Node2	STARD10	1	0.00255	0.99745
Node3	STARD13	1	0.02631	0.97369	Node2	STARD13	1	0.02631	0.97369
Node3	STARD8	1	0.00255	0.99745	Node2	STARD8	1	0.00255	0.99745
Node3	STAT1	1	0.00255	0.99745	Node2	STAT1	1	0.00255	0.99745
Node3	STAT3	1	0.00255	0.99745	Node2	STAT3	1	0.00255	0.99745
Node3	STAT4	1	0.17529	0.82471	Node2	STAT4	1	0.17528	0.82472
Node3	STAT6	1	0.01974	0.98026	Node2	STAT6	1	0.01974	0.98026
Node3	STC1	1	0.00255	0.99745	Node2	STC1	1	0.00255	0.99745
Node3	STC2	1	0.00255	0.99745	Node2	STC2	1	0.00255	0.99745
Node3	STEAP2	1	0.00255	0.99745	Node2	STEAP2	1	0.00255	0.99745
Node3	STEAP3	1	0.00255	0.99745	Node2	STEAP3	1	0.00255	0.99745
Node3	STEAP4	1	0.00255	0.99745	Node2	STEAP4	1	0.00255	0.99745
Node3	STIM1	1	0.00255	0.99745	Node2	STIM1	1	0.00255	0.99745
Node3	STIM2	1	0.00255	0.99745	Node2	STIM2	1	0.00255	0.99745
Node3	STK17B	1	0.00255	0.99745	Node2	STK17B	1	0.00255	0.99745
Node3	STK24	1	0.00255	0.99745	Node2	STK24	1	0.00255	0.99745
Node3	STK25	1	0.00255	0.99745	Node2	STK25	1	0.00255	0.99745
Node3	STK38	1	0.00255	0.99745	Node2	STK38	1	0.00255	0.99745
Node3	STK38L	1	0.00255	0.99745	Node2	STK38L	1	0.00255	0.99745
Node3	STK40	1	0.00255	0.99745	Node2	STK40	1	0.00255	0.99745
Node3	STMN1	1	0.00255	0.99745	Node2	STMN1	1	0.00255	0.99745
Node3	STMN2	1	0.00255	0.99745	Node2	STMN2	1	0.00255	0.99745
Node3	STMN3	1	0.00255	0.99745	Node2	STMN3	1	0.00255	0.99745
Node3	STMN4	1	0.00255	0.99745	Node2	STMN4	1	0.00255	0.99745
Node3	STOM	1	0.00255	0.99745	Node2	STOM	1	0.00255	0.99745
Node3	STOML2	1	0.00255	0.99745	Node2	STOML2	1	0.00255	0.99745
Node3	STOML3	1	0.02631	0.97369	Node2	STOML3	1	0.02631	0.97369
Node3	STOX1	1	0.00255	0.99745	Node2	STOX1	1	0.00255	0.99745
Node3	STOX2	1	0.00255	0.99745	Node2	STOX2	1	0.00255	0.99745
Node3	STRA6	1	0.00255	0.99745	Node2	STRA6	1	0.00255	0.99745
Node3	STRIP1	1	0.00255	0.99745	Node2	STRIP1	1	0.00255	0.99745
Node3	STRIP2	1	0.00255	0.99745	Node2	STRIP2	1	0.00255	0.99745
Node3	STRN	1	0.00255	0.99745	Node2	STRN	1	0.00255	0.99745
Node3	STRN3	1	0.00255	0.99745	Node2	STRN3	1	0.00255	0.99745
Node3	STRN4	1	0.00255	0.99745	Node2	STRN4	1	0.00255	0.99745
Node3	STX11	1	0.07454	0.92546	Node2	STX11	1	0.07455	0.92545
Node3	STX12	1	0.00255	0.99745	Node2	STX12	1	0.00255	0.99745
Node3	STX17	1	0.00255	0.99745	Node2	STX17	1	0.00255	0.99745
Node3	STX19	1	0.00255	0.99745	Node2	STX19	1	0.00255	0.99745
Node3	STX1A	1	0.01974	0.98026	Node2	STX1A	1	0.01974	0.98026
Node3	STX1B	1	0.00255	0.99745	Node2	STX1B	1	0.00255	0.99745
Node3	STX2	1	0.01974	0.98026	Node2	STX2	1	0.01974	0.98026
Node3	STX3	1	0.00255	0.99745	Node2	STX3	1	0.00255	0.99745
Node3	STX4	1	0.01974	0.98026	Node2	STX4	1	0.01974	0.98026
Node3	STX5	1	0.00255	0.99745	Node2	STX5	1	0.00255	0.99745
Node3	STX7	1	0.00255	0.99745	Node2	STX7	1	0.00255	0.99745
Node3	STXBP5	1	0.07454	0.92546	Node2	STXBP5	1	0.07455	0.92545
Node3	STXBP5L	1	0.00255	0.99745	Node2	STXBP5L	1	0.00255	0.99745
Node3	SUCLA2	1	0.02631	0.97369	Node2	SUCLA2	1	0.02631	0.97369
Node3	SUCLG2	1	0.00255	0.99745	Node2	SUCLG2	1	0.00255	0.99745
Node3	SUCNR1	1	0.00255	0.99745	Node2	SUCNR1	1	0.00255	0.99745
Node3	SUGP1	1	0.00255	0.99745	Node2	SUGP1	1	0.00255	0.99745
Node3	SUGP2	1	0.00255	0.99745	Node2	SUGP2	1	0.00255	0.99745
Node3	SULT6B1	1	0.00255	0.99745	Node2	SULT6B1	1	0.00255	0.99745
Node3	SUMO2	1	0.02631	0.97369	Node2	SUMO2	1	0.02631	0.97369
Node3	SURF4	1	0.00255	0.99745	Node2	SURF4	1	0.00255	0.99745
Node3	SV2A	1	0.07454	0.92546	Node2	SV2A	1	0.07455	0.92545
Node3	SV2B	1	0.00255	0.99745	Node2	SV2B	1	0.00255	0.99745
Node3	SV2C	1	0.00255	0.99745	Node2	SV2C	1	0.00255	0.99745
Node3	SWAP70	1	0.00255	0.99745	Node2	SWAP70	1	0.00255	0.99745
Node3	SYBU	1	0.00255	0.99745	Node2	SYBU	1	0.00255	0.99745
Node3	SYDE1	1	0.01974	0.98026	Node2	SYDE1	1	0.01974	0.98026
Node3	SYDE2	1	0.02631	0.97369	Node2	SYDE2	1	0.02631	0.97369
Node3	SYNCRIP	1	0.04387	0.95613	Node2	SYNCRIP	1	0.04387	0.95613
Node3	SYNDIG1	1	0.02631	0.97369	Node2	SYNDIG1	1	0.02631	0.97369
Node3	SYNDIG1L	1	0.00255	0.99745	Node2	SYNDIG1L	1	0.00255	0.99745
Node3	SYNGR1	1	0.01974	0.98026	Node2	SYNGR1	1	0.01974	0.98026
Node3	SYNGR2	1	0.06134	0.93866	Node2	SYNGR2	1	0.06134	0.93866
Node3	SYNGR4	1	0.02631	0.97369	Node2	SYNGR4	1	0.02631	0.97369
Node3	SYNPO2	1	0.07454	0.92546	Node2	SYNPO2	1	0.07455	0.92545
Node3	SYNPO2L	1	0.07454	0.92546	Node2	SYNPO2L	1	0.07455	0.92545
Node3	SYNPR	1	0.00255	0.99745	Node2	SYNPR	1	0.00255	0.99745
Node3	SYP	1	0.01974	0.98026	Node2	SYP	1	0.01974	0.98026
Node3	SYPL1	1	0.00255	0.99745	Node2	SYPL1	1	0.00255	0.99745
Node3	SYPL2	1	0.00255	0.99745	Node2	SYPL2	1	0.00255	0.99745
Node3	TACR1	1	0.00255	0.99745	Node2	TACR1	1	0.00255	0.99745
Node3	TACR3	1	0.00255	0.99745	Node2	TACR3	1	0.00255	0.99745
Node3	TAF4	1	0.00255	0.99745	Node2	TAF4	1	0.00255	0.99745
Node3	TAF4B	1	0.00255	0.99745	Node2	TAF4B	1	0.00255	0.99745
Node3	TAF5	1	0.00255	0.99745	Node2	TAF5	1	0.00255	0.99745
Node3	TAF5L	1	0.00255	0.99745	Node2	TAF5L	1	0.00255	0.99745
Node3	TAF6	1	0.00255	0.99745	Node2	TAF6	1	0.00255	0.99745
Node3	TAF6L	1	0.00255	0.99745	Node2	TAF6L	1	0.00255	0.99745
Node3	TAFA5	1	0.04387	0.95613	Node2	TAFA5	1	0.04387	0.95613
Node3	TAMALIN	1	0.02631	0.97369	Node2	TAMALIN	1	0.02631	0.97369
Node3	TARS1	1	0.00255	0.99745	Node2	TARS1	1	0.00255	0.99745
Node3	TASOR	1	0.00255	0.99745	Node2	TASOR	1	0.00255	0.99745
Node3	TASOR2	1	0.00255	0.99745	Node2	TASOR2	1	0.00255	0.99745
Node3	TASP1	1	0.00255	0.99745	Node2	TASP1	1	0.00255	0.99745
Node3	TAX1BP1	1	0.00255	0.99745	Node2	TAX1BP1	1	0.00255	0.99745
Node3	TBC1D31	1	0.00255	0.99745	Node2	TBC1D31	1	0.00255	0.99745
Node3	TBC1D32	1	0.00255	0.99745	Node2	TBC1D32	1	0.00255	0.99745
Node3	TBK1	1	0.00255	0.99745	Node2	TBK1	1	0.00255	0.99745
Node3	TBL1XR1	1	0.00255	0.99745	Node2	TBL1XR1	1	0.00255	0.99745
Node3	TBRG4	1	0.00255	0.99745	Node2	TBRG4	1	0.00255	0.99745
Node3	TBXA2R	1	0.00255	0.99745	Node2	TBXA2R	1	0.00255	0.99745
Node3	TBXT	1	0.01974	0.98026	Node2	TBXT	1	0.01974	0.98026
Node3	TCIRG1	1	0.17529	0.82471	Node2	TCIRG1	1	0.17528	0.82472
Node3	TCN2	1	0.01974	0.98026	Node2	TCN2	1	0.01974	0.98026
Node3	TCTN2	1	0.01974	0.98026	Node2	TCTN2	1	0.01974	0.98026
Node3	TCTN3	1	0.04387	0.95613	Node2	TCTN3	1	0.04387	0.95613
Node3	TEAD1	1	0.00255	0.99745	Node2	TEAD1	1	0.00255	0.99745
Node3	TEAD3	1	0.00255	0.99745	Node2	TEAD3	1	0.00255	0.99745
Node3	TEAD4	1	0.00255	0.99745	Node2	TEAD4	1	0.00255	0.99745
Node3	TECPR1	1	0.17529	0.82471	Node2	TECPR1	1	0.17528	0.82472
Node3	TECR	1	0.00255	0.99745	Node2	TECR	1	0.00255	0.99745
Node3	TECRL	1	0.04387	0.95613	Node2	TECRL	1	0.04387	0.95613
Node3	TECTA	1	0.00255	0.99745	Node2	TECTA	1	0.00255	0.99745
Node3	TEKT1	1	0.00255	0.99745	Node2	TEKT1	1	0.00255	0.99745
Node3	TEKT2	1	0.00255	0.99745	Node2	TEKT2	1	0.00255	0.99745
Node3	TEKT3	1	0.00255	0.99745	Node2	TEKT3	1	0.00255	0.99745
Node3	TEKT4	1	0.04387	0.95613	Node2	TEKT4	1	0.04387	0.95613
Node3	TEKT5	1	0.02631	0.97369	Node2	TEKT5	1	0.02631	0.97369
Node3	TENM1	1	0.01974	0.98026	Node2	TENM1	1	0.01974	0.98026
Node3	TENM2	1	0.04387	0.95613	Node2	TENM2	1	0.04387	0.95613
Node3	TENM3	1	0.07454	0.92546	Node2	TENM3	1	0.07455	0.92545
