## Supplementary material for "Concurrent evolution of anti-aging gene duplications and cellular phenotypes in long-lived turtles": Source data files and figure supplements: ASRs.xlsx (part 2 of 2)

### Sheet: Sheet11 (continued)
Node	Site	State	p_0	p_1	Node	Site	State	p_0	p_1
Node3	TENM4	1	0.00255	0.99745	Node2	TENM4	1	0.00255	0.99745
Node3	TEX10	1	0.00255	0.99745	Node2	TEX10	1	0.00255	0.99745
Node3	TFAP2A	1	0.00255	0.99745	Node2	TFAP2A	1	0.00255	0.99745
Node3	TFAP2B	1	0.00255	0.99745	Node2	TFAP2B	1	0.00255	0.99745
Node3	TFAP2C	1	0.00255	0.99745	Node2	TFAP2C	1	0.00255	0.99745
Node3	TFAP2D	1	0.00255	0.99745	Node2	TFAP2D	1	0.00255	0.99745
Node3	TFAP2E	1	0.00255	0.99745	Node2	TFAP2E	1	0.00255	0.99745
Node3	TFB1M	1	0.00255	0.99745	Node2	TFB1M	1	0.00255	0.99745
Node3	TFB2M	1	0.00255	0.99745	Node2	TFB2M	1	0.00255	0.99745
Node3	TFR2	1	0.02631	0.97369	Node2	TFR2	1	0.02631	0.97369
Node3	TFRC	1	0.00255	0.99745	Node2	TFRC	1	0.00255	0.99745
Node3	TGFBI	1	0.00255	0.99745	Node2	TGFBI	1	0.00255	0.99745
Node3	TGFBRAP1	1	0.00255	0.99745	Node2	TGFBRAP1	1	0.00255	0.99745
Node3	TGM1	1	0.17529	0.82471	Node2	TGM1	1	0.17528	0.82472
Node3	TGM2	1	0.00255	0.99745	Node2	TGM2	1	0.00255	0.99745
Node3	TGM4	1	0.02631	0.97369	Node2	TGM4	1	0.02631	0.97369
Node3	TH	1	0.00255	0.99745	Node2	TH	1	0.00255	0.99745
Node3	THEMIS2	1	0.01974	0.98026	Node2	THEMIS2	1	0.01974	0.98026
Node3	THOP1	1	0.00255	0.99745	Node2	THOP1	1	0.00255	0.99745
Node3	THRSP	1	0.02631	0.97369	Node2	THRSP	1	0.02631	0.97369
Node3	THUMPD2	1	0.02631	0.97369	Node2	THUMPD2	1	0.02631	0.97369
Node3	THUMPD3	1	0.00255	0.99745	Node2	THUMPD3	1	0.00255	0.99745
Node3	TIMM17A	1	0.00255	0.99745	Node2	TIMM17A	1	0.00255	0.99745
Node3	TIMM17B	1	0.00255	0.99745	Node2	TIMM17B	1	0.00255	0.99745
Node3	TIMM50	1	0.00255	0.99745	Node2	TIMM50	1	0.00255	0.99745
Node3	TIPARP	1	0.02631	0.97369	Node2	TIPARP	1	0.02631	0.97369
Node3	TLCD1	1	0.00255	0.99745	Node2	TLCD1	1	0.00255	0.99745
Node3	TLCD3A	1	0.00255	0.99745	Node2	TLCD3A	1	0.00255	0.99745
Node3	TLE1	1	0.00255	0.99745	Node2	TLE1	1	0.00255	0.99745
Node3	TLE2	1	0.02631	0.97369	Node2	TLE2	1	0.02631	0.97369
Node3	TLE3	1	0.00255	0.99745	Node2	TLE3	1	0.00255	0.99745
Node3	TLE4	1	0.00255	0.99745	Node2	TLE4	1	0.00255	0.99745
Node3	TLE5	1	0.17529	0.82471	Node2	TLE5	1	0.17528	0.82472
Node3	TLK1	1	0.00255	0.99745	Node2	TLK1	1	0.00255	0.99745
Node3	TLK2	1	0.01974	0.98026	Node2	TLK2	1	0.01974	0.98026
Node3	TM4SF1	1	0.00255	0.99745	Node2	TM4SF1	1	0.00255	0.99745
Node3	TM4SF18	1	0.00255	0.99745	Node2	TM4SF18	1	0.00255	0.99745
Node3	TM4SF4	1	0.00255	0.99745	Node2	TM4SF4	1	0.00255	0.99745
Node3	TM4SF5	1	0.02631	0.97369	Node2	TM4SF5	1	0.02631	0.97369
Node3	TM6SF1	1	0.00255	0.99745	Node2	TM6SF1	1	0.00255	0.99745
Node3	TM6SF2	1	0.00255	0.99745	Node2	TM6SF2	1	0.00255	0.99745
Node3	TM7SF2	1	0.00255	0.99745	Node2	TM7SF2	1	0.00255	0.99745
Node3	TMBIM6	1	0.00255	0.99745	Node2	TMBIM6	1	0.00255	0.99745
Node3	TMC1	1	0.00255	0.99745	Node2	TMC1	1	0.00255	0.99745
Node3	TMC2	1	0.02631	0.97369	Node2	TMC2	1	0.02631	0.97369
Node3	TMC3	1	0.02631	0.97369	Node2	TMC3	1	0.02631	0.97369
Node3	TMC5	1	0.00255	0.99745	Node2	TMC5	1	0.00255	0.99745
Node3	TMED10	1	0.00255	0.99745	Node2	TMED10	1	0.00255	0.99745
Node3	TMED8	1	0.00255	0.99745	Node2	TMED8	1	0.00255	0.99745
Node3	TMEM100	1	0.06134	0.93866	Node2	TMEM100	1	0.06134	0.93866
Node3	TMEM104	1	0.02631	0.97369	Node2	TMEM104	1	0.02631	0.97369
Node3	TMEM114	1	0.01974	0.98026	Node2	TMEM114	1	0.01974	0.98026
Node3	TMEM120A	1	0.00255	0.99745	Node2	TMEM120A	1	0.00255	0.99745
Node3	TMEM120B	1	0.00255	0.99745	Node2	TMEM120B	1	0.00255	0.99745
Node3	TMEM130	1	0.00255	0.99745	Node2	TMEM130	1	0.00255	0.99745
Node3	TMEM131	1	0.00255	0.99745	Node2	TMEM131	1	0.00255	0.99745
Node3	TMEM132C	1	0.00255	0.99745	Node2	TMEM132C	1	0.00255	0.99745
Node3	TMEM141	1	0.01974	0.98026	Node2	TMEM141	1	0.01974	0.98026
Node3	TMEM143	1	0.02631	0.97369	Node2	TMEM143	1	0.02631	0.97369
Node3	TMEM150A	1	0.02631	0.97369	Node2	TMEM150A	1	0.02631	0.97369
Node3	TMEM150C	1	0.01974	0.98026	Node2	TMEM150C	1	0.01974	0.98026
Node3	TMEM151A	1	0.02631	0.97369	Node2	TMEM151A	1	0.02631	0.97369
Node3	TMEM161A	1	0.00255	0.99745	Node2	TMEM161A	1	0.00255	0.99745
Node3	TMEM161B	1	0.02631	0.97369	Node2	TMEM161B	1	0.02631	0.97369
Node3	TMEM17	1	0.00255	0.99745	Node2	TMEM17	1	0.00255	0.99745
Node3	TMEM178A	1	0.00255	0.99745	Node2	TMEM178A	1	0.00255	0.99745
Node3	TMEM182	1	0.00255	0.99745	Node2	TMEM182	1	0.00255	0.99745
Node3	TMEM184A	1	0.00255	0.99745	Node2	TMEM184A	1	0.00255	0.99745
Node3	TMEM184B	1	0.00255	0.99745	Node2	TMEM184B	1	0.00255	0.99745
Node3	TMEM198	1	0.17529	0.82471	Node2	TMEM198	1	0.17528	0.82472
Node3	TMEM200A	1	0.00255	0.99745	Node2	TMEM200A	1	0.00255	0.99745
Node3	TMEM200B	1	0.06134	0.93866	Node2	TMEM200B	1	0.06134	0.93866
Node3	TMEM200C	1	0.04387	0.95613	Node2	TMEM200C	1	0.04387	0.95613
Node3	TMEM216	1	0.00255	0.99745	Node2	TMEM216	1	0.00255	0.99745
Node3	TMEM229B	1	0.01974	0.98026	Node2	TMEM229B	1	0.01974	0.98026
Node3	TMEM235	1	0.01974	0.98026	Node2	TMEM235	1	0.01974	0.98026
Node3	TMEM263	1	0.02631	0.97369	Node2	TMEM263	1	0.02631	0.97369
Node3	TMEM269	1	0.04387	0.95613	Node2	TMEM269	1	0.04387	0.95613
Node3	TMEM30A	1	0.00255	0.99745	Node2	TMEM30A	1	0.00255	0.99745
Node3	TMEM35A	1	0.01974	0.98026	Node2	TMEM35A	1	0.01974	0.98026
Node3	TMEM35B	1	0.01974	0.98026	Node2	TMEM35B	1	0.01974	0.98026
Node3	TMEM38A	1	0.00255	0.99745	Node2	TMEM38A	1	0.00255	0.99745
Node3	TMEM38B	1	0.00255	0.99745	Node2	TMEM38B	1	0.00255	0.99745
Node3	TMEM39A	1	0.00255	0.99745	Node2	TMEM39A	1	0.00255	0.99745
Node3	TMEM39B	1	0.00255	0.99745	Node2	TMEM39B	1	0.00255	0.99745
Node3	TMEM47	1	0.02631	0.97369	Node2	TMEM47	1	0.02631	0.97369
Node3	TMEM59	1	0.02631	0.97369	Node2	TMEM59	1	0.02631	0.97369
Node3	TMEM59L	1	0.00255	0.99745	Node2	TMEM59L	1	0.00255	0.99745
Node3	TMEM80	1	0.00255	0.99745	Node2	TMEM80	1	0.00255	0.99745
Node3	TMEM86A	1	0.17529	0.82471	Node2	TMEM86A	1	0.17528	0.82472
Node3	TMEM9	1	0.00255	0.99745	Node2	TMEM9	1	0.00255	0.99745
Node3	TMEM9B	1	0.00255	0.99745	Node2	TMEM9B	1	0.00255	0.99745
Node3	TMLHE	1	0.00255	0.99745	Node2	TMLHE	1	0.00255	0.99745
Node3	TMPRSS4	1	0.00255	0.99745	Node2	TMPRSS4	1	0.00255	0.99745
Node3	TMUB2	1	0.01974	0.98026	Node2	TMUB2	1	0.01974	0.98026
Node3	TNF	1	0.02631	0.97369	Node2	TNF	1	0.02631	0.97369
Node3	TNFAIP1	1	0.00255	0.99745	Node2	TNFAIP1	1	0.00255	0.99745
Node3	TNFAIP2	1	0.07454	0.92546	Node2	TNFAIP2	1	0.07455	0.92545
Node3	TNFAIP8	1	0.00255	0.99745	Node2	TNFAIP8	1	0.00255	0.99745
Node3	TNFAIP8L1	1	0.00255	0.99745	Node2	TNFAIP8L1	1	0.00255	0.99745
Node3	TNFAIP8L2	1	0.01974	0.98026	Node2	TNFAIP8L2	1	0.01974	0.98026
Node3	TNFAIP8L3	1	0.00255	0.99745	Node2	TNFAIP8L3	1	0.00255	0.99745
Node3	TNFRSF19	1	0.02631	0.97369	Node2	TNFRSF19	1	0.02631	0.97369
Node3	TNFSF10	1	0.00255	0.99745	Node2	TNFSF10	1	0.00255	0.99745
Node3	TNFSF11	1	0.02631	0.97369	Node2	TNFSF11	1	0.02631	0.97369
Node3	TNFSF14	1	0.00255	0.99745	Node2	TNFSF14	1	0.00255	0.99745
Node3	TNFSF15	1	0.00255	0.99745	Node2	TNFSF15	1	0.00255	0.99745
Node3	TNIP1	1	0.00255	0.99745	Node2	TNIP1	1	0.00255	0.99745
Node3	TNIP2	1	0.00255	0.99745	Node2	TNIP2	1	0.00255	0.99745
Node3	TNKS1BP1	1	0.17529	0.82471	Node2	TNKS1BP1	1	0.17528	0.82472
Node3	TNMD	1	0.00255	0.99745	Node2	TNMD	1	0.00255	0.99745
Node3	TNNC1	1	0.01974	0.98026	Node2	TNNC1	1	0.01974	0.98026
Node3	TNNC2	1	0.01974	0.98026	Node2	TNNC2	1	0.01974	0.98026
Node3	TNNI1	1	0.00255	0.99745	Node2	TNNI1	1	0.00255	0.99745
Node3	TNNI2	1	0.00255	0.99745	Node2	TNNI2	1	0.00255	0.99745
Node3	TNNI3	1	0.17529	0.82471	Node2	TNNI3	1	0.17528	0.82472
Node3	TNPO3	1	0.01974	0.98026	Node2	TNPO3	1	0.01974	0.98026
Node3	TOB1	1	0.06134	0.93866	Node2	TOB1	1	0.06134	0.93866
Node3	TOB2	1	0.06134	0.93866	Node2	TOB2	1	0.06134	0.93866
Node3	TOE1	1	0.00255	0.99745	Node2	TOE1	1	0.00255	0.99745
Node3	TOMM40	1	0.00255	0.99745	Node2	TOMM40	1	0.00255	0.99745
Node3	TOMM40L	1	0.00255	0.99745	Node2	TOMM40L	1	0.00255	0.99745
Node3	TOR1A	1	0.00255	0.99745	Node2	TOR1A	1	0.00255	0.99745
Node3	TOR1AIP1	1	0.17529	0.82471	Node2	TOR1AIP1	1	0.17528	0.82472
Node3	TOR1AIP2	1	0.00255	0.99745	Node2	TOR1AIP2	1	0.00255	0.99745
Node3	TOR1B	1	0.00255	0.99745	Node2	TOR1B	1	0.00255	0.99745
Node3	TOR2A	1	0.00255	0.99745	Node2	TOR2A	1	0.00255	0.99745
Node3	TOR3A	1	0.02631	0.97369	Node2	TOR3A	1	0.02631	0.97369
Node3	TOR4A	1	0.01974	0.98026	Node2	TOR4A	1	0.01974	0.98026
Node3	TP53	1	0.00255	0.99745	Node2	TP53	1	0.00255	0.99745
Node3	TP53BP2	1	0.00255	0.99745	Node2	TP53BP2	1	0.00255	0.99745
Node3	TP53INP1	1	0.00255	0.99745	Node2	TP53INP1	1	0.00255	0.99745
Node3	TP53INP2	1	0.00255	0.99745	Node2	TP53INP2	1	0.00255	0.99745
Node3	TP63	1	0.00255	0.99745	Node2	TP63	1	0.00255	0.99745
Node3	TP73	1	0.00255	0.99745	Node2	TP73	1	0.00255	0.99745
Node3	TPH1	1	0.00255	0.99745	Node2	TPH1	1	0.00255	0.99745
Node3	TPH2	1	0.00255	0.99745	Node2	TPH2	1	0.00255	0.99745
Node3	TPM4	1	0.07454	0.92546	Node2	TPM4	1	0.07455	0.92545
Node3	TPPP	1	0.00255	0.99745	Node2	TPPP	1	0.00255	0.99745
Node3	TPPP2	1	0.00255	0.99745	Node2	TPPP2	1	0.00255	0.99745
Node3	TPPP3	1	0.00255	0.99745	Node2	TPPP3	1	0.00255	0.99745
Node3	TPRG1	1	0.06134	0.93866	Node2	TPRG1	1	0.06134	0.93866
Node3	TPRG1L	1	0.00255	0.99745	Node2	TPRG1L	1	0.00255	0.99745
Node3	TPST1	1	0.00255	0.99745	Node2	TPST1	1	0.00255	0.99745
Node3	TPST2	1	0.04387	0.95613	Node2	TPST2	1	0.04387	0.95613
Node3	TRAF2	1	0.02631	0.97369	Node2	TRAF2	1	0.02631	0.97369
Node3	TRAM2	1	0.00255	0.99745	Node2	TRAM2	1	0.00255	0.99745
Node3	TRANK1	1	0.02631	0.97369	Node2	TRANK1	1	0.02631	0.97369
Node3	TRAP1	1	0.00255	0.99745	Node2	TRAP1	1	0.00255	0.99745
Node3	TRAPPC1	1	0.04387	0.95613	Node2	TRAPPC1	1	0.04387	0.95613
Node3	TRAPPC3	1	0.00255	0.99745	Node2	TRAPPC3	1	0.00255	0.99745
Node3	TRAPPC4	1	0.04387	0.95613	Node2	TRAPPC4	1	0.04387	0.95613
Node3	TRAPPC6A	1	0.00255	0.99745	Node2	TRAPPC6A	1	0.00255	0.99745
Node3	TRAPPC6B	1	0.00255	0.99745	Node2	TRAPPC6B	1	0.00255	0.99745
Node3	TRHR	1	0.00255	0.99745	Node2	TRHR	1	0.00255	0.99745
Node3	TRIB1	1	0.04387	0.95613	Node2	TRIB1	1	0.04387	0.95613
Node3	TRIB2	1	0.00255	0.99745	Node2	TRIB2	1	0.00255	0.99745
Node3	TRIB3	1	0.01974	0.98026	Node2	TRIB3	1	0.01974	0.98026
Node3	TRIM16	1	0.01974	0.98026	Node2	TRIM16	1	0.01974	0.98026
Node3	TRIM39	1	0.02631	0.97369	Node2	TRIM39	1	0.02631	0.97369
Node3	TRIM67	1	0.02631	0.97369	Node2	TRIM67	1	0.02631	0.97369
Node3	TRIM9	1	0.02631	0.97369	Node2	TRIM9	1	0.02631	0.97369
Node3	TRIP10	1	0.00255	0.99745	Node2	TRIP10	1	0.00255	0.99745
Node3	TRMT1	1	0.00255	0.99745	Node2	TRMT1	1	0.00255	0.99745
Node3	TRMT10A	1	0.00255	0.99745	Node2	TRMT10A	1	0.00255	0.99745
Node3	TRMT10B	1	0.17529	0.82471	Node2	TRMT10B	1	0.17528	0.82472
Node3	TRMT10C	1	0.06134	0.93866	Node2	TRMT10C	1	0.06134	0.93866
Node3	TRMT12	1	0.04387	0.95613	Node2	TRMT12	1	0.04387	0.95613
Node3	TRMT1L	1	0.02631	0.97369	Node2	TRMT1L	1	0.02631	0.97369
Node3	TRMT2A	1	0.00255	0.99745	Node2	TRMT2A	1	0.00255	0.99745
Node3	TRMT2B	1	0.00255	0.99745	Node2	TRMT2B	1	0.00255	0.99745
Node3	TRMT5	1	0.00255	0.99745	Node2	TRMT5	1	0.00255	0.99745
Node3	TRMT61B	1	0.00255	0.99745	Node2	TRMT61B	1	0.00255	0.99745
Node3	TRPC1	1	0.00255	0.99745	Node2	TRPC1	1	0.00255	0.99745
Node3	TRPC3	1	0.00255	0.99745	Node2	TRPC3	1	0.00255	0.99745
Node3	TRPC5	1	0.00255	0.99745	Node2	TRPC5	1	0.00255	0.99745
Node3	TRPC6	1	0.00255	0.99745	Node2	TRPC6	1	0.00255	0.99745
Node3	TRPC7	1	0.00255	0.99745	Node2	TRPC7	1	0.00255	0.99745
Node3	TSC2	1	0.00255	0.99745	Node2	TSC2	1	0.00255	0.99745
Node3	TSHZ1	1	0.00255	0.99745	Node2	TSHZ1	1	0.00255	0.99745
Node3	TSHZ2	1	0.00255	0.99745	Node2	TSHZ2	1	0.00255	0.99745
Node3	TSHZ3	1	0.00255	0.99745	Node2	TSHZ3	1	0.00255	0.99745
Node3	TSPO2	1	0.02631	0.97369	Node2	TSPO2	1	0.02631	0.97369
Node3	TST	1	0.00255	0.99745	Node2	TST	1	0.00255	0.99745
Node3	TTC21A	1	0.06134	0.93866	Node2	TTC21A	1	0.06134	0.93866
Node3	TTC21B	1	0.00255	0.99745	Node2	TTC21B	1	0.00255	0.99745
Node3	TTC23L	1	0.01974	0.98026	Node2	TTC23L	1	0.01974	0.98026
Node3	TTC39A	1	0.02631	0.97369	Node2	TTC39A	1	0.02631	0.97369
Node3	TTC39B	1	0.00255	0.99745	Node2	TTC39B	1	0.00255	0.99745
Node3	TTC39C	1	0.00255	0.99745	Node2	TTC39C	1	0.00255	0.99745
Node3	TTYH2	1	0.00255	0.99745	Node2	TTYH2	1	0.00255	0.99745
Node3	TTYH3	1	0.00255	0.99745	Node2	TTYH3	1	0.00255	0.99745
Node3	TUFT1	1	0.00255	0.99745	Node2	TUFT1	1	0.00255	0.99745
Node3	TVP23A	1	0.00255	0.99745	Node2	TVP23A	1	0.00255	0.99745
Node3	TWF1	1	0.01974	0.98026	Node2	TWF1	1	0.01974	0.98026
Node3	TWF2	1	0.01974	0.98026	Node2	TWF2	1	0.01974	0.98026
Node3	TXNDC12	1	0.02631	0.97369	Node2	TXNDC12	1	0.02631	0.97369
Node3	TXNL4B	1	0.00255	0.99745	Node2	TXNL4B	1	0.00255	0.99745
Node3	TYW3	1	0.00255	0.99745	Node2	TYW3	1	0.00255	0.99745
Node3	UAP1	1	0.02631	0.97369	Node2	UAP1	1	0.02631	0.97369
Node3	UAP1L1	1	0.00255	0.99745	Node2	UAP1L1	1	0.00255	0.99745
Node3	UBAC2	1	0.00255	0.99745	Node2	UBAC2	1	0.00255	0.99745
Node3	UBALD1	1	0.00255	0.99745	Node2	UBALD1	1	0.00255	0.99745
Node3	UBALD2	1	0.00255	0.99745	Node2	UBALD2	1	0.00255	0.99745
Node3	UBAP1	1	0.00255	0.99745	Node2	UBAP1	1	0.00255	0.99745
Node3	UBAP1L	1	0.00255	0.99745	Node2	UBAP1L	1	0.00255	0.99745
Node3	UBAP2	1	0.00255	0.99745	Node2	UBAP2	1	0.00255	0.99745
Node3	UBAP2L	1	0.00255	0.99745	Node2	UBAP2L	1	0.00255	0.99745
Node3	UBE2D2	1	0.01974	0.98026	Node2	UBE2D2	1	0.01974	0.98026
Node3	UBE2D3	1	0.01974	0.98026	Node2	UBE2D3	1	0.01974	0.98026
Node3	UBE2E2	1	0.01974	0.98026	Node2	UBE2E2	1	0.01974	0.98026
Node3	UBE4A	1	0.00255	0.99745	Node2	UBE4A	1	0.00255	0.99745
Node3	UBE4B	1	0.00255	0.99745	Node2	UBE4B	1	0.00255	0.99745
Node3	UBQLN1	1	0.00255	0.99745	Node2	UBQLN1	1	0.00255	0.99745
Node3	UBR1	1	0.04387	0.95613	Node2	UBR1	1	0.04387	0.95613
Node3	UBR2	1	0.00255	0.99745	Node2	UBR2	1	0.00255	0.99745
Node3	UBR3	1	0.00255	0.99745	Node2	UBR3	1	0.00255	0.99745
Node3	UBXN11	1	0.04387	0.95613	Node2	UBXN11	1	0.04387	0.95613
Node3	UBXN2A	1	0.00255	0.99745	Node2	UBXN2A	1	0.00255	0.99745
Node3	UBXN2B	1	0.02631	0.97369	Node2	UBXN2B	1	0.02631	0.97369
Node3	UCK1	1	0.00255	0.99745	Node2	UCK1	1	0.00255	0.99745
Node3	UCK2	1	0.02631	0.97369	Node2	UCK2	1	0.02631	0.97369
Node3	UCKL1	1	0.00255	0.99745	Node2	UCKL1	1	0.00255	0.99745
Node3	UGGT1	1	0.00255	0.99745	Node2	UGGT1	1	0.00255	0.99745
Node3	UGGT2	1	0.00255	0.99745	Node2	UGGT2	1	0.00255	0.99745
Node3	UGP2	1	0.00255	0.99745	Node2	UGP2	1	0.00255	0.99745
Node3	UGT1A1	1	0.01974	0.98026	Node2	UGT1A1	1	0.01974	0.98026
Node3	UGT8	1	0.00255	0.99745	Node2	UGT8	1	0.00255	0.99745
Node3	UHRF1	1	0.00255	0.99745	Node2	UHRF1	1	0.00255	0.99745
Node3	UHRF1BP1	1	0.04387	0.95613	Node2	UHRF1BP1	1	0.04387	0.95613
Node3	UHRF1BP1L	1	0.00255	0.99745	Node2	UHRF1BP1L	1	0.00255	0.99745
Node3	UHRF2	1	0.02631	0.97369	Node2	UHRF2	1	0.02631	0.97369
Node3	UNC5A	1	0.17529	0.82471	Node2	UNC5A	1	0.17528	0.82472
Node3	UNC5B	1	0.00255	0.99745	Node2	UNC5B	1	0.00255	0.99745
Node3	UNC5C	1	0.00255	0.99745	Node2	UNC5C	1	0.00255	0.99745
Node3	UNC5D	1	0.04387	0.95613	Node2	UNC5D	1	0.04387	0.95613
Node3	UNC93A	1	0.00255	0.99745	Node2	UNC93A	1	0.00255	0.99745
Node3	UNC93B1	1	0.17529	0.82471	Node2	UNC93B1	1	0.17528	0.82472
Node3	UPF3A	1	0.06134	0.93866	Node2	UPF3A	1	0.06134	0.93866
Node3	UPF3B	1	0.00255	0.99745	Node2	UPF3B	1	0.00255	0.99745
Node3	UPK3A	1	0.00255	0.99745	Node2	UPK3A	1	0.00255	0.99745
Node3	UPK3B	1	0.17529	0.82471	Node2	UPK3B	1	0.17528	0.82472
Node3	UPRT	1	0.00255	0.99745	Node2	UPRT	1	0.00255	0.99745
Node3	USH1C	1	0.00255	0.99745	Node2	USH1C	1	0.00255	0.99745
Node3	USH1G	1	0.00255	0.99745	Node2	USH1G	1	0.00255	0.99745
Node3	USP12	1	0.02631	0.97369	Node2	USP12	1	0.02631	0.97369
Node3	USP46	1	0.00255	0.99745	Node2	USP46	1	0.00255	0.99745
Node3	UST	1	0.00255	0.99745	Node2	UST	1	0.00255	0.99745
Node3	UTP23	1	0.00255	0.99745	Node2	UTP23	1	0.00255	0.99745
Node3	UTP4	1	0.02631	0.97369	Node2	UTP4	1	0.02631	0.97369
Node3	UTRN	1	0.04387	0.95613	Node2	UTRN	1	0.04387	0.95613
Node3	VAMP8	1	0.02631	0.97369	Node2	VAMP8	1	0.02631	0.97369
Node3	VANGL1	1	0.01974	0.98026	Node2	VANGL1	1	0.01974	0.98026
Node3	VANGL2	1	0.01974	0.98026	Node2	VANGL2	1	0.01974	0.98026
Node3	VASH1	1	0.00255	0.99745	Node2	VASH1	1	0.00255	0.99745
Node3	VASH2	1	0.00255	0.99745	Node2	VASH2	1	0.00255	0.99745
Node3	VCL	1	0.02631	0.97369	Node2	VCL	1	0.02631	0.97369
Node3	VDAC1	1	0.00255	0.99745	Node2	VDAC1	1	0.00255	0.99745
Node3	VDAC2	1	0.02631	0.97369	Node2	VDAC2	1	0.02631	0.97369
Node3	VDAC3	1	0.00255	0.99745	Node2	VDAC3	1	0.00255	0.99745
Node3	VEGFA	1	0.00255	0.99745	Node2	VEGFA	1	0.00255	0.99745
Node3	VGLL1	1	0.00255	0.99745	Node2	VGLL1	1	0.00255	0.99745
Node3	VGLL2	1	0.00255	0.99745	Node2	VGLL2	1	0.00255	0.99745
Node3	VGLL3	1	0.00255	0.99745	Node2	VGLL3	1	0.00255	0.99745
Node3	VIP	1	0.00255	0.99745	Node2	VIP	1	0.00255	0.99745
Node3	VPS11	1	0.17529	0.82471	Node2	VPS11	1	0.17528	0.82472
Node3	VPS13A	1	0.00255	0.99745	Node2	VPS13A	1	0.00255	0.99745
Node3	VPS13C	1	0.04387	0.95613	Node2	VPS13C	1	0.04387	0.95613
Node3	VPS13D	1	0.04387	0.95613	Node2	VPS13D	1	0.04387	0.95613
Node3	VPS18	1	0.00255	0.99745	Node2	VPS18	1	0.00255	0.99745
Node3	VPS26A	1	0.00255	0.99745	Node2	VPS26A	1	0.00255	0.99745
Node3	VPS26B	1	0.00255	0.99745	Node2	VPS26B	1	0.00255	0.99745
Node3	VPS26C	1	0.02631	0.97369	Node2	VPS26C	1	0.02631	0.97369
Node3	VPS37A	1	0.00255	0.99745	Node2	VPS37A	1	0.00255	0.99745
Node3	VPS37B	1	0.01974	0.98026	Node2	VPS37B	1	0.01974	0.98026
Node3	VPS37C	1	0.00255	0.99745	Node2	VPS37C	1	0.00255	0.99745
Node3	VPS37D	1	0.01974	0.98026	Node2	VPS37D	1	0.01974	0.98026
Node3	VPS39	1	0.00255	0.99745	Node2	VPS39	1	0.00255	0.99745
Node3	VSTM5	1	0.01974	0.98026	Node2	VSTM5	1	0.01974	0.98026
Node3	VTI1A	1	0.06134	0.93866	Node2	VTI1A	1	0.06134	0.93866
Node3	VTI1B	1	0.00255	0.99745	Node2	VTI1B	1	0.00255	0.99745
Node3	VWC2	1	0.02631	0.97369	Node2	VWC2	1	0.02631	0.97369
Node3	VWC2L	1	0.00255	0.99745	Node2	VWC2L	1	0.00255	0.99745
Node3	WARS1	1	0.00255	0.99745	Node2	WARS1	1	0.00255	0.99745
Node3	WARS2	1	0.00255	0.99745	Node2	WARS2	1	0.00255	0.99745
Node3	WAS	1	0.17529	0.82471	Node2	WAS	1	0.17528	0.82472
Node3	WASF1	1	0.00255	0.99745	Node2	WASF1	1	0.00255	0.99745
Node3	WASF2	1	0.00255	0.99745	Node2	WASF2	1	0.00255	0.99745
Node3	WASF3	1	0.02631	0.97369	Node2	WASF3	1	0.02631	0.97369
Node3	WASL	1	0.17529	0.82471	Node2	WASL	1	0.17528	0.82472
Node3	WBP1L	1	0.01974	0.98026	Node2	WBP1L	1	0.01974	0.98026
Node3	WBP2	1	0.00255	0.99745	Node2	WBP2	1	0.00255	0.99745
Node3	WBP2NL	1	0.00255	0.99745	Node2	WBP2NL	1	0.00255	0.99745
Node3	WDCP	1	0.01974	0.98026	Node2	WDCP	1	0.01974	0.98026
Node3	WDR12	1	0.00255	0.99745	Node2	WDR12	1	0.00255	0.99745
Node3	WDR20	1	0.00255	0.99745	Node2	WDR20	1	0.00255	0.99745
Node3	WDR25	1	0.02631	0.97369	Node2	WDR25	1	0.02631	0.97369
Node3	WDR26	1	0.17529	0.82471	Node2	WDR26	1	0.17528	0.82472
Node3	WDR3	1	0.00255	0.99745	Node2	WDR3	1	0.00255	0.99745
Node3	WDR36	1	0.00255	0.99745	Node2	WDR36	1	0.00255	0.99745
Node3	WDR37	1	0.00255	0.99745	Node2	WDR37	1	0.00255	0.99745
Node3	WDR55	1	0.01974	0.98026	Node2	WDR55	1	0.01974	0.98026
Node3	WDR61	1	0.00255	0.99745	Node2	WDR61	1	0.00255	0.99745
Node3	WDR92	1	0.00255	0.99745	Node2	WDR92	1	0.00255	0.99745
Node3	WDTC1	1	0.00255	0.99745	Node2	WDTC1	1	0.00255	0.99745
Node3	WHAMM	1	0.00255	0.99745	Node2	WHAMM	1	0.00255	0.99745
Node3	WHRN	1	0.06134	0.93866	Node2	WHRN	1	0.06134	0.93866
Node3	WNT4	1	0.04387	0.95613	Node2	WNT4	1	0.04387	0.95613
Node3	WSB1	1	0.00255	0.99745	Node2	WSB1	1	0.00255	0.99745
Node3	WSB2	1	0.00255	0.99745	Node2	WSB2	1	0.00255	0.99745
Node3	WWC3	1	0.02631	0.97369	Node2	WWC3	1	0.02631	0.97369
Node3	WWTR1	1	0.00255	0.99745	Node2	WWTR1	1	0.00255	0.99745
Node3	XDH	1	0.00255	0.99745	Node2	XDH	1	0.00255	0.99745
Node3	XIRP1	1	0.06134	0.93866	Node2	XIRP1	1	0.06134	0.93866
Node3	XK	1	0.07454	0.92546	Node2	XK	1	0.07455	0.92545
Node3	XKR4	1	0.00255	0.99745	Node2	XKR4	1	0.00255	0.99745
Node3	XKR5	1	0.00255	0.99745	Node2	XKR5	1	0.00255	0.99745
Node3	XKR6	1	0.00255	0.99745	Node2	XKR6	1	0.00255	0.99745
Node3	XKR7	1	0.00255	0.99745	Node2	XKR7	1	0.00255	0.99745
Node3	XKR8	1	0.00255	0.99745	Node2	XKR8	1	0.00255	0.99745
Node3	XKR9	1	0.00255	0.99745	Node2	XKR9	1	0.00255	0.99745
Node3	XPNPEP3	1	0.00255	0.99745	Node2	XPNPEP3	1	0.00255	0.99745
Node3	XPO1	1	0.01974	0.98026	Node2	XPO1	1	0.01974	0.98026
Node3	XPO4	1	0.06134	0.93866	Node2	XPO4	1	0.06134	0.93866
Node3	XPO5	1	0.01974	0.98026	Node2	XPO5	1	0.01974	0.98026
Node3	XPO7	1	0.00255	0.99745	Node2	XPO7	1	0.00255	0.99745
Node3	XRCC5	1	0.00255	0.99745	Node2	XRCC5	1	0.00255	0.99745
Node3	XRCC6	1	0.01974	0.98026	Node2	XRCC6	1	0.01974	0.98026
Node3	XYLB	1	0.00255	0.99745	Node2	XYLB	1	0.00255	0.99745
Node3	YAF2	1	0.04387	0.95613	Node2	YAF2	1	0.04387	0.95613
Node3	YAP1	1	0.00255	0.99745	Node2	YAP1	1	0.00255	0.99745
Node3	YBEY	1	0.00255	0.99745	Node2	YBEY	1	0.00255	0.99745
Node3	YBX1	1	0.00255	0.99745	Node2	YBX1	1	0.00255	0.99745
Node3	YIF1A	1	0.02631	0.97369	Node2	YIF1A	1	0.02631	0.97369
Node3	YIF1B	1	0.00255	0.99745	Node2	YIF1B	1	0.00255	0.99745
Node3	YIPF1	1	0.17529	0.82471	Node2	YIPF1	1	0.17528	0.82472
Node3	YIPF2	1	0.01974	0.98026	Node2	YIPF2	1	0.01974	0.98026
Node3	YIPF3	1	0.00255	0.99745	Node2	YIPF3	1	0.00255	0.99745
Node3	YIPF4	1	0.00255	0.99745	Node2	YIPF4	1	0.00255	0.99745
Node3	YIPF5	1	0.00255	0.99745	Node2	YIPF5	1	0.00255	0.99745
Node3	YIPF6	1	0.00255	0.99745	Node2	YIPF6	1	0.00255	0.99745
Node3	YIPF7	1	0.00255	0.99745	Node2	YIPF7	1	0.00255	0.99745
Node3	YJU2	1	0.00255	0.99745	Node2	YJU2	1	0.00255	0.99745
Node3	YWHAB	1	0.00255	0.99745	Node2	YWHAB	1	0.00255	0.99745
Node3	YWHAE	1	0.00255	0.99745	Node2	YWHAE	1	0.00255	0.99745
Node3	YWHAG	1	0.01974	0.98026	Node2	YWHAG	1	0.01974	0.98026
Node3	YWHAH	1	0.00255	0.99745	Node2	YWHAH	1	0.00255	0.99745
Node3	YWHAQ	1	0.00255	0.99745	Node2	YWHAQ	1	0.00255	0.99745
Node3	YWHAZ	1	0.00255	0.99745	Node2	YWHAZ	1	0.00255	0.99745
Node3	ZAR1	1	0.00255	0.99745	Node2	ZAR1	1	0.00255	0.99745
Node3	ZAR1L	1	0.02631	0.97369	Node2	ZAR1L	1	0.02631	0.97369
Node3	ZBTB18	1	0.01974	0.98026	Node2	ZBTB18	1	0.01974	0.98026
Node3	ZBTB26	1	0.01974	0.98026	Node2	ZBTB26	1	0.01974	0.98026
Node3	ZBTB44	1	0.07454	0.92546	Node2	ZBTB44	1	0.07455	0.92545
Node3	ZBTB8A	1	0.01974	0.98026	Node2	ZBTB8A	1	0.01974	0.98026
Node3	ZC3H10	1	0.00255	0.99745	Node2	ZC3H10	1	0.00255	0.99745
Node3	ZC3H7A	1	0.00255	0.99745	Node2	ZC3H7A	1	0.00255	0.99745
Node3	ZC3H7B	1	0.00255	0.99745	Node2	ZC3H7B	1	0.00255	0.99745
Node3	ZCCHC2	1	0.04387	0.95613	Node2	ZCCHC2	1	0.04387	0.95613
Node3	ZCCHC9	1	0.00255	0.99745	Node2	ZCCHC9	1	0.00255	0.99745
Node3	ZDHHC13	1	0.00255	0.99745	Node2	ZDHHC13	1	0.00255	0.99745
Node3	ZDHHC17	1	0.00255	0.99745	Node2	ZDHHC17	1	0.00255	0.99745
Node3	ZDHHC2	1	0.00255	0.99745	Node2	ZDHHC2	1	0.00255	0.99745
Node3	ZDHHC20	1	0.02631	0.97369	Node2	ZDHHC20	1	0.02631	0.97369
Node3	ZEB1	1	0.00255	0.99745	Node2	ZEB1	1	0.00255	0.99745
Node3	ZEB2	1	0.00255	0.99745	Node2	ZEB2	1	0.00255	0.99745
Node3	ZER1	1	0.00255	0.99745	Node2	ZER1	1	0.00255	0.99745
Node3	ZFAND5	1	0.00255	0.99745	Node2	ZFAND5	1	0.00255	0.99745
Node3	ZFPM1	1	0.17529	0.82471	Node2	ZFPM1	1	0.17528	0.82472
Node3	ZFPM2	1	0.01974	0.98026	Node2	ZFPM2	1	0.01974	0.98026
Node3	ZFYVE9	1	0.02631	0.97369	Node2	ZFYVE9	1	0.02631	0.97369
Node3	ZHX1	1	0.00255	0.99745	Node2	ZHX1	1	0.00255	0.99745
Node3	ZHX2	1	0.00255	0.99745	Node2	ZHX2	1	0.00255	0.99745
Node3	ZHX3	1	0.00255	0.99745	Node2	ZHX3	1	0.00255	0.99745
Node3	ZIC5	1	0.00255	0.99745	Node2	ZIC5	1	0.00255	0.99745
Node3	ZMIZ1	1	0.00255	0.99745	Node2	ZMIZ1	1	0.00255	0.99745
Node3	ZMIZ2	1	0.17529	0.82471	Node2	ZMIZ2	1	0.17528	0.82472
Node3	ZMYND10	1	0.04387	0.95613	Node2	ZMYND10	1	0.04387	0.95613
Node3	ZNF292	1	0.04387	0.95613	Node2	ZNF292	1	0.04387	0.95613
Node3	ZNF326	1	0.02631	0.97369	Node2	ZNF326	1	0.02631	0.97369
Node3	ZNF503	1	0.17529	0.82471	Node2	ZNF503	1	0.17528	0.82472
Node3	ZNF608	1	0.00255	0.99745	Node2	ZNF608	1	0.00255	0.99745
Node3	ZNF609	1	0.00255	0.99745	Node2	ZNF609	1	0.00255	0.99745
Node3	ZNF618	1	0.00255	0.99745	Node2	ZNF618	1	0.00255	0.99745
Node3	ZNF654	1	0.00255	0.99745	Node2	ZNF654	1	0.00255	0.99745
Node3	ZNF703	1	0.01974	0.98026	Node2	ZNF703	1	0.01974	0.98026
Node3	ZNFX1	1	0.01974	0.98026	Node2	ZNFX1	1	0.01974	0.98026
Node3	ZNRF3	1	0.00255	0.99745	Node2	ZNRF3	1	0.00255	0.99745
Node3	ZPBP2	1	0.00255	0.99745	Node2	ZPBP2	1	0.00255	0.99745
Node3	ZRSR2	1	0.02631	0.97369	Node2	ZRSR2	1	0.02631	0.97369
Node3	ZSWIM1	1	0.04387	0.95613	Node2	ZSWIM1	1	0.04387	0.95613
Node3	ZSWIM3	1	0.04387	0.95613	Node2	ZSWIM3	1	0.04387	0.95613
Node3	ZYG11A	1	0.17529	0.82471	Node2	ZYG11A	1	0.17528	0.82472
Node3	ZYG11B	1	0.02631	0.97369	Node2	ZYG11B	1	0.02631	0.97369
Node3	ABCA1	-	0.38788	0.61212	Node2	ABCA1	-	0.3879	0.6121
Node3	ABHD1	-	0.26523	0.73477	Node2	ABHD1	-	0.26524	0.73476
Node3	ABHD10	-	0.33953	0.66047	Node2	ABHD10	-	0.33953	0.66047
Node3	ACER3	-	0.45947	0.54053	Node2	ACER3	-	0.45947	0.54053
Node3	ADIPOR2	-	0.38788	0.61212	Node2	ADIPOR2	-	0.3879	0.6121
Node3	ADM	-	0.38788	0.61212	Node2	ADM	-	0.3879	0.6121
Node3	ADM2	-	0.38788	0.61212	Node2	ADM2	-	0.3879	0.6121
Node3	ADTRP	-	0.26523	0.73477	Node2	ADTRP	-	0.26524	0.73476
Node3	AFTPH	-	0.38788	0.61212	Node2	AFTPH	-	0.3879	0.6121
Node3	AKAP9	-	0.45947	0.54053	Node2	AKAP9	-	0.45947	0.54053
Node3	AKNA	-	0.32624	0.67376	Node2	AKNA	-	0.32624	0.67376
Node3	AMER2	-	0.40815	0.59185	Node2	AMER2	-	0.40812	0.59188
Node3	ANKRD2	-	0.38788	0.61212	Node2	ANKRD2	-	0.3879	0.6121
Node3	AP2A1	-	0.26523	0.73477	Node2	AP2A1	-	0.26524	0.73476
Node3	APEX1	-	0.38788	0.61212	Node2	APEX1	-	0.3879	0.6121
Node3	APOE	-	0.38788	0.61212	Node2	APOE	-	0.3879	0.6121
Node3	ARHGAP27	-	0.33953	0.66047	Node2	ARHGAP27	-	0.33953	0.66047
Node3	ARHGEF38	-	0.26523	0.73477	Node2	ARHGEF38	-	0.26524	0.73476
Node3	ARRB2	-	0.32624	0.67376	Node2	ARRB2	-	0.32624	0.67376
Node3	ASIC1	-	0.26523	0.73477	Node2	ASIC1	-	0.26524	0.73476
Node3	ASXL3	-	0.32624	0.67376	Node2	ASXL3	-	0.32624	0.67376
Node3	ATP5MC3	-	0.38788	0.61212	Node2	ATP5MC3	-	0.3879	0.6121
Node3	ATP6V0D1	-	0.40815	0.59185	Node2	ATP6V0D1	-	0.40812	0.59188
Node3	AURKB	-	0.38788	0.61212	Node2	AURKB	-	0.3879	0.6121
Node3	BAX	-	0.26523	0.73477	Node2	BAX	-	0.26524	0.73476
Node3	BCLAF3	-	0.32624	0.67376	Node2	BCLAF3	-	0.32624	0.67376
Node3	BSN	-	0.32624	0.67376	Node2	BSN	-	0.32624	0.67376
Node3	BTBD8	-	0.32624	0.67376	Node2	BTBD8	-	0.32624	0.67376
Node3	C15orf65	-	0.33953	0.66047	Node2	C15orf65	-	0.33953	0.66047
Node3	C17orf98	-	0.38788	0.61212	Node2	C17orf98	-	0.3879	0.6121
Node3	C9orf116	-	0.33953	0.66047	Node2	C9orf116	-	0.33953	0.66047
Node3	CA2	-	0.26523	0.73477	Node2	CA2	-	0.26524	0.73476
Node3	CACNG6	-	0.38788	0.61212	Node2	CACNG6	-	0.3879	0.6121
Node3	CALR	-	0.33953	0.66047	Node2	CALR	-	0.33953	0.66047
Node3	CAPRIN2	-	0.32624	0.67376	Node2	CAPRIN2	-	0.32624	0.67376
Node3	CAPZA3	-	0.40815	0.59185	Node2	CAPZA3	-	0.40812	0.59188
Node3	CASR	-	0.38788	0.61212	Node2	CASR	-	0.3879	0.6121
Node3	CASTOR1	-	0.38788	0.61212	Node2	CASTOR1	-	0.3879	0.6121
Node3	CCDC42	-	0.32624	0.67376	Node2	CCDC42	-	0.32624	0.67376
Node3	CCDC71L	-	0.26523	0.73477	Node2	CCDC71L	-	0.26524	0.73476
Node3	CCHCR1	-	0.33953	0.66047	Node2	CCHCR1	-	0.33953	0.66047
Node3	CCR10	-	0.26523	0.73477	Node2	CCR10	-	0.26524	0.73476
Node3	CD164L2	-	0.26523	0.73477	Node2	CD164L2	-	0.26524	0.73476
Node3	CD200	-	0.45947	0.54053	Node2	CD200	-	0.45947	0.54053
Node3	CD276	-	0.26523	0.73477	Node2	CD276	-	0.26524	0.73476
Node3	CD99	-	0.32624	0.67376	Node2	CD99	-	0.32624	0.67376
Node3	CFAP73	-	0.32624	0.67376	Node2	CFAP73	-	0.32624	0.67376
Node3	CHD7	-	0.26523	0.73477	Node2	CHD7	-	0.26524	0.73476
Node3	CIBAR2	-	0.32624	0.67376	Node2	CIBAR2	-	0.32624	0.67376
Node3	CITED4	-	0.26523	0.73477	Node2	CITED4	-	0.26524	0.73476
Node3	CLEC11A	-	0.38788	0.61212	Node2	CLEC11A	-	0.3879	0.6121
Node3	CNPY4	-	0.33953	0.66047	Node2	CNPY4	-	0.33953	0.66047
Node3	COLGALT1	-	0.33953	0.66047	Node2	COLGALT1	-	0.33953	0.66047
Node3	COLGALT2	-	0.45947	0.54053	Node2	COLGALT2	-	0.45947	0.54053
Node3	COX5B	-	0.32624	0.67376	Node2	COX5B	-	0.32624	0.67376
Node3	CPT1B	-	0.26523	0.73477	Node2	CPT1B	-	0.26524	0.73476
Node3	CRISP2	-	0.33953	0.66047	Node2	CRISP2	-	0.33953	0.66047
Node3	CYGB	-	0.45947	0.54053	Node2	CYGB	-	0.45947	0.54053
Node3	DEDD2	-	0.38788	0.61212	Node2	DEDD2	-	0.3879	0.6121
Node3	DEPDC4	-	0.26523	0.73477	Node2	DEPDC4	-	0.26524	0.73476
Node3	DEUP1	-	0.40815	0.59185	Node2	DEUP1	-	0.40812	0.59188
Node3	DIO2	-	0.32624	0.67376	Node2	DIO2	-	0.32624	0.67376
Node3	DOCK2	-	0.33953	0.66047	Node2	DOCK2	-	0.33953	0.66047
Node3	DOP1B	-	0.32624	0.67376	Node2	DOP1B	-	0.32624	0.67376
Node3	DUT	-	0.38788	0.61212	Node2	DUT	-	0.3879	0.6121
Node3	EBF4	-	0.26523	0.73477	Node2	EBF4	-	0.26524	0.73476
Node3	EMC9	-	0.38788	0.61212	Node2	EMC9	-	0.3879	0.6121
Node3	ENO3	-	0.45947	0.54053	Node2	ENO3	-	0.45947	0.54053
Node3	EXOSC4	-	0.33953	0.66047	Node2	EXOSC4	-	0.33953	0.66047
Node3	F7	-	0.45947	0.54053	Node2	F7	-	0.45947	0.54053
Node3	FAM120C	-	0.26523	0.73477	Node2	FAM120C	-	0.26524	0.73476
Node3	FAM151B	-	0.26523	0.73477	Node2	FAM151B	-	0.26524	0.73476
Node3	FAM172A	-	0.33953	0.66047	Node2	FAM172A	-	0.33953	0.66047
Node3	FAM193B	-	0.33953	0.66047	Node2	FAM193B	-	0.33953	0.66047
Node3	FAM221A	-	0.33953	0.66047	Node2	FAM221A	-	0.33953	0.66047
Node3	FAM3A	-	0.45947	0.54053	Node2	FAM3A	-	0.45947	0.54053
Node3	FAM53C	-	0.26523	0.73477	Node2	FAM53C	-	0.26524	0.73476
Node3	FAM89B	-	0.32624	0.67376	Node2	FAM89B	-	0.32624	0.67376
Node3	FAM98C	-	0.33953	0.66047	Node2	FAM98C	-	0.33953	0.66047
Node3	FBN2	-	0.45947	0.54053	Node2	FBN2	-	0.45947	0.54053
Node3	FBN3	-	0.26523	0.73477	Node2	FBN3	-	0.26524	0.73476
Node3	FBXO34	-	0.26523	0.73477	Node2	FBXO34	-	0.26524	0.73476
Node3	FER	-	0.26523	0.73477	Node2	FER	-	0.26524	0.73476
Node3	FFAR4	-	0.40815	0.59185	Node2	FFAR4	-	0.40812	0.59188
Node3	FGFBP1	-	0.40815	0.59185	Node2	FGFBP1	-	0.40812	0.59188
Node3	FKBP1B	-	0.32624	0.67376	Node2	FKBP1B	-	0.32624	0.67376
Node3	FOXD2	-	0.33953	0.66047	Node2	FOXD2	-	0.33953	0.66047
Node3	FRMD6	-	0.45947	0.54053	Node2	FRMD6	-	0.45947	0.54053
Node3	FXYD1	-	0.26523	0.73477	Node2	FXYD1	-	0.26524	0.73476
Node3	FXYD6	-	0.26523	0.73477	Node2	FXYD6	-	0.26524	0.73476
Node3	GCG	-	0.26523	0.73477	Node2	GCG	-	0.26524	0.73476
Node3	GOLGA7B	-	0.38788	0.61212	Node2	GOLGA7B	-	0.3879	0.6121
Node3	GOLT1A	-	0.45947	0.54053	Node2	GOLT1A	-	0.45947	0.54053
Node3	GOLT1B	-	0.45947	0.54053	Node2	GOLT1B	-	0.45947	0.54053
Node3	GPR135	-	0.26523	0.73477	Node2	GPR135	-	0.26524	0.73476
Node3	GPR150	-	0.26523	0.73477	Node2	GPR150	-	0.26524	0.73476
Node3	GSK3B	-	0.45947	0.54053	Node2	GSK3B	-	0.45947	0.54053
Node3	GYS1	-	0.38788	0.61212	Node2	GYS1	-	0.3879	0.6121
Node3	GYS2	-	0.38788	0.61212	Node2	GYS2	-	0.3879	0.6121
Node3	GZF1	-	0.45947	0.54053	Node2	GZF1	-	0.45947	0.54053
Node3	HCN4	-	0.26523	0.73477	Node2	HCN4	-	0.26524	0.73476
Node3	HMCN1	-	0.40815	0.59185	Node2	HMCN1	-	0.40812	0.59188
Node3	HMGB2	-	0.38788	0.61212	Node2	HMGB2	-	0.3879	0.6121
Node3	HOXB2	-	0.38788	0.61212	Node2	HOXB2	-	0.3879	0.6121
Node3	HS6ST2	-	0.26523	0.73477	Node2	HS6ST2	-	0.26524	0.73476
Node3	HSPA2	-	0.40815	0.59185	Node2	HSPA2	-	0.40812	0.59188
Node3	HTR1A	-	0.33953	0.66047	Node2	HTR1A	-	0.33953	0.66047
Node3	HTR2A	-	0.40815	0.59185	Node2	HTR2A	-	0.40812	0.59188
Node3	IDH3G	-	0.26523	0.73477	Node2	IDH3G	-	0.26524	0.73476
Node3	IGFBPL1	-	0.32624	0.67376	Node2	IGFBPL1	-	0.32624	0.67376
Node3	IKBKE	-	0.40815	0.59185	Node2	IKBKE	-	0.40812	0.59188
Node3	IL1RAPL1	-	0.40815	0.59185	Node2	IL1RAPL1	-	0.40812	0.59188
Node3	IL20	-	0.40815	0.59185	Node2	IL20	-	0.40812	0.59188
Node3	IMP4	-	0.38788	0.61212	Node2	IMP4	-	0.3879	0.6121
Node3	INPP5D	-	0.32624	0.67376	Node2	INPP5D	-	0.32624	0.67376
Node3	IPO13	-	0.26523	0.73477	Node2	IPO13	-	0.26524	0.73476
Node3	ITGB7	-	0.33953	0.66047	Node2	ITGB7	-	0.33953	0.66047
Node3	ITPK1	-	0.33953	0.66047	Node2	ITPK1	-	0.33953	0.66047
Node3	ITPRIPL2	-	0.33953	0.66047	Node2	ITPRIPL2	-	0.33953	0.66047
Node3	KCNJ14	-	0.26523	0.73477	Node2	KCNJ14	-	0.26524	0.73476
Node3	KDM2B	-	0.26523	0.73477	Node2	KDM2B	-	0.26524	0.73476
Node3	KIAA1522	-	0.26523	0.73477	Node2	KIAA1522	-	0.26524	0.73476
Node3	LAPTM4A	-	0.40815	0.59185	Node2	LAPTM4A	-	0.40812	0.59188
Node3	LASP1	-	0.33953	0.66047	Node2	LASP1	-	0.33953	0.66047
Node3	LCOR	-	0.26523	0.73477	Node2	LCOR	-	0.26524	0.73476
Node3	LCORL	-	0.26523	0.73477	Node2	LCORL	-	0.26524	0.73476
Node3	LGI1	-	0.45947	0.54053	Node2	LGI1	-	0.45947	0.54053
Node3	LIN7B	-	0.26523	0.73477	Node2	LIN7B	-	0.26524	0.73476
Node3	LRRC10	-	0.33953	0.66047	Node2	LRRC10	-	0.33953	0.66047
Node3	LRRC10B	-	0.33953	0.66047	Node2	LRRC10B	-	0.33953	0.66047
Node3	LRRC3	-	0.26523	0.73477	Node2	LRRC3	-	0.26524	0.73476
Node3	LRRC8A	-	0.32624	0.67376	Node2	LRRC8A	-	0.32624	0.67376
Node3	LRRC8D	-	0.32624	0.67376	Node2	LRRC8D	-	0.32624	0.67376
Node3	MAB21L4	-	0.32624	0.67376	Node2	MAB21L4	-	0.32624	0.67376
Node3	MAGI2	-	0.26523	0.73477	Node2	MAGI2	-	0.26524	0.73476
Node3	MAP6	-	0.33953	0.66047	Node2	MAP6	-	0.33953	0.66047
Node3	MAP6D1	-	0.33953	0.66047	Node2	MAP6D1	-	0.33953	0.66047
Node3	MAP7D2	-	0.40815	0.59185	Node2	MAP7D2	-	0.40812	0.59188
Node3	MAPRE3	-	0.26523	0.73477	Node2	MAPRE3	-	0.26524	0.73476
Node3	MAT1A	-	0.26523	0.73477	Node2	MAT1A	-	0.26524	0.73476
Node3	MCL1	-	0.40815	0.59185	Node2	MCL1	-	0.40812	0.59188
Node3	METTL26	-	0.33953	0.66047	Node2	METTL26	-	0.33953	0.66047
Node3	MICU2	-	0.32624	0.67376	Node2	MICU2	-	0.32624	0.67376
Node3	MIER3	-	0.26523	0.73477	Node2	MIER3	-	0.26524	0.73476
Node3	MOGAT3	-	0.32624	0.67376	Node2	MOGAT3	-	0.32624	0.67376
Node3	MPZL1	-	0.40815	0.59185	Node2	MPZL1	-	0.40812	0.59188
Node3	MSX1	-	0.38788	0.61212	Node2	MSX1	-	0.3879	0.6121
Node3	MTX1	-	0.38788	0.61212	Node2	MTX1	-	0.3879	0.6121
Node3	MYRIP	-	0.45947	0.54053	Node2	MYRIP	-	0.45947	0.54053
Node3	NAALADL1	-	0.45947	0.54053	Node2	NAALADL1	-	0.45947	0.54053
Node3	NCAPD2	-	0.40815	0.59185	Node2	NCAPD2	-	0.40812	0.59188
Node3	NCAPD3	-	0.40815	0.59185	Node2	NCAPD3	-	0.40812	0.59188
Node3	NCKAP5	-	0.38788	0.61212	Node2	NCKAP5	-	0.3879	0.6121
Node3	NCKAP5L	-	0.38788	0.61212	Node2	NCKAP5L	-	0.3879	0.6121
Node3	NDRG2	-	0.26523	0.73477	Node2	NDRG2	-	0.26524	0.73476
Node3	NEIL3	-	0.45947	0.54053	Node2	NEIL3	-	0.45947	0.54053
Node3	NEU1	-	0.38788	0.61212	Node2	NEU1	-	0.3879	0.6121
Node3	NEU2	-	0.38788	0.61212	Node2	NEU2	-	0.3879	0.6121
Node3	NIN	-	0.26523	0.73477	Node2	NIN	-	0.26524	0.73476
Node3	NKPD1	-	0.33953	0.66047	Node2	NKPD1	-	0.33953	0.66047
Node3	NPTN	-	0.33953	0.66047	Node2	NPTN	-	0.33953	0.66047
Node3	NRIP2	-	0.45947	0.54053	Node2	NRIP2	-	0.45947	0.54053
Node3	NRSN2	-	0.38788	0.61212	Node2	NRSN2	-	0.3879	0.6121
Node3	NTF4	-	0.38788	0.61212	Node2	NTF4	-	0.3879	0.6121
Node3	NTN3	-	0.33953	0.66047	Node2	NTN3	-	0.33953	0.66047
Node3	NUCB1	-	0.38788	0.61212	Node2	NUCB1	-	0.3879	0.6121
Node3	NUCB2	-	0.38788	0.61212	Node2	NUCB2	-	0.3879	0.6121
Node3	OR10W1	-	0.38788	0.61212	Node2	OR10W1	-	0.3879	0.6121
Node3	OR5AP2	-	0.26523	0.73477	Node2	OR5AP2	-	0.26524	0.73476
Node3	ORAI3	-	0.38788	0.61212	Node2	ORAI3	-	0.3879	0.6121
Node3	OSGEP	-	0.38788	0.61212	Node2	OSGEP	-	0.3879	0.6121
Node3	OSGEPL1	-	0.26523	0.73477	Node2	OSGEPL1	-	0.26524	0.73476
Node3	OVOL2	-	0.26523	0.73477	Node2	OVOL2	-	0.26524	0.73476
Node3	P2RY12	-	0.38788	0.61212	Node2	P2RY12	-	0.3879	0.6121
Node3	PACS2	-	0.32624	0.67376	Node2	PACS2	-	0.32624	0.67376
Node3	PANX1	-	0.45947	0.54053	Node2	PANX1	-	0.45947	0.54053
Node3	PARP6	-	0.26523	0.73477	Node2	PARP6	-	0.26524	0.73476
Node3	PARVG	-	0.32624	0.67376	Node2	PARVG	-	0.32624	0.67376
Node3	PBX3	-	0.40815	0.59185	Node2	PBX3	-	0.40812	0.59188
Node3	PCDH7	-	0.33953	0.66047	Node2	PCDH7	-	0.33953	0.66047
Node3	PDZD3	-	0.40815	0.59185	Node2	PDZD3	-	0.40812	0.59188
Node3	PDZK1	-	0.40815	0.59185	Node2	PDZK1	-	0.40812	0.59188
Node3	PFKFB2	-	0.45947	0.54053	Node2	PFKFB2	-	0.45947	0.54053
Node3	PGPEP1L	-	0.45947	0.54053	Node2	PGPEP1L	-	0.45947	0.54053
Node3	PHLDA2	-	0.38788	0.61212	Node2	PHLDA2	-	0.3879	0.6121
Node3	PIK3CA	-	0.38788	0.61212	Node2	PIK3CA	-	0.3879	0.6121
Node3	PJVK	-	0.33953	0.66047	Node2	PJVK	-	0.33953	0.66047
Node3	PKLR	-	0.26523	0.73477	Node2	PKLR	-	0.26524	0.73476
Node3	PLD4	-	0.32624	0.67376	Node2	PLD4	-	0.32624	0.67376
Node3	PLSCR1	-	0.26523	0.73477	Node2	PLSCR1	-	0.26524	0.73476
Node3	PLXNB1	-	0.26523	0.73477	Node2	PLXNB1	-	0.26524	0.73476
Node3	PMEL	-	0.26523	0.73477	Node2	PMEL	-	0.26524	0.73476
Node3	PPP1R3E	-	0.38788	0.61212	Node2	PPP1R3E	-	0.3879	0.6121
Node3	PPP2R3A	-	0.33953	0.66047	Node2	PPP2R3A	-	0.33953	0.66047
Node3	PPP6R1	-	0.33953	0.66047	Node2	PPP6R1	-	0.33953	0.66047
Node3	PPRC1	-	0.38788	0.61212	Node2	PPRC1	-	0.3879	0.6121
Node3	PRICKLE3	-	0.33953	0.66047	Node2	PRICKLE3	-	0.33953	0.66047
Node3	PRKAG2	-	0.33953	0.66047	Node2	PRKAG2	-	0.33953	0.66047
Node3	PRR7	-	0.33953	0.66047	Node2	PRR7	-	0.33953	0.66047
Node3	PSCA	-	0.45947	0.54053	Node2	PSCA	-	0.45947	0.54053
Node3	PSME2	-	0.38788	0.61212	Node2	PSME2	-	0.3879	0.6121
Node3	RAB6A	-	0.33953	0.66047	Node2	RAB6A	-	0.33953	0.66047
Node3	RAI2	-	0.40815	0.59185	Node2	RAI2	-	0.40812	0.59188
Node3	RANBP17	-	0.26523	0.73477	Node2	RANBP17	-	0.26524	0.73476
Node3	RCN3	-	0.38788	0.61212	Node2	RCN3	-	0.3879	0.6121
Node3	RIOX1	-	0.26523	0.73477	Node2	RIOX1	-	0.26524	0.73476
Node3	RIOX2	-	0.26523	0.73477	Node2	RIOX2	-	0.26524	0.73476
Node3	RLN3	-	0.26523	0.73477	Node2	RLN3	-	0.26524	0.73476
Node3	RNF121	-	0.26523	0.73477	Node2	RNF121	-	0.26524	0.73476
Node3	RNF170	-	0.45947	0.54053	Node2	RNF170	-	0.45947	0.54053
Node3	RNF175	-	0.26523	0.73477	Node2	RNF175	-	0.26524	0.73476
Node3	RNF213	-	0.40815	0.59185	Node2	RNF213	-	0.40812	0.59188
Node3	RNF40	-	0.26523	0.73477	Node2	RNF40	-	0.26524	0.73476
Node3	RP1	-	0.33953	0.66047	Node2	RP1	-	0.33953	0.66047
Node3	RPL18A	-	0.33953	0.66047	Node2	RPL18A	-	0.33953	0.66047
Node3	RPL35A	-	0.38788	0.61212	Node2	RPL35A	-	0.3879	0.6121
Node3	RUSC1	-	0.26523	0.73477	Node2	RUSC1	-	0.26524	0.73476
Node3	RUSC2	-	0.26523	0.73477	Node2	RUSC2	-	0.26524	0.73476
Node3	SAG	-	0.40815	0.59185	Node2	SAG	-	0.40812	0.59188
Node3	SCN1B	-	0.45947	0.54053	Node2	SCN1B	-	0.45947	0.54053
Node3	SEC31A	-	0.26523	0.73477	Node2	SEC31A	-	0.26524	0.73476
Node3	SEC61A2	-	0.32624	0.67376	Node2	SEC61A2	-	0.32624	0.67376
Node3	SELENOO	-	0.32624	0.67376	Node2	SELENOO	-	0.32624	0.67376
Node3	SFT2D3	-	0.26523	0.73477	Node2	SFT2D3	-	0.26524	0.73476
Node3	SGO1	-	0.45947	0.54053	Node2	SGO1	-	0.45947	0.54053
Node3	SIMC1	-	0.38788	0.61212	Node2	SIMC1	-	0.3879	0.6121
Node3	SLC10A4	-	0.40815	0.59185	Node2	SLC10A4	-	0.40812	0.59188
Node3	SLC19A3	-	0.45947	0.54053	Node2	SLC19A3	-	0.45947	0.54053
Node3	SLC43A2	-	0.32624	0.67376	Node2	SLC43A2	-	0.32624	0.67376
Node3	SLC45A3	-	0.40815	0.59185	Node2	SLC45A3	-	0.40812	0.59188
Node3	SLC9A7	-	0.32624	0.67376	Node2	SLC9A7	-	0.32624	0.67376
Node3	SMAD5	-	0.26523	0.73477	Node2	SMAD5	-	0.26524	0.73476
Node3	SNORA70	-	0.38788	0.61212	Node2	SNORA70	-	0.3879	0.6121
Node3	SNORD19	-	0.26523	0.73477	Node2	SNORD19	-	0.26524	0.73476
Node3	SNX22	-	0.26523	0.73477	Node2	SNX22	-	0.26524	0.73476
Node3	SNX24	-	0.26523	0.73477	Node2	SNX24	-	0.26524	0.73476
Node3	SOWAHB	-	0.33953	0.66047	Node2	SOWAHB	-	0.33953	0.66047
Node3	SP5	-	0.26523	0.73477	Node2	SP5	-	0.26524	0.73476
Node3	SPNS1	-	0.38788	0.61212	Node2	SPNS1	-	0.3879	0.6121
Node3	STAC2	-	0.38788	0.61212	Node2	STAC2	-	0.3879	0.6121
Node3	STAG3	-	0.45947	0.54053	Node2	STAG3	-	0.45947	0.54053
Node3	STK17A	-	0.32624	0.67376	Node2	STK17A	-	0.32624	0.67376
Node3	STOML1	-	0.33953	0.66047	Node2	STOML1	-	0.33953	0.66047
Node3	SUMF1	-	0.40815	0.59185	Node2	SUMF1	-	0.40812	0.59188
Node3	SUMF2	-	0.40815	0.59185	Node2	SUMF2	-	0.40812	0.59188
Node3	SUMO3	-	0.32624	0.67376	Node2	SUMO3	-	0.32624	0.67376
Node3	TASL	-	0.45947	0.54053	Node2	TASL	-	0.45947	0.54053
Node3	TATDN3	-	0.26523	0.73477	Node2	TATDN3	-	0.26524	0.73476
Node3	TBKBP1	-	0.33953	0.66047	Node2	TBKBP1	-	0.33953	0.66047
Node3	TCN1	-	0.26523	0.73477	Node2	TCN1	-	0.26524	0.73476
Node3	TGFBR3	-	0.32624	0.67376	Node2	TGFBR3	-	0.32624	0.67376
Node3	THAP9	-	0.26523	0.73477	Node2	THAP9	-	0.26524	0.73476
Node3	TIGD5	-	0.38788	0.61212	Node2	TIGD5	-	0.3879	0.6121
Node3	TMBIM1	-	0.26523	0.73477	Node2	TMBIM1	-	0.26524	0.73476
Node3	TMC6	-	0.26523	0.73477	Node2	TMC6	-	0.26524	0.73476
Node3	TMEM121	-	0.45947	0.54053	Node2	TMEM121	-	0.45947	0.54053
Node3	TMEM123	-	0.45947	0.54053	Node2	TMEM123	-	0.45947	0.54053
Node3	TMEM131L	-	0.33953	0.66047	Node2	TMEM131L	-	0.33953	0.66047
Node3	TMEM30B	-	0.33953	0.66047	Node2	TMEM30B	-	0.33953	0.66047
Node3	TMEM74	-	0.26523	0.73477	Node2	TMEM74	-	0.26524	0.73476
Node3	TMEM74B	-	0.26523	0.73477	Node2	TMEM74B	-	0.26524	0.73476
Node3	TNFRSF11B	-	0.40815	0.59185	Node2	TNFRSF11B	-	0.40812	0.59188
Node3	TNIK	-	0.32624	0.67376	Node2	TNIK	-	0.32624	0.67376
Node3	TPBG	-	0.33953	0.66047	Node2	TPBG	-	0.33953	0.66047
Node3	TRIM55	-	0.26523	0.73477	Node2	TRIM55	-	0.26524	0.73476
Node3	TRIM69	-	0.40815	0.59185	Node2	TRIM69	-	0.40812	0.59188
Node3	TRIO	-	0.26523	0.73477	Node2	TRIO	-	0.26524	0.73476
Node3	TRPC4	-	0.40815	0.59185	Node2	TRPC4	-	0.40812	0.59188
Node3	TSNARE1	-	0.38788	0.61212	Node2	TSNARE1	-	0.3879	0.6121
Node3	TTC23	-	0.33953	0.66047	Node2	TTC23	-	0.33953	0.66047
Node3	TTK	-	0.32624	0.67376	Node2	TTK	-	0.32624	0.67376
Node3	TUBA4A	-	0.26523	0.73477	Node2	TUBA4A	-	0.26524	0.73476
Node3	UNC119	-	0.38788	0.61212	Node2	UNC119	-	0.3879	0.6121
Node3	UNC119B	-	0.38788	0.61212	Node2	UNC119B	-	0.3879	0.6121
Node3	UNC13B	-	0.38788	0.61212	Node2	UNC13B	-	0.3879	0.6121
Node3	WDR13	-	0.26523	0.73477	Node2	WDR13	-	0.26524	0.73476
Node3	XAF1	-	0.32624	0.67376	Node2	XAF1	-	0.32624	0.67376
Node3	YPEL4	-	0.45947	0.54053	Node2	YPEL4	-	0.45947	0.54053
Node3	ZCCHC14	-	0.32624	0.67376	Node2	ZCCHC14	-	0.32624	0.67376
Node3	ZCCHC7	-	0.32624	0.67376	Node2	ZCCHC7	-	0.32624	0.67376
Node3	ZFP36L2	-	0.33953	0.66047	Node2	ZFP36L2	-	0.33953	0.66047
Node3	ZFYVE28	-	0.26523	0.73477	Node2	ZFYVE28	-	0.26524	0.73476
Node3	ZIC4	-	0.26523	0.73477	Node2	ZIC4	-	0.26524	0.73476
Node3	ZNF536	-	0.33953	0.66047	Node2	ZNF536	-	0.33953	0.66047
Node3	ZNF638	-	0.32624	0.67376	Node2	ZNF638	-	0.32624	0.67376

### Sheet: Gopherus_evgoodei
Node	Site	State	p_0	p_1	Gopherus_evgoodei
Node2	5S_rRNA	0	0.90209	0.09791	1
Node2	ABHD4	0	0.98982	0.01018	1
Node2	ABO	0	0.98982	0.01018	1
Node2	AGRP	0	0.84435	0.15565	1
Node2	AK1	0	0.84435	0.15565	1
Node2	ALOXE3	0	0.98982	0.01018	1
Node2	ANGPTL1	0	0.79207	0.20793	1
Node2	ANTXR1	0	0.84435	0.15565	1
Node2	APBB1	0	0.79207	0.20793	1
Node2	APP	0	0.84435	0.15565	1
Node2	AQP4	0	0.98982	0.01018	1
Node2	ARHGAP9	0	0.98982	0.01018	1
Node2	ARRB1	0	0.90209	0.09791	1
Node2	ATP2B1	0	0.84435	0.15565	1
Node2	B4GALNT1	0	0.84435	0.15565	1
Node2	BBOF1	0	0.92514	0.07486	1
Node2	BCAT1	0	0.84435	0.15565	1
Node2	BCAT2	0	0.84435	0.15565	1
Node2	BCL2L12	0	0.98982	0.01018	1
Node2	BCL2L14	0	0.90209	0.09791	1
Node2	BEST4	0	0.90209	0.09791	1
Node2	BGN	0	0.98982	0.01018	1
Node2	BLVRB	0	0.79207	0.20793	1
Node2	BORCS6	0	0.98982	0.01018	1
Node2	BRD4	0	0.90209	0.09791	1
Node2	BRSK2	0	0.98982	0.01018	1
Node2	C11orf16	0	0.98982	0.01018	1
Node2	C1QL2	0	0.98982	0.01018	1
Node2	CAMK2N1	0	0.90209	0.09791	1
Node2	CAMK2N2	0	0.90209	0.09791	1
Node2	CAMSAP3	0	0.90209	0.09791	1
Node2	CBL	0	0.98982	0.01018	1
Node2	CCDC146	0	0.79207	0.20793	1
Node2	CCDC71	0	0.79207	0.20793	1
Node2	CCDC88A	0	0.53941	0.46059	1
Node2	CD44	0	0.79207	0.20793	1
Node2	CDC42BPG	0	0.53941	0.46059	1
Node2	CDC42SE2	0	0.79207	0.20793	1
Node2	CDH1	0	0.84435	0.15565	1
Node2	CELA1	0	0.90209	0.09791	1
Node2	CEP350	0	0.79207	0.20793	1
Node2	CGGBP1	0	0.98982	0.01018	1
Node2	CIDEB	0	0.84435	0.15565	1
Node2	CNFN	0	0.98982	0.01018	1
Node2	COX6A1	0	0.79207	0.20793	1
Node2	CPLX1	0	0.92514	0.07486	1
Node2	CRB3	0	0.84435	0.15565	1
Node2	CRH	0	0.98982	0.01018	1
Node2	CRTC2	0	0.84435	0.15565	1
Node2	CTSS	0	0.98982	0.01018	1
Node2	CTXND1	0	0.98982	0.01018	1
Node2	CXXC4	0	0.53941	0.46059	1
Node2	CXXC5	0	0.53941	0.46059	1
Node2	DCST1	0	0.98982	0.01018	1
Node2	DENND1B	0	0.79207	0.20793	1
Node2	DLK1	0	0.92514	0.07486	1
Node2	DNAJC8	0	0.98982	0.01018	1
Node2	DPYSL5	0	0.84435	0.15565	1
Node2	DSG1	0	0.79207	0.20793	1
Node2	DUSP10	0	0.84435	0.15565	1
Node2	EPPK1	0	0.98982	0.01018	1
Node2	EPS8L1	0	0.98982	0.01018	1
Node2	ERCC2	0	0.84435	0.15565	1
Node2	ERCC8	0	0.79207	0.20793	1
Node2	EXOSC6	0	0.98982	0.01018	1
Node2	FAM131C	0	0.79207	0.20793	1
Node2	FAM151A	0	0.98982	0.01018	1
Node2	FAM221B	0	0.90209	0.09791	1
Node2	FASTKD5	0	0.92514	0.07486	1
Node2	FBXO46	0	0.79207	0.20793	1
Node2	FCHO2	0	0.98982	0.01018	1
Node2	FOXE1	0	0.90209	0.09791	1
Node2	FYCO1	0	0.79207	0.20793	1
Node2	GAL3ST2	0	0.53941	0.46059	1
Node2	GC	0	0.79207	0.20793	1
Node2	GFI1	0	0.98982	0.01018	1
Node2	GLI3	0	0.98982	0.01018	1
Node2	GPR4	0	0.98982	0.01018	1
Node2	GPR68	0	0.53941	0.46059	1
Node2	GPSM1	0	0.84435	0.15565	1
Node2	GRAMD1B	0	0.90209	0.09791	1
Node2	GRM8	0	0.53941	0.46059	1
Node2	GTSF1	0	0.92514	0.07486	1
Node2	H2AX	0	0.90209	0.09791	1
Node2	H3C15	0	0.98982	0.01018	1
Node2	HMX3	0	0.92514	0.07486	1
Node2	HOMER1	0	0.84435	0.15565	1
Node2	HPSE2	0	0.90209	0.09791	1
Node2	HSPA9	0	0.98982	0.01018	1
Node2	ICE1	0	0.98982	0.01018	1
Node2	IER2	0	0.79207	0.20793	1
Node2	IER5	0	0.98982	0.01018	1
Node2	ISCA1	0	0.98982	0.01018	1
Node2	ITPR1	0	0.98982	0.01018	1
Node2	KANK1	0	0.90209	0.09791	1
Node2	KCNE3	0	0.84435	0.15565	1
Node2	KLRG1	0	0.98982	0.01018	1
Node2	KRT12	0	0.98982	0.01018	1
Node2	LRCH3	0	0.53941	0.46059	1
Node2	LYPD3	0	0.90209	0.09791	1
Node2	LYZ	0	0.84435	0.15565	1
Node2	MAF	0	0.98982	0.01018	1
Node2	MAN2A2	0	0.90209	0.09791	1
Node2	MAP1LC3C	0	0.98982	0.01018	1
Node2	MDFIC	0	0.79207	0.20793	1
Node2	Metazoa_SRP	0	0.90209	0.09791	1
Node2	MINK1	0	0.98982	0.01018	1
Node2	MPDU1	0	0.92514	0.07486	1
Node2	MRPL13	0	0.98982	0.01018	1
Node2	NAIF1	0	0.84435	0.15565	1
Node2	NFATC3	0	0.98982	0.01018	1
Node2	NKG7	0	0.79207	0.20793	1
Node2	NUP210L	0	0.92514	0.07486	1
Node2	OTX2	0	0.90209	0.09791	1
Node2	PCDHGA2	0	0.84435	0.15565	1
Node2	PDZD7	0	0.79207	0.20793	1
Node2	PFDN2	0	0.84435	0.15565	1
Node2	POLR2F	0	0.98982	0.01018	1
Node2	POLR2L	0	0.84435	0.15565	1
Node2	PPDPF	0	0.53941	0.46059	1
Node2	PPDPFL	0	0.53941	0.46059	1
Node2	PPP1R18	0	0.79207	0.20793	1
Node2	PPP2R3B	0	0.84435	0.15565	1
Node2	PRAG1	0	0.79207	0.20793	1
Node2	PROC	0	0.90209	0.09791	1
Node2	PROZ	0	0.90209	0.09791	1
Node2	PRR12	0	0.90209	0.09791	1
Node2	PRR14L	0	0.79207	0.20793	1
Node2	PSPC1	0	0.98982	0.01018	1
Node2	PTPRN	0	0.84435	0.15565	1
Node2	PURB	0	0.79207	0.20793	1
Node2	QSER1	0	0.90209	0.09791	1
Node2	R3HCC1	0	0.84435	0.15565	1
Node2	R3HCC1L	0	0.84435	0.15565	1
Node2	RACGAP1	0	0.98982	0.01018	1
Node2	RALGPS1	0	0.90209	0.09791	1
Node2	RALGPS2	0	0.98982	0.01018	1
Node2	RASGEF1C	0	0.98982	0.01018	1
Node2	RBM11	0	0.79207	0.20793	1
Node2	RHBDD1	0	0.98982	0.01018	1
Node2	RPL10A	0	0.79207	0.20793	1
Node2	RPL17-C18orf32	0	0.90209	0.09791	1
Node2	RPL26	0	0.98982	0.01018	1
Node2	RPL26L1	0	0.98982	0.01018	1
Node2	RPL34	0	0.79207	0.20793	1
Node2	RPS18	0	0.98982	0.01018	1
Node2	RPS4X	0	0.98982	0.01018	1
Node2	SCAF1	0	0.98982	0.01018	1
Node2	SCAF8	0	0.53941	0.46059	1
Node2	SERP1	0	0.84435	0.15565	1
Node2	SFI1	0	0.90209	0.09791	1
Node2	SFTPC	0	0.98982	0.01018	1
Node2	SHANK1	0	0.79207	0.20793	1
Node2	SLC39A13	0	0.90209	0.09791	1
Node2	SLC66A3	0	0.92514	0.07486	1
Node2	SMYD2	0	0.98982	0.01018	1
Node2	SNED1	0	0.98982	0.01018	1
Node2	SNORA5C	0	0.90209	0.09791	1
Node2	SNORA71	0	0.90209	0.09791	1
Node2	SNORA73	0	0.90209	0.09791	1
Node2	SNORD15	0	0.90209	0.09791	1
Node2	SNORD24	0	0.90209	0.09791	1
Node2	SNORD33	0	0.90209	0.09791	1
Node2	SNORD39	0	0.98982	0.01018	1
Node2	SNORD66	0	0.98982	0.01018	1
Node2	SOWAHA	0	0.90209	0.09791	1
Node2	SPTB	0	0.98982	0.01018	1
Node2	SSX2IP	0	0.98982	0.01018	1
Node2	STAT2	0	0.84435	0.15565	1
Node2	STK26	0	0.79207	0.20793	1
Node2	STRC	0	0.79207	0.20793	1
Node2	STXBP1	0	0.98982	0.01018	1
Node2	SULT2B1	0	0.98982	0.01018	1
Node2	SUSD1	0	0.98982	0.01018	1
Node2	TACC1	0	0.98982	0.01018	1
Node2	TATDN1	0	0.98982	0.01018	1
Node2	TBC1D20	0	0.79207	0.20793	1
Node2	TBX10	0	0.98982	0.01018	1
Node2	TCF12	0	0.84435	0.15565	1
Node2	TCTEX1D4	0	0.84435	0.15565	1
Node2	TCTN1	0	0.53941	0.46059	1
Node2	TGFBR3L	0	0.98982	0.01018	1
Node2	TGM6	0	0.98982	0.01018	1
Node2	THEMIS	0	0.79207	0.20793	1
Node2	TMEM150B	0	0.98982	0.01018	1
Node2	TMEM238	0	0.79207	0.20793	1
Node2	TMEM54	0	0.84435	0.15565	1
Node2	TMEM86B	0	0.98982	0.01018	1
Node2	TMPRSS9	0	0.98982	0.01018	1
Node2	TOMM20	0	0.79207	0.20793	1
Node2	TOMM20L	0	0.79207	0.20793	1
Node2	TRAFD1	0	0.53941	0.46059	1
Node2	TRIM54	0	0.79207	0.20793	1
Node2	TUBA1A	0	0.98982	0.01018	1
Node2	TUBB1	0	0.98982	0.01018	1
Node2	TWIST1	0	0.84435	0.15565	1
Node2	U1	0	0.90209	0.09791	1
Node2	U2	0	0.90209	0.09791	1
Node2	U3	0	0.90209	0.09791	1
Node2	U4	0	0.90209	0.09791	1
Node2	U5	0	0.90209	0.09791	1
Node2	U6	0	0.90209	0.09791	1
Node2	UBE2E1	0	0.98982	0.01018	1
Node2	UCN	0	0.98982	0.01018	1
Node2	UTS2R	0	0.84435	0.15565	1
Node2	VIT	0	0.84435	0.15565	1
Node2	WWOX	0	0.84435	0.15565	1
Node2	Y_RNA	0	0.90209	0.09791	1
Node2	ZBTB17	0	0.84435	0.15565	1
Node2	ZNF581	0	0.98982	0.01018	1
Node2	ZPBP	0	0.92514	0.07486	1
Node2	5_8S_rRNA	0	0.99539	0.00461	0
Node2	A3GALT2	0	0.99656	0.00344	0
Node2	ABCD1	0	0.99418	0.00582	0
Node2	ABI3BP	0	0.91897	0.08103	0
Node2	ACADVL	0	0.91897	0.08103	0
Node2	ACAP1	0	0.99656	0.00344	0
Node2	ACRBP	0	0.98892	0.01108	0
Node2	ACTC1	0	0.99539	0.00461	0
Node2	ACY3	0	0.51802	0.48198	0
Node2	ADAM9	0	0.99418	0.00582	0
Node2	ADAMTS2	0	0.99418	0.00582	0
Node2	ADPRHL1	0	0.98892	0.01108	0
Node2	AFF2	0	0.91897	0.08103	0
Node2	AFF3	0	0.89424	0.10576	0
Node2	AGPAT1	0	0.98892	0.01108	0
Node2	AGPAT2	0	0.98892	0.01108	0
Node2	AHNAK	0	0.99656	0.00344	0
Node2	AHRR	0	0.98892	0.01108	0
Node2	AK7	0	0.99418	0.00582	0
Node2	AK9	0	0.99656	0.00344	0
Node2	AKAP13	0	0.99418	0.00582	0
Node2	AKAP4	0	0.96483	0.03517	0
Node2	ALDH18A1	0	0.99656	0.00344	0
Node2	ALKAL1	0	0.94177	0.05823	0
Node2	AMER3	0	0.67277	0.32723	0
Node2	AMPH	0	0.91897	0.08103	0
Node2	ANKDD1A	0	0.91897	0.08103	0
Node2	ANKDD1B	0	0.91897	0.08103	0
Node2	ANKRD33	0	0.99656	0.00344	0
Node2	ANKRD33B	0	0.91897	0.08103	0
Node2	ANKRD40CL	0	0.99656	0.00344	0
Node2	ANKRD50	0	0.89424	0.10576	0
Node2	ANXA6	0	0.99539	0.00461	0
Node2	AP1G2	0	0.98892	0.01108	0
Node2	AQP2	0	0.99539	0.00461	0
Node2	ARG1	0	0.51802	0.48198	0
Node2	ARHGAP20	0	0.91897	0.08103	0
Node2	ARHGAP32	0	0.99418	0.00582	0
Node2	ARHGEF10	0	0.51802	0.48198	0
Node2	ARX	0	0.91897	0.08103	0
Node2	ASB9	0	0.99656	0.00344	0
Node2	ASH1L	0	0.98892	0.01108	0
Node2	ASPH	0	0.99539	0.00461	0
Node2	ATF7IP2	0	0.99656	0.00344	0
Node2	ATOH1	0	0.86991	0.13009	0
Node2	ATP2B4	0	0.99418	0.00582	0
Node2	ATP9B	0	0.99418	0.00582	0
Node2	AVPR2	0	0.86991	0.13009	0
Node2	B3GNT8	0	0.89424	0.10576	0
Node2	BAP1	0	0.99539	0.00461	0
Node2	BCAP29	0	0.99418	0.00582	0
Node2	BCAP31	0	0.99418	0.00582	0
Node2	BFAR	0	0.98892	0.01108	0
Node2	BMP2K	0	0.98892	0.01108	0
Node2	BMT2	0	0.98892	0.01108	0
Node2	BOLL	0	0.96483	0.03517	0
Node2	BPIFB3	0	0.98892	0.01108	0
Node2	BPIFB4	0	0.99656	0.00344	0
Node2	BPIFC	0	0.99656	0.00344	0
Node2	BRICD5	0	0.94177	0.05823	0
Node2	BZW2	0	0.51802	0.48198	0
Node2	C1QL4	0	0.99418	0.00582	0
Node2	C3AR1	0	0.95594	0.04406	0
Node2	CACNA2D2	0	0.98892	0.01108	0
Node2	CACNG8	0	0.86991	0.13009	0
Node2	CALHM6	0	0.99418	0.00582	0
Node2	CAPN1	0	0.99539	0.00461	0
Node2	CARNS1	0	0.99656	0.00344	0
Node2	CBLB	0	0.98892	0.01108	0
Node2	CCDC113	0	0.91897	0.08103	0
Node2	CCDC120	0	0.99418	0.00582	0
Node2	CCDC141	0	0.99656	0.00344	0
Node2	CCDC27	0	0.91897	0.08103	0
Node2	CCDC38	0	0.91897	0.08103	0
Node2	CCDC61	0	0.95594	0.04406	0
Node2	CCDC65	0	0.91897	0.08103	0
Node2	CCDC68	0	0.51802	0.48198	0
Node2	CCDC69	0	0.51802	0.48198	0
Node2	CCDC9	0	0.98892	0.01108	0
Node2	CCL16	0	0.99418	0.00582	0
Node2	CCL19	0	0.98892	0.01108	0
Node2	CCL20	0	0.99656	0.00344	0
Node2	CCR6	0	0.99656	0.00344	0
Node2	CCR9	0	0.98892	0.01108	0
Node2	CD22	0	0.96483	0.03517	0
Node2	CD79B	0	0.98892	0.01108	0
Node2	CDC20B	0	0.67277	0.32723	0
Node2	CDC25C	0	0.98892	0.01108	0
Node2	CDCA2	0	0.91897	0.08103	0
Node2	CDCA8	0	0.98892	0.01108	0
Node2	CDH18	0	0.99656	0.00344	0
Node2	CDHR1	0	0.99418	0.00582	0
Node2	CDK8	0	0.98892	0.01108	0
Node2	CEBPD	0	0.94177	0.05823	0
Node2	CFAP100	0	0.91897	0.08103	0
Node2	CFAP46	0	0.99656	0.00344	0
Node2	CFAP61	0	0.99656	0.00344	0
Node2	CGN	0	0.89424	0.10576	0
Node2	CGNL1	0	0.89424	0.10576	0
Node2	CHN1	0	0.67277	0.32723	0
Node2	CHST11	0	0.94177	0.05823	0
Node2	CHST14	0	0.99539	0.00461	0
Node2	CHSY3	0	0.91897	0.08103	0
Node2	CIPC	0	0.99418	0.00582	0
Node2	CLDN15	0	0.89424	0.10576	0
Node2	CLDN3	0	0.99656	0.00344	0
Node2	CLDN4	0	0.99418	0.00582	0
Node2	CLDN8	0	0.98892	0.01108	0
Node2	CLIP4	0	0.89424	0.10576	0
Node2	CNGB1	0	0.51802	0.48198	0
Node2	CNGB3	0	0.51802	0.48198	0
Node2	CNIH1	0	0.67277	0.32723	0
Node2	CNNM2	0	0.99418	0.00582	0
Node2	CNR1	0	0.91897	0.08103	0
Node2	COG5	0	0.99418	0.00582	0
Node2	COL13A1	0	0.99656	0.00344	0
Node2	COL26A1	0	0.99539	0.00461	0
Node2	COL4A4	0	0.99656	0.00344	0
Node2	COL4A6	0	0.51802	0.48198	0
Node2	COL6A6	0	0.99418	0.00582	0
Node2	COPS6	0	0.91897	0.08103	0
Node2	COQ8B	0	0.99418	0.00582	0
Node2	CORO1B	0	0.99539	0.00461	0
Node2	COX7A2	0	0.86991	0.13009	0
Node2	CPEB4	0	0.99418	0.00582	0
Node2	CPSF6	0	0.99656	0.00344	0
Node2	CREM	0	0.98892	0.01108	0
Node2	CRYGS	0	0.98892	0.01108	0
Node2	CTR9	0	0.99418	0.00582	0
Node2	CTSK	0	0.99656	0.00344	0
Node2	CUTA	0	0.89424	0.10576	0
Node2	CXCL8	0	0.98892	0.01108	0
Node2	CYP1B1	0	0.51802	0.48198	0
Node2	CYP39A1	0	0.99656	0.00344	0
Node2	CYSLTR2	0	0.98892	0.01108	0
Node2	DAG1	0	0.91897	0.08103	0
Node2	DDX47	0	0.98892	0.01108	0
Node2	DDX60	0	0.89424	0.10576	0
Node2	DENND2B	0	0.51802	0.48198	0
Node2	DERL2	0	0.94177	0.05823	0
Node2	DHX33	0	0.99418	0.00582	0
Node2	DHX35	0	0.99418	0.00582	0
Node2	DLX6	0	0.99656	0.00344	0
Node2	DMGDH	0	0.99418	0.00582	0
Node2	DNAH7	0	0.98892	0.01108	0
Node2	DNASE1L1	0	0.86991	0.13009	0
Node2	DOP1A	0	0.51802	0.48198	0
Node2	DPH6	0	0.67277	0.32723	0
Node2	DPYD	0	0.98892	0.01108	0
Node2	DRD4	0	0.99418	0.00582	0
Node2	DSTYK	0	0.99539	0.00461	0
Node2	DTNA	0	0.51802	0.48198	0
Node2	DUSP11	0	0.99656	0.00344	0
Node2	EEF1G	0	0.99539	0.00461	0
Node2	EFCAB5	0	0.99656	0.00344	0
Node2	EFCC1	0	0.94177	0.05823	0
Node2	EFHB	0	0.99656	0.00344	0
Node2	EFS	0	0.89424	0.10576	0
Node2	EMC8	0	0.86991	0.13009	0
Node2	ENAH	0	0.98892	0.01108	0
Node2	ENTPD8	0	0.99656	0.00344	0
Node2	EPCAM	0	0.67277	0.32723	0
Node2	ERF	0	0.99418	0.00582	0
Node2	ERMN	0	0.91897	0.08103	0
Node2	ESD	0	0.98892	0.01108	0
Node2	ETNK2	0	0.91897	0.08103	0
Node2	EXOC3L4	0	0.89424	0.10576	0
Node2	EXOC4	0	0.98892	0.01108	0
Node2	EXOC6B	0	0.51802	0.48198	0
Node2	EXOSC5	0	0.99418	0.00582	0
Node2	EXT1	0	0.99539	0.00461	0
Node2	EXTL3	0	0.99656	0.00344	0
Node2	F10	0	0.98892	0.01108	0
Node2	F11R	0	0.86991	0.13009	0
Node2	F13B	0	0.99656	0.00344	0
Node2	FA2H	0	0.98892	0.01108	0
Node2	FAF1	0	0.98892	0.01108	0
Node2	FAM13A	0	0.99656	0.00344	0
Node2	FAM177A1	0	0.99656	0.00344	0
Node2	FAM177B	0	0.99656	0.00344	0
Node2	FAM187A	0	0.51802	0.48198	0
Node2	FAM20A	0	0.51802	0.48198	0
Node2	FAM217A	0	0.98892	0.01108	0
Node2	FBLN7	0	0.99656	0.00344	0
Node2	FBXL17	0	0.99418	0.00582	0
Node2	FBXL6	0	0.91897	0.08103	0
Node2	FDXR	0	0.86991	0.13009	0
Node2	FETUB	0	0.99656	0.00344	0
Node2	FEZ1	0	0.95594	0.04406	0
Node2	FGFBP3	0	0.86991	0.13009	0
Node2	FGFR4	0	0.99539	0.00461	0
Node2	FHAD1	0	0.98892	0.01108	0
Node2	FHOD3	0	0.86991	0.13009	0
Node2	FITM1	0	0.98892	0.01108	0
Node2	FITM2	0	0.98892	0.01108	0
Node2	FOXL2	0	0.96483	0.03517	0
Node2	FOXP2	0	0.99539	0.00461	0
Node2	FRMPD3	0	0.91897	0.08103	0
Node2	FRY	0	0.86991	0.13009	0
Node2	FUNDC1	0	0.99539	0.00461	0
Node2	FYB1	0	0.99656	0.00344	0
Node2	FYB2	0	0.99656	0.00344	0
Node2	FYN	0	0.51802	0.48198	0
Node2	FYTTD1	0	0.98892	0.01108	0
Node2	G6PC	0	0.99656	0.00344	0
Node2	GABRB2	0	0.94177	0.05823	0
Node2	GABRG3	0	0.99656	0.00344	0
Node2	GALNT13	0	0.99418	0.00582	0
Node2	GAPDH	0	0.99418	0.00582	0
Node2	GAS1	0	0.99539	0.00461	0
Node2	GAS2	0	0.99539	0.00461	0
Node2	GAS2L1	0	0.86991	0.13009	0
Node2	GFOD1	0	0.99418	0.00582	0
Node2	GIPC2	0	0.91897	0.08103	0
Node2	GKN1	0	0.99656	0.00344	0
Node2	GLDC	0	0.99418	0.00582	0
Node2	GLIPR1	0	0.98892	0.01108	0
Node2	GLYATL3	0	0.89424	0.10576	0
Node2	GMPR	0	0.99656	0.00344	0
Node2	GNAL	0	0.99418	0.00582	0
Node2	GNAO1	0	0.99418	0.00582	0
Node2	GNB2	0	0.67277	0.32723	0
Node2	GOLM1	0	0.51802	0.48198	0
Node2	GPC2	0	0.95594	0.04406	0
Node2	GPR152	0	0.94177	0.05823	0
Node2	GPR180	0	0.98892	0.01108	0
Node2	GPR31	0	0.89424	0.10576	0
Node2	GPT	0	0.89424	0.10576	0
Node2	GTF2H3	0	0.99418	0.00582	0
Node2	GUCA2A	0	0.89424	0.10576	0
Node2	GUCA2B	0	0.99539	0.00461	0
Node2	GZMM	0	0.99418	0.00582	0
Node2	H3-5	0	0.99418	0.00582	0
Node2	H4C1	0	0.99539	0.00461	0
Node2	HBAD	0	0.98892	0.01108	0
Node2	HDGFL2	0	0.96483	0.03517	0
Node2	HERC2	0	0.99418	0.00582	0
Node2	HMG20B	0	0.89424	0.10576	0
Node2	HMGN1	0	0.94177	0.05823	0
Node2	HNRNPA3	0	0.99656	0.00344	0
Node2	HORMAD1	0	0.86991	0.13009	0
Node2	HOXB1	0	0.99656	0.00344	0
Node2	HOXC4	0	0.98892	0.01108	0
Node2	HS3ST1	0	0.51802	0.48198	0
Node2	HSPA14	0	0.99418	0.00582	0
Node2	HTR1D	0	0.96483	0.03517	0
Node2	HTR3A	0	0.99539	0.00461	0
Node2	HTR6	0	0.98892	0.01108	0
Node2	HYAL2	0	0.51802	0.48198	0
Node2	IER5L	0	0.94177	0.05823	0
Node2	IGF1	0	0.99418	0.00582	0
Node2	IGFBP3	0	0.99418	0.00582	0
Node2	IGSF11	0	0.51802	0.48198	0
Node2	IGSF3	0	0.99656	0.00344	0
Node2	IHH	0	0.89424	0.10576	0
Node2	IKBIP	0	0.99656	0.00344	0
Node2	IL16	0	0.98892	0.01108	0
Node2	INAVA	0	0.99418	0.00582	0
Node2	INPPL1	0	0.51802	0.48198	0
Node2	INSL5	0	0.98892	0.01108	0
Node2	IRAG2	0	0.99418	0.00582	0
Node2	IRS1	0	0.91897	0.08103	0
Node2	ISG20	0	0.99418	0.00582	0
Node2	ITPR3	0	0.99656	0.00344	0
Node2	ITSN1	0	0.99418	0.00582	0
Node2	JAKMIP1	0	0.89424	0.10576	0
Node2	JUN	0	0.99539	0.00461	0
Node2	KCNC1	0	0.99539	0.00461	0
Node2	KCND3	0	0.99656	0.00344	0
Node2	KCNK9	0	0.99539	0.00461	0
Node2	KCTD3	0	0.86991	0.13009	0
Node2	KDM5A	0	0.98892	0.01108	0
Node2	KIAA1586	0	0.98892	0.01108	0
Node2	KIF14	0	0.98892	0.01108	0
Node2	KIF1A	0	0.98892	0.01108	0
Node2	KIF21B	0	0.99539	0.00461	0
Node2	KIFC2	0	0.98892	0.01108	0
Node2	KLF13	0	0.89424	0.10576	0
Node2	KLF8	0	0.99418	0.00582	0
Node2	LAMB2	0	0.98892	0.01108	0
Node2	LAMC1	0	0.99418	0.00582	0
Node2	LDB3	0	0.94177	0.05823	0
Node2	LIF	0	0.99418	0.00582	0
Node2	LIMCH1	0	0.51802	0.48198	0
Node2	LMF1	0	0.99656	0.00344	0
Node2	LRP1B	0	0.98892	0.01108	0
Node2	LRP8	0	0.99418	0.00582	0
Node2	LRRC74A	0	0.99656	0.00344	0
Node2	LRRC8E	0	0.86991	0.13009	0
Node2	LSM5	0	0.99539	0.00461	0
Node2	LTA	0	0.86991	0.13009	0
Node2	MACF1	0	0.99539	0.00461	0
Node2	MAGOH	0	0.99418	0.00582	0
Node2	MAML2	0	0.67277	0.32723	0
Node2	MAN1A2	0	0.99418	0.00582	0
Node2	MAP4K3	0	0.99418	0.00582	0
Node2	MAP4K4	0	0.99418	0.00582	0
Node2	MAPKAP1	0	0.99418	0.00582	0
Node2	MAZ	0	0.98892	0.01108	0
Node2	MBD5	0	0.99418	0.00582	0
Node2	MCC	0	0.99418	0.00582	0
Node2	MCF2L2	0	0.99418	0.00582	0
Node2	MCM4	0	0.89424	0.10576	0
Node2	MDM2	0	0.89424	0.10576	0
Node2	MED1	0	0.98892	0.01108	0
Node2	METTL24	0	0.51802	0.48198	0
Node2	MID1	0	0.98892	0.01108	0
Node2	MIR133A1	0	0.99539	0.00461	0
Node2	MIR15B	0	0.99656	0.00344	0
Node2	MIR16-2	0	0.99656	0.00344	0
Node2	MLPH	0	0.99656	0.00344	0
Node2	MMP1	0	0.99418	0.00582	0
Node2	MMP13	0	0.89424	0.10576	0
Node2	MORC1	0	0.91897	0.08103	0
Node2	MORC2	0	0.91897	0.08103	0
Node2	MPZ	0	0.51802	0.48198	0
Node2	MRC2	0	0.99656	0.00344	0
Node2	MSH2	0	0.99539	0.00461	0
Node2	MSLNL	0	0.91897	0.08103	0
Node2	MSR1	0	0.94177	0.05823	0
Node2	MSRB3	0	0.99418	0.00582	0
Node2	MSS51	0	0.91897	0.08103	0
Node2	MT4	0	0.96483	0.03517	0
Node2	MTFMT	0	0.99656	0.00344	0
Node2	MTUS1	0	0.95594	0.04406	0
Node2	MTUS2	0	0.95594	0.04406	0
Node2	MYH7B	0	0.96483	0.03517	0
Node2	MYL12B	0	0.99656	0.00344	0
Node2	MYL5	0	0.99418	0.00582	0
Node2	MYO15A	0	0.99656	0.00344	0
Node2	MYO18A	0	0.98892	0.01108	0
Node2	MYOF	0	0.91897	0.08103	0
Node2	MYOT	0	0.99539	0.00461	0
Node2	MYT1	0	0.99539	0.00461	0
Node2	MZT1	0	0.99539	0.00461	0
Node2	N4BP2L2	0	0.86991	0.13009	0
Node2	NANOS2	0	0.91897	0.08103	0
Node2	NCKAP1L	0	0.91897	0.08103	0
Node2	NCS1	0	0.99656	0.00344	0
Node2	ND1	0	0.98892	0.01108	0
Node2	ND4L	0	0.98892	0.01108	0
Node2	NDRG1	0	0.51802	0.48198	0
Node2	NDST3	0	0.99418	0.00582	0
Node2	NEBL	0	0.99539	0.00461	0
Node2	NEIL1	0	0.99656	0.00344	0
Node2	NEK7	0	0.99539	0.00461	0
Node2	NEU3	0	0.96483	0.03517	0
Node2	NEURL1	0	0.99539	0.00461	0
Node2	NFATC2	0	0.98892	0.01108	0
Node2	NIBAN3	0	0.67277	0.32723	0
Node2	NINL	0	0.89424	0.10576	0
Node2	NKX1-2	0	0.98892	0.01108	0
Node2	NLGN1	0	0.95594	0.04406	0
Node2	NOTCH2	0	0.86991	0.13009	0
Node2	NOXA1	0	0.51802	0.48198	0
Node2	NPAS4	0	0.98892	0.01108	0
Node2	NPB	0	0.98892	0.01108	0
Node2	NPR2	0	0.99539	0.00461	0
Node2	NPRL3	0	0.99418	0.00582	0
Node2	NPSR1	0	0.91897	0.08103	0
Node2	NPW	0	0.98892	0.01108	0
Node2	NSRP1	0	0.99656	0.00344	0
Node2	NUBP1	0	0.91897	0.08103	0
Node2	NUDT14	0	0.51802	0.48198	0
Node2	NUDT16	0	0.99418	0.00582	0
Node2	NUDT16L1	0	0.99418	0.00582	0
Node2	NUDT5	0	0.51802	0.48198	0
Node2	NXPE3	0	0.98892	0.01108	0
Node2	OASL	0	0.95594	0.04406	0
Node2	OIP5	0	0.99656	0.00344	0
Node2	OLIG2	0	0.86991	0.13009	0
Node2	OPHN1	0	0.99418	0.00582	0
Node2	OR10Q1	0	0.99539	0.00461	0
Node2	OR11L1	0	0.96483	0.03517	0
Node2	OR51E1	0	0.99539	0.00461	0
Node2	OR51E2	0	0.99539	0.00461	0
Node2	OR52M1	0	0.99539	0.00461	0
Node2	OR5AS1	0	0.96483	0.03517	0
Node2	OR5I1	0	0.99539	0.00461	0
Node2	OR5J2	0	0.99539	0.00461	0
Node2	OR6B1	0	0.99656	0.00344	0
Node2	OR6J1	0	0.99539	0.00461	0
Node2	OR6P1	0	0.99539	0.00461	0
Node2	OSBPL9	0	0.99418	0.00582	0
Node2	OTOL1	0	0.98892	0.01108	0
Node2	OVOL1	0	0.99656	0.00344	0
Node2	OXER1	0	0.89424	0.10576	0
Node2	OXGR1	0	0.99656	0.00344	0
Node2	P2RY10	0	0.98892	0.01108	0
Node2	PAK5	0	0.99418	0.00582	0
Node2	PATZ1	0	0.99656	0.00344	0
Node2	PBX1	0	0.99656	0.00344	0
Node2	PCBP2	0	0.99418	0.00582	0
Node2	PCF11	0	0.94177	0.05823	0
Node2	PCLO	0	0.91897	0.08103	0
Node2	PCSK5	0	0.98892	0.01108	0
Node2	PDE4B	0	0.99418	0.00582	0
Node2	PDE4DIP	0	0.98892	0.01108	0
Node2	PEAR1	0	0.99656	0.00344	0
Node2	PERP	0	0.99539	0.00461	0
Node2	PGF	0	0.98892	0.01108	0
Node2	PHACTR3	0	0.99656	0.00344	0
Node2	PHF12	0	0.98892	0.01108	0
Node2	PHF23	0	0.99656	0.00344	0
Node2	PHF3	0	0.99418	0.00582	0
Node2	PIM1	0	0.96483	0.03517	0
Node2	PLAT	0	0.99418	0.00582	0
Node2	PLD5	0	0.51802	0.48198	0
Node2	PLEC	0	0.99418	0.00582	0
Node2	PLEKHA6	0	0.99656	0.00344	0
Node2	PLEKHA8	0	0.99418	0.00582	0
Node2	PLEKHH3	0	0.99539	0.00461	0
Node2	PLOD3	0	0.51802	0.48198	0
Node2	PNOC	0	0.98892	0.01108	0
Node2	PNPLA3	0	0.98892	0.01108	0
Node2	POLDIP3	0	0.99418	0.00582	0
Node2	POLN	0	0.99539	0.00461	0
Node2	PPFIA3	0	0.98892	0.01108	0
Node2	PRDM2	0	0.86991	0.13009	0
Node2	PRG4	0	0.95594	0.04406	0
Node2	PRKAG3	0	0.98892	0.01108	0
Node2	PRKAR1A	0	0.99539	0.00461	0
Node2	PRKG1	0	0.98892	0.01108	0
Node2	PRLH	0	0.91897	0.08103	0
Node2	PRLHR	0	0.89424	0.10576	0
Node2	PRMT1	0	0.99539	0.00461	0
Node2	PRODH2	0	0.99418	0.00582	0
Node2	PROM1	0	0.91897	0.08103	0
Node2	PROM2	0	0.91897	0.08103	0
Node2	PROS1	0	0.99656	0.00344	0
Node2	PRR11	0	0.91897	0.08103	0
Node2	PRRC2A	0	0.98892	0.01108	0
Node2	PSIP1	0	0.98892	0.01108	0
Node2	PSRC1	0	0.86991	0.13009	0
Node2	PTPN4	0	0.89424	0.10576	0
Node2	PTPRG	0	0.99418	0.00582	0
Node2	PTPRN2	0	0.99418	0.00582	0
Node2	PXN	0	0.98892	0.01108	0
Node2	RAB10	0	0.99539	0.00461	0
Node2	RAB11A	0	0.94177	0.05823	0
Node2	RAB28	0	0.98892	0.01108	0
Node2	RANBP2	0	0.99656	0.00344	0
Node2	RAP2C	0	0.98892	0.01108	0
Node2	RAPGEF5	0	0.99539	0.00461	0
Node2	RBBP8	0	0.91897	0.08103	0
Node2	RBBP8NL	0	0.91897	0.08103	0
Node2	RDH16	0	0.99539	0.00461	0
Node2	RDH8	0	0.98892	0.01108	0
Node2	REPS2	0	0.99418	0.00582	0
Node2	RFX5	0	0.86991	0.13009	0
Node2	RHOF	0	0.99418	0.00582	0
Node2	RIC3	0	0.91897	0.08103	0
Node2	RIMS2	0	0.99539	0.00461	0
Node2	RIPK2	0	0.98892	0.01108	0
Node2	RIT2	0	0.99539	0.00461	0
Node2	RNase_MRP	0	0.99539	0.00461	0
Node2	RNASE4	0	0.89424	0.10576	0
Node2	RNF13	0	0.98892	0.01108	0
Node2	RNF7	0	0.98892	0.01108	0
Node2	ROBO1	0	0.89424	0.10576	0
Node2	RPGR	0	0.99418	0.00582	0
Node2	RPGRIP1	0	0.51802	0.48198	0
Node2	RPL31	0	0.99539	0.00461	0
Node2	RPL37A	0	0.98892	0.01108	0
Node2	RPL5	0	0.86991	0.13009	0
Node2	RPL7	0	0.51802	0.48198	0
Node2	RPLP0	0	0.99539	0.00461	0
Node2	RPS12	0	0.99539	0.00461	0
Node2	RPS19	0	0.94177	0.05823	0
Node2	RPS23	0	0.99656	0.00344	0
Node2	RPS25	0	0.98892	0.01108	0
Node2	RPS27	0	0.99539	0.00461	0
Node2	RPS27A	0	0.99418	0.00582	0
Node2	RPS27AP5	0	0.99418	0.00582	0
Node2	RPS3A	0	0.89424	0.10576	0
Node2	RUNDC3A	0	0.99539	0.00461	0
Node2	S100A12	0	0.99418	0.00582	0
Node2	SAPCD2	0	0.99539	0.00461	0
Node2	SASS6	0	0.91897	0.08103	0
Node2	SCAF4	0	0.96483	0.03517	0
Node2	SCAPER	0	0.99418	0.00582	0
Node2	SCIN	0	0.98892	0.01108	0
Node2	SEC61G	0	0.99539	0.00461	0
Node2	SEC62	0	0.99539	0.00461	0
Node2	SELP	0	0.99418	0.00582	0
Node2	SEMA7A	0	0.94177	0.05823	0
Node2	SERPINB11	0	0.99418	0.00582	0
Node2	SGCZ	0	0.98892	0.01108	0
Node2	SGK1	0	0.99656	0.00344	0
Node2	SH3RF1	0	0.99539	0.00461	0
Node2	SHANK3	0	0.89424	0.10576	0
Node2	SHBG	0	0.99656	0.00344	0
Node2	SIRT7	0	0.99656	0.00344	0
Node2	SIX3	0	0.99656	0.00344	0
Node2	SLC12A5	0	0.99539	0.00461	0
Node2	SLC13A1	0	0.91897	0.08103	0
Node2	SLC22A6	0	0.99539	0.00461	0
Node2	SLC23A3	0	0.89424	0.10576	0
Node2	SLC25A22	0	0.91897	0.08103	0
Node2	SLC25A4	0	0.91897	0.08103	0
Node2	SLC26A7	0	0.91897	0.08103	0
Node2	SLC2A1	0	0.99539	0.00461	0
Node2	SLC30A2	0	0.99539	0.00461	0
Node2	SLC39A10	0	0.99539	0.00461	0
Node2	SLC44A2	0	0.99539	0.00461	0
Node2	SLC5A1	0	0.99656	0.00344	0
Node2	SLC6A13	0	0.98892	0.01108	0
Node2	SLC6A15	0	0.99418	0.00582	0
Node2	SLC7A5	0	0.99539	0.00461	0
Node2	SLC8A3	0	0.99418	0.00582	0
Node2	SMAD1	0	0.99418	0.00582	0
Node2	SNORA74	0	0.99539	0.00461	0
Node2	SNORD18	0	0.99656	0.00344	0
Node2	SNORD21	0	0.99539	0.00461	0
Node2	SNORD79	0	0.99539	0.00461	0
Node2	SOCS3	0	0.99418	0.00582	0
Node2	SPAG1	0	0.51802	0.48198	0
Node2	SPAST	0	0.99539	0.00461	0
Node2	SPATA6L	0	0.99539	0.00461	0
Node2	SPINT2	0	0.99418	0.00582	0
Node2	SPOCK1	0	0.99418	0.00582	0
Node2	SPTY2D1	0	0.67277	0.32723	0
Node2	SRSF4	0	0.99656	0.00344	0
Node2	SSTR4	0	0.95594	0.04406	0
Node2	ST14	0	0.98892	0.01108	0
Node2	ST3GAL2	0	0.86991	0.13009	0
Node2	STK10	0	0.99656	0.00344	0
Node2	STK39	0	0.99656	0.00344	0
Node2	STYK1	0	0.99656	0.00344	0
Node2	SUB1	0	0.99539	0.00461	0
Node2	SUN2	0	0.98892	0.01108	0
Node2	SYCP2L	0	0.98892	0.01108	0
Node2	SYNE2	0	0.99539	0.00461	0
Node2	SYNPO	0	0.51802	0.48198	0
Node2	SZT2	0	0.99539	0.00461	0
Node2	TACSTD2	0	0.95594	0.04406	0
Node2	TAFA4	0	0.99539	0.00461	0
Node2	TAGLN2	0	0.99418	0.00582	0
Node2	TBC1D9B	0	0.99539	0.00461	0
Node2	TBPL2	0	0.99418	0.00582	0
Node2	TCEA3	0	0.99418	0.00582	0
Node2	TCTEX1D1	0	0.98892	0.01108	0
Node2	TEC	0	0.98892	0.01108	0
Node2	TEX47	0	0.98892	0.01108	0
Node2	TFF2	0	0.99539	0.00461	0
Node2	TGIF1	0	0.94177	0.05823	0
Node2	THAP4	0	0.99418	0.00582	0
Node2	THNSL2	0	0.98892	0.01108	0
Node2	TIA1	0	0.99656	0.00344	0
Node2	TJP1	0	0.99656	0.00344	0
Node2	TLCD2	0	0.98892	0.01108	0
Node2	TMEM102	0	0.96483	0.03517	0
Node2	TMEM135	0	0.99539	0.00461	0
Node2	TMEM145	0	0.98892	0.01108	0
Node2	TMEM244	0	0.99656	0.00344	0
Node2	TMEM67	0	0.91897	0.08103	0
Node2	TMEM79	0	0.86991	0.13009	0
Node2	TNFRSF6B	0	0.89424	0.10576	0
Node2	TNIP3	0	0.91897	0.08103	0
Node2	TNKS	0	0.99418	0.00582	0
Node2	TOPORS	0	0.95594	0.04406	0
Node2	TPM1	0	0.99656	0.00344	0
Node2	TPM3	0	0.98892	0.01108	0
Node2	TPT1	0	0.99418	0.00582	0
Node2	TRABD2A	0	0.91897	0.08103	0
Node2	TRAPPC3L	0	0.95594	0.04406	0
Node2	TRIM56	0	0.91897	0.08103	0
Node2	TRIM63	0	0.94177	0.05823	0
Node2	TRPV3	0	0.99656	0.00344	0
Node2	TSC22D3	0	0.99539	0.00461	0
Node2	TSN	0	0.95594	0.04406	0
Node2	TSPO	0	0.51802	0.48198	0
Node2	TSR1	0	0.51802	0.48198	0
Node2	TTR	0	0.91897	0.08103	0
Node2	TTYH1	0	0.98892	0.01108	0
Node2	TUBA1B	0	0.99656	0.00344	0
Node2	TUBA3E	0	0.99539	0.00461	0
Node2	TUBA8	0	0.99656	0.00344	0
Node2	TUBB3	0	0.99539	0.00461	0
Node2	TUBB4B	0	0.86991	0.13009	0
Node2	TULP1	0	0.99656	0.00344	0
Node2	U7	0	0.99539	0.00461	0
Node2	UBE2L3	0	0.99656	0.00344	0
Node2	UBE2V2	0	0.98892	0.01108	0
Node2	UBXN1	0	0.67277	0.32723	0
Node2	USP5	0	0.96483	0.03517	0
Node2	VAMP3	0	0.99539	0.00461	0
Node2	Vault	0	0.99539	0.00461	0
Node2	VKORC1L1	0	0.99539	0.00461	0
Node2	VTCN1	0	0.99539	0.00461	0
Node2	WBP1	0	0.86991	0.13009	0
Node2	WIPF2	0	0.99418	0.00582	0
Node2	WNT3	0	0.95594	0.04406	0
Node2	WWC1	0	0.91897	0.08103	0
Node2	WWC2	0	0.51802	0.48198	0
Node2	WWP1	0	0.96483	0.03517	0
Node2	XIRP2	0	0.96483	0.03517	0
Node2	YPEL1	0	0.89424	0.10576	0
Node2	ZBED1	0	0.98892	0.01108	0
Node2	ZBED6CL	0	0.99539	0.00461	0
Node2	ZBTB16	0	0.99418	0.00582	0
Node2	ZCWPW1	0	0.98892	0.01108	0
Node2	ZFHX3	0	0.99656	0.00344	0
Node2	ZIC3	0	0.99539	0.00461	0
Node2	ZMYND19	0	0.51802	0.48198	0
Node2	ZNF212	0	0.98892	0.01108	0
Node2	ZNF750	0	0.91897	0.08103	0
Node2	ZP1	0	0.99656	0.00344	0
Node2	A4GALT	1	0.04387	0.95613	1
Node2	AAMP	1	0.00255	0.99745	1
Node2	AATK	1	0.01974	0.98026	1
Node2	ABCA10	1	0.01974	0.98026	1
Node2	ABCD2	1	0.02631	0.97369	1
Node2	ABCD3	1	0.02631	0.97369	1
Node2	ABCD4	1	0.04387	0.95613	1
Node2	ABHD15	1	0.00255	0.99745	1
Node2	ABHD2	1	0.00255	0.99745	1
Node2	ABHD3	1	0.00255	0.99745	1
Node2	ABHD5	1	0.01974	0.98026	1
Node2	ABL1	1	0.00255	0.99745	1
Node2	ABL2	1	0.02631	0.97369	1
Node2	ABLIM1	1	0.00255	0.99745	1
Node2	ABLIM2	1	0.00255	0.99745	1
Node2	ABR	1	0.01974	0.98026	1
Node2	ABRAXAS1	1	0.00255	0.99745	1
Node2	ABRAXAS2	1	0.00255	0.99745	1
Node2	ACAA1	1	0.00255	0.99745	1
Node2	ACAA2	1	0.00255	0.99745	1
Node2	ACAT1	1	0.00255	0.99745	1
Node2	ACAT2	1	0.00255	0.99745	1
Node2	ACBD3	1	0.00255	0.99745	1
Node2	ACER1	1	0.00255	0.99745	1
Node2	ACER2	1	0.00255	0.99745	1
Node2	ACKR2	1	0.00255	0.99745	1
Node2	ACKR3	1	0.02631	0.97369	1
Node2	ACKR4	1	0.02631	0.97369	1
Node2	ACOD1	1	0.01974	0.98026	1
Node2	ACSL1	1	0.00255	0.99745	1
Node2	ACSM3	1	0.17528	0.82472	1
Node2	ACTA2	1	0.04387	0.95613	1
Node2	ACTB	1	0.00255	0.99745	1
Node2	ACTG1	1	0.00255	0.99745	1
Node2	ACTG2	1	0.06134	0.93866	1
Node2	ACTN2	1	0.00255	0.99745	1
Node2	ACTR2	1	0.00255	0.99745	1
Node2	ACYP1	1	0.00255	0.99745	1
Node2	ACYP2	1	0.04387	0.95613	1
Node2	ADA2	1	0.00255	0.99745	1
Node2	ADAL	1	0.00255	0.99745	1
Node2	ADCYAP1	1	0.00255	0.99745	1
Node2	ADNP	1	0.00255	0.99745	1
Node2	ADNP2	1	0.00255	0.99745	1
Node2	ADORA1	1	0.00255	0.99745	1
Node2	ADORA2A	1	0.00255	0.99745	1
Node2	ADORA2B	1	0.00255	0.99745	1
Node2	ADPRH	1	0.00255	0.99745	1
Node2	ADSL	1	0.00255	0.99745	1
Node2	ADSS1	1	0.04387	0.95613	1
Node2	ADSS2	1	0.00255	0.99745	1
Node2	AFAP1	1	0.00255	0.99745	1
Node2	AFAP1L1	1	0.00255	0.99745	1
Node2	AFAP1L2	1	0.00255	0.99745	1
Node2	AFF1	1	0.00255	0.99745	1
Node2	AFF4	1	0.06134	0.93866	1
Node2	AGA	1	0.00255	0.99745	1
Node2	AGBL4	1	0.17528	0.82472	1
Node2	AGMAT	1	0.06134	0.93866	1
Node2	AGPAT3	1	0.02631	0.97369	1
Node2	AGPAT4	1	0.00255	0.99745	1
Node2	AGPAT5	1	0.00255	0.99745	1
Node2	AGR2	1	0.00255	0.99745	1
Node2	AGR3	1	0.00255	0.99745	1
Node2	AGTR1	1	0.00255	0.99745	1
Node2	AGTR2	1	0.00255	0.99745	1
Node2	AGXT	1	0.01974	0.98026	1
Node2	AHCY	1	0.00255	0.99745	1
Node2	AHCYL1	1	0.00255	0.99745	1
Node2	AHCYL2	1	0.00255	0.99745	1
Node2	AIF1	1	0.17528	0.82472	1
Node2	AIF1L	1	0.01974	0.98026	1
Node2	AIP	1	0.00255	0.99745	1
Node2	AKAP11	1	0.02631	0.97369	1
Node2	AKAP17A	1	0.02631	0.97369	1
Node2	AKAP3	1	0.00255	0.99745	1
Node2	AKAP6	1	0.04387	0.95613	1
Node2	AKAP8	1	0.00255	0.99745	1
Node2	AKAP8L	1	0.00255	0.99745	1
Node2	ALB	1	0.04387	0.95613	1
Node2	ALDOA	1	0.02631	0.97369	1
Node2	ALDOB	1	0.02631	0.97369	1
Node2	ALDOC	1	0.00255	0.99745	1
Node2	ALG12	1	0.00255	0.99745	1
Node2	ALG5	1	0.02631	0.97369	1
Node2	ALG6	1	0.02631	0.97369	1
Node2	ALG8	1	0.00255	0.99745	1
Node2	ALPL	1	0.00255	0.99745	1
Node2	AMER1	1	0.06134	0.93866	1
Node2	AMIGO1	1	0.00255	0.99745	1
Node2	AMIGO2	1	0.06134	0.93866	1
Node2	AMIGO3	1	0.01974	0.98026	1
Node2	AMMECR1	1	0.00255	0.99745	1
Node2	AMMECR1L	1	0.00255	0.99745	1
Node2	AMPD1	1	0.00255	0.99745	1
Node2	AMPD2	1	0.00255	0.99745	1
Node2	AMPD3	1	0.00255	0.99745	1
Node2	AMZ1	1	0.00255	0.99745	1
Node2	AMZ2	1	0.00255	0.99745	1
Node2	ANAPC7	1	0.00255	0.99745	1
Node2	ANKRD1	1	0.00255	0.99745	1
Node2	ANKRD13A	1	0.00255	0.99745	1
Node2	ANKRD13B	1	0.01974	0.98026	1
Node2	ANKRD13C	1	0.02631	0.97369	1
Node2	ANKRD13D	1	0.01974	0.98026	1
Node2	ANKRD16	1	0.04387	0.95613	1
Node2	ANKRD17	1	0.04387	0.95613	1
Node2	ANKRD28	1	0.00255	0.99745	1
Node2	ANKRD29	1	0.00255	0.99745	1
Node2	ANKRD34A	1	0.00255	0.99745	1
Node2	ANKRD34B	1	0.00255	0.99745	1
Node2	ANKRD35	1	0.00255	0.99745	1
Node2	ANKRD37	1	0.01974	0.98026	1
Node2	ANKRD40	1	0.02631	0.97369	1
Node2	ANKRD44	1	0.00255	0.99745	1
Node2	ANKRD52	1	0.00255	0.99745	1
Node2	ANKRD55	1	0.00255	0.99745	1
Node2	ANKS4B	1	0.00255	0.99745	1
Node2	ANP32E	1	0.00255	0.99745	1
Node2	ANTKMT	1	0.00255	0.99745	1
Node2	AOC1	1	0.17528	0.82472	1
Node2	AP1G1	1	0.02631	0.97369	1
Node2	AP1S1	1	0.02631	0.97369	1
Node2	AP1S2	1	0.02631	0.97369	1
Node2	AP1S3	1	0.06134	0.93866	1
Node2	AP2A2	1	0.00255	0.99745	1
Node2	AP2S1	1	0.00255	0.99745	1
Node2	AP3S1	1	0.00255	0.99745	1
Node2	AP4E1	1	0.00255	0.99745	1
Node2	AP4S1	1	0.00255	0.99745	1
Node2	APBB2	1	0.00255	0.99745	1
Node2	APBB3	1	0.01974	0.98026	1
Node2	APC2	1	0.00255	0.99745	1
Node2	APCDD1	1	0.00255	0.99745	1
Node2	APCDD1L	1	0.00255	0.99745	1
Node2	APEX2	1	0.01974	0.98026	1
Node2	APH1A	1	0.00255	0.99745	1
Node2	APH1B	1	0.01974	0.98026	1
Node2	APLNR	1	0.00255	0.99745	1
Node2	APLP1	1	0.00255	0.99745	1
Node2	APLP2	1	0.00255	0.99745	1
Node2	APOA1	1	0.00255	0.99745	1
Node2	APOA4	1	0.00255	0.99745	1
Node2	APOA5	1	0.04387	0.95613	1
Node2	APOLD1	1	0.00255	0.99745	1
Node2	APOO	1	0.17528	0.82472	1
Node2	APOOL	1	0.01974	0.98026	1
Node2	AQP11	1	0.02631	0.97369	1
Node2	ARF1	1	0.00255	0.99745	1
Node2	ARFIP1	1	0.00255	0.99745	1
Node2	ARFIP2	1	0.01974	0.98026	1
Node2	ARG2	1	0.00255	0.99745	1
Node2	ARHGAP12	1	0.00255	0.99745	1
Node2	ARHGAP15	1	0.00255	0.99745	1
Node2	ARHGAP22	1	0.00255	0.99745	1
Node2	ARHGAP24	1	0.01974	0.98026	1
Node2	ARHGAP25	1	0.00255	0.99745	1
Node2	ARHGAP29	1	0.02631	0.97369	1
Node2	ARHGAP35	1	0.04387	0.95613	1
Node2	ARHGAP45	1	0.00255	0.99745	1
Node2	ARHGAP6	1	0.17528	0.82472	1
Node2	ARHGDIA	1	0.00255	0.99745	1
Node2	ARHGDIB	1	0.00255	0.99745	1
Node2	ARHGDIG	1	0.01974	0.98026	1
Node2	ARHGEF10L	1	0.00255	0.99745	1
Node2	ARHGEF16	1	0.00255	0.99745	1
Node2	ARHGEF17	1	0.02631	0.97369	1
Node2	ARHGEF19	1	0.17528	0.82472	1
Node2	ARHGEF26	1	0.00255	0.99745	1
Node2	ARHGEF37	1	0.04387	0.95613	1
Node2	ARHGEF9	1	0.00255	0.99745	1
Node2	ARL6IP5	1	0.01974	0.98026	1
Node2	ARPC1B	1	0.01974	0.98026	1
Node2	ARR3	1	0.00255	0.99745	1
Node2	ART1	1	0.00255	0.99745	1
Node2	ART4	1	0.00255	0.99745	1
Node2	ART5	1	0.00255	0.99745	1
Node2	ARTN	1	0.17528	0.82472	1
Node2	ASAH1	1	0.00255	0.99745	1
Node2	ASB1	1	0.04387	0.95613	1
Node2	ASB12	1	0.00255	0.99745	1
Node2	ASF1A	1	0.00255	0.99745	1
Node2	ASIP	1	0.01974	0.98026	1
Node2	ASPA	1	0.00255	0.99745	1
Node2	ASRGL1	1	0.00255	0.99745	1
Node2	ASTN1	1	0.02631	0.97369	1
Node2	ASTN2	1	0.00255	0.99745	1
Node2	ASXL1	1	0.04387	0.95613	1
Node2	ASXL2	1	0.00255	0.99745	1
Node2	ATAD2	1	0.00255	0.99745	1
Node2	ATAD2B	1	0.00255	0.99745	1
Node2	ATAD5	1	0.02631	0.97369	1
Node2	ATF4	1	0.00255	0.99745	1
Node2	ATF5	1	0.00255	0.99745	1
Node2	ATF7IP	1	0.00255	0.99745	1
Node2	ATG16L1	1	0.00255	0.99745	1
Node2	ATG16L2	1	0.00255	0.99745	1
Node2	ATG2A	1	0.00255	0.99745	1
Node2	ATG2B	1	0.00255	0.99745	1
Node2	ATG4A	1	0.00255	0.99745	1
Node2	ATG4B	1	0.00255	0.99745	1
Node2	ATG4C	1	0.02631	0.97369	1
Node2	ATG4D	1	0.01974	0.98026	1
Node2	ATN1	1	0.00255	0.99745	1
Node2	ATP1B1	1	0.00255	0.99745	1
Node2	ATP1B2	1	0.00255	0.99745	1
Node2	ATP1B3	1	0.00255	0.99745	1
Node2	ATP1B4	1	0.00255	0.99745	1
Node2	ATP4B	1	0.00255	0.99745	1
Node2	ATP5F1B	1	0.06134	0.93866	1
Node2	ATP5MC1	1	0.01974	0.98026	1
Node2	ATP6V0A1	1	0.00255	0.99745	1
Node2	ATP6V0A2	1	0.02631	0.97369	1
Node2	ATP6V0A4	1	0.00255	0.99745	1
Node2	ATP6V0D2	1	0.00255	0.99745	1
Node2	ATP6V1A	1	0.00255	0.99745	1
Node2	ATP6V1B2	1	0.06134	0.93866	1
Node2	ATP6V1C1	1	0.00255	0.99745	1
Node2	ATP6V1C2	1	0.00255	0.99745	1
Node2	ATP6V1FNB	1	0.01974	0.98026	1
Node2	ATPSCKMT	1	0.00255	0.99745	1
Node2	ATXN1	1	0.00255	0.99745	1
Node2	ATXN1L	1	0.02631	0.97369	1
Node2	AVPR1A	1	0.04387	0.95613	1
Node2	AVPR1B	1	0.02631	0.97369	1
Node2	AZI2	1	0.00255	0.99745	1
Node2	AZIN1	1	0.00255	0.99745	1
Node2	AZIN2	1	0.00255	0.99745	1
Node2	B3GALT2	1	0.02631	0.97369	1
Node2	B3GALT4	1	0.17528	0.82472	1
Node2	B4GALNT3	1	0.00255	0.99745	1
Node2	B4GALNT4	1	0.00255	0.99745	1
Node2	BAAT	1	0.00255	0.99745	1
Node2	BAIAP2	1	0.00255	0.99745	1
Node2	BAIAP2L1	1	0.00255	0.99745	1
Node2	BAIAP2L2	1	0.00255	0.99745	1
Node2	BAK1	1	0.02631	0.97369	1
Node2	BAMBI	1	0.01974	0.98026	1
Node2	BBOX1	1	0.00255	0.99745	1
Node2	BCAR1	1	0.01974	0.98026	1
Node2	BCAR3	1	0.02631	0.97369	1
Node2	BCAS4	1	0.04387	0.95613	1
Node2	BCDIN3D	1	0.06134	0.93866	1
Node2	BCHE	1	0.00255	0.99745	1
Node2	BCKDK	1	0.00255	0.99745	1
Node2	BCL2	1	0.00255	0.99745	1
Node2	BCL2A1	1	0.00255	0.99745	1
Node2	BCL2L1	1	0.00255	0.99745	1
Node2	BCL7A	1	0.01974	0.98026	1
Node2	BCL7B	1	0.00255	0.99745	1
Node2	BCL7C	1	0.17528	0.82472	1
Node2	BCL9	1	0.00255	0.99745	1
Node2	BCL9L	1	0.00255	0.99745	1
Node2	BCLAF1	1	0.00255	0.99745	1
Node2	BCO1	1	0.02631	0.97369	1
Node2	BCO2	1	0.00255	0.99745	1
Node2	BCOR	1	0.02631	0.97369	1
Node2	BCORL1	1	0.06134	0.93866	1
Node2	BCR	1	0.00255	0.99745	1
Node2	BDH1	1	0.00255	0.99745	1
Node2	BDKRB2	1	0.00255	0.99745	1
Node2	BDNF	1	0.00255	0.99745	1
Node2	BICD1	1	0.00255	0.99745	1
Node2	BICD2	1	0.00255	0.99745	1
Node2	BIN1	1	0.00255	0.99745	1
Node2	BIN2	1	0.00255	0.99745	1
Node2	BIN3	1	0.00255	0.99745	1
Node2	BMERB1	1	0.00255	0.99745	1
Node2	BMS1	1	0.02631	0.97369	1
Node2	BNC1	1	0.00255	0.99745	1
Node2	BNC2	1	0.00255	0.99745	1
Node2	BNIP3	1	0.00255	0.99745	1
Node2	BNIP3L	1	0.00255	0.99745	1
Node2	BOK	1	0.00255	0.99745	1
Node2	BPGM	1	0.00255	0.99745	1
Node2	BRD2	1	0.17528	0.82472	1
Node2	BRD3	1	0.01974	0.98026	1
Node2	BRD7	1	0.00255	0.99745	1
Node2	BRD9	1	0.00255	0.99745	1
Node2	BRIP1	1	0.00255	0.99745	1
Node2	BRS3	1	0.00255	0.99745	1
Node2	BRWD1	1	0.02631	0.97369	1
Node2	BRWD3	1	0.00255	0.99745	1
Node2	BST1	1	0.00255	0.99745	1
Node2	BTBD10	1	0.04387	0.95613	1
Node2	BTBD17	1	0.01974	0.98026	1
Node2	BTD	1	0.00255	0.99745	1
Node2	BTG1	1	0.00255	0.99745	1
Node2	BTG2	1	0.02631	0.97369	1
Node2	BTG4	1	0.04387	0.95613	1
Node2	BUB3	1	0.00255	0.99745	1
Node2	BVES	1	0.00255	0.99745	1
Node2	BZW1	1	0.00255	0.99745	1
Node2	C10orf90	1	0.00255	0.99745	1
Node2	C12orf50	1	0.01974	0.98026	1
Node2	C16orf70	1	0.00255	0.99745	1
Node2	C1orf194	1	0.17528	0.82472	1
Node2	C20orf85	1	0.00255	0.99745	1
Node2	C2CD2	1	0.02631	0.97369	1
Node2	C2CD2L	1	0.00255	0.99745	1
Node2	C2orf50	1	0.00255	0.99745	1
Node2	C3orf18	1	0.02631	0.97369	1
Node2	C3orf20	1	0.00255	0.99745	1
Node2	C4orf33	1	0.06134	0.93866	1
Node2	C8orf74	1	0.00255	0.99745	1
Node2	CAB39	1	0.00255	0.99745	1
Node2	CAB39L	1	0.00255	0.99745	1
Node2	CABLES1	1	0.00255	0.99745	1
Node2	CABLES2	1	0.00255	0.99745	1
Node2	CABP1	1	0.06134	0.93866	1
Node2	CACNB1	1	0.00255	0.99745	1
Node2	CACNB2	1	0.00255	0.99745	1
Node2	CACNB3	1	0.02631	0.97369	1
Node2	CACNG1	1	0.01974	0.98026	1
Node2	CACNG2	1	0.00255	0.99745	1
Node2	CACNG3	1	0.00255	0.99745	1
Node2	CACNG4	1	0.00255	0.99745	1
Node2	CACNG5	1	0.00255	0.99745	1
Node2	CACTIN	1	0.00255	0.99745	1
Node2	CADPS2	1	0.00255	0.99745	1
Node2	CALB1	1	0.00255	0.99745	1
Node2	CALB2	1	0.02631	0.97369	1
Node2	CALCOCO1	1	0.00255	0.99745	1
Node2	CALCOCO2	1	0.00255	0.99745	1
Node2	CALD1	1	0.00255	0.99745	1
Node2	CALHM1	1	0.00255	0.99745	1
Node2	CALHM2	1	0.00255	0.99745	1
Node2	CALHM3	1	0.00255	0.99745	1
Node2	CALHM5	1	0.00255	0.99745	1
Node2	CALM1	1	0.04387	0.95613	1
Node2	CALM2	1	0.01974	0.98026	1
Node2	CALM3	1	0.06134	0.93866	1
Node2	CALML3	1	0.02631	0.97369	1
Node2	CALR3	1	0.01974	0.98026	1
Node2	CALU	1	0.00255	0.99745	1
Node2	CALY	1	0.17528	0.82472	1
Node2	CAMKK1	1	0.06134	0.93866	1
Node2	CAMSAP1	1	0.06134	0.93866	1
Node2	CAMSAP2	1	0.02631	0.97369	1
Node2	CAND1	1	0.00255	0.99745	1
Node2	CAND2	1	0.00255	0.99745	1
Node2	CANX	1	0.01974	0.98026	1
Node2	CAP1	1	0.00255	0.99745	1
Node2	CAP2	1	0.00255	0.99745	1
Node2	CAPRIN1	1	0.00255	0.99745	1
Node2	CAPSL	1	0.01974	0.98026	1
Node2	CAPZA1	1	0.00255	0.99745	1
Node2	CAPZA2	1	0.00255	0.99745	1
Node2	CARHSP1	1	0.00255	0.99745	1
Node2	CARS1	1	0.00255	0.99745	1
Node2	CARS2	1	0.00255	0.99745	1
Node2	CARTPT	1	0.01974	0.98026	1
Node2	CASP3	1	0.00255	0.99745	1
Node2	CASP7	1	0.00255	0.99745	1
Node2	CASQ1	1	0.00255	0.99745	1
Node2	CASQ2	1	0.00255	0.99745	1
Node2	CASS4	1	0.00255	0.99745	1
Node2	CASTOR2	1	0.01974	0.98026	1
Node2	CATIP	1	0.01974	0.98026	1
Node2	CAV1	1	0.01974	0.98026	1
Node2	CAV2	1	0.00255	0.99745	1
Node2	CAV3	1	0.00255	0.99745	1
Node2	CAVIN1	1	0.00255	0.99745	1
Node2	CAVIN4	1	0.00255	0.99745	1
Node2	CBFA2T2	1	0.00255	0.99745	1
Node2	CBFA2T3	1	0.02631	0.97369	1
Node2	CBLIF	1	0.01974	0.98026	1
Node2	CBX6	1	0.00255	0.99745	1
Node2	CBY1	1	0.00255	0.99745	1
Node2	CBY3	1	0.00255	0.99745	1
Node2	CC2D1A	1	0.00255	0.99745	1
Node2	CC2D1B	1	0.02631	0.97369	1
Node2	CCAR1	1	0.00255	0.99745	1
Node2	CCAR2	1	0.00255	0.99745	1
Node2	CCBE1	1	0.01974	0.98026	1
Node2	CCDC102A	1	0.00255	0.99745	1
Node2	CCDC112	1	0.00255	0.99745	1
Node2	CCDC148	1	0.00255	0.99745	1
Node2	CCDC151	1	0.04387	0.95613	1
Node2	CCDC170	1	0.01974	0.98026	1
Node2	CCDC18	1	0.02631	0.97369	1
Node2	CCDC180	1	0.00255	0.99745	1
Node2	CCDC189	1	0.00255	0.99745	1
Node2	CCDC191	1	0.00255	0.99745	1
Node2	CCDC28A	1	0.00255	0.99745	1
Node2	CCDC28B	1	0.00255	0.99745	1
Node2	CCDC57	1	0.04387	0.95613	1
Node2	CCDC63	1	0.00255	0.99745	1
Node2	CCDC92	1	0.00255	0.99745	1
Node2	CCKAR	1	0.00255	0.99745	1
Node2	CCKBR	1	0.17528	0.82472	1
Node2	CCM2	1	0.00255	0.99745	1
Node2	CCM2L	1	0.04387	0.95613	1
Node2	CCN1	1	0.02631	0.97369	1
Node2	CCN2	1	0.00255	0.99745	1
Node2	CCN6	1	0.01974	0.98026	1
Node2	CCNY	1	0.00255	0.99745	1
Node2	CCNYL1	1	0.00255	0.99745	1
Node2	CCR4	1	0.02631	0.97369	1
Node2	CCR7	1	0.00255	0.99745	1
Node2	CCSER1	1	0.01974	0.98026	1
Node2	CCSER2	1	0.00255	0.99745	1
Node2	CD164	1	0.00255	0.99745	1
Node2	CD28	1	0.00255	0.99745	1
Node2	CD36	1	0.00255	0.99745	1
Node2	CD38	1	0.00255	0.99745	1
Node2	CD3E	1	0.00255	0.99745	1
Node2	CD40LG	1	0.00255	0.99745	1
Node2	CD68	1	0.04387	0.95613	1
Node2	CD99L2	1	0.04387	0.95613	1
Node2	CDADC1	1	0.00255	0.99745	1
Node2	CDC16	1	0.00255	0.99745	1
Node2	CDC20	1	0.00255	0.99745	1
Node2	CDC23	1	0.00255	0.99745	1
Node2	CDC27	1	0.00255	0.99745	1
Node2	CDC37	1	0.00255	0.99745	1
Node2	CDC37L1	1	0.00255	0.99745	1
Node2	CDC40	1	0.00255	0.99745	1
Node2	CDC42BPA	1	0.00255	0.99745	1
Node2	CDC42BPB	1	0.00255	0.99745	1
Node2	CDC6	1	0.01974	0.98026	1
Node2	CDCA4	1	0.00255	0.99745	1
Node2	CDH10	1	0.02631	0.97369	1
Node2	CDH11	1	0.02631	0.97369	1
Node2	CDH12	1	0.00255	0.99745	1
Node2	CDH8	1	0.02631	0.97369	1
Node2	CDIPT	1	0.04387	0.95613	1
Node2	CDK1	1	0.00255	0.99745	1
Node2	CDK3	1	0.00255	0.99745	1
Node2	CDK5R1	1	0.01974	0.98026	1
Node2	CDK5R2	1	0.01974	0.98026	1
Node2	CDK5RAP2	1	0.00255	0.99745	1
Node2	CDKN1A	1	0.01974	0.98026	1
Node2	CDNF	1	0.00255	0.99745	1
Node2	CDR2	1	0.00255	0.99745	1
Node2	CDR2L	1	0.00255	0.99745	1
Node2	CELF5	1	0.00255	0.99745	1
Node2	CEMIP	1	0.00255	0.99745	1
Node2	CEMIP2	1	0.00255	0.99745	1
Node2	CENPJ	1	0.04387	0.95613	1
Node2	CEP152	1	0.00255	0.99745	1
Node2	CEP164	1	0.04387	0.95613	1
Node2	CEP57	1	0.00255	0.99745	1
Node2	CEP57L1	1	0.00255	0.99745	1
Node2	CEP63	1	0.00255	0.99745	1
Node2	CEP68	1	0.04387	0.95613	1
Node2	CEP83	1	0.00255	0.99745	1
Node2	CEP85	1	0.01974	0.98026	1
Node2	CEP85L	1	0.00255	0.99745	1
Node2	CEPT1	1	0.00255	0.99745	1
Node2	CERCAM	1	0.00255	0.99745	1
Node2	CERK	1	0.17528	0.82472	1
Node2	CERS1	1	0.00255	0.99745	1
Node2	CERS2	1	0.00255	0.99745	1
Node2	CERS3	1	0.00255	0.99745	1
Node2	CERS5	1	0.00255	0.99745	1
Node2	CERS6	1	0.00255	0.99745	1
Node2	CETP	1	0.00255	0.99745	1
Node2	CFAP58	1	0.00255	0.99745	1
Node2	CFL1	1	0.00255	0.99745	1
Node2	CFL2	1	0.00255	0.99745	1
Node2	CGAS	1	0.00255	0.99745	1
Node2	CHAC1	1	0.00255	0.99745	1
Node2	CHAC2	1	0.00255	0.99745	1
Node2	CHAT	1	0.00255	0.99745	1
Node2	CHCHD3	1	0.04387	0.95613	1
Node2	CHCHD6	1	0.04387	0.95613	1
Node2	CHD8	1	0.17528	0.82472	1
Node2	CHGA	1	0.00255	0.99745	1
Node2	CHGB	1	0.00255	0.99745	1
Node2	CHIA	1	0.17528	0.82472	1
Node2	CHIC1	1	0.00255	0.99745	1
Node2	CHIC2	1	0.00255	0.99745	1
Node2	CHKA	1	0.00255	0.99745	1
Node2	CHMP1B	1	0.00255	0.99745	1
Node2	CHMP2A	1	0.00255	0.99745	1
Node2	CHMP2B	1	0.00255	0.99745	1
Node2	CHODL	1	0.00255	0.99745	1
Node2	CHPF2	1	0.01974	0.98026	1
Node2	CHPT1	1	0.00255	0.99745	1
Node2	CHRNA9	1	0.00255	0.99745	1
Node2	CHSY1	1	0.00255	0.99745	1
Node2	CHUK	1	0.02631	0.97369	1
Node2	CIAO2A	1	0.00255	0.99745	1
Node2	CIAO2B	1	0.00255	0.99745	1
Node2	CIAO3	1	0.00255	0.99745	1
Node2	CIBAR1	1	0.04387	0.95613	1
Node2	CIDEA	1	0.00255	0.99745	1
Node2	CIDEC	1	0.02631	0.97369	1
Node2	CILP	1	0.00255	0.99745	1
Node2	CILP2	1	0.00255	0.99745	1
Node2	CIP2A	1	0.00255	0.99745	1
Node2	CIRBP	1	0.00255	0.99745	1
Node2	CISH	1	0.00255	0.99745	1
Node2	CIT	1	0.01974	0.98026	1
Node2	CITED1	1	0.01974	0.98026	1
Node2	CITED2	1	0.01974	0.98026	1
Node2	CKAP2	1	0.02631	0.97369	1
Node2	CKAP2L	1	0.17528	0.82472	1
Node2	CKB	1	0.00255	0.99745	1
Node2	CKM	1	0.01974	0.98026	1
Node2	CKMT2	1	0.00255	0.99745	1
Node2	CKS1B	1	0.01974	0.98026	1
Node2	CKS2	1	0.00255	0.99745	1
Node2	CLASRP	1	0.00255	0.99745	1
Node2	CLBA1	1	0.01974	0.98026	1
Node2	CLCF1	1	0.00255	0.99745	1
Node2	CLCN3	1	0.00255	0.99745	1
Node2	CLCN5	1	0.00255	0.99745	1
Node2	CLEC3A	1	0.02631	0.97369	1
Node2	CLEC3B	1	0.02631	0.97369	1
Node2	CLGN	1	0.01974	0.98026	1
Node2	CLHC1	1	0.00255	0.99745	1
Node2	CLP1	1	0.00255	0.99745	1
Node2	CLPTM1	1	0.00255	0.99745	1
Node2	CLPTM1L	1	0.00255	0.99745	1
Node2	CLRN1	1	0.00255	0.99745	1
Node2	CLRN2	1	0.00255	0.99745	1
Node2	CLRN3	1	0.01974	0.98026	1
Node2	CLSTN1	1	0.04387	0.95613	1
Node2	CLSTN2	1	0.00255	0.99745	1
Node2	CLSTN3	1	0.00255	0.99745	1
Node2	CLTC	1	0.00255	0.99745	1
Node2	CLTCL1	1	0.00255	0.99745	1
Node2	CLU	1	0.00255	0.99745	1
Node2	CLUL1	1	0.00255	0.99745	1
Node2	CMKLR1	1	0.00255	0.99745	1
Node2	CMPK2	1	0.00255	0.99745	1
Node2	CNBP	1	0.04387	0.95613	1
Node2	CNIH2	1	0.01974	0.98026	1
Node2	CNIH3	1	0.00255	0.99745	1
Node2	CNIH4	1	0.00255	0.99745	1
Node2	CNMD	1	0.02631	0.97369	1
Node2	CNOT7	1	0.00255	0.99745	1
Node2	CNOT8	1	0.00255	0.99745	1
Node2	CNPY3	1	0.01974	0.98026	1
Node2	CNR2	1	0.00255	0.99745	1
Node2	COBL	1	0.02631	0.97369	1
Node2	COG4	1	0.02631	0.97369	1
Node2	COL14A1	1	0.00255	0.99745	1
Node2	COLEC12	1	0.00255	0.99745	1
Node2	COPG2	1	0.00255	0.99745	1
Node2	COPS2	1	0.00255	0.99745	1
Node2	COPS3	1	0.00255	0.99745	1
Node2	COPS4	1	0.00255	0.99745	1
Node2	COPZ1	1	0.01974	0.98026	1
Node2	COPZ2	1	0.01974	0.98026	1
Node2	COQ2	1	0.00255	0.99745	1
Node2	COQ8A	1	0.00255	0.99745	1
Node2	COX10	1	0.00255	0.99745	1
Node2	COX18	1	0.17528	0.82472	1
Node2	COX4I1	1	0.02631	0.97369	1
Node2	COX4I2	1	0.00255	0.99745	1
Node2	CPLX3	1	0.00255	0.99745	1
Node2	CPLX4	1	0.00255	0.99745	1
Node2	CPSF1	1	0.01974	0.98026	1
Node2	CPSF4	1	0.00255	0.99745	1
Node2	CPT1A	1	0.00255	0.99745	1
Node2	CPT1C	1	0.17528	0.82472	1
Node2	CPT2	1	0.02631	0.97369	1
Node2	CRACR2A	1	0.00255	0.99745	1
Node2	CRACR2B	1	0.06134	0.93866	1
Node2	CRAT	1	0.00255	0.99745	1
Node2	CRB2	1	0.00255	0.99745	1
Node2	CREG1	1	0.00255	0.99745	1
Node2	CREG2	1	0.00255	0.99745	1
Node2	CRIPT	1	0.00255	0.99745	1
Node2	CRK	1	0.00255	0.99745	1
Node2	CRKL	1	0.01974	0.98026	1
Node2	CRLF3	1	0.00255	0.99745	1
Node2	CRMP1	1	0.00255	0.99745	1
Node2	CROT	1	0.00255	0.99745	1
Node2	CRTAP	1	0.00255	0.99745	1
Node2	CRTC1	1	0.01974	0.98026	1
Node2	CSDC2	1	0.00255	0.99745	1
Node2	CSGALNACT1	1	0.00255	0.99745	1
Node2	CSGALNACT2	1	0.02631	0.97369	1
Node2	CSNK2A2	1	0.00255	0.99745	1
Node2	CSPG4	1	0.00255	0.99745	1
Node2	CSRNP1	1	0.01974	0.98026	1
Node2	CSRNP2	1	0.00255	0.99745	1
Node2	CSRNP3	1	0.00255	0.99745	1
Node2	CTDNEP1	1	0.00255	0.99745	1
Node2	CTDSP1	1	0.17528	0.82472	1
Node2	CTDSP2	1	0.00255	0.99745	1
Node2	CTDSPL	1	0.00255	0.99745	1
Node2	CTDSPL2	1	0.00255	0.99745	1
Node2	CTF1	1	0.00255	0.99745	1
Node2	CTIF	1	0.00255	0.99745	1
Node2	CTLA4	1	0.00255	0.99745	1
Node2	CTNNA1	1	0.06134	0.93866	1
Node2	CTNNA2	1	0.00255	0.99745	1
Node2	CTNNAL1	1	0.00255	0.99745	1
Node2	CTPS1	1	0.00255	0.99745	1
Node2	CTPS2	1	0.02631	0.97369	1
Node2	CTTNBP2NL	1	0.00255	0.99745	1
Node2	CTXN1	1	0.00255	0.99745	1
Node2	CTXN2	1	0.01974	0.98026	1
Node2	CTXN3	1	0.00255	0.99745	1
Node2	CWC22	1	0.00255	0.99745	1
Node2	CX3CR1	1	0.00255	0.99745	1
Node2	CXCR3	1	0.00255	0.99745	1
Node2	CXCR4	1	0.00255	0.99745	1
Node2	CXCR5	1	0.00255	0.99745	1
Node2	CXCR6	1	0.02631	0.97369	1
Node2	CYB561	1	0.00255	0.99745	1
Node2	CYB561A3	1	0.00255	0.99745	1
Node2	CYB561D1	1	0.00255	0.99745	1
Node2	CYB561D2	1	0.00255	0.99745	1
Node2	CYB5R2	1	0.01974	0.98026	1
Node2	CYB5R3	1	0.01974	0.98026	1
Node2	CYBRD1	1	0.00255	0.99745	1
Node2	CYFIP1	1	0.02631	0.97369	1
Node2	CYFIP2	1	0.00255	0.99745	1
Node2	CYLD	1	0.17528	0.82472	1
Node2	CYP24A1	1	0.00255	0.99745	1
Node2	CYP26A1	1	0.00255	0.99745	1
Node2	CYP26B1	1	0.00255	0.99745	1
Node2	CYP26C1	1	0.00255	0.99745	1
Node2	CYP27A1	1	0.04387	0.95613	1
Node2	CYP27B1	1	0.00255	0.99745	1
Node2	CYP27C1	1	0.00255	0.99745	1
Node2	CYP7A1	1	0.00255	0.99745	1
Node2	CYP7B1	1	0.00255	0.99745	1
Node2	CYP8B1	1	0.00255	0.99745	1
Node2	CYRIA	1	0.00255	0.99745	1
Node2	CYRIB	1	0.00255	0.99745	1
Node2	CYSLTR1	1	0.00255	0.99745	1
Node2	CYTIP	1	0.02631	0.97369	1
Node2	DACH1	1	0.00255	0.99745	1
Node2	DACH2	1	0.00255	0.99745	1
Node2	DACT1	1	0.00255	0.99745	1
Node2	DACT2	1	0.00255	0.99745	1
Node2	DACT3	1	0.17528	0.82472	1
Node2	DAPK1	1	0.02631	0.97369	1
Node2	DAPK2	1	0.06134	0.93866	1
Node2	DARS1	1	0.00255	0.99745	1
Node2	DARS2	1	0.02631	0.97369	1
Node2	DBF4	1	0.01974	0.98026	1
Node2	DBH	1	0.00255	0.99745	1
Node2	DBX1	1	0.00255	0.99745	1
Node2	DBX2	1	0.04387	0.95613	1
Node2	DCAF5	1	0.00255	0.99745	1
Node2	DCAF6	1	0.00255	0.99745	1
Node2	DCSTAMP	1	0.00255	0.99745	1
Node2	DCTD	1	0.00255	0.99745	1
Node2	DDB1	1	0.00255	0.99745	1
Node2	DDIT4	1	0.00255	0.99745	1
Node2	DDIT4L	1	0.00255	0.99745	1
Node2	DDO	1	0.00255	0.99745	1
Node2	DDR2	1	0.02631	0.97369	1
Node2	DDX11	1	0.00255	0.99745	1
Node2	DDX5	1	0.00255	0.99745	1
Node2	DECR1	1	0.00255	0.99745	1
Node2	DECR2	1	0.00255	0.99745	1
Node2	DEF6	1	0.00255	0.99745	1
Node2	DEGS1	1	0.00255	0.99745	1
Node2	DEGS2	1	0.00255	0.99745	1
Node2	DENND2A	1	0.00255	0.99745	1
Node2	DENND2C	1	0.00255	0.99745	1
Node2	DENND2D	1	0.00255	0.99745	1
Node2	DENND5A	1	0.00255	0.99745	1
Node2	DENND5B	1	0.00255	0.99745	1
Node2	DENND6A	1	0.00255	0.99745	1
Node2	DENND6B	1	0.00255	0.99745	1
Node2	DEPDC1	1	0.02631	0.97369	1
Node2	DEPDC1B	1	0.00255	0.99745	1
Node2	DEPDC7	1	0.00255	0.99745	1
Node2	DERL1	1	0.00255	0.99745	1
Node2	DERL3	1	0.00255	0.99745	1
Node2	DFFA	1	0.00255	0.99745	1
Node2	DGAT1	1	0.01974	0.98026	1
Node2	DGAT2	1	0.00255	0.99745	1
Node2	DHCR7	1	0.00255	0.99745	1
Node2	DHTKD1	1	0.00255	0.99745	1
Node2	DHX58	1	0.00255	0.99745	1
Node2	DIMT1	1	0.00255	0.99745	1
Node2	DIO1	1	0.17528	0.82472	1
Node2	DIP2A	1	0.00255	0.99745	1
Node2	DIP2B	1	0.00255	0.99745	1
Node2	DIP2C	1	0.00255	0.99745	1
Node2	DIPK1A	1	0.02631	0.97369	1
Node2	DIPK1B	1	0.00255	0.99745	1
Node2	DIPK1C	1	0.00255	0.99745	1
Node2	DIPK2A	1	0.00255	0.99745	1
Node2	DIPK2B	1	0.02631	0.97369	1
Node2	DIRAS2	1	0.02631	0.97369	1
Node2	DIS3	1	0.00255	0.99745	1
Node2	DIS3L	1	0.00255	0.99745	1
Node2	DIS3L2	1	0.00255	0.99745	1
Node2	DIXDC1	1	0.00255	0.99745	1
Node2	DLC1	1	0.00255	0.99745	1
Node2	DMTN	1	0.00255	0.99745	1
Node2	DMWD	1	0.00255	0.99745	1
Node2	DMXL1	1	0.01974	0.98026	1
Node2	DMXL2	1	0.01974	0.98026	1
Node2	DNAH17	1	0.00255	0.99745	1
Node2	DNAJA1	1	0.00255	0.99745	1
Node2	DNAJC28	1	0.02631	0.97369	1
Node2	DNASE1L2	1	0.04387	0.95613	1
Node2	DNASE1L3	1	0.00255	0.99745	1
Node2	DNASE2	1	0.01974	0.98026	1
Node2	DNASE2B	1	0.17528	0.82472	1
Node2	DNMBP	1	0.00255	0.99745	1
Node2	DOC2B	1	0.00255	0.99745	1
Node2	DPH1	1	0.00255	0.99745	1
Node2	DPH2	1	0.01974	0.98026	1
Node2	DPM1	1	0.00255	0.99745	1
Node2	DPY19L3	1	0.00255	0.99745	1
Node2	DPY19L4	1	0.04387	0.95613	1
Node2	DPYS	1	0.06134	0.93866	1
Node2	DPYSL2	1	0.00255	0.99745	1
Node2	DPYSL3	1	0.06134	0.93866	1
Node2	DPYSL4	1	0.00255	0.99745	1
Node2	DRAM1	1	0.00255	0.99745	1
Node2	DRAM2	1	0.00255	0.99745	1
Node2	DRC1	1	0.02631	0.97369	1
Node2	DRD5	1	0.00255	0.99745	1
Node2	DRG1	1	0.00255	0.99745	1
Node2	DRG2	1	0.00255	0.99745	1
Node2	DRP2	1	0.00255	0.99745	1
Node2	DSEL	1	0.00255	0.99745	1
Node2	DSG2	1	0.06134	0.93866	1
Node2	DSTN	1	0.04387	0.95613	1
Node2	DTD2	1	0.00255	0.99745	1
Node2	DTHD1	1	0.00255	0.99745	1
Node2	DTWD1	1	0.00255	0.99745	1
Node2	DTX3L	1	0.01974	0.98026	1
Node2	DTYMK	1	0.00255	0.99745	1
Node2	DUSP13	1	0.02631	0.97369	1
Node2	DVL1	1	0.00255	0.99745	1
Node2	DVL3	1	0.00255	0.99745	1
Node2	DYNC1LI1	1	0.00255	0.99745	1
Node2	DYNC1LI2	1	0.00255	0.99745	1
Node2	DYNLL1	1	0.00255	0.99745	1
Node2	DYNLL2	1	0.00255	0.99745	1
Node2	DYNLRB1	1	0.00255	0.99745	1
Node2	DYNLRB2	1	0.02631	0.97369	1
Node2	DYSF	1	0.01974	0.98026	1
Node2	EAF1	1	0.01974	0.98026	1
Node2	EAF2	1	0.01974	0.98026	1
Node2	EBF1	1	0.00255	0.99745	1
Node2	EBF2	1	0.00255	0.99745	1
Node2	EBF3	1	0.00255	0.99745	1
Node2	EBPL	1	0.02631	0.97369	1
Node2	ECE1	1	0.00255	0.99745	1
Node2	ECPAS	1	0.00255	0.99745	1
Node2	EDA2R	1	0.00255	0.99745	1
Node2	EDAR	1	0.00255	0.99745	1
Node2	EDN1	1	0.00255	0.99745	1
Node2	EDN2	1	0.00255	0.99745	1
Node2	EDN3	1	0.01974	0.98026	1
Node2	EDNRA	1	0.00255	0.99745	1
Node2	EDNRB	1	0.00255	0.99745	1
Node2	EEF1A1	1	0.00255	0.99745	1
Node2	EEF1A2	1	0.00255	0.99745	1
Node2	EEF1B2	1	0.00255	0.99745	1
Node2	EEF1D	1	0.00255	0.99745	1
Node2	EEF2	1	0.01974	0.98026	1
Node2	EFHC1	1	0.00255	0.99745	1
Node2	EFHC2	1	0.02631	0.97369	1
Node2	EFHD1	1	0.00255	0.99745	1
Node2	EFHD2	1	0.00255	0.99745	1
Node2	EFR3A	1	0.00255	0.99745	1
Node2	EFR3B	1	0.00255	0.99745	1
Node2	EGFL6	1	0.02631	0.97369	1
Node2	EIF3F	1	0.00255	0.99745	1
Node2	EIF5A2	1	0.01974	0.98026	1
Node2	ELOB	1	0.17528	0.82472	1
Node2	ELOVL1	1	0.00255	0.99745	1
Node2	ELOVL2	1	0.06134	0.93866	1
Node2	ELOVL3	1	0.00255	0.99745	1
Node2	ELOVL4	1	0.00255	0.99745	1
Node2	ELOVL5	1	0.00255	0.99745	1
Node2	ELOVL6	1	0.00255	0.99745	1
Node2	ELOVL7	1	0.00255	0.99745	1
Node2	EMILIN1	1	0.01974	0.98026	1
Node2	EMILIN2	1	0.00255	0.99745	1
Node2	EMILIN3	1	0.00255	0.99745	1
Node2	EML1	1	0.01974	0.98026	1
Node2	EML2	1	0.01974	0.98026	1
Node2	EMP1	1	0.00255	0.99745	1
Node2	EMP2	1	0.00255	0.99745	1
Node2	EMP3	1	0.02631	0.97369	1
Node2	ENC1	1	0.00255	0.99745	1
Node2	ENDOD1	1	0.00255	0.99745	1
Node2	ENDOU	1	0.02631	0.97369	1
Node2	ENG	1	0.04387	0.95613	1
Node2	ENKD1	1	0.02631	0.97369	1
Node2	ENKUR	1	0.00255	0.99745	1
Node2	ENO1	1	0.00255	0.99745	1
Node2	ENO2	1	0.00255	0.99745	1
Node2	ENO4	1	0.00255	0.99745	1
Node2	ENOX1	1	0.02631	0.97369	1
Node2	ENOX2	1	0.00255	0.99745	1
Node2	ENTPD1	1	0.00255	0.99745	1
Node2	ENTPD2	1	0.01974	0.98026	1
Node2	ENTPD3	1	0.00255	0.99745	1
Node2	ENTPD4	1	0.00255	0.99745	1
Node2	ENTPD5	1	0.00255	0.99745	1
Node2	ENTPD6	1	0.00255	0.99745	1
Node2	ENTPD7	1	0.00255	0.99745	1
Node2	EP400	1	0.01974	0.98026	1
Node2	EPHX1	1	0.00255	0.99745	1
Node2	EPHX4	1	0.02631	0.97369	1
Node2	ERC1	1	0.00255	0.99745	1
Node2	ERC2	1	0.00255	0.99745	1
Node2	ERGIC1	1	0.00255	0.99745	1
Node2	ERGIC2	1	0.00255	0.99745	1
Node2	ERGIC3	1	0.00255	0.99745	1
Node2	ERI1	1	0.00255	0.99745	1
Node2	ERI3	1	0.00255	0.99745	1
Node2	ERICH6	1	0.00255	0.99745	1
Node2	ERLEC1	1	0.01974	0.98026	1
Node2	ERLIN1	1	0.02631	0.97369	1
Node2	ERLIN2	1	0.00255	0.99745	1
Node2	ERO1A	1	0.00255	0.99745	1
Node2	ERO1B	1	0.00255	0.99745	1
Node2	ESRRB	1	0.00255	0.99745	1
Node2	ESRRG	1	0.00255	0.99745	1
Node2	ETNK1	1	0.00255	0.99745	1
Node2	EVA1A	1	0.01974	0.98026	1
Node2	EVA1B	1	0.00255	0.99745	1
Node2	EVC	1	0.00255	0.99745	1
Node2	EVC2	1	0.00255	0.99745	1
Node2	EVI5	1	0.02631	0.97369	1
Node2	EVI5L	1	0.00255	0.99745	1
Node2	EXOC3	1	0.02631	0.97369	1
Node2	EXOC3L1	1	0.17528	0.82472	1
Node2	EXOC3L2	1	0.01974	0.98026	1
Node2	EXOC6	1	0.00255	0.99745	1
Node2	EXOSC2	1	0.00255	0.99745	1
Node2	EXOSC3	1	0.00255	0.99745	1
Node2	EXOSC7	1	0.02631	0.97369	1
Node2	EXOSC8	1	0.02631	0.97369	1
Node2	EXOSC9	1	0.00255	0.99745	1
Node2	EYA1	1	0.00255	0.99745	1
Node2	EYA2	1	0.00255	0.99745	1
Node2	EYA3	1	0.00255	0.99745	1
Node2	EYA4	1	0.02631	0.97369	1
Node2	EZR	1	0.00255	0.99745	1
Node2	F13A1	1	0.00255	0.99745	1
Node2	F2R	1	0.00255	0.99745	1
Node2	F2RL1	1	0.00255	0.99745	1
Node2	F2RL2	1	0.00255	0.99745	1
Node2	F2RL3	1	0.00255	0.99745	1
Node2	FADS6	1	0.00255	0.99745	1
Node2	FAIM2	1	0.01974	0.98026	1
Node2	FAM107A	1	0.01974	0.98026	1
Node2	FAM107B	1	0.01974	0.98026	1
Node2	FAM110A	1	0.00255	0.99745	1
Node2	FAM110B	1	0.00255	0.99745	1
Node2	FAM110C	1	0.00255	0.99745	1
Node2	FAM110D	1	0.01974	0.98026	1
Node2	FAM114A1	1	0.00255	0.99745	1
Node2	FAM114A2	1	0.00255	0.99745	1
Node2	FAM117A	1	0.00255	0.99745	1
Node2	FAM117B	1	0.06134	0.93866	1
Node2	FAM120A	1	0.00255	0.99745	1
Node2	FAM120B	1	0.00255	0.99745	1
Node2	FAM122B	1	0.00255	0.99745	1
Node2	FAM124B	1	0.00255	0.99745	1
Node2	FAM126A	1	0.00255	0.99745	1
Node2	FAM126B	1	0.00255	0.99745	1
Node2	FAM131A	1	0.00255	0.99745	1
Node2	FAM131B	1	0.00255	0.99745	1
Node2	FAM13B	1	0.00255	0.99745	1
Node2	FAM13C	1	0.00255	0.99745	1
Node2	FAM149A	1	0.00255	0.99745	1
Node2	FAM149B1	1	0.00255	0.99745	1
Node2	FAM160A1	1	0.00255	0.99745	1
Node2	FAM160A2	1	0.17528	0.82472	1
Node2	FAM160B1	1	0.02631	0.97369	1
Node2	FAM160B2	1	0.00255	0.99745	1
Node2	FAM162A	1	0.00255	0.99745	1
Node2	FAM162B	1	0.00255	0.99745	1
Node2	FAM168A	1	0.00255	0.99745	1
Node2	FAM168B	1	0.00255	0.99745	1
Node2	FAM169A	1	0.00255	0.99745	1
Node2	FAM171A1	1	0.00255	0.99745	1
Node2	FAM171A2	1	0.01974	0.98026	1
Node2	FAM171B	1	0.00255	0.99745	1
Node2	FAM180A	1	0.00255	0.99745	1
Node2	FAM180B	1	0.04387	0.95613	1
Node2	FAM184A	1	0.04387	0.95613	1
Node2	FAM184B	1	0.01974	0.98026	1
Node2	FAM189A1	1	0.04387	0.95613	1
Node2	FAM189A2	1	0.00255	0.99745	1
Node2	FAM193A	1	0.00255	0.99745	1
Node2	FAM20B	1	0.02631	0.97369	1
Node2	FAM20C	1	0.00255	0.99745	1
Node2	FAM217B	1	0.00255	0.99745	1
Node2	FAM219A	1	0.00255	0.99745	1
Node2	FAM219B	1	0.00255	0.99745	1
Node2	FAM222A	1	0.00255	0.99745	1
Node2	FAM222B	1	0.00255	0.99745	1
Node2	FAM234A	1	0.01974	0.98026	1
Node2	FAM234B	1	0.00255	0.99745	1
Node2	FAM237A	1	0.01974	0.98026	1
Node2	FAM237B	1	0.01974	0.98026	1
Node2	FAM3B	1	0.02631	0.97369	1
Node2	FAM3C	1	0.00255	0.99745	1
Node2	FAM3D	1	0.00255	0.99745	1
Node2	FAM53A	1	0.00255	0.99745	1
Node2	FAM53B	1	0.00255	0.99745	1
Node2	FAM78A	1	0.02631	0.97369	1
Node2	FAM78B	1	0.02631	0.97369	1
Node2	FAM81A	1	0.02631	0.97369	1
Node2	FAM81B	1	0.02631	0.97369	1
Node2	FAM89A	1	0.01974	0.98026	1
Node2	FAM98A	1	0.00255	0.99745	1
Node2	FAM98B	1	0.00255	0.99745	1
Node2	FAR2	1	0.06134	0.93866	1
Node2	FARSB	1	0.00255	0.99745	1
Node2	FAS	1	0.02631	0.97369	1
Node2	FASLG	1	0.02631	0.97369	1
Node2	FASTK	1	0.01974	0.98026	1
Node2	FASTKD1	1	0.00255	0.99745	1
Node2	FASTKD2	1	0.00255	0.99745	1
Node2	FASTKD3	1	0.00255	0.99745	1
Node2	FAXC	1	0.00255	0.99745	1
Node2	FBN1	1	0.00255	0.99745	1
Node2	FBP1	1	0.06134	0.93866	1
Node2	FBP2	1	0.06134	0.93866	1
Node2	FBXL2	1	0.17528	0.82472	1
Node2	FBXL20	1	0.00255	0.99745	1
Node2	FBXO10	1	0.02631	0.97369	1
Node2	FBXO11	1	0.00255	0.99745	1
Node2	FBXO25	1	0.00255	0.99745	1
Node2	FBXO3	1	0.00255	0.99745	1
Node2	FBXO30	1	0.00255	0.99745	1
Node2	FBXO32	1	0.00255	0.99745	1
Node2	FBXO40	1	0.00255	0.99745	1
Node2	FBXO41	1	0.00255	0.99745	1
Node2	FBXO43	1	0.00255	0.99745	1
Node2	FBXO45	1	0.00255	0.99745	1
Node2	FBXO5	1	0.00255	0.99745	1
Node2	FBXW7	1	0.17528	0.82472	1
Node2	FCF1	1	0.00255	0.99745	1
Node2	FCHSD1	1	0.01974	0.98026	1
Node2	FCHSD2	1	0.01974	0.98026	1
Node2	FEN1	1	0.01974	0.98026	1
Node2	FERMT1	1	0.00255	0.99745	1
Node2	FERMT2	1	0.00255	0.99745	1
Node2	FERMT3	1	0.00255	0.99745	1
Node2	FEZ2	1	0.00255	0.99745	1
Node2	FFAR1	1	0.00255	0.99745	1
Node2	FGFBP2	1	0.02631	0.97369	1
Node2	FGFR1OP2	1	0.01974	0.98026	1
Node2	FGGY	1	0.04387	0.95613	1
Node2	FH	1	0.00255	0.99745	1
Node2	FHL2	1	0.00255	0.99745	1
Node2	FHL3	1	0.00255	0.99745	1
Node2	FHL5	1	0.00255	0.99745	1
Node2	FILIP1L	1	0.00255	0.99745	1
Node2	FLNA	1	0.17528	0.82472	1
Node2	FLNC	1	0.01974	0.98026	1
Node2	FLOT1	1	0.17528	0.82472	1
Node2	FLOT2	1	0.02631	0.97369	1
Node2	FLVCR1	1	0.04387	0.95613	1
Node2	FLVCR2	1	0.04387	0.95613	1
Node2	FMR1	1	0.04387	0.95613	1
Node2	FN3K	1	0.01974	0.98026	1
Node2	FN3KRP	1	0.00255	0.99745	1
Node2	FNBP1	1	0.00255	0.99745	1
Node2	FNBP1L	1	0.02631	0.97369	1
Node2	FNDC1	1	0.02631	0.97369	1
Node2	FNDC5	1	0.00255	0.99745	1
Node2	FNIP1	1	0.00255	0.99745	1
Node2	FNIP2	1	0.00255	0.99745	1
Node2	FOLH1	1	0.00255	0.99745	1
Node2	FOXL1	1	0.17528	0.82472	1
Node2	FRMD4A	1	0.00255	0.99745	1
Node2	FRMD4B	1	0.00255	0.99745	1
Node2	FRMD8	1	0.00255	0.99745	1
Node2	FRMPD1	1	0.17528	0.82472	1
Node2	FRMPD4	1	0.02631	0.97369	1
Node2	FRYL	1	0.00255	0.99745	1
Node2	FSCN1	1	0.00255	0.99745	1
Node2	FSCN2	1	0.01974	0.98026	1
Node2	FSCN3	1	0.00255	0.99745	1
Node2	FTCD	1	0.01974	0.98026	1
Node2	FTCDNL1	1	0.01974	0.98026	1
Node2	FTH1	1	0.00255	0.99745	1
Node2	FUCA1	1	0.00255	0.99745	1
Node2	FUCA2	1	0.00255	0.99745	1
Node2	FXR1	1	0.00255	0.99745	1
Node2	FXR2	1	0.00255	0.99745	1
Node2	FZD8	1	0.01974	0.98026	1
Node2	FZR1	1	0.00255	0.99745	1
Node2	G3BP1	1	0.00255	0.99745	1
Node2	G3BP2	1	0.00255	0.99745	1
Node2	G6PC2	1	0.00255	0.99745	1
Node2	G6PC3	1	0.01974	0.98026	1
Node2	G6PD	1	0.00255	0.99745	1
Node2	GABRB3	1	0.02631	0.97369	1
Node2	GADD45A	1	0.02631	0.97369	1
Node2	GADD45B	1	0.00255	0.99745	1
Node2	GADD45G	1	0.00255	0.99745	1
Node2	GAL3ST1	1	0.00255	0.99745	1
Node2	GAL3ST3	1	0.00255	0.99745	1
Node2	GAL3ST4	1	0.00255	0.99745	1
Node2	GALK1	1	0.00255	0.99745	1
Node2	GALK2	1	0.00255	0.99745	1
Node2	GALR1	1	0.00255	0.99745	1
Node2	GALR2	1	0.00255	0.99745	1
Node2	GAREM1	1	0.01974	0.98026	1
Node2	GAREM2	1	0.01974	0.98026	1
Node2	GART	1	0.02631	0.97369	1
Node2	GASK1A	1	0.00255	0.99745	1
Node2	GASK1B	1	0.00255	0.99745	1
Node2	GATAD2A	1	0.00255	0.99745	1
Node2	GATAD2B	1	0.00255	0.99745	1
Node2	GBGT1	1	0.00255	0.99745	1
Node2	GBX1	1	0.00255	0.99745	1
Node2	GBX2	1	0.02631	0.97369	1
Node2	GCA	1	0.00255	0.99745	1
Node2	GCC1	1	0.00255	0.99745	1
Node2	GCC2	1	0.00255	0.99745	1
Node2	GCFC2	1	0.00255	0.99745	1
Node2	GCGR	1	0.01974	0.98026	1
Node2	GCH1	1	0.00255	0.99745	1
Node2	GCK	1	0.00255	0.99745	1
Node2	GCM1	1	0.00255	0.99745	1
Node2	GCM2	1	0.00255	0.99745	1
Node2	GCN1	1	0.00255	0.99745	1
Node2	GDI1	1	0.17528	0.82472	1
Node2	GDI2	1	0.00255	0.99745	1
Node2	GDNF	1	0.00255	0.99745	1
Node2	GET1	1	0.02631	0.97369	1
Node2	GGPS1	1	0.00255	0.99745	1
Node2	GHITM	1	0.00255	0.99745	1
Node2	GHSR	1	0.00255	0.99745	1
Node2	GIPC1	1	0.02631	0.97369	1
Node2	GJA1	1	0.00255	0.99745	1
Node2	GJA10	1	0.00255	0.99745	1
Node2	GJA3	1	0.00255	0.99745	1
Node2	GJA4	1	0.01974	0.98026	1
Node2	GJA5	1	0.04387	0.95613	1
Node2	GJA8	1	0.00255	0.99745	1
Node2	GJA9	1	0.04387	0.95613	1
Node2	GJB1	1	0.00255	0.99745	1
Node2	GJB3	1	0.01974	0.98026	1
Node2	GJB4	1	0.01974	0.98026	1
Node2	GJB5	1	0.04387	0.95613	1
Node2	GJB7	1	0.00255	0.99745	1
Node2	GJC1	1	0.04387	0.95613	1
Node2	GJC2	1	0.00255	0.99745	1
Node2	GJC3	1	0.01974	0.98026	1
Node2	GJD3	1	0.01974	0.98026	1
Node2	GJD4	1	0.00255	0.99745	1
Node2	GJE1	1	0.00255	0.99745	1
Node2	GK5	1	0.00255	0.99745	1
Node2	GKN2	1	0.00255	0.99745	1
Node2	GKN3P	1	0.01974	0.98026	1
Node2	GLA	1	0.00255	0.99745	1
Node2	GLB1	1	0.02631	0.97369	1
Node2	GLB1L	1	0.01974	0.98026	1
Node2	GLCCI1	1	0.04387	0.95613	1
Node2	GLOD5	1	0.01974	0.98026	1
Node2	GMEB1	1	0.00255	0.99745	1
Node2	GMEB2	1	0.00255	0.99745	1
Node2	GMFB	1	0.00255	0.99745	1
Node2	GMFG	1	0.00255	0.99745	1
Node2	GMIP	1	0.00255	0.99745	1
Node2	GMNC	1	0.00255	0.99745	1
Node2	GMNN	1	0.00255	0.99745	1
Node2	GNAI1	1	0.00255	0.99745	1
Node2	GNAI3	1	0.00255	0.99745	1
Node2	GNB1	1	0.00255	0.99745	1
Node2	GNB3	1	0.00255	0.99745	1
Node2	GNB4	1	0.00255	0.99745	1
Node2	GNB5	1	0.02631	0.97369	1
Node2	GNG10	1	0.17528	0.82472	1
Node2	GNG11	1	0.00255	0.99745	1
Node2	GNG12	1	0.02631	0.97369	1
Node2	GNG2	1	0.00255	0.99745	1
Node2	GNG3	1	0.01974	0.98026	1
Node2	GNG4	1	0.00255	0.99745	1
Node2	GNG5	1	0.17528	0.82472	1
Node2	GNG7	1	0.01974	0.98026	1
Node2	GNG8	1	0.01974	0.98026	1
Node2	GNGT2	1	0.00255	0.99745	1
Node2	GNPAT	1	0.00255	0.99745	1
Node2	GNPDA1	1	0.00255	0.99745	1
Node2	GNPDA2	1	0.00255	0.99745	1
Node2	GOLGA1	1	0.00255	0.99745	1
Node2	GOLGA3	1	0.00255	0.99745	1
Node2	GOLGA7	1	0.01974	0.98026	1
Node2	GOLGB1	1	0.04387	0.95613	1
Node2	GOLM2	1	0.00255	0.99745	1
Node2	GOLPH3	1	0.00255	0.99745	1
Node2	GOLPH3L	1	0.00255	0.99745	1
Node2	GORASP1	1	0.00255	0.99745	1
Node2	GORASP2	1	0.00255	0.99745	1
Node2	GOT1	1	0.00255	0.99745	1
Node2	GOT1L1	1	0.04387	0.95613	1
Node2	GOT2	1	0.00255	0.99745	1
Node2	GP1BB	1	0.06134	0.93866	1
Node2	GP9	1	0.06134	0.93866	1
Node2	GPAM	1	0.00255	0.99745	1
Node2	GPAT2	1	0.06134	0.93866	1
Node2	GPAT3	1	0.00255	0.99745	1
Node2	GPAT4	1	0.00255	0.99745	1
Node2	GPATCH2	1	0.00255	0.99745	1
Node2	GPATCH2L	1	0.00255	0.99745	1
Node2	GPBP1	1	0.00255	0.99745	1
Node2	GPBP1L1	1	0.00255	0.99745	1
Node2	GPC1	1	0.00255	0.99745	1
Node2	GPC3	1	0.00255	0.99745	1
Node2	GPC4	1	0.00255	0.99745	1
Node2	GPC5	1	0.00255	0.99745	1
Node2	GPC6	1	0.01974	0.98026	1
Node2	GPD1	1	0.00255	0.99745	1
Node2	GPD1L	1	0.00255	0.99745	1
Node2	GPER1	1	0.04387	0.95613	1
Node2	GPM6A	1	0.00255	0.99745	1
Node2	GPM6B	1	0.02631	0.97369	1
Node2	GPN1	1	0.00255	0.99745	1
Node2	GPN2	1	0.00255	0.99745	1
Node2	GPN3	1	0.00255	0.99745	1
Node2	GPNMB	1	0.00255	0.99745	1
Node2	GPR119	1	0.00255	0.99745	1
Node2	GPR12	1	0.02631	0.97369	1
Node2	GPR137	1	0.00255	0.99745	1
Node2	GPR137B	1	0.00255	0.99745	1
Node2	GPR141	1	0.00255	0.99745	1
Node2	GPR15	1	0.00255	0.99745	1
Node2	GPR151	1	0.00255	0.99745	1
Node2	GPR153	1	0.04387	0.95613	1
Node2	GPR162	1	0.04387	0.95613	1
Node2	GPR17	1	0.00255	0.99745	1
Node2	GPR171	1	0.00255	0.99745	1
Node2	GPR173	1	0.01974	0.98026	1
Node2	GPR176	1	0.00255	0.99745	1
Node2	GPR18	1	0.00255	0.99745	1
Node2	GPR182	1	0.00255	0.99745	1
Node2	GPR183	1	0.00255	0.99745	1
Node2	GPR20	1	0.00255	0.99745	1
Node2	GPR22	1	0.00255	0.99745	1
Node2	GPR25	1	0.01974	0.98026	1
Node2	GPR26	1	0.00255	0.99745	1
Node2	GPR27	1	0.01974	0.98026	1
Node2	GPR3	1	0.00255	0.99745	1
Node2	GPR34	1	0.00255	0.99745	1
Node2	GPR37	1	0.00255	0.99745	1
Node2	GPR37L1	1	0.00255	0.99745	1
Node2	GPR39	1	0.00255	0.99745	1
Node2	GPR45	1	0.00255	0.99745	1
Node2	GPR6	1	0.00255	0.99745	1
Node2	GPR61	1	0.00255	0.99745	1
Node2	GPR62	1	0.00255	0.99745	1
Node2	GPR63	1	0.00255	0.99745	1
Node2	GPR65	1	0.00255	0.99745	1
Node2	GPR78	1	0.00255	0.99745	1
Node2	GPR82	1	0.17528	0.82472	1
Node2	GPR83	1	0.00255	0.99745	1
Node2	GPR85	1	0.01974	0.98026	1
Node2	GPR87	1	0.00255	0.99745	1
Node2	GPRC5B	1	0.00255	0.99745	1
Node2	GPRC5C	1	0.01974	0.98026	1
Node2	GPRIN3	1	0.00255	0.99745	1
Node2	GPS1	1	0.00255	0.99745	1
Node2	GREB1	1	0.00255	0.99745	1
Node2	GREB1L	1	0.00255	0.99745	1
Node2	GREM1	1	0.00255	0.99745	1
Node2	GREM2	1	0.06134	0.93866	1
Node2	GRINA	1	0.01974	0.98026	1
Node2	GRM1	1	0.00255	0.99745	1
Node2	GRM2	1	0.00255	0.99745	1
Node2	GRM3	1	0.00255	0.99745	1
Node2	GRM4	1	0.02631	0.97369	1
Node2	GRM5	1	0.01974	0.98026	1
Node2	GRM7	1	0.00255	0.99745	1
Node2	GRP	1	0.01974	0.98026	1
Node2	GRPEL1	1	0.00255	0.99745	1
Node2	GRPEL2	1	0.00255	0.99745	1
Node2	GRPR	1	0.02631	0.97369	1
Node2	GSG1	1	0.00255	0.99745	1
Node2	GSG1L2	1	0.00255	0.99745	1
Node2	GSX1	1	0.17528	0.82472	1
Node2	GTF2E1	1	0.04387	0.95613	1
Node2	GTSE1	1	0.17528	0.82472	1
Node2	H2AZ1	1	0.00255	0.99745	1
Node2	H2AZ2	1	0.02631	0.97369	1
Node2	H2BE1	1	0.01974	0.98026	1
Node2	H6PD	1	0.00255	0.99745	1
Node2	HABP4	1	0.00255	0.99745	1
Node2	HACD1	1	0.00255	0.99745	1
Node2	HACD2	1	0.00255	0.99745	1
Node2	HACD3	1	0.00255	0.99745	1
Node2	HACD4	1	0.00255	0.99745	1
Node2	HADHB	1	0.00255	0.99745	1
Node2	HAO1	1	0.06134	0.93866	1
Node2	HAO2	1	0.00255	0.99745	1
Node2	HARBI1	1	0.00255	0.99745	1
Node2	HAS2	1	0.00255	0.99745	1
Node2	HAS3	1	0.02631	0.97369	1
Node2	HAUS3	1	0.00255	0.99745	1
Node2	HCRTR2	1	0.00255	0.99745	1
Node2	HDGFL3	1	0.06134	0.93866	1
Node2	HEATR5A	1	0.00255	0.99745	1
Node2	HEATR5B	1	0.01974	0.98026	1
Node2	HEPACAM	1	0.00255	0.99745	1
Node2	HEPACAM2	1	0.00255	0.99745	1
Node2	HERPUD1	1	0.00255	0.99745	1
Node2	HERPUD2	1	0.02631	0.97369	1
Node2	HEXB	1	0.00255	0.99745	1
Node2	HEXD	1	0.00255	0.99745	1
Node2	HHAT	1	0.00255	0.99745	1
Node2	HHATL	1	0.00255	0.99745	1
Node2	HINFP	1	0.00255	0.99745	1
Node2	HIP1	1	0.04387	0.95613	1
Node2	HIP1R	1	0.00255	0.99745	1
Node2	HJV	1	0.00255	0.99745	1
Node2	HK1	1	0.00255	0.99745	1
Node2	HK2	1	0.04387	0.95613	1
Node2	HK3	1	0.01974	0.98026	1
Node2	HLX	1	0.00255	0.99745	1
Node2	HMGCS1	1	0.01974	0.98026	1
Node2	HMGCS2	1	0.17528	0.82472	1
Node2	HMGN3	1	0.04387	0.95613	1
Node2	HMOX1	1	0.00255	0.99745	1
Node2	HMOX2	1	0.00255	0.99745	1
Node2	HNF1A	1	0.00255	0.99745	1
Node2	HNF1B	1	0.00255	0.99745	1
Node2	HNRNPLL	1	0.00255	0.99745	1
Node2	HNRNPR	1	0.00255	0.99745	1
Node2	HOGA1	1	0.01974	0.98026	1
Node2	HOMEZ	1	0.01974	0.98026	1
Node2	HOXA1	1	0.01974	0.98026	1
Node2	HOXC9	1	0.17528	0.82472	1
Node2	HPD	1	0.01974	0.98026	1
Node2	HPDL	1	0.01974	0.98026	1
Node2	HPSE	1	0.01974	0.98026	1
Node2	HS3ST6	1	0.01974	0.98026	1
Node2	HS6ST1	1	0.00255	0.99745	1
Node2	HS6ST3	1	0.00255	0.99745	1
Node2	HSP90AB1	1	0.00255	0.99745	1
Node2	HSP90B1	1	0.00255	0.99745	1
Node2	HSPA12A	1	0.01974	0.98026	1
Node2	HSPA8	1	0.01974	0.98026	1
Node2	HSPB7	1	0.01974	0.98026	1
Node2	HSPBP1	1	0.02631	0.97369	1
Node2	HTR1B	1	0.00255	0.99745	1
Node2	HTR1E	1	0.00255	0.99745	1
Node2	HTR1F	1	0.00255	0.99745	1
Node2	HTR2B	1	0.00255	0.99745	1
Node2	HTR2C	1	0.00255	0.99745	1
Node2	HTR5A	1	0.00255	0.99745	1
Node2	HTR7	1	0.00255	0.99745	1
Node2	HYAL1	1	0.01974	0.98026	1
Node2	HYAL3	1	0.01974	0.98026	1
Node2	HYAL4	1	0.01974	0.98026	1
Node2	ICA1	1	0.01974	0.98026	1
Node2	ICA1L	1	0.01974	0.98026	1
Node2	IDH1	1	0.01974	0.98026	1
Node2	IDH2	1	0.01974	0.98026	1
Node2	IDH3A	1	0.00255	0.99745	1
Node2	IDH3B	1	0.06134	0.93866	1
Node2	IFFO1	1	0.01974	0.98026	1
Node2	IFFO2	1	0.01974	0.98026	1
Node2	IFI35	1	0.02631	0.97369	1
Node2	IFIH1	1	0.00255	0.99745	1
Node2	IFITM10	1	0.00255	0.99745	1
Node2	IFITM5	1	0.00255	0.99745	1
Node2	IFRD2	1	0.01974	0.98026	1
Node2	IFT172	1	0.00255	0.99745	1
Node2	IGDCC3	1	0.01974	0.98026	1
Node2	IGFBP7	1	0.04387	0.95613	1
Node2	IGHM	1	0.00255	0.99745	1
Node2	IK	1	0.01974	0.98026	1
Node2	IKBKB	1	0.00255	0.99745	1
Node2	IKBKG	1	0.00255	0.99745	1
Node2	IL10	1	0.02631	0.97369	1
Node2	IL12RB2	1	0.02631	0.97369	1
Node2	IL18R1	1	0.00255	0.99745	1
Node2	IL18RAP	1	0.00255	0.99745	1
Node2	IL19	1	0.17528	0.82472	1
Node2	IL1B	1	0.17528	0.82472	1
Node2	IL1R2	1	0.00255	0.99745	1
Node2	IL1RAP	1	0.00255	0.99745	1
Node2	IL1RAPL2	1	0.00255	0.99745	1
Node2	IL1RL1	1	0.00255	0.99745	1
Node2	IL1RN	1	0.17528	0.82472	1
Node2	IL36RN	1	0.17528	0.82472	1
Node2	ILDR1	1	0.00255	0.99745	1
Node2	ILDR2	1	0.00255	0.99745	1
Node2	IMPG1	1	0.00255	0.99745	1
Node2	IMPG2	1	0.00255	0.99745	1
Node2	INHBC	1	0.01974	0.98026	1
Node2	INKA1	1	0.01974	0.98026	1
Node2	INKA2	1	0.01974	0.98026	1
Node2	INSIG1	1	0.00255	0.99745	1
Node2	INSIG2	1	0.00255	0.99745	1
Node2	INSYN1	1	0.01974	0.98026	1
Node2	INSYN2A	1	0.00255	0.99745	1
Node2	INSYN2B	1	0.00255	0.99745	1
Node2	INTS6	1	0.02631	0.97369	1
Node2	INTS6L	1	0.00255	0.99745	1
Node2	IQCA1	1	0.17528	0.82472	1
Node2	IQCA1L	1	0.01974	0.98026	1
Node2	IQGAP1	1	0.00255	0.99745	1
Node2	IQGAP2	1	0.06134	0.93866	1
Node2	IQGAP3	1	0.00255	0.99745	1
Node2	IRAG1	1	0.01974	0.98026	1
Node2	ISL1	1	0.00255	0.99745	1
Node2	ISL2	1	0.00255	0.99745	1
Node2	ISOC1	1	0.00255	0.99745	1
Node2	ISOC2	1	0.00255	0.99745	1
Node2	ITGB1	1	0.00255	0.99745	1
Node2	ITGB4	1	0.00255	0.99745	1
Node2	ITGB5	1	0.00255	0.99745	1
Node2	ITGB6	1	0.00255	0.99745	1
Node2	ITGB8	1	0.00255	0.99745	1
Node2	ITGBL1	1	0.00255	0.99745	1
Node2	ITIH3	1	0.00255	0.99745	1
Node2	ITM2A	1	0.00255	0.99745	1
Node2	ITM2B	1	0.00255	0.99745	1
Node2	ITM2C	1	0.17528	0.82472	1
Node2	ITPKB	1	0.00255	0.99745	1
Node2	ITPRIP	1	0.00255	0.99745	1
Node2	ITPRIPL1	1	0.02631	0.97369	1
Node2	JAKMIP2	1	0.00255	0.99745	1
Node2	JAKMIP3	1	0.00255	0.99745	1
Node2	JMY	1	0.00255	0.99745	1
Node2	JOSD1	1	0.00255	0.99745	1
Node2	JOSD2	1	0.00255	0.99745	1
Node2	KANSL1	1	0.00255	0.99745	1
Node2	KANSL1L	1	0.00255	0.99745	1
Node2	KARS1	1	0.02631	0.97369	1
Node2	KAZALD1	1	0.00255	0.99745	1
Node2	KCND2	1	0.01974	0.98026	1
Node2	KCNE2	1	0.02631	0.97369	1
Node2	KCNE5	1	0.01974	0.98026	1
Node2	KCNH6	1	0.01974	0.98026	1
Node2	KCNJ1	1	0.00255	0.99745	1
Node2	KCNJ10	1	0.00255	0.99745	1
Node2	KCNJ11	1	0.02631	0.97369	1
Node2	KCNJ13	1	0.00255	0.99745	1
Node2	KCNJ15	1	0.02631	0.97369	1
Node2	KCNJ16	1	0.00255	0.99745	1
Node2	KCNJ2	1	0.00255	0.99745	1
Node2	KCNJ3	1	0.00255	0.99745	1
Node2	KCNJ4	1	0.00255	0.99745	1
Node2	KCNJ5	1	0.00255	0.99745	1
Node2	KCNJ6	1	0.02631	0.97369	1
Node2	KCNJ8	1	0.00255	0.99745	1
Node2	KCNJ9	1	0.00255	0.99745	1
Node2	KCNK1	1	0.00255	0.99745	1
Node2	KCNMB1	1	0.00255	0.99745	1
Node2	KCNMB4	1	0.00255	0.99745	1
Node2	KCNN1	1	0.00255	0.99745	1
Node2	KCNN2	1	0.00255	0.99745	1
Node2	KCNN3	1	0.00255	0.99745	1
Node2	KCNN4	1	0.01974	0.98026	1
Node2	KCTD10	1	0.00255	0.99745	1
Node2	KCTD13	1	0.00255	0.99745	1
Node2	KCTD20	1	0.04387	0.95613	1
Node2	KDELR1	1	0.02631	0.97369	1
Node2	KDELR2	1	0.00255	0.99745	1
Node2	KDELR3	1	0.00255	0.99745	1
Node2	KHSRP	1	0.17528	0.82472	1
Node2	KIAA0895	1	0.02631	0.97369	1
Node2	KIAA0895L	1	0.02631	0.97369	1
Node2	KIAA1549	1	0.00255	0.99745	1
Node2	KIAA1549L	1	0.00255	0.99745	1
Node2	KIF24	1	0.00255	0.99745	1
Node2	KIF2C	1	0.00255	0.99745	1
Node2	KIF3B	1	0.00255	0.99745	1
Node2	KIF3C	1	0.01974	0.98026	1
Node2	KIFC3	1	0.17528	0.82472	1
Node2	KISS1R	1	0.17528	0.82472	1
Node2	KLF15	1	0.00255	0.99745	1
Node2	KLHL24	1	0.04387	0.95613	1
Node2	KLHL25	1	0.00255	0.99745	1
Node2	KLHL31	1	0.01974	0.98026	1
Node2	KLHL6	1	0.04387	0.95613	1
Node2	KPNA1	1	0.00255	0.99745	1
Node2	KPNA2	1	0.01974	0.98026	1
Node2	KPNA3	1	0.02631	0.97369	1
Node2	KPNA4	1	0.00255	0.99745	1
Node2	KPNA5	1	0.00255	0.99745	1
Node2	KPNA6	1	0.00255	0.99745	1
Node2	KPNA7	1	0.01974	0.98026	1
Node2	KRAS	1	0.00255	0.99745	1
Node2	KRTCAP3	1	0.17528	0.82472	1
Node2	L3MBTL2	1	0.00255	0.99745	1
Node2	LAMP1	1	0.00255	0.99745	1
Node2	LAMP2	1	0.00255	0.99745	1
Node2	LAMP5	1	0.00255	0.99745	1
Node2	LANCL1	1	0.00255	0.99745	1
Node2	LANCL2	1	0.02631	0.97369	1
Node2	LANCL3	1	0.02631	0.97369	1
Node2	LAP3	1	0.00255	0.99745	1
Node2	LAPTM4B	1	0.00255	0.99745	1
Node2	LAPTM5	1	0.00255	0.99745	1
Node2	LAYN	1	0.00255	0.99745	1
Node2	LBR	1	0.00255	0.99745	1
Node2	LCA5	1	0.00255	0.99745	1
Node2	LCA5L	1	0.17528	0.82472	1
Node2	LCLAT1	1	0.00255	0.99745	1
Node2	LCP1	1	0.02631	0.97369	1
Node2	LDB1	1	0.01974	0.98026	1
Node2	LDB2	1	0.01974	0.98026	1
Node2	LDLRAD4	1	0.00255	0.99745	1
Node2	LEPROT	1	0.02631	0.97369	1
Node2	LEPROTL1	1	0.00255	0.99745	1
Node2	LETM2	1	0.02631	0.97369	1
Node2	LETMD1	1	0.04387	0.95613	1
Node2	LGALS1	1	0.00255	0.99745	1
Node2	LHFPL1	1	0.00255	0.99745	1
Node2	LHFPL2	1	0.06134	0.93866	1
Node2	LHFPL3	1	0.01974	0.98026	1
Node2	LHFPL4	1	0.00255	0.99745	1
Node2	LHFPL5	1	0.00255	0.99745	1
Node2	LHFPL6	1	0.02631	0.97369	1
Node2	LIM2	1	0.00255	0.99745	1
Node2	LIMS2	1	0.00255	0.99745	1
Node2	LIN28A	1	0.00255	0.99745	1
Node2	LIN28B	1	0.00255	0.99745	1
Node2	LIN7A	1	0.00255	0.99745	1
Node2	LIN7C	1	0.00255	0.99745	1
Node2	LINGO1	1	0.00255	0.99745	1
Node2	LIPA	1	0.00255	0.99745	1
Node2	LIPH	1	0.00255	0.99745	1
Node2	LIX1	1	0.00255	0.99745	1
Node2	LIX1L	1	0.00255	0.99745	1
Node2	LLGL1	1	0.06134	0.93866	1
Node2	LLGL2	1	0.00255	0.99745	1
Node2	LMBR1	1	0.00255	0.99745	1
Node2	LMBR1L	1	0.04387	0.95613	1
Node2	LMF2	1	0.00255	0.99745	1
Node2	LMO1	1	0.00255	0.99745	1
Node2	LMO3	1	0.00255	0.99745	1
Node2	LMO7	1	0.00255	0.99745	1
Node2	LMTK3	1	0.01974	0.98026	1
Node2	LONP1	1	0.00255	0.99745	1
Node2	LONP2	1	0.00255	0.99745	1
Node2	LONRF2	1	0.02631	0.97369	1
Node2	LONRF3	1	0.00255	0.99745	1
Node2	LPAR1	1	0.02631	0.97369	1
Node2	LPAR2	1	0.00255	0.99745	1
Node2	LPAR3	1	0.02631	0.97369	1
Node2	LPAR4	1	0.06134	0.93866	1
Node2	LPAR5	1	0.00255	0.99745	1
Node2	LPAR6	1	0.00255	0.99745	1
Node2	LPCAT1	1	0.00255	0.99745	1
Node2	LPCAT2	1	0.00255	0.99745	1
Node2	LPCAT3	1	0.00255	0.99745	1
Node2	LPCAT4	1	0.00255	0.99745	1
Node2	LPGAT1	1	0.00255	0.99745	1
Node2	LPP	1	0.00255	0.99745	1
Node2	LRMDA	1	0.17528	0.82472	1
Node2	LRRC1	1	0.02631	0.97369	1
Node2	LRRC14B	1	0.00255	0.99745	1
Node2	LRRC3B	1	0.06134	0.93866	1
Node2	LRRC45	1	0.00255	0.99745	1
Node2	LRRC47	1	0.00255	0.99745	1
Node2	LRRFIP2	1	0.02631	0.97369	1
Node2	LRWD1	1	0.00255	0.99745	1
Node2	LSP1	1	0.00255	0.99745	1
Node2	LSR	1	0.00255	0.99745	1
Node2	LTB4R	1	0.00255	0.99745	1
Node2	LTB4R2	1	0.01974	0.98026	1
Node2	LTF	1	0.00255	0.99745	1
Node2	LUC7L	1	0.04387	0.95613	1
Node2	LUC7L3	1	0.00255	0.99745	1
Node2	LURAP1	1	0.01974	0.98026	1
Node2	LURAP1L	1	0.01974	0.98026	1
Node2	LUZP1	1	0.00255	0.99745	1
Node2	LXN	1	0.00255	0.99745	1
Node2	LYPD6	1	0.00255	0.99745	1
Node2	LYPD6B	1	0.00255	0.99745	1
Node2	LYVE1	1	0.00255	0.99745	1
Node2	LZTS1	1	0.00255	0.99745	1
Node2	LZTS2	1	0.01974	0.98026	1
Node2	LZTS3	1	0.00255	0.99745	1
Node2	MAB21L1	1	0.02631	0.97369	1
Node2	MAB21L2	1	0.00255	0.99745	1
Node2	MAB21L3	1	0.00255	0.99745	1
Node2	MACC1	1	0.00255	0.99745	1
Node2	MAD2L1	1	0.00255	0.99745	1
Node2	MAD2L2	1	0.01974	0.98026	1
Node2	MAEA	1	0.00255	0.99745	1
Node2	MAG	1	0.00255	0.99745	1
Node2	MAGT1	1	0.00255	0.99745	1
Node2	MALT1	1	0.00255	0.99745	1
Node2	MAML1	1	0.00255	0.99745	1
Node2	MAML3	1	0.00255	0.99745	1
Node2	MAN2A1	1	0.00255	0.99745	1
Node2	MAN2B2	1	0.00255	0.99745	1
Node2	MAN2C1	1	0.04387	0.95613	1
Node2	MANEA	1	0.04387	0.95613	1
Node2	MANEAL	1	0.04387	0.95613	1
Node2	MANF	1	0.00255	0.99745	1
Node2	MANSC4	1	0.00255	0.99745	1
Node2	MAP2K1	1	0.00255	0.99745	1
Node2	MAP7	1	0.00255	0.99745	1
Node2	MAP7D1	1	0.01974	0.98026	1
Node2	MAPK10	1	0.00255	0.99745	1
Node2	MAPK8	1	0.00255	0.99745	1
Node2	MAPK8IP3	1	0.00255	0.99745	1
Node2	MAPKAPK3	1	0.01974	0.98026	1
Node2	MAPKAPK5	1	0.01974	0.98026	1
Node2	MAPRE1	1	0.00255	0.99745	1
Node2	MAPRE2	1	0.00255	0.99745	1
Node2	MARCHF10	1	0.00255	0.99745	1
Node2	MARCHF5	1	0.00255	0.99745	1
Node2	MARCHF7	1	0.00255	0.99745	1
Node2	MARVELD2	1	0.01974	0.98026	1
Node2	MASP1	1	0.00255	0.99745	1
Node2	MASP2	1	0.00255	0.99745	1
Node2	MAT2A	1	0.02631	0.97369	1
Node2	MB21D2	1	0.00255	0.99745	1
Node2	MBD2	1	0.00255	0.99745	1
Node2	MBD4	1	0.00255	0.99745	1
Node2	MBNL1	1	0.00255	0.99745	1
Node2	MBNL2	1	0.00255	0.99745	1
Node2	MBNL3	1	0.00255	0.99745	1
Node2	MBOAT1	1	0.00255	0.99745	1
Node2	MBOAT2	1	0.00255	0.99745	1
Node2	MBOAT4	1	0.02631	0.97369	1
Node2	MBOAT7	1	0.01974	0.98026	1
Node2	MBTD1	1	0.00255	0.99745	1
Node2	MC1R	1	0.17528	0.82472	1
Node2	MC2R	1	0.00255	0.99745	1
Node2	MC3R	1	0.00255	0.99745	1
Node2	MC4R	1	0.00255	0.99745	1
Node2	MC5R	1	0.00255	0.99745	1
Node2	MCEE	1	0.01974	0.98026	1
Node2	MCHR1	1	0.00255	0.99745	1
Node2	MCHR2	1	0.00255	0.99745	1
Node2	MCIDAS	1	0.00255	0.99745	1
Node2	MCM2	1	0.00255	0.99745	1
Node2	MCM3	1	0.00255	0.99745	1
Node2	MCM5	1	0.00255	0.99745	1
Node2	MCM6	1	0.00255	0.99745	1
Node2	MCM9	1	0.00255	0.99745	1
Node2	MCMDC2	1	0.00255	0.99745	1
Node2	MCOLN1	1	0.00255	0.99745	1
Node2	MCOLN2	1	0.02631	0.97369	1
Node2	MCOLN3	1	0.02631	0.97369	1
Node2	MDH1	1	0.00255	0.99745	1
Node2	MDH1B	1	0.00255	0.99745	1
Node2	MDM4	1	0.02631	0.97369	1
Node2	ME1	1	0.00255	0.99745	1
Node2	ME2	1	0.01974	0.98026	1
Node2	ME3	1	0.04387	0.95613	1
Node2	MECP2	1	0.00255	0.99745	1
Node2	MED12	1	0.01974	0.98026	1
Node2	MED12L	1	0.01974	0.98026	1
Node2	MED13	1	0.00255	0.99745	1
Node2	MED13L	1	0.00255	0.99745	1
Node2	MED15	1	0.01974	0.98026	1
Node2	MEGF11	1	0.01974	0.98026	1
Node2	MEIOC	1	0.04387	0.95613	1
Node2	MEOX1	1	0.00255	0.99745	1
Node2	MEOX2	1	0.00255	0.99745	1
Node2	MEP1B	1	0.04387	0.95613	1
Node2	MEPCE	1	0.06134	0.93866	1
Node2	METRN	1	0.00255	0.99745	1
Node2	METRNL	1	0.00255	0.99745	1
Node2	METTL11B	1	0.02631	0.97369	1
Node2	METTL25	1	0.00255	0.99745	1
Node2	MFAP2	1	0.00255	0.99745	1
Node2	MFAP3	1	0.00255	0.99745	1
Node2	MFAP3L	1	0.00255	0.99745	1
Node2	MFAP5	1	0.00255	0.99745	1
Node2	MFN1	1	0.00255	0.99745	1
Node2	MFN2	1	0.00255	0.99745	1
Node2	MFSD12	1	0.00255	0.99745	1
Node2	MFSD2A	1	0.04387	0.95613	1
Node2	MFSD2B	1	0.00255	0.99745	1
Node2	MFSD3	1	0.00255	0.99745	1
Node2	MFSD4A	1	0.02631	0.97369	1
Node2	MFSD4B	1	0.00255	0.99745	1
Node2	MFSD6	1	0.04387	0.95613	1
Node2	MFSD6L	1	0.00255	0.99745	1
Node2	MGAT1	1	0.06134	0.93866	1
Node2	MGAT4C	1	0.00255	0.99745	1
Node2	MGAT5	1	0.00255	0.99745	1
Node2	MGAT5B	1	0.00255	0.99745	1
Node2	MGRN1	1	0.00255	0.99745	1
Node2	MGST1	1	0.00255	0.99745	1
Node2	MICU1	1	0.04387	0.95613	1
Node2	MICU3	1	0.00255	0.99745	1
Node2	MID1IP1	1	0.02631	0.97369	1
Node2	MIEF1	1	0.00255	0.99745	1
Node2	MIEF2	1	0.00255	0.99745	1
Node2	MIER1	1	0.02631	0.97369	1
Node2	MIER2	1	0.00255	0.99745	1
Node2	MIF	1	0.00255	0.99745	1
Node2	MIF4GD	1	0.00255	0.99745	1
Node2	MIGA1	1	0.02631	0.97369	1
Node2	MIGA2	1	0.01974	0.98026	1
Node2	MINAR1	1	0.00255	0.99745	1
Node2	MINAR2	1	0.00255	0.99745	1
Node2	MINDY1	1	0.00255	0.99745	1
Node2	MINDY2	1	0.04387	0.95613	1
Node2	MIPEP	1	0.02631	0.97369	1
Node2	MKNK2	1	0.00255	0.99745	1
Node2	MKRN2	1	0.00255	0.99745	1
Node2	MLF1	1	0.00255	0.99745	1
Node2	MLF2	1	0.00255	0.99745	1
Node2	MLNR	1	0.00255	0.99745	1
Node2	MMP17	1	0.00255	0.99745	1
Node2	MMRN1	1	0.00255	0.99745	1
Node2	MMRN2	1	0.00255	0.99745	1
Node2	MNX1	1	0.00255	0.99745	1
Node2	MOB1A	1	0.00255	0.99745	1
Node2	MOB1B	1	0.00255	0.99745	1
Node2	MOB2	1	0.00255	0.99745	1
Node2	MOB3A	1	0.04387	0.95613	1
Node2	MOB3B	1	0.02631	0.97369	1
Node2	MOB3C	1	0.00255	0.99745	1
Node2	MOGAT1	1	0.00255	0.99745	1
Node2	MOGAT2	1	0.00255	0.99745	1
Node2	MON1A	1	0.01974	0.98026	1
Node2	MOXD1	1	0.00255	0.99745	1
Node2	MPEG1	1	0.00255	0.99745	1
Node2	MPPED1	1	0.00255	0.99745	1
Node2	MPPED2	1	0.02631	0.97369	1
Node2	MPST	1	0.00255	0.99745	1
Node2	MPZL2	1	0.00255	0.99745	1
Node2	MPZL3	1	0.00255	0.99745	1
Node2	MRTFA	1	0.04387	0.95613	1
Node2	MRTFB	1	0.00255	0.99745	1
Node2	MSGN1	1	0.01974	0.98026	1
Node2	MSL3	1	0.02631	0.97369	1
Node2	MSLN	1	0.00255	0.99745	1
Node2	MSMP	1	0.01974	0.98026	1
Node2	MSN	1	0.00255	0.99745	1
Node2	MTA2	1	0.00255	0.99745	1
Node2	MTA3	1	0.00255	0.99745	1
Node2	MTCH1	1	0.01974	0.98026	1
Node2	MTCH2	1	0.01974	0.98026	1
Node2	MTERF1	1	0.00255	0.99745	1
Node2	MTERF2	1	0.00255	0.99745	1
Node2	MTF2	1	0.02631	0.97369	1
Node2	MTFR1	1	0.00255	0.99745	1
Node2	MTFR1L	1	0.00255	0.99745	1
Node2	MTFR2	1	0.00255	0.99745	1
Node2	MTMR1	1	0.00255	0.99745	1
Node2	MTMR2	1	0.00255	0.99745	1
Node2	MTSS1	1	0.01974	0.98026	1
Node2	MTSS2	1	0.17528	0.82472	1
Node2	MTTP	1	0.00255	0.99745	1
Node2	MTX2	1	0.00255	0.99745	1
Node2	MTX3	1	0.00255	0.99745	1
Node2	MUL1	1	0.01974	0.98026	1
Node2	MVK	1	0.06134	0.93866	1
Node2	MYADM	1	0.02631	0.97369	1
Node2	MYADML2	1	0.00255	0.99745	1
Node2	MYF5	1	0.00255	0.99745	1
Node2	MYF6	1	0.00255	0.99745	1
Node2	MYL1	1	0.00255	0.99745	1
Node2	MYL2	1	0.00255	0.99745	1
Node2	MYL3	1	0.04387	0.95613	1
Node2	MYL6	1	0.00255	0.99745	1
Node2	MYO10	1	0.02631	0.97369	1
Node2	MYO1E	1	0.01974	0.98026	1
Node2	MYOCD	1	0.00255	0.99745	1
Node2	MYOD1	1	0.01974	0.98026	1
Node2	MYOG	1	0.00255	0.99745	1
Node2	MYOZ1	1	0.00255	0.99745	1
Node2	MYOZ2	1	0.00255	0.99745	1
Node2	MYOZ3	1	0.00255	0.99745	1
Node2	MYPN	1	0.00255	0.99745	1
Node2	MYRF	1	0.02631	0.97369	1
Node2	MYRFL	1	0.17528	0.82472	1
Node2	NAA15	1	0.00255	0.99745	1
Node2	NAA16	1	0.02631	0.97369	1
Node2	NAA25	1	0.01974	0.98026	1
Node2	NAAA	1	0.00255	0.99745	1
Node2	NAALAD2	1	0.04387	0.95613	1
Node2	NAALADL2	1	0.00255	0.99745	1
Node2	NAB1	1	0.01974	0.98026	1
Node2	NAB2	1	0.01974	0.98026	1
Node2	NAGA	1	0.00255	0.99745	1
Node2	NAGPA	1	0.00255	0.99745	1
Node2	NAMPT	1	0.02631	0.97369	1
Node2	NANOS1	1	0.01974	0.98026	1
Node2	NANOS3	1	0.01974	0.98026	1
Node2	NAP1L1	1	0.00255	0.99745	1
Node2	NAP1L4	1	0.00255	0.99745	1
Node2	NAPA	1	0.00255	0.99745	1
Node2	NAPG	1	0.00255	0.99745	1
Node2	NAPRT	1	0.00255	0.99745	1
Node2	NARF	1	0.00255	0.99745	1
Node2	NARS1	1	0.00255	0.99745	1
Node2	NARS2	1	0.02631	0.97369	1
Node2	NAT14	1	0.01974	0.98026	1
Node2	NAT8L	1	0.00255	0.99745	1
Node2	NAXE	1	0.00255	0.99745	1
Node2	NBL1	1	0.00255	0.99745	1
Node2	NCF2	1	0.02631	0.97369	1
Node2	NCKAP1	1	0.02631	0.97369	1
Node2	NCOA1	1	0.00255	0.99745	1
Node2	NCOA2	1	0.00255	0.99745	1
Node2	NCOA3	1	0.00255	0.99745	1
Node2	NCOA5	1	0.00255	0.99745	1
Node2	NDC80	1	0.01974	0.98026	1
Node2	NDEL1	1	0.00255	0.99745	1
Node2	NDFIP1	1	0.00255	0.99745	1
Node2	NDFIP2	1	0.00255	0.99745	1
Node2	NDNF	1	0.01974	0.98026	1
Node2	NDRG3	1	0.01974	0.98026	1
Node2	NDRG4	1	0.00255	0.99745	1
Node2	NDUFS1	1	0.01974	0.98026	1
Node2	NECAB1	1	0.00255	0.99745	1
Node2	NECAB2	1	0.00255	0.99745	1
Node2	NECAB3	1	0.01974	0.98026	1
Node2	NECAP1	1	0.00255	0.99745	1
Node2	NECAP2	1	0.00255	0.99745	1
Node2	NEDD9	1	0.00255	0.99745	1
Node2	NEIL2	1	0.02631	0.97369	1
Node2	NELL1	1	0.06134	0.93866	1
Node2	NELL2	1	0.00255	0.99745	1
Node2	NEMP1	1	0.00255	0.99745	1
Node2	NEMP2	1	0.00255	0.99745	1
Node2	NEU4	1	0.01974	0.98026	1
Node2	NF2	1	0.00255	0.99745	1
Node2	NFE2	1	0.01974	0.98026	1
Node2	NFE2L1	1	0.01974	0.98026	1
Node2	NFE2L2	1	0.00255	0.99745	1
Node2	NFE2L3	1	0.04387	0.95613	1
Node2	NFIA	1	0.02631	0.97369	1
Node2	NFIB	1	0.00255	0.99745	1
Node2	NFIC	1	0.00255	0.99745	1
Node2	NFIX	1	0.00255	0.99745	1
Node2	NFKBID	1	0.17528	0.82472	1
Node2	NFKBIZ	1	0.17528	0.82472	1
Node2	NGEF	1	0.00255	0.99745	1
Node2	NGF	1	0.00255	0.99745	1
Node2	NHLH2	1	0.01974	0.98026	1
Node2	NHLRC4	1	0.00255	0.99745	1
Node2	NHS	1	0.02631	0.97369	1
Node2	NHSL1	1	0.04387	0.95613	1
Node2	NHSL2	1	0.01974	0.98026	1
Node2	NIBAN1	1	0.02631	0.97369	1
Node2	NIBAN2	1	0.00255	0.99745	1
Node2	NIP7	1	0.02631	0.97369	1
Node2	NIPSNAP1	1	0.00255	0.99745	1
Node2	NIPSNAP2	1	0.00255	0.99745	1
Node2	NKX2-3	1	0.01974	0.98026	1
Node2	NLN	1	0.00255	0.99745	1
Node2	NMBR	1	0.00255	0.99745	1
Node2	NMI	1	0.00255	0.99745	1
Node2	NMNAT1	1	0.00255	0.99745	1
Node2	NMNAT2	1	0.02631	0.97369	1
Node2	NMNAT3	1	0.04387	0.95613	1
Node2	NMRK2	1	0.04387	0.95613	1
Node2	NMT1	1	0.01974	0.98026	1
Node2	NMT2	1	0.00255	0.99745	1
Node2	NMUR1	1	0.00255	0.99745	1
Node2	NMUR2	1	0.00255	0.99745	1
Node2	NNT	1	0.00255	0.99745	1
Node2	NOG	1	0.00255	0.99745	1
Node2	NOL9	1	0.00255	0.99745	1
Node2	NOM1	1	0.00255	0.99745	1
Node2	NOP56	1	0.00255	0.99745	1
Node2	NOP58	1	0.00255	0.99745	1
Node2	NOXRED1	1	0.01974	0.98026	1
Node2	NPEPL1	1	0.00255	0.99745	1
Node2	NPFFR1	1	0.00255	0.99745	1
Node2	NPFFR2	1	0.00255	0.99745	1
Node2	NPHS2	1	0.02631	0.97369	1
Node2	NPL	1	0.17528	0.82472	1
Node2	NPNT	1	0.00255	0.99745	1
Node2	NPPA	1	0.01974	0.98026	1
Node2	NPPB	1	0.01974	0.98026	1
Node2	NPTX1	1	0.00255	0.99745	1
Node2	NPTX2	1	0.00255	0.99745	1
Node2	NPTXR	1	0.00255	0.99745	1
Node2	NPY2R	1	0.00255	0.99745	1
Node2	NR0B1	1	0.17528	0.82472	1
Node2	NR0B2	1	0.00255	0.99745	1
Node2	NR4A1	1	0.00255	0.99745	1
Node2	NR4A3	1	0.00255	0.99745	1
Node2	NR5A1	1	0.00255	0.99745	1
Node2	NR5A2	1	0.02631	0.97369	1
Node2	NRG3	1	0.17528	0.82472	1
Node2	NRIP3	1	0.00255	0.99745	1
Node2	NRN1	1	0.17528	0.82472	1
Node2	NRN1L	1	0.17528	0.82472	1
Node2	NRSN1	1	0.01974	0.98026	1
Node2	NRTN	1	0.00255	0.99745	1
Node2	NRXN3	1	0.01974	0.98026	1
Node2	NSFL1C	1	0.00255	0.99745	1
Node2	NSG1	1	0.00255	0.99745	1
Node2	NSG2	1	0.00255	0.99745	1
Node2	NSUN2	1	0.00255	0.99745	1
Node2	NSUN3	1	0.00255	0.99745	1
Node2	NT5C	1	0.00255	0.99745	1
Node2	NT5C1A	1	0.00255	0.99745	1
Node2	NT5C3A	1	0.02631	0.97369	1
Node2	NT5C3B	1	0.01974	0.98026	1
Node2	NT5E	1	0.00255	0.99745	1
Node2	NT5M	1	0.00255	0.99745	1
Node2	NTF3	1	0.00255	0.99745	1
Node2	NTMT1	1	0.00255	0.99745	1
Node2	NTN1	1	0.00255	0.99745	1
Node2	NTNG1	1	0.02631	0.97369	1
Node2	NTNG2	1	0.00255	0.99745	1
Node2	NTSR1	1	0.00255	0.99745	1
Node2	NUBP2	1	0.00255	0.99745	1
Node2	NUBPL	1	0.00255	0.99745	1
Node2	NUCKS1	1	0.02631	0.97369	1
Node2	NUMA1	1	0.00255	0.99745	1
Node2	NUP153	1	0.00255	0.99745	1
Node2	NUP210	1	0.06134	0.93866	1
Node2	NUP214	1	0.00255	0.99745	1
Node2	NUTF2	1	0.02631	0.97369	1
Node2	NWD2	1	0.00255	0.99745	1
Node2	NXPH1	1	0.00255	0.99745	1
Node2	NXPH2	1	0.00255	0.99745	1
Node2	NXPH3	1	0.00255	0.99745	1
Node2	NXPH4	1	0.01974	0.98026	1
Node2	NYAP1	1	0.00255	0.99745	1
Node2	NYAP2	1	0.00255	0.99745	1
Node2	OCA2	1	0.02631	0.97369	1
Node2	OCIAD1	1	0.02631	0.97369	1
Node2	OCIAD2	1	0.02631	0.97369	1
Node2	OCSTAMP	1	0.00255	0.99745	1
Node2	ODC1	1	0.00255	0.99745	1
Node2	ODF2	1	0.00255	0.99745	1
Node2	ODF2L	1	0.02631	0.97369	1
Node2	OGDH	1	0.02631	0.97369	1
Node2	OGDHL	1	0.00255	0.99745	1
Node2	OGFOD2	1	0.00255	0.99745	1
Node2	OGFR	1	0.04387	0.95613	1
Node2	OGFRL1	1	0.00255	0.99745	1
Node2	ONECUT1	1	0.00255	0.99745	1
Node2	ONECUT2	1	0.00255	0.99745	1
Node2	ONECUT3	1	0.01974	0.98026	1
Node2	OPN1SW	1	0.00255	0.99745	1
Node2	OPN3	1	0.00255	0.99745	1
Node2	OPN4	1	0.00255	0.99745	1
Node2	OPN5	1	0.00255	0.99745	1
Node2	OPTC	1	0.02631	0.97369	1
Node2	OPTN	1	0.00255	0.99745	1
Node2	ORAI1	1	0.04387	0.95613	1
Node2	ORAI2	1	0.00255	0.99745	1
Node2	ORC1	1	0.17528	0.82472	1
Node2	ORMDL1	1	0.00255	0.99745	1
Node2	ORMDL2	1	0.00255	0.99745	1
Node2	ORMDL3	1	0.00255	0.99745	1
Node2	OS9	1	0.01974	0.98026	1
Node2	OSER1	1	0.00255	0.99745	1
Node2	OSGIN1	1	0.00255	0.99745	1
Node2	OSGIN2	1	0.00255	0.99745	1
Node2	OTOA	1	0.01974	0.98026	1
Node2	OTOP2	1	0.17528	0.82472	1
Node2	OTOR	1	0.00255	0.99745	1
Node2	OTULIN	1	0.00255	0.99745	1
Node2	OTULINL	1	0.00255	0.99745	1
Node2	OVCH2	1	0.01974	0.98026	1
Node2	OXA1L	1	0.17528	0.82472	1
Node2	OXR1	1	0.00255	0.99745	1
Node2	OXTR	1	0.00255	0.99745	1
Node2	P2RX1	1	0.00255	0.99745	1
Node2	P2RX2	1	0.02631	0.97369	1
Node2	P2RX3	1	0.00255	0.99745	1
Node2	P2RX4	1	0.00255	0.99745	1
Node2	P2RY1	1	0.00255	0.99745	1
Node2	P2RY13	1	0.00255	0.99745	1
Node2	P2RY14	1	0.00255	0.99745	1
Node2	P2RY2	1	0.00255	0.99745	1
Node2	P2RY4	1	0.00255	0.99745	1
Node2	P2RY6	1	0.00255	0.99745	1
Node2	P2RY8	1	0.02631	0.97369	1
Node2	P3H4	1	0.00255	0.99745	1
Node2	PACS1	1	0.00255	0.99745	1
Node2	PACSIN1	1	0.01974	0.98026	1
Node2	PACSIN2	1	0.00255	0.99745	1
Node2	PACSIN3	1	0.00255	0.99745	1
Node2	PADI2	1	0.00255	0.99745	1
Node2	PAFAH1B2	1	0.00255	0.99745	1
Node2	PAFAH1B3	1	0.17528	0.82472	1
Node2	PAFAH2	1	0.00255	0.99745	1
Node2	PAH	1	0.00255	0.99745	1
Node2	PAIP1	1	0.00255	0.99745	1
Node2	PAIP2	1	0.00255	0.99745	1
Node2	PAIP2B	1	0.00255	0.99745	1
Node2	PAK1	1	0.04387	0.95613	1
Node2	PAK2	1	0.00255	0.99745	1
Node2	PAK3	1	0.04387	0.95613	1
Node2	PANX2	1	0.00255	0.99745	1
Node2	PANX3	1	0.00255	0.99745	1
Node2	PAPSS1	1	0.00255	0.99745	1
Node2	PAPSS2	1	0.00255	0.99745	1
Node2	PARD3	1	0.00255	0.99745	1
Node2	PARD3B	1	0.00255	0.99745	1
Node2	PARD6A	1	0.02631	0.97369	1
Node2	PARD6B	1	0.00255	0.99745	1
Node2	PARD6G	1	0.04387	0.95613	1
Node2	PARN	1	0.02631	0.97369	1
Node2	PARP16	1	0.00255	0.99745	1
Node2	PARP8	1	0.00255	0.99745	1
Node2	PARVA	1	0.00255	0.99745	1
Node2	PARVB	1	0.00255	0.99745	1
Node2	PATL1	1	0.06134	0.93866	1
Node2	PATL2	1	0.06134	0.93866	1
Node2	PAX6	1	0.17528	0.82472	1
Node2	PAXBP1	1	0.02631	0.97369	1
Node2	PCDH9	1	0.17528	0.82472	1
Node2	PCK1	1	0.00255	0.99745	1
Node2	PCK2	1	0.01974	0.98026	1
Node2	PCMT1	1	0.00255	0.99745	1
Node2	PCMTD1	1	0.04387	0.95613	1
Node2	PCMTD2	1	0.00255	0.99745	1
Node2	PCNT	1	0.01974	0.98026	1
Node2	PCYOX1	1	0.04387	0.95613	1
Node2	PCYOX1L	1	0.00255	0.99745	1
Node2	PDCD4	1	0.17528	0.82472	1
Node2	PDE4D	1	0.06134	0.93866	1
Node2	PDE6G	1	0.01974	0.98026	1
Node2	PDE6H	1	0.01974	0.98026	1
Node2	PDGFRL	1	0.00255	0.99745	1
Node2	PDK1	1	0.00255	0.99745	1
Node2	PDK2	1	0.00255	0.99745	1
Node2	PDK3	1	0.02631	0.97369	1
Node2	PDSS2	1	0.00255	0.99745	1
Node2	PDYN	1	0.00255	0.99745	1
Node2	PDZD11	1	0.00255	0.99745	1
Node2	PDZRN3	1	0.00255	0.99745	1
Node2	PDZRN4	1	0.00255	0.99745	1
Node2	PELI1	1	0.00255	0.99745	1
Node2	PELI2	1	0.00255	0.99745	1
Node2	PELI3	1	0.00255	0.99745	1
Node2	PENK	1	0.00255	0.99745	1
Node2	PEPD	1	0.01974	0.98026	1
Node2	PEX11A	1	0.04387	0.95613	1
Node2	PEX11B	1	0.04387	0.95613	1
Node2	PFKFB1	1	0.00255	0.99745	1
Node2	PFKFB3	1	0.00255	0.99745	1
Node2	PFKFB4	1	0.02631	0.97369	1
Node2	PFN2	1	0.00255	0.99745	1
Node2	PFN3	1	0.00255	0.99745	1
Node2	PGAM2	1	0.17528	0.82472	1
Node2	PGGT1B	1	0.00255	0.99745	1
Node2	PGPEP1	1	0.02631	0.97369	1
Node2	PHB	1	0.00255	0.99745	1
Node2	PHB2	1	0.00255	0.99745	1
Node2	PHF11	1	0.00255	0.99745	1
Node2	PHF19	1	0.00255	0.99745	1
Node2	PHF6	1	0.00255	0.99745	1
Node2	PHIP	1	0.01974	0.98026	1
Node2	PHKA1	1	0.01974	0.98026	1
Node2	PHKA2	1	0.02631	0.97369	1
Node2	PHKB	1	0.00255	0.99745	1
Node2	PHLDA1	1	0.01974	0.98026	1
Node2	PHLDA3	1	0.01974	0.98026	1
Node2	PHOSPHO1	1	0.01974	0.98026	1
Node2	PHOSPHO2	1	0.01974	0.98026	1
Node2	PHRF1	1	0.00255	0.99745	1
Node2	PHTF1	1	0.00255	0.99745	1
Node2	PHTF2	1	0.00255	0.99745	1
Node2	PHYHIP	1	0.00255	0.99745	1
Node2	PI4K2B	1	0.01974	0.98026	1
Node2	PIAS1	1	0.00255	0.99745	1
Node2	PIAS2	1	0.00255	0.99745	1
Node2	PIAS3	1	0.00255	0.99745	1
Node2	PIAS4	1	0.00255	0.99745	1
Node2	PICALM	1	0.00255	0.99745	1
Node2	PICK1	1	0.00255	0.99745	1
Node2	PIGB	1	0.00255	0.99745	1
Node2	PIK3AP1	1	0.00255	0.99745	1
Node2	PIK3R5	1	0.00255	0.99745	1
Node2	PIK3R6	1	0.00255	0.99745	1
Node2	PIM3	1	0.06134	0.93866	1
Node2	PIP4P2	1	0.00255	0.99745	1
Node2	PIRT	1	0.06134	0.93866	1
Node2	PISD	1	0.00255	0.99745	1
Node2	PITPNM2	1	0.01974	0.98026	1
Node2	PITPNM3	1	0.04387	0.95613	1
Node2	PITX1	1	0.00255	0.99745	1
Node2	PIWIL1	1	0.00255	0.99745	1
Node2	PIWIL2	1	0.01974	0.98026	1
Node2	PIWIL4	1	0.00255	0.99745	1
Node2	PKD1	1	0.06134	0.93866	1
Node2	PKDCC	1	0.00255	0.99745	1
Node2	PKM	1	0.01974	0.98026	1
Node2	PKN1	1	0.00255	0.99745	1
Node2	PLA2G10	1	0.00255	0.99745	1
Node2	PLA2G12A	1	0.00255	0.99745	1
Node2	PLA2G12B	1	0.00255	0.99745	1
Node2	PLA2G1B	1	0.01974	0.98026	1
Node2	PLA2G2A	1	0.02631	0.97369	1
Node2	PLA2G4A	1	0.02631	0.97369	1
Node2	PLA2G7	1	0.00255	0.99745	1
Node2	PLA2R1	1	0.00255	0.99745	1
Node2	PLAC8	1	0.02631	0.97369	1
Node2	PLAG1	1	0.00255	0.99745	1
Node2	PLBD1	1	0.00255	0.99745	1
Node2	PLBD2	1	0.00255	0.99745	1
Node2	PLD3	1	0.00255	0.99745	1
Node2	PLEKHB1	1	0.00255	0.99745	1
Node2	PLEKHB2	1	0.00255	0.99745	1
Node2	PLEKHD1	1	0.00255	0.99745	1
Node2	PLEKHG5	1	0.01974	0.98026	1
Node2	PLEKHG7	1	0.01974	0.98026	1
Node2	PLEKHO1	1	0.00255	0.99745	1
Node2	PLIN1	1	0.00255	0.99745	1
Node2	PLIN2	1	0.00255	0.99745	1
Node2	PLIN3	1	0.01974	0.98026	1
Node2	PLOD1	1	0.00255	0.99745	1
Node2	PLOD2	1	0.00255	0.99745	1
Node2	PLP1	1	0.00255	0.99745	1
Node2	PLS1	1	0.00255	0.99745	1
Node2	PLS3	1	0.00255	0.99745	1
Node2	PLTP	1	0.01974	0.98026	1
Node2	PLXDC1	1	0.00255	0.99745	1
Node2	PLXDC2	1	0.00255	0.99745	1
Node2	PLXNA1	1	0.00255	0.99745	1
Node2	PLXNA2	1	0.00255	0.99745	1
Node2	PLXNB2	1	0.04387	0.95613	1
Node2	PLXNC1	1	0.04387	0.95613	1
Node2	PMM1	1	0.00255	0.99745	1
Node2	PMM2	1	0.00255	0.99745	1
Node2	PNLDC1	1	0.00255	0.99745	1
Node2	PNMT	1	0.01974	0.98026	1
Node2	PNP	1	0.17528	0.82472	1
Node2	PNRC1	1	0.01974	0.98026	1
Node2	PNRC2	1	0.01974	0.98026	1
Node2	POLDIP2	1	0.00255	0.99745	1
Node2	POLR1B	1	0.00255	0.99745	1
Node2	POLR1C	1	0.00255	0.99745	1
Node2	POLR2B	1	0.00255	0.99745	1
Node2	POLR2C	1	0.00255	0.99745	1
Node2	POLR2M	1	0.01974	0.98026	1
Node2	POLR3B	1	0.00255	0.99745	1
Node2	POMGNT1	1	0.06134	0.93866	1
Node2	POPDC2	1	0.00255	0.99745	1
Node2	POPDC3	1	0.01974	0.98026	1
Node2	PORCN	1	0.00255	0.99745	1
Node2	POSTN	1	0.02631	0.97369	1
Node2	POU3F2	1	0.01974	0.98026	1
Node2	PPA1	1	0.00255	0.99745	1
Node2	PPA2	1	0.00255	0.99745	1
Node2	PPARGC1A	1	0.00255	0.99745	1
Node2	PPARGC1B	1	0.00255	0.99745	1
Node2	PPCS	1	0.01974	0.98026	1
Node2	PPFIA1	1	0.00255	0.99745	1
Node2	PPFIA2	1	0.00255	0.99745	1
Node2	PPFIA4	1	0.00255	0.99745	1
Node2	PPFIBP1	1	0.00255	0.99745	1
Node2	PPIL1	1	0.17528	0.82472	1
Node2	PPIL2	1	0.00255	0.99745	1
Node2	PPIL3	1	0.00255	0.99745	1
Node2	PPIP5K1	1	0.00255	0.99745	1
Node2	PPIP5K2	1	0.00255	0.99745	1
Node2	PPL	1	0.00255	0.99745	1
Node2	PPP1CA	1	0.00255	0.99745	1
Node2	PPP1CC	1	0.01974	0.98026	1
Node2	PPP1R13B	1	0.00255	0.99745	1
Node2	PPP1R14A	1	0.01974	0.98026	1
Node2	PPP1R14B	1	0.00255	0.99745	1
Node2	PPP1R14C	1	0.00255	0.99745	1
Node2	PPP1R15B	1	0.17528	0.82472	1
Node2	PPP1R16A	1	0.01974	0.98026	1
Node2	PPP1R16B	1	0.01974	0.98026	1
Node2	PPP2CA	1	0.00255	0.99745	1
Node2	PPP2CB	1	0.00255	0.99745	1
Node2	PPP2R2A	1	0.00255	0.99745	1
Node2	PPP2R2B	1	0.00255	0.99745	1
Node2	PPP2R2C	1	0.00255	0.99745	1
Node2	PPP2R2D	1	0.00255	0.99745	1
Node2	PPP2R5A	1	0.00255	0.99745	1
Node2	PPP2R5B	1	0.00255	0.99745	1
Node2	PPP2R5C	1	0.04387	0.95613	1
Node2	PPP2R5D	1	0.00255	0.99745	1
Node2	PPP2R5E	1	0.00255	0.99745	1
Node2	PPP3CB	1	0.00255	0.99745	1
Node2	PPP3CC	1	0.00255	0.99745	1
Node2	PPP4R1	1	0.00255	0.99745	1
Node2	PPP4R3A	1	0.00255	0.99745	1
Node2	PPP6R2	1	0.00255	0.99745	1
Node2	PPP6R3	1	0.06134	0.93866	1
Node2	PQBP1	1	0.01974	0.98026	1
Node2	PRAF2	1	0.01974	0.98026	1
Node2	PRC1	1	0.00255	0.99745	1
Node2	PRDM1	1	0.01974	0.98026	1
Node2	PRDM8	1	0.01974	0.98026	1
Node2	PRDX3	1	0.04387	0.95613	1
Node2	PRDX4	1	0.02631	0.97369	1
Node2	PRELID1	1	0.01974	0.98026	1
Node2	PRELID2	1	0.00255	0.99745	1
Node2	PRELID3A	1	0.00255	0.99745	1
Node2	PRELID3B	1	0.00255	0.99745	1
Node2	PREP	1	0.00255	0.99745	1
Node2	PREPL	1	0.00255	0.99745	1
Node2	PRICKLE2	1	0.00255	0.99745	1
Node2	PRKAG1	1	0.01974	0.98026	1
Node2	PRKCI	1	0.00255	0.99745	1
Node2	PRKCZ	1	0.00255	0.99745	1
Node2	PRKD1	1	0.00255	0.99745	1
Node2	PRKD2	1	0.00255	0.99745	1
Node2	PRKD3	1	0.00255	0.99745	1
Node2	PRL	1	0.00255	0.99745	1
Node2	PROSER2	1	0.04387	0.95613	1
Node2	PROX1	1	0.00255	0.99745	1
Node2	PROX2	1	0.00255	0.99745	1
Node2	PRPF19	1	0.00255	0.99745	1
Node2	PRPF38A	1	0.02631	0.97369	1
Node2	PRPF39	1	0.00255	0.99745	1
Node2	PRPF40A	1	0.01974	0.98026	1
Node2	PRPF40B	1	0.01974	0.98026	1
Node2	PRPS2	1	0.02631	0.97369	1
Node2	PRPSAP1	1	0.00255	0.99745	1
Node2	PRPSAP2	1	0.00255	0.99745	1
Node2	PRR14	1	0.00255	0.99745	1
Node2	PRR16	1	0.01974	0.98026	1
Node2	PRR35	1	0.17528	0.82472	1
Node2	PRR5	1	0.00255	0.99745	1
Node2	PRR5L	1	0.00255	0.99745	1
Node2	PRRC2C	1	0.02631	0.97369	1
Node2	PRRG4	1	0.01974	0.98026	1
Node2	PRSS23	1	0.04387	0.95613	1
Node2	PRSS35	1	0.04387	0.95613	1
Node2	PRSS54	1	0.06134	0.93866	1
Node2	PRSS8	1	0.00255	0.99745	1
Node2	PSAT1	1	0.00255	0.99745	1
Node2	PSMA6	1	0.00255	0.99745	1
Node2	PSMC1	1	0.00255	0.99745	1
Node2	PSMC2	1	0.00255	0.99745	1
Node2	PSMC3	1	0.00255	0.99745	1
Node2	PSMC4	1	0.00255	0.99745	1
Node2	PSMC5	1	0.02631	0.97369	1
Node2	PSMC6	1	0.00255	0.99745	1
Node2	PSMD1	1	0.00255	0.99745	1
Node2	PSMD10	1	0.00255	0.99745	1
Node2	PSMD11	1	0.00255	0.99745	1
Node2	PSMD12	1	0.00255	0.99745	1
Node2	PSMD2	1	0.00255	0.99745	1
Node2	PSMD3	1	0.00255	0.99745	1
Node2	PSMD6	1	0.00255	0.99745	1
Node2	PSMD7	1	0.02631	0.97369	1
Node2	PSME3	1	0.01974	0.98026	1
Node2	PTAFR	1	0.00255	0.99745	1
Node2	PTBP1	1	0.00255	0.99745	1
Node2	PTBP2	1	0.02631	0.97369	1
Node2	PTBP3	1	0.02631	0.97369	1
Node2	PTDSS1	1	0.00255	0.99745	1
Node2	PTDSS2	1	0.00255	0.99745	1
Node2	PTEN	1	0.01974	0.98026	1
Node2	PTGDR	1	0.01974	0.98026	1
Node2	PTGER1	1	0.00255	0.99745	1
Node2	PTGER2	1	0.17528	0.82472	1
Node2	PTGER3	1	0.02631	0.97369	1
Node2	PTGER4	1	0.00255	0.99745	1
Node2	PTGES	1	0.00255	0.99745	1
Node2	PTGFR	1	0.02631	0.97369	1
Node2	PTGIR	1	0.01974	0.98026	1
Node2	PTGIS	1	0.00255	0.99745	1
Node2	PTGS1	1	0.00255	0.99745	1
Node2	PTGS2	1	0.02631	0.97369	1
Node2	PTN	1	0.00255	0.99745	1
Node2	PTPN11	1	0.01974	0.98026	1
Node2	PTPN12	1	0.01974	0.98026	1
Node2	PTPRD	1	0.17528	0.82472	1
Node2	PTPRS	1	0.00255	0.99745	1
Node2	PTX3	1	0.00255	0.99745	1
Node2	PTX4	1	0.00255	0.99745	1
Node2	PURA	1	0.01974	0.98026	1
Node2	PURG	1	0.01974	0.98026	1
Node2	PUS1	1	0.00255	0.99745	1
Node2	PUS3	1	0.00255	0.99745	1
Node2	PUS7	1	0.00255	0.99745	1
Node2	PUS7L	1	0.00255	0.99745	1
Node2	PUSL1	1	0.00255	0.99745	1
Node2	PYCR3	1	0.00255	0.99745	1
Node2	PYGB	1	0.01974	0.98026	1
Node2	PYGL	1	0.00255	0.99745	1
Node2	PYGM	1	0.00255	0.99745	1
Node2	PYGO1	1	0.00255	0.99745	1
Node2	PYGO2	1	0.00255	0.99745	1
Node2	QPCT	1	0.01974	0.98026	1
Node2	QPCTL	1	0.01974	0.98026	1
Node2	QRFPR	1	0.00255	0.99745	1
Node2	QRICH1	1	0.00255	0.99745	1
Node2	QTRT1	1	0.00255	0.99745	1
Node2	QTRT2	1	0.00255	0.99745	1
Node2	RAB11FIP3	1	0.00255	0.99745	1
Node2	RAB11FIP4	1	0.00255	0.99745	1
Node2	RAB1A	1	0.00255	0.99745	1
Node2	RAB2A	1	0.00255	0.99745	1
Node2	RAB2B	1	0.04387	0.95613	1
Node2	RABEP1	1	0.02631	0.97369	1
Node2	RABEP2	1	0.02631	0.97369	1
Node2	RABGAP1L	1	0.17528	0.82472	1
Node2	RABGGTB	1	0.02631	0.97369	1
Node2	RAC1	1	0.00255	0.99745	1
Node2	RAC3	1	0.00255	0.99745	1
Node2	RAD23A	1	0.00255	0.99745	1
Node2	RAD23B	1	0.00255	0.99745	1
Node2	RAD51AP1	1	0.00255	0.99745	1
Node2	RAD9A	1	0.00255	0.99745	1
Node2	RAD9B	1	0.01974	0.98026	1
Node2	RAE1	1	0.00255	0.99745	1
Node2	RALGAPA1	1	0.01974	0.98026	1
Node2	RALGAPA2	1	0.01974	0.98026	1
Node2	RAP1GAP	1	0.17528	0.82472	1
Node2	RAP1GDS1	1	0.00255	0.99745	1
Node2	RARRES1	1	0.00255	0.99745	1
Node2	RARS1	1	0.00255	0.99745	1
Node2	RARS2	1	0.00255	0.99745	1
Node2	RASSF10	1	0.00255	0.99745	1
Node2	RASSF7	1	0.00255	0.99745	1
Node2	RASSF8	1	0.00255	0.99745	1
Node2	RASSF9	1	0.04387	0.95613	1
Node2	RB1	1	0.00255	0.99745	1
Node2	RBL1	1	0.00255	0.99745	1
Node2	RBL2	1	0.00255	0.99745	1
Node2	RBM20	1	0.00255	0.99745	1
Node2	RBM26	1	0.00255	0.99745	1
Node2	RBM3	1	0.00255	0.99745	1
Node2	RBM41	1	0.02631	0.97369	1
Node2	RBM43	1	0.02631	0.97369	1
Node2	RBP4	1	0.01974	0.98026	1
Node2	RBPJ	1	0.00255	0.99745	1
Node2	RBPJL	1	0.01974	0.98026	1
Node2	RCL1	1	0.00255	0.99745	1
Node2	RCN2	1	0.00255	0.99745	1
Node2	RCOR2	1	0.00255	0.99745	1
Node2	RCOR3	1	0.00255	0.99745	1
Node2	RCSD1	1	0.00255	0.99745	1
Node2	RD3	1	0.00255	0.99745	1
Node2	RD3L	1	0.00255	0.99745	1
Node2	RDH10	1	0.01974	0.98026	1
Node2	RDX	1	0.00255	0.99745	1
Node2	RFLNA	1	0.00255	0.99745	1
Node2	RFLNB	1	0.00255	0.99745	1
Node2	RFTN1	1	0.04387	0.95613	1
Node2	RFTN2	1	0.00255	0.99745	1
Node2	RFX1	1	0.00255	0.99745	1
Node2	RFX2	1	0.00255	0.99745	1
Node2	RFX3	1	0.00255	0.99745	1
Node2	RFX4	1	0.00255	0.99745	1
Node2	RFX6	1	0.00255	0.99745	1
Node2	RFX7	1	0.00255	0.99745	1
Node2	RFX8	1	0.00255	0.99745	1
Node2	RGCC	1	0.17528	0.82472	1
Node2	RGMA	1	0.00255	0.99745	1
Node2	RGMB	1	0.00255	0.99745	1
Node2	RGR	1	0.00255	0.99745	1
Node2	RGS16	1	0.02631	0.97369	1
Node2	RGS17	1	0.00255	0.99745	1
Node2	RGS7BP	1	0.00255	0.99745	1
Node2	RGS8	1	0.02631	0.97369	1
Node2	RGS9BP	1	0.00255	0.99745	1
Node2	RHAG	1	0.00255	0.99745	1
Node2	RHBG	1	0.00255	0.99745	1
Node2	RHCG	1	0.00255	0.99745	1
Node2	RHO	1	0.00255	0.99745	1
Node2	RHOA	1	0.01974	0.98026	1
Node2	RHOB	1	0.00255	0.99745	1
Node2	RHPN1	1	0.00255	0.99745	1
Node2	RHPN2	1	0.00255	0.99745	1
Node2	RIBC1	1	0.17528	0.82472	1
Node2	RIBC2	1	0.01974	0.98026	1
Node2	RIC8A	1	0.00255	0.99745	1
Node2	RIC8B	1	0.04387	0.95613	1
Node2	RIMBP2	1	0.00255	0.99745	1
Node2	RIPOR1	1	0.17528	0.82472	1
Node2	RIPOR3	1	0.01974	0.98026	1
Node2	RLF	1	0.00255	0.99745	1
Node2	RMDN1	1	0.00255	0.99745	1
Node2	RMDN3	1	0.00255	0.99745	1
Node2	RMND5A	1	0.00255	0.99745	1
Node2	RMND5B	1	0.01974	0.98026	1
Node2	RNaseP_nuc	1	0.01974	0.98026	1
Node2	RNF114	1	0.00255	0.99745	1
Node2	RNF125	1	0.17528	0.82472	1
Node2	RNF138	1	0.00255	0.99745	1
Node2	RNF157	1	0.00255	0.99745	1
Node2	RNF166	1	0.02631	0.97369	1
Node2	RNF168	1	0.00255	0.99745	1
Node2	RNF169	1	0.00255	0.99745	1
Node2	RNF180	1	0.00255	0.99745	1
Node2	RNF182	1	0.01974	0.98026	1
Node2	RNF20	1	0.02631	0.97369	1
Node2	RNF34	1	0.00255	0.99745	1
Node2	RNF41	1	0.00255	0.99745	1
Node2	RNPC3	1	0.02631	0.97369	1
Node2	ROCK1	1	0.04387	0.95613	1
Node2	ROCK2	1	0.00255	0.99745	1
Node2	ROPN1L	1	0.00255	0.99745	1
Node2	ROR1	1	0.02631	0.97369	1
Node2	ROR2	1	0.00255	0.99745	1
Node2	RPE65	1	0.02631	0.97369	1
Node2	RPF1	1	0.17528	0.82472	1
Node2	RPGRIP1L	1	0.00255	0.99745	1
Node2	RPL24	1	0.00255	0.99745	1
Node2	RPL3	1	0.00255	0.99745	1
Node2	RPL3L	1	0.00255	0.99745	1
Node2	RPL7L1	1	0.00255	0.99745	1
Node2	RPL8	1	0.02631	0.97369	1
Node2	RPP25	1	0.00255	0.99745	1
Node2	RPP25L	1	0.00255	0.99745	1
Node2	RPRD1A	1	0.00255	0.99745	1
Node2	RPRD1B	1	0.00255	0.99745	1
Node2	RPRD2	1	0.00255	0.99745	1
Node2	RPRM	1	0.01974	0.98026	1
Node2	RPRML	1	0.01974	0.98026	1
Node2	RPS15	1	0.17528	0.82472	1
Node2	RRAGB	1	0.00255	0.99745	1
Node2	RRAGC	1	0.00255	0.99745	1
Node2	RRAGD	1	0.00255	0.99745	1
Node2	RRH	1	0.00255	0.99745	1
Node2	RRM2	1	0.00255	0.99745	1
Node2	RRM2B	1	0.00255	0.99745	1
Node2	RRNAD1	1	0.00255	0.99745	1
Node2	RSBN1	1	0.00255	0.99745	1
Node2	RSBN1L	1	0.00255	0.99745	1
Node2	RSL24D1	1	0.00255	0.99745	1
Node2	RTCA	1	0.02631	0.97369	1
Node2	RUNX1T1	1	0.00255	0.99745	1
Node2	RWDD2A	1	0.00255	0.99745	1
Node2	RWDD2B	1	0.02631	0.97369	1
Node2	RXFP4	1	0.00255	0.99745	1
Node2	RYBP	1	0.00255	0.99745	1
Node2	S100A4	1	0.17528	0.82472	1
Node2	S1PR1	1	0.02631	0.97369	1
Node2	S1PR2	1	0.01974	0.98026	1
Node2	S1PR3	1	0.00255	0.99745	1
Node2	S1PR4	1	0.06134	0.93866	1
Node2	S1PR5	1	0.17528	0.82472	1
Node2	SAAL1	1	0.01974	0.98026	1
Node2	SAMD10	1	0.00255	0.99745	1
Node2	SAMD12	1	0.00255	0.99745	1
Node2	SAMD13	1	0.02631	0.97369	1
Node2	SAP30	1	0.00255	0.99745	1
Node2	SAP30L	1	0.00255	0.99745	1
Node2	SARS1	1	0.02631	0.97369	1
Node2	SAT1	1	0.02631	0.97369	1
Node2	SATB1	1	0.04387	0.95613	1
Node2	SATB2	1	0.06134	0.93866	1
Node2	SAXO1	1	0.00255	0.99745	1
Node2	SAXO2	1	0.00255	0.99745	1
Node2	SBK1	1	0.01974	0.98026	1
Node2	SBK3	1	0.01974	0.98026	1
Node2	SBSPON	1	0.00255	0.99745	1
Node2	SCAF11	1	0.00255	0.99745	1
Node2	SCARA5	1	0.02631	0.97369	1
Node2	SCARB1	1	0.04387	0.95613	1
Node2	SCARB2	1	0.06134	0.93866	1
Node2	SCARF1	1	0.04387	0.95613	1
Node2	SCARF2	1	0.00255	0.99745	1
Node2	SCGN	1	0.04387	0.95613	1
Node2	SCN2B	1	0.00255	0.99745	1
Node2	SCN3B	1	0.00255	0.99745	1
Node2	SCN4B	1	0.00255	0.99745	1
Node2	SCO1	1	0.00255	0.99745	1
Node2	SCO2	1	0.00255	0.99745	1
Node2	SCP2	1	0.02631	0.97369	1
Node2	SCP2D1	1	0.00255	0.99745	1
Node2	SCRIB	1	0.02631	0.97369	1
Node2	SCRN1	1	0.04387	0.95613	1
Node2	SCRN2	1	0.00255	0.99745	1
Node2	SCRN3	1	0.00255	0.99745	1
Node2	SCRT1	1	0.01974	0.98026	1
Node2	SCRT2	1	0.01974	0.98026	1
Node2	SCUBE1	1	0.00255	0.99745	1
Node2	SCUBE2	1	0.01974	0.98026	1
Node2	SCUBE3	1	0.00255	0.99745	1
Node2	SDE2	1	0.00255	0.99745	1
Node2	SDF4	1	0.00255	0.99745	1
Node2	SEC11A	1	0.00255	0.99745	1
Node2	SEC11C	1	0.02631	0.97369	1
Node2	SEC13	1	0.00255	0.99745	1
Node2	SEC23A	1	0.00255	0.99745	1
Node2	SEC23B	1	0.00255	0.99745	1
Node2	SEC24A	1	0.00255	0.99745	1
Node2	SEC24B	1	0.01974	0.98026	1
Node2	SEC24D	1	0.00255	0.99745	1
Node2	SEC31B	1	0.01974	0.98026	1
Node2	SEC61A1	1	0.00255	0.99745	1
Node2	SEH1L	1	0.00255	0.99745	1
Node2	SELENOF	1	0.17528	0.82472	1
Node2	SELENOI	1	0.04387	0.95613	1
Node2	SELENOM	1	0.01974	0.98026	1
Node2	SELENOP	1	0.01974	0.98026	1
Node2	SERBP1	1	0.02631	0.97369	1
Node2	SERINC1	1	0.00255	0.99745	1
Node2	SERINC2	1	0.00255	0.99745	1
Node2	SERINC3	1	0.00255	0.99745	1
Node2	SERINC4	1	0.01974	0.98026	1
Node2	SERINC5	1	0.00255	0.99745	1
Node2	SERTAD2	1	0.00255	0.99745	1
Node2	SERTAD4	1	0.00255	0.99745	1
Node2	SESN1	1	0.00255	0.99745	1
Node2	SESN2	1	0.00255	0.99745	1
Node2	SESN3	1	0.04387	0.95613	1
Node2	SETD3	1	0.00255	0.99745	1
Node2	SETD4	1	0.02631	0.97369	1
Node2	SETD6	1	0.00255	0.99745	1
Node2	SF3A3	1	0.06134	0.93866	1
Node2	SF3B3	1	0.02631	0.97369	1
Node2	SFRP2	1	0.00255	0.99745	1
Node2	SFSWAP	1	0.00255	0.99745	1
Node2	SFT2D1	1	0.01974	0.98026	1
Node2	SFT2D2	1	0.01974	0.98026	1
Node2	SFXN1	1	0.00255	0.99745	1
Node2	SFXN2	1	0.00255	0.99745	1
Node2	SFXN3	1	0.00255	0.99745	1
Node2	SFXN4	1	0.00255	0.99745	1
Node2	SFXN5	1	0.00255	0.99745	1
Node2	SGCA	1	0.00255	0.99745	1
Node2	SGCE	1	0.00255	0.99745	1
Node2	SGK2	1	0.00255	0.99745	1
Node2	SH2B1	1	0.01974	0.98026	1
Node2	SH2B2	1	0.00255	0.99745	1
Node2	SH2B3	1	0.01974	0.98026	1
Node2	SH2D3C	1	0.00255	0.99745	1
Node2	SH3BP4	1	0.00255	0.99745	1
Node2	SH3BP5	1	0.01974	0.98026	1
Node2	SH3BP5L	1	0.01974	0.98026	1
Node2	SH3GL1	1	0.01974	0.98026	1
Node2	SH3TC1	1	0.06134	0.93866	1
Node2	SH3TC2	1	0.00255	0.99745	1
Node2	SHANK2	1	0.00255	0.99745	1
Node2	SHC1	1	0.00255	0.99745	1
Node2	SHC3	1	0.00255	0.99745	1
Node2	SHC4	1	0.00255	0.99745	1
Node2	SHISA2	1	0.17528	0.82472	1
Node2	SHISA5	1	0.00255	0.99745	1
Node2	SHMT1	1	0.01974	0.98026	1
Node2	SHMT2	1	0.17528	0.82472	1
Node2	SHOX	1	0.02631	0.97369	1
Node2	SHOX2	1	0.00255	0.99745	1
Node2	SIDT1	1	0.01974	0.98026	1
Node2	SIDT2	1	0.01974	0.98026	1
Node2	SIGIRR	1	0.00255	0.99745	1
Node2	SIGLEC1	1	0.00255	0.99745	1
Node2	SIGLEC15	1	0.00255	0.99745	1
Node2	SIKE1	1	0.01974	0.98026	1
Node2	SIL1	1	0.02631	0.97369	1
Node2	SIRT2	1	0.00255	0.99745	1
Node2	SKAP1	1	0.00255	0.99745	1
Node2	SKAP2	1	0.00255	0.99745	1
Node2	SKIDA1	1	0.00255	0.99745	1
Node2	SLAIN1	1	0.00255	0.99745	1
Node2	SLAIN2	1	0.00255	0.99745	1
Node2	SLAMF8	1	0.00255	0.99745	1
Node2	SLC10A1	1	0.01974	0.98026	1
Node2	SLC10A2	1	0.00255	0.99745	1
Node2	SLC10A3	1	0.06134	0.93866	1
Node2	SLC12A3	1	0.17528	0.82472	1
Node2	SLC13A2	1	0.01974	0.98026	1
Node2	SLC13A3	1	0.00255	0.99745	1
Node2	SLC13A4	1	0.01974	0.98026	1
Node2	SLC13A5	1	0.01974	0.98026	1
Node2	SLC19A1	1	0.01974	0.98026	1
Node2	SLC19A2	1	0.00255	0.99745	1
Node2	SLC20A1	1	0.02631	0.97369	1
Node2	SLC20A2	1	0.00255	0.99745	1
Node2	SLC23A1	1	0.00255	0.99745	1
Node2	SLC23A2	1	0.00255	0.99745	1
Node2	SLC24A1	1	0.00255	0.99745	1
Node2	SLC24A2	1	0.00255	0.99745	1
Node2	SLC24A3	1	0.06134	0.93866	1
Node2	SLC24A4	1	0.04387	0.95613	1
Node2	SLC24A5	1	0.00255	0.99745	1
Node2	SLC25A3	1	0.00255	0.99745	1
Node2	SLC26A1	1	0.02631	0.97369	1
Node2	SLC26A11	1	0.00255	0.99745	1
Node2	SLC26A2	1	0.00255	0.99745	1
Node2	SLC26A3	1	0.00255	0.99745	1
Node2	SLC26A5	1	0.00255	0.99745	1
Node2	SLC26A6	1	0.00255	0.99745	1
Node2	SLC26A8	1	0.02631	0.97369	1
Node2	SLC26A9	1	0.02631	0.97369	1
Node2	SLC28A3	1	0.00255	0.99745	1
Node2	SLC29A1	1	0.00255	0.99745	1
Node2	SLC29A2	1	0.00255	0.99745	1
Node2	SLC29A3	1	0.00255	0.99745	1
Node2	SLC29A4	1	0.00255	0.99745	1
Node2	SLC30A1	1	0.00255	0.99745	1
Node2	SLC35A1	1	0.00255	0.99745	1
Node2	SLC35A2	1	0.17528	0.82472	1
Node2	SLC35A3	1	0.06134	0.93866	1
Node2	SLC35A4	1	0.01974	0.98026	1
Node2	SLC35A5	1	0.00255	0.99745	1
Node2	SLC35F1	1	0.00255	0.99745	1
Node2	SLC35F2	1	0.00255	0.99745	1
Node2	SLC35F3	1	0.00255	0.99745	1
Node2	SLC35F4	1	0.00255	0.99745	1
Node2	SLC35G1	1	0.00255	0.99745	1
Node2	SLC35G2	1	0.00255	0.99745	1
Node2	SLC41A1	1	0.02631	0.97369	1
Node2	SLC41A2	1	0.00255	0.99745	1
Node2	SLC41A3	1	0.00255	0.99745	1
Node2	SLC43A1	1	0.00255	0.99745	1
Node2	SLC45A1	1	0.00255	0.99745	1
Node2	SLC45A2	1	0.00255	0.99745	1
Node2	SLC45A4	1	0.00255	0.99745	1
Node2	SLC46A1	1	0.00255	0.99745	1
Node2	SLC46A2	1	0.02631	0.97369	1
Node2	SLC46A3	1	0.02631	0.97369	1
Node2	SLC49A3	1	0.02631	0.97369	1
Node2	SLC49A4	1	0.04387	0.95613	1
Node2	SLC52A3	1	0.17528	0.82472	1
Node2	SLC9A3R1	1	0.00255	0.99745	1
Node2	SLC9A3R2	1	0.00255	0.99745	1
Node2	SLC9A6	1	0.00255	0.99745	1
Node2	SLCO1A2	1	0.00255	0.99745	1
Node2	SLCO1C1	1	0.00255	0.99745	1
Node2	SLCO2A1	1	0.00255	0.99745	1
Node2	SLCO2B1	1	0.00255	0.99745	1
Node2	SLCO3A1	1	0.00255	0.99745	1
Node2	SLCO4A1	1	0.00255	0.99745	1
Node2	SLCO5A1	1	0.00255	0.99745	1
Node2	SLFNL1	1	0.00255	0.99745	1
Node2	SMAD2	1	0.00255	0.99745	1
Node2	SMAD3	1	0.00255	0.99745	1
Node2	SMAD6	1	0.01974	0.98026	1
Node2	SMCO3	1	0.00255	0.99745	1
Node2	SMNDC1	1	0.00255	0.99745	1
Node2	SMOC1	1	0.00255	0.99745	1
Node2	SMOC2	1	0.06134	0.93866	1
Node2	SMPD1	1	0.01974	0.98026	1
Node2	SMPD3	1	0.17528	0.82472	1
Node2	SMPDL3A	1	0.00255	0.99745	1
Node2	SMPDL3B	1	0.00255	0.99745	1
Node2	SMTNL2	1	0.01974	0.98026	1
Node2	SNAI2	1	0.00255	0.99745	1
Node2	SNAI3	1	0.02631	0.97369	1
Node2	SNAP23	1	0.00255	0.99745	1
Node2	SNAP25	1	0.00255	0.99745	1
Node2	SNAP29	1	0.00255	0.99745	1
Node2	SNAP47	1	0.00255	0.99745	1
Node2	SNAP91	1	0.00255	0.99745	1
Node2	SNCA	1	0.00255	0.99745	1
Node2	SNCB	1	0.02631	0.97369	1
Node2	SNORA19	1	0.00255	0.99745	1
Node2	SNORA62	1	0.00255	0.99745	1
Node2	SNORA63	1	0.00255	0.99745	1
Node2	SNORD14	1	0.00255	0.99745	1
Node2	SNORD16	1	0.01974	0.98026	1
Node2	SNORD22	1	0.00255	0.99745	1
Node2	SNORD31	1	0.01974	0.98026	1
Node2	SNORD36	1	0.01974	0.98026	1
Node2	SNORD58	1	0.01974	0.98026	1
Node2	SNORD83	1	0.04387	0.95613	1
Node2	SNPH	1	0.00255	0.99745	1
Node2	SNRK	1	0.01974	0.98026	1
Node2	SNRPA	1	0.00255	0.99745	1
Node2	SNRPA1	1	0.01974	0.98026	1
Node2	SNRPB2	1	0.00255	0.99745	1
Node2	SNTA1	1	0.01974	0.98026	1
Node2	SNTB1	1	0.00255	0.99745	1
Node2	SNTB2	1	0.02631	0.97369	1
Node2	SNTG1	1	0.00255	0.99745	1
Node2	SNTG2	1	0.00255	0.99745	1
Node2	SNX12	1	0.00255	0.99745	1
Node2	SNX13	1	0.00255	0.99745	1
Node2	SNX14	1	0.00255	0.99745	1
Node2	SNX17	1	0.06134	0.93866	1
Node2	SNX19	1	0.00255	0.99745	1
Node2	SNX20	1	0.01974	0.98026	1
Node2	SNX21	1	0.01974	0.98026	1
Node2	SNX25	1	0.00255	0.99745	1
Node2	SNX27	1	0.00255	0.99745	1
Node2	SNX3	1	0.00255	0.99745	1
Node2	SNX31	1	0.00255	0.99745	1
Node2	SOAT1	1	0.02631	0.97369	1
Node2	SOBP	1	0.06134	0.93866	1
Node2	SOGA1	1	0.01974	0.98026	1
Node2	SORCS1	1	0.01974	0.98026	1
Node2	SORCS2	1	0.00255	0.99745	1
Node2	SORCS3	1	0.00255	0.99745	1
Node2	SORL1	1	0.00255	0.99745	1
Node2	SORT1	1	0.00255	0.99745	1
Node2	SOST	1	0.00255	0.99745	1
Node2	SOSTDC1	1	0.00255	0.99745	1
Node2	SOWAHC	1	0.00255	0.99745	1
Node2	SOWAHD	1	0.06134	0.93866	1
Node2	SPAM1	1	0.00255	0.99745	1
Node2	SPARC	1	0.01974	0.98026	1
Node2	SPARCL1	1	0.01974	0.98026	1
Node2	SPATA2	1	0.00255	0.99745	1
Node2	SPATA2L	1	0.02631	0.97369	1
Node2	SPATA4	1	0.04387	0.95613	1
Node2	SPATA6	1	0.02631	0.97369	1
Node2	SPATS2	1	0.00255	0.99745	1
Node2	SPATS2L	1	0.01974	0.98026	1
Node2	SPDYA	1	0.00255	0.99745	1
Node2	SPDYC	1	0.00255	0.99745	1
Node2	SPECC1	1	0.00255	0.99745	1
Node2	SPEF1	1	0.01974	0.98026	1
Node2	SPHKAP	1	0.00255	0.99745	1
Node2	SPIRE1	1	0.02631	0.97369	1
Node2	SPIRE2	1	0.02631	0.97369	1
Node2	SPNS2	1	0.00255	0.99745	1
Node2	SPNS3	1	0.00255	0.99745	1
Node2	SPRY1	1	0.00255	0.99745	1
Node2	SPRY2	1	0.00255	0.99745	1
Node2	SPRY3	1	0.00255	0.99745	1
Node2	SPRY4	1	0.00255	0.99745	1
Node2	SPSB1	1	0.00255	0.99745	1
Node2	SPSB3	1	0.00255	0.99745	1
Node2	SPSB4	1	0.00255	0.99745	1
Node2	SPTSSA	1	0.02631	0.97369	1
Node2	SRD5A1	1	0.00255	0.99745	1
Node2	SRD5A2	1	0.00255	0.99745	1
Node2	SREK1	1	0.17528	0.82472	1
Node2	SRGAP1	1	0.00255	0.99745	1
Node2	SRGAP3	1	0.00255	0.99745	1
Node2	SRI	1	0.00255	0.99745	1
Node2	SRSF11	1	0.01974	0.98026	1
Node2	SRSF3	1	0.04387	0.95613	1
Node2	SSBP2	1	0.00255	0.99745	1
Node2	SSBP3	1	0.02631	0.97369	1
Node2	SSBP4	1	0.17528	0.82472	1
Node2	SST	1	0.01974	0.98026	1
Node2	ST7L	1	0.00255	0.99745	1
Node2	ST8SIA1	1	0.00255	0.99745	1
Node2	ST8SIA2	1	0.00255	0.99745	1
Node2	ST8SIA3	1	0.00255	0.99745	1
Node2	ST8SIA4	1	0.00255	0.99745	1
Node2	ST8SIA5	1	0.00255	0.99745	1
Node2	ST8SIA6	1	0.00255	0.99745	1
Node2	STAC	1	0.17528	0.82472	1
Node2	STAC3	1	0.01974	0.98026	1
Node2	STAG1	1	0.00255	0.99745	1
Node2	STAG2	1	0.06134	0.93866	1
Node2	STAMBP	1	0.00255	0.99745	1
Node2	STAMBPL1	1	0.00255	0.99745	1
Node2	STAP1	1	0.01974	0.98026	1
Node2	STAP2	1	0.01974	0.98026	1
Node2	STARD10	1	0.00255	0.99745	1
Node2	STARD13	1	0.02631	0.97369	1
Node2	STARD8	1	0.00255	0.99745	1
Node2	STAT1	1	0.00255	0.99745	1
Node2	STAT3	1	0.00255	0.99745	1
Node2	STAT4	1	0.17528	0.82472	1
Node2	STAT6	1	0.01974	0.98026	1
Node2	STC1	1	0.00255	0.99745	1
Node2	STC2	1	0.00255	0.99745	1
Node2	STEAP2	1	0.00255	0.99745	1
Node2	STEAP3	1	0.00255	0.99745	1
Node2	STEAP4	1	0.00255	0.99745	1
Node2	STIM1	1	0.00255	0.99745	1
Node2	STIM2	1	0.00255	0.99745	1
Node2	STK17B	1	0.00255	0.99745	1
Node2	STK24	1	0.00255	0.99745	1
Node2	STK25	1	0.00255	0.99745	1
Node2	STK38	1	0.00255	0.99745	1
Node2	STK38L	1	0.00255	0.99745	1
Node2	STK40	1	0.00255	0.99745	1
Node2	STMN1	1	0.00255	0.99745	1
Node2	STMN2	1	0.00255	0.99745	1
Node2	STMN3	1	0.00255	0.99745	1
Node2	STMN4	1	0.00255	0.99745	1
Node2	STOM	1	0.00255	0.99745	1
Node2	STOML2	1	0.00255	0.99745	1
Node2	STOML3	1	0.02631	0.97369	1
Node2	STOX1	1	0.00255	0.99745	1
Node2	STOX2	1	0.00255	0.99745	1
Node2	STRA6	1	0.00255	0.99745	1
Node2	STRIP1	1	0.00255	0.99745	1
Node2	STRIP2	1	0.00255	0.99745	1
Node2	STRN	1	0.00255	0.99745	1
Node2	STRN3	1	0.00255	0.99745	1
Node2	STRN4	1	0.00255	0.99745	1
Node2	STX12	1	0.00255	0.99745	1
Node2	STX17	1	0.00255	0.99745	1
Node2	STX19	1	0.00255	0.99745	1
Node2	STX1A	1	0.01974	0.98026	1
Node2	STX1B	1	0.00255	0.99745	1
Node2	STX2	1	0.01974	0.98026	1
Node2	STX3	1	0.00255	0.99745	1
Node2	STX4	1	0.01974	0.98026	1
Node2	STX5	1	0.00255	0.99745	1
Node2	STX7	1	0.00255	0.99745	1
Node2	STXBP5L	1	0.00255	0.99745	1
Node2	SUCLA2	1	0.02631	0.97369	1
Node2	SUCLG2	1	0.00255	0.99745	1
Node2	SUCNR1	1	0.00255	0.99745	1
Node2	SUGP1	1	0.00255	0.99745	1
Node2	SUGP2	1	0.00255	0.99745	1
Node2	SULT6B1	1	0.00255	0.99745	1
Node2	SUMO2	1	0.02631	0.97369	1
Node2	SURF4	1	0.00255	0.99745	1
Node2	SV2B	1	0.00255	0.99745	1
Node2	SV2C	1	0.00255	0.99745	1
Node2	SWAP70	1	0.00255	0.99745	1
Node2	SYBU	1	0.00255	0.99745	1
Node2	SYDE1	1	0.01974	0.98026	1
Node2	SYDE2	1	0.02631	0.97369	1
Node2	SYNCRIP	1	0.04387	0.95613	1
Node2	SYNDIG1	1	0.02631	0.97369	1
Node2	SYNDIG1L	1	0.00255	0.99745	1
Node2	SYNGR1	1	0.01974	0.98026	1
Node2	SYNGR2	1	0.06134	0.93866	1
Node2	SYNGR4	1	0.02631	0.97369	1
Node2	SYNPR	1	0.00255	0.99745	1
Node2	SYP	1	0.01974	0.98026	1
Node2	SYPL1	1	0.00255	0.99745	1
Node2	SYPL2	1	0.00255	0.99745	1
Node2	TACR1	1	0.00255	0.99745	1
Node2	TACR3	1	0.00255	0.99745	1
Node2	TAF4	1	0.00255	0.99745	1
Node2	TAF4B	1	0.00255	0.99745	1
Node2	TAF5	1	0.00255	0.99745	1
Node2	TAF5L	1	0.00255	0.99745	1
Node2	TAF6	1	0.00255	0.99745	1
Node2	TAF6L	1	0.00255	0.99745	1
Node2	TAFA5	1	0.04387	0.95613	1
Node2	TAMALIN	1	0.02631	0.97369	1
Node2	TARS1	1	0.00255	0.99745	1
Node2	TASOR	1	0.00255	0.99745	1
Node2	TASOR2	1	0.00255	0.99745	1
Node2	TASP1	1	0.00255	0.99745	1
Node2	TAX1BP1	1	0.00255	0.99745	1
Node2	TBC1D31	1	0.00255	0.99745	1
Node2	TBC1D32	1	0.00255	0.99745	1
Node2	TBK1	1	0.00255	0.99745	1
Node2	TBL1XR1	1	0.00255	0.99745	1
Node2	TBRG4	1	0.00255	0.99745	1
Node2	TBXA2R	1	0.00255	0.99745	1
Node2	TBXT	1	0.01974	0.98026	1
Node2	TCIRG1	1	0.17528	0.82472	1
Node2	TCN2	1	0.01974	0.98026	1
Node2	TCTN2	1	0.01974	0.98026	1
Node2	TCTN3	1	0.04387	0.95613	1
Node2	TEAD1	1	0.00255	0.99745	1
Node2	TEAD3	1	0.00255	0.99745	1
Node2	TEAD4	1	0.00255	0.99745	1
Node2	TECPR1	1	0.17528	0.82472	1
Node2	TECR	1	0.00255	0.99745	1
Node2	TECRL	1	0.04387	0.95613	1
Node2	TECTA	1	0.00255	0.99745	1
Node2	TEKT1	1	0.00255	0.99745	1
Node2	TEKT2	1	0.00255	0.99745	1
Node2	TEKT3	1	0.00255	0.99745	1
Node2	TEKT4	1	0.04387	0.95613	1
Node2	TEKT5	1	0.02631	0.97369	1
Node2	TENM1	1	0.01974	0.98026	1
Node2	TENM2	1	0.04387	0.95613	1
Node2	TENM4	1	0.00255	0.99745	1
Node2	TEX10	1	0.00255	0.99745	1
Node2	TFAP2A	1	0.00255	0.99745	1
Node2	TFAP2B	1	0.00255	0.99745	1
Node2	TFAP2C	1	0.00255	0.99745	1
Node2	TFAP2D	1	0.00255	0.99745	1
Node2	TFAP2E	1	0.00255	0.99745	1
Node2	TFB1M	1	0.00255	0.99745	1
Node2	TFB2M	1	0.00255	0.99745	1
Node2	TFR2	1	0.02631	0.97369	1
Node2	TFRC	1	0.00255	0.99745	1
Node2	TGFBI	1	0.00255	0.99745	1
Node2	TGFBRAP1	1	0.00255	0.99745	1
Node2	TGM1	1	0.17528	0.82472	1
Node2	TGM2	1	0.00255	0.99745	1
Node2	TGM4	1	0.02631	0.97369	1
Node2	TH	1	0.00255	0.99745	1
Node2	THEMIS2	1	0.01974	0.98026	1
Node2	THOP1	1	0.00255	0.99745	1
Node2	THRSP	1	0.02631	0.97369	1
Node2	THUMPD2	1	0.02631	0.97369	1
Node2	THUMPD3	1	0.00255	0.99745	1
Node2	TIMM17A	1	0.00255	0.99745	1
Node2	TIMM17B	1	0.00255	0.99745	1
Node2	TIMM50	1	0.00255	0.99745	1
Node2	TIPARP	1	0.02631	0.97369	1
Node2	TLCD1	1	0.00255	0.99745	1
Node2	TLCD3A	1	0.00255	0.99745	1
Node2	TLE1	1	0.00255	0.99745	1
Node2	TLE2	1	0.02631	0.97369	1
Node2	TLE3	1	0.00255	0.99745	1
Node2	TLE4	1	0.00255	0.99745	1
Node2	TLE5	1	0.17528	0.82472	1
Node2	TLK1	1	0.00255	0.99745	1
Node2	TLK2	1	0.01974	0.98026	1
Node2	TM4SF1	1	0.00255	0.99745	1
Node2	TM4SF18	1	0.00255	0.99745	1
Node2	TM4SF4	1	0.00255	0.99745	1
Node2	TM4SF5	1	0.02631	0.97369	1
Node2	TM6SF1	1	0.00255	0.99745	1
Node2	TM6SF2	1	0.00255	0.99745	1
Node2	TM7SF2	1	0.00255	0.99745	1
Node2	TMBIM6	1	0.00255	0.99745	1
Node2	TMC1	1	0.00255	0.99745	1
Node2	TMC2	1	0.02631	0.97369	1
Node2	TMC3	1	0.02631	0.97369	1
Node2	TMC5	1	0.00255	0.99745	1
Node2	TMED10	1	0.00255	0.99745	1
Node2	TMED8	1	0.00255	0.99745	1
Node2	TMEM100	1	0.06134	0.93866	1
Node2	TMEM104	1	0.02631	0.97369	1
Node2	TMEM114	1	0.01974	0.98026	1
Node2	TMEM120A	1	0.00255	0.99745	1
Node2	TMEM120B	1	0.00255	0.99745	1
Node2	TMEM130	1	0.00255	0.99745	1
Node2	TMEM131	1	0.00255	0.99745	1
Node2	TMEM132C	1	0.00255	0.99745	1
Node2	TMEM141	1	0.01974	0.98026	1
Node2	TMEM143	1	0.02631	0.97369	1
Node2	TMEM150A	1	0.02631	0.97369	1
Node2	TMEM150C	1	0.01974	0.98026	1
Node2	TMEM151A	1	0.02631	0.97369	1
Node2	TMEM161A	1	0.00255	0.99745	1
Node2	TMEM161B	1	0.02631	0.97369	1
Node2	TMEM17	1	0.00255	0.99745	1
Node2	TMEM178A	1	0.00255	0.99745	1
Node2	TMEM182	1	0.00255	0.99745	1
Node2	TMEM184A	1	0.00255	0.99745	1
Node2	TMEM184B	1	0.00255	0.99745	1
Node2	TMEM198	1	0.17528	0.82472	1
Node2	TMEM200A	1	0.00255	0.99745	1
Node2	TMEM200B	1	0.06134	0.93866	1
Node2	TMEM200C	1	0.04387	0.95613	1
Node2	TMEM216	1	0.00255	0.99745	1
Node2	TMEM229B	1	0.01974	0.98026	1
Node2	TMEM235	1	0.01974	0.98026	1
Node2	TMEM263	1	0.02631	0.97369	1
Node2	TMEM269	1	0.04387	0.95613	1
Node2	TMEM30A	1	0.00255	0.99745	1
Node2	TMEM35A	1	0.01974	0.98026	1
Node2	TMEM35B	1	0.01974	0.98026	1
Node2	TMEM38A	1	0.00255	0.99745	1
Node2	TMEM38B	1	0.00255	0.99745	1
Node2	TMEM39A	1	0.00255	0.99745	1
Node2	TMEM39B	1	0.00255	0.99745	1
Node2	TMEM47	1	0.02631	0.97369	1
Node2	TMEM59	1	0.02631	0.97369	1
Node2	TMEM59L	1	0.00255	0.99745	1
Node2	TMEM80	1	0.00255	0.99745	1
Node2	TMEM86A	1	0.17528	0.82472	1
Node2	TMEM9	1	0.00255	0.99745	1
Node2	TMEM9B	1	0.00255	0.99745	1
Node2	TMLHE	1	0.00255	0.99745	1
Node2	TMPRSS4	1	0.00255	0.99745	1
Node2	TMUB2	1	0.01974	0.98026	1
Node2	TNF	1	0.02631	0.97369	1
Node2	TNFAIP1	1	0.00255	0.99745	1
Node2	TNFAIP8	1	0.00255	0.99745	1
Node2	TNFAIP8L1	1	0.00255	0.99745	1
Node2	TNFAIP8L2	1	0.01974	0.98026	1
Node2	TNFAIP8L3	1	0.00255	0.99745	1
Node2	TNFRSF19	1	0.02631	0.97369	1
Node2	TNFSF10	1	0.00255	0.99745	1
Node2	TNFSF11	1	0.02631	0.97369	1
Node2	TNFSF14	1	0.00255	0.99745	1
Node2	TNFSF15	1	0.00255	0.99745	1
Node2	TNIP1	1	0.00255	0.99745	1
Node2	TNIP2	1	0.00255	0.99745	1
Node2	TNKS1BP1	1	0.17528	0.82472	1
Node2	TNMD	1	0.00255	0.99745	1
Node2	TNNC1	1	0.01974	0.98026	1
Node2	TNNC2	1	0.01974	0.98026	1
Node2	TNNI1	1	0.00255	0.99745	1
Node2	TNNI2	1	0.00255	0.99745	1
Node2	TNNI3	1	0.17528	0.82472	1
Node2	TNPO3	1	0.01974	0.98026	1
Node2	TOB1	1	0.06134	0.93866	1
Node2	TOB2	1	0.06134	0.93866	1
Node2	TOE1	1	0.00255	0.99745	1
Node2	TOMM40	1	0.00255	0.99745	1
Node2	TOMM40L	1	0.00255	0.99745	1
Node2	TOR1A	1	0.00255	0.99745	1
Node2	TOR1AIP1	1	0.17528	0.82472	1
Node2	TOR1AIP2	1	0.00255	0.99745	1
Node2	TOR1B	1	0.00255	0.99745	1
Node2	TOR2A	1	0.00255	0.99745	1
Node2	TOR3A	1	0.02631	0.97369	1
Node2	TOR4A	1	0.01974	0.98026	1
Node2	TP53	1	0.00255	0.99745	1
Node2	TP53BP2	1	0.00255	0.99745	1
Node2	TP53INP1	1	0.00255	0.99745	1
Node2	TP53INP2	1	0.00255	0.99745	1
Node2	TP63	1	0.00255	0.99745	1
Node2	TP73	1	0.00255	0.99745	1
Node2	TPH1	1	0.00255	0.99745	1
Node2	TPH2	1	0.00255	0.99745	1
Node2	TPPP	1	0.00255	0.99745	1
Node2	TPPP2	1	0.00255	0.99745	1
Node2	TPPP3	1	0.00255	0.99745	1
Node2	TPRG1	1	0.06134	0.93866	1
Node2	TPRG1L	1	0.00255	0.99745	1
Node2	TPST1	1	0.00255	0.99745	1
Node2	TPST2	1	0.04387	0.95613	1
Node2	TRAF2	1	0.02631	0.97369	1
Node2	TRAM2	1	0.00255	0.99745	1
Node2	TRANK1	1	0.02631	0.97369	1
Node2	TRAP1	1	0.00255	0.99745	1
Node2	TRAPPC1	1	0.04387	0.95613	1
Node2	TRAPPC3	1	0.00255	0.99745	1
Node2	TRAPPC4	1	0.04387	0.95613	1
Node2	TRAPPC6A	1	0.00255	0.99745	1
Node2	TRAPPC6B	1	0.00255	0.99745	1
Node2	TRHR	1	0.00255	0.99745	1
Node2	TRIB1	1	0.04387	0.95613	1
Node2	TRIB2	1	0.00255	0.99745	1
Node2	TRIB3	1	0.01974	0.98026	1
Node2	TRIM16	1	0.01974	0.98026	1
Node2	TRIM39	1	0.02631	0.97369	1
Node2	TRIM67	1	0.02631	0.97369	1
Node2	TRIM9	1	0.02631	0.97369	1
Node2	TRIP10	1	0.00255	0.99745	1
Node2	TRMT1	1	0.00255	0.99745	1
Node2	TRMT10A	1	0.00255	0.99745	1
Node2	TRMT10B	1	0.17528	0.82472	1
Node2	TRMT10C	1	0.06134	0.93866	1
Node2	TRMT12	1	0.04387	0.95613	1
Node2	TRMT1L	1	0.02631	0.97369	1
Node2	TRMT2A	1	0.00255	0.99745	1
Node2	TRMT2B	1	0.00255	0.99745	1
Node2	TRMT5	1	0.00255	0.99745	1
Node2	TRMT61B	1	0.00255	0.99745	1
Node2	TRPC1	1	0.00255	0.99745	1
Node2	TRPC3	1	0.00255	0.99745	1
Node2	TRPC5	1	0.00255	0.99745	1
Node2	TRPC6	1	0.00255	0.99745	1
Node2	TRPC7	1	0.00255	0.99745	1
Node2	TSC2	1	0.00255	0.99745	1
Node2	TSHZ1	1	0.00255	0.99745	1
Node2	TSHZ2	1	0.00255	0.99745	1
Node2	TSHZ3	1	0.00255	0.99745	1
Node2	TSPO2	1	0.02631	0.97369	1
Node2	TST	1	0.00255	0.99745	1
Node2	TTC21A	1	0.06134	0.93866	1
Node2	TTC21B	1	0.00255	0.99745	1
Node2	TTC23L	1	0.01974	0.98026	1
Node2	TTC39A	1	0.02631	0.97369	1
Node2	TTC39B	1	0.00255	0.99745	1
Node2	TTC39C	1	0.00255	0.99745	1
Node2	TTYH2	1	0.00255	0.99745	1
Node2	TTYH3	1	0.00255	0.99745	1
Node2	TUFT1	1	0.00255	0.99745	1
Node2	TVP23A	1	0.00255	0.99745	1
Node2	TWF1	1	0.01974	0.98026	1
Node2	TWF2	1	0.01974	0.98026	1
Node2	TXNDC12	1	0.02631	0.97369	1
Node2	TXNL4B	1	0.00255	0.99745	1
Node2	TYW3	1	0.00255	0.99745	1
Node2	UAP1	1	0.02631	0.97369	1
Node2	UAP1L1	1	0.00255	0.99745	1
Node2	UBAC2	1	0.00255	0.99745	1
Node2	UBALD1	1	0.00255	0.99745	1
Node2	UBALD2	1	0.00255	0.99745	1
Node2	UBAP1	1	0.00255	0.99745	1
Node2	UBAP1L	1	0.00255	0.99745	1
Node2	UBAP2	1	0.00255	0.99745	1
Node2	UBAP2L	1	0.00255	0.99745	1
Node2	UBE2D2	1	0.01974	0.98026	1
Node2	UBE2D3	1	0.01974	0.98026	1
Node2	UBE2E2	1	0.01974	0.98026	1
Node2	UBE4A	1	0.00255	0.99745	1
Node2	UBE4B	1	0.00255	0.99745	1
Node2	UBQLN1	1	0.00255	0.99745	1
Node2	UBR1	1	0.04387	0.95613	1
Node2	UBR2	1	0.00255	0.99745	1
Node2	UBR3	1	0.00255	0.99745	1
Node2	UBXN11	1	0.04387	0.95613	1
Node2	UBXN2A	1	0.00255	0.99745	1
Node2	UBXN2B	1	0.02631	0.97369	1
Node2	UCK1	1	0.00255	0.99745	1
Node2	UCK2	1	0.02631	0.97369	1
Node2	UCKL1	1	0.00255	0.99745	1
Node2	UGGT1	1	0.00255	0.99745	1
Node2	UGGT2	1	0.00255	0.99745	1
Node2	UGP2	1	0.00255	0.99745	1
Node2	UGT1A1	1	0.01974	0.98026	1
Node2	UGT8	1	0.00255	0.99745	1
Node2	UHRF1	1	0.00255	0.99745	1
Node2	UHRF1BP1	1	0.04387	0.95613	1
Node2	UHRF1BP1L	1	0.00255	0.99745	1
Node2	UHRF2	1	0.02631	0.97369	1
Node2	UNC5A	1	0.17528	0.82472	1
Node2	UNC5B	1	0.00255	0.99745	1
Node2	UNC5C	1	0.00255	0.99745	1
Node2	UNC5D	1	0.04387	0.95613	1
Node2	UNC93A	1	0.00255	0.99745	1
Node2	UNC93B1	1	0.17528	0.82472	1
Node2	UPF3A	1	0.06134	0.93866	1
Node2	UPF3B	1	0.00255	0.99745	1
Node2	UPK3A	1	0.00255	0.99745	1
Node2	UPK3B	1	0.17528	0.82472	1
Node2	UPRT	1	0.00255	0.99745	1
Node2	USH1C	1	0.00255	0.99745	1
Node2	USH1G	1	0.00255	0.99745	1
Node2	USP12	1	0.02631	0.97369	1
Node2	USP46	1	0.00255	0.99745	1
Node2	UST	1	0.00255	0.99745	1
Node2	UTP23	1	0.00255	0.99745	1
Node2	UTP4	1	0.02631	0.97369	1
Node2	UTRN	1	0.04387	0.95613	1
Node2	VAMP8	1	0.02631	0.97369	1
Node2	VANGL1	1	0.01974	0.98026	1
Node2	VANGL2	1	0.01974	0.98026	1
Node2	VASH1	1	0.00255	0.99745	1
Node2	VASH2	1	0.00255	0.99745	1
Node2	VCL	1	0.02631	0.97369	1
Node2	VDAC1	1	0.00255	0.99745	1
Node2	VDAC2	1	0.02631	0.97369	1
Node2	VDAC3	1	0.00255	0.99745	1
Node2	VEGFA	1	0.00255	0.99745	1
Node2	VGLL1	1	0.00255	0.99745	1
Node2	VGLL2	1	0.00255	0.99745	1
Node2	VGLL3	1	0.00255	0.99745	1
Node2	VIP	1	0.00255	0.99745	1
Node2	VPS11	1	0.17528	0.82472	1
Node2	VPS13A	1	0.00255	0.99745	1
Node2	VPS13C	1	0.04387	0.95613	1
Node2	VPS13D	1	0.04387	0.95613	1
Node2	VPS18	1	0.00255	0.99745	1
Node2	VPS26A	1	0.00255	0.99745	1
Node2	VPS26B	1	0.00255	0.99745	1
Node2	VPS26C	1	0.02631	0.97369	1
Node2	VPS37A	1	0.00255	0.99745	1
Node2	VPS37B	1	0.01974	0.98026	1
Node2	VPS37C	1	0.00255	0.99745	1
Node2	VPS37D	1	0.01974	0.98026	1
Node2	VPS39	1	0.00255	0.99745	1
Node2	VSTM5	1	0.01974	0.98026	1
Node2	VTI1A	1	0.06134	0.93866	1
Node2	VTI1B	1	0.00255	0.99745	1
Node2	VWC2	1	0.02631	0.97369	1
Node2	VWC2L	1	0.00255	0.99745	1
Node2	WARS1	1	0.00255	0.99745	1
Node2	WARS2	1	0.00255	0.99745	1
Node2	WAS	1	0.17528	0.82472	1
Node2	WASF1	1	0.00255	0.99745	1
Node2	WASF2	1	0.00255	0.99745	1
Node2	WASF3	1	0.02631	0.97369	1
Node2	WASL	1	0.17528	0.82472	1
Node2	WBP1L	1	0.01974	0.98026	1
Node2	WBP2	1	0.00255	0.99745	1
Node2	WBP2NL	1	0.00255	0.99745	1
Node2	WDCP	1	0.01974	0.98026	1
Node2	WDR12	1	0.00255	0.99745	1
Node2	WDR20	1	0.00255	0.99745	1
Node2	WDR25	1	0.02631	0.97369	1
Node2	WDR26	1	0.17528	0.82472	1
Node2	WDR3	1	0.00255	0.99745	1
Node2	WDR36	1	0.00255	0.99745	1
Node2	WDR37	1	0.00255	0.99745	1
Node2	WDR55	1	0.01974	0.98026	1
Node2	WDR61	1	0.00255	0.99745	1
Node2	WDR92	1	0.00255	0.99745	1
Node2	WDTC1	1	0.00255	0.99745	1
Node2	WHAMM	1	0.00255	0.99745	1
Node2	WHRN	1	0.06134	0.93866	1
Node2	WNT4	1	0.04387	0.95613	1
Node2	WSB1	1	0.00255	0.99745	1
Node2	WSB2	1	0.00255	0.99745	1
Node2	WWC3	1	0.02631	0.97369	1
Node2	WWTR1	1	0.00255	0.99745	1
Node2	XDH	1	0.00255	0.99745	1
Node2	XIRP1	1	0.06134	0.93866	1
Node2	XKR4	1	0.00255	0.99745	1
Node2	XKR5	1	0.00255	0.99745	1
Node2	XKR6	1	0.00255	0.99745	1
Node2	XKR7	1	0.00255	0.99745	1
Node2	XKR8	1	0.00255	0.99745	1
Node2	XKR9	1	0.00255	0.99745	1
Node2	XPNPEP3	1	0.00255	0.99745	1
Node2	XPO1	1	0.01974	0.98026	1
Node2	XPO4	1	0.06134	0.93866	1
Node2	XPO5	1	0.01974	0.98026	1
Node2	XPO7	1	0.00255	0.99745	1
Node2	XRCC5	1	0.00255	0.99745	1
Node2	XRCC6	1	0.01974	0.98026	1
Node2	XYLB	1	0.00255	0.99745	1
Node2	YAF2	1	0.04387	0.95613	1
Node2	YAP1	1	0.00255	0.99745	1
Node2	YBEY	1	0.00255	0.99745	1
Node2	YBX1	1	0.00255	0.99745	1
Node2	YIF1A	1	0.02631	0.97369	1
Node2	YIF1B	1	0.00255	0.99745	1
Node2	YIPF1	1	0.17528	0.82472	1
Node2	YIPF2	1	0.01974	0.98026	1
Node2	YIPF3	1	0.00255	0.99745	1
Node2	YIPF4	1	0.00255	0.99745	1
Node2	YIPF5	1	0.00255	0.99745	1
Node2	YIPF6	1	0.00255	0.99745	1
Node2	YIPF7	1	0.00255	0.99745	1
Node2	YJU2	1	0.00255	0.99745	1
Node2	YWHAB	1	0.00255	0.99745	1
Node2	YWHAE	1	0.00255	0.99745	1
Node2	YWHAG	1	0.01974	0.98026	1
Node2	YWHAH	1	0.00255	0.99745	1
Node2	YWHAQ	1	0.00255	0.99745	1
Node2	YWHAZ	1	0.00255	0.99745	1
Node2	ZAR1	1	0.00255	0.99745	1
Node2	ZAR1L	1	0.02631	0.97369	1
Node2	ZBTB18	1	0.01974	0.98026	1
Node2	ZBTB26	1	0.01974	0.98026	1
Node2	ZBTB8A	1	0.01974	0.98026	1
Node2	ZC3H10	1	0.00255	0.99745	1
Node2	ZC3H7A	1	0.00255	0.99745	1
Node2	ZC3H7B	1	0.00255	0.99745	1
Node2	ZCCHC2	1	0.04387	0.95613	1
Node2	ZCCHC9	1	0.00255	0.99745	1
Node2	ZDHHC13	1	0.00255	0.99745	1
Node2	ZDHHC17	1	0.00255	0.99745	1
Node2	ZDHHC2	1	0.00255	0.99745	1
Node2	ZDHHC20	1	0.02631	0.97369	1
Node2	ZEB1	1	0.00255	0.99745	1
Node2	ZEB2	1	0.00255	0.99745	1
Node2	ZER1	1	0.00255	0.99745	1
Node2	ZFAND5	1	0.00255	0.99745	1
Node2	ZFPM1	1	0.17528	0.82472	1
Node2	ZFPM2	1	0.01974	0.98026	1
Node2	ZFYVE9	1	0.02631	0.97369	1
Node2	ZHX1	1	0.00255	0.99745	1
Node2	ZHX2	1	0.00255	0.99745	1
Node2	ZHX3	1	0.00255	0.99745	1
Node2	ZIC5	1	0.00255	0.99745	1
Node2	ZMIZ1	1	0.00255	0.99745	1
Node2	ZMIZ2	1	0.17528	0.82472	1
Node2	ZMYND10	1	0.04387	0.95613	1
Node2	ZNF292	1	0.04387	0.95613	1
Node2	ZNF326	1	0.02631	0.97369	1
Node2	ZNF503	1	0.17528	0.82472	1
Node2	ZNF608	1	0.00255	0.99745	1
Node2	ZNF609	1	0.00255	0.99745	1
Node2	ZNF618	1	0.00255	0.99745	1
Node2	ZNF654	1	0.00255	0.99745	1
Node2	ZNF703	1	0.01974	0.98026	1
Node2	ZNFX1	1	0.01974	0.98026	1
Node2	ZNRF3	1	0.00255	0.99745	1
Node2	ZPBP2	1	0.00255	0.99745	1
Node2	ZRSR2	1	0.02631	0.97369	1
Node2	ZSWIM1	1	0.04387	0.95613	1
Node2	ZSWIM3	1	0.04387	0.95613	1
Node2	ZYG11A	1	0.17528	0.82472	1
Node2	ZYG11B	1	0.02631	0.97369	1
Node2	ABLIM3	1	0.07455	0.92545	0
Node2	ADA	1	0.07455	0.92545	0
Node2	ADORA3	1	0.07455	0.92545	0
Node2	AHSG	1	0.07455	0.92545	0
Node2	ASF1B	1	0.07455	0.92545	0
Node2	BANK1	1	0.07455	0.92545	0
Node2	BLOC1S4	1	0.07455	0.92545	0
Node2	CACNG7	1	0.07455	0.92545	0
Node2	CCDC126	1	0.07455	0.92545	0
Node2	CCDC130	1	0.07455	0.92545	0
Node2	COBLL1	1	0.07455	0.92545	0
Node2	COPG1	1	0.07455	0.92545	0
Node2	CSNK1D	1	0.07455	0.92545	0
Node2	DAO	1	0.07455	0.92545	0
Node2	DCBLD1	1	0.07455	0.92545	0
Node2	DEDD	1	0.07455	0.92545	0
Node2	ERAP2	1	0.07455	0.92545	0
Node2	ERI2	1	0.07455	0.92545	0
Node2	FAM118A	1	0.07455	0.92545	0
Node2	FAM118B	1	0.07455	0.92545	0
Node2	FAM241A	1	0.07455	0.92545	0
Node2	FAM241B	1	0.07455	0.92545	0
Node2	FAR1	1	0.07455	0.92545	0
Node2	FILIP1	1	0.07455	0.92545	0
Node2	G2E3	1	0.07455	0.92545	0
Node2	GARS1	1	0.07455	0.92545	0
Node2	GPR137C	1	0.07455	0.92545	0
Node2	HKDC1	1	0.07455	0.92545	0
Node2	HSP90AA1	1	0.07455	0.92545	0
Node2	IFT140	1	0.07455	0.92545	0
Node2	IL22	1	0.07455	0.92545	0
Node2	KNG1	1	0.07455	0.92545	0
Node2	KRT75	1	0.07455	0.92545	0
Node2	LONRF1	1	0.07455	0.92545	0
Node2	LTC4S	1	0.07455	0.92545	0
Node2	MANSC1	1	0.07455	0.92545	0
Node2	MCM7	1	0.07455	0.92545	0
Node2	MON1B	1	0.07455	0.92545	0
Node2	MTCL1	1	0.07455	0.92545	0
Node2	NAPB	1	0.07455	0.92545	0
Node2	NDE1	1	0.07455	0.92545	0
Node2	NR4A2	1	0.07455	0.92545	0
Node2	P2RX7	1	0.07455	0.92545	0
Node2	PALLD	1	0.07455	0.92545	0
Node2	PCBD1	1	0.07455	0.92545	0
Node2	PCBD2	1	0.07455	0.92545	0
Node2	PDK4	1	0.07455	0.92545	0
Node2	PDSS1	1	0.07455	0.92545	0
Node2	PECAM1	1	0.07455	0.92545	0
Node2	PHF1	1	0.07455	0.92545	0
Node2	PHF13	1	0.07455	0.92545	0
Node2	PHPT1	1	0.07455	0.92545	0
Node2	PIP4P1	1	0.07455	0.92545	0
Node2	PLXND1	1	0.07455	0.92545	0
Node2	POLG2	1	0.07455	0.92545	0
Node2	PPFIBP2	1	0.07455	0.92545	0
Node2	RUVBL1	1	0.07455	0.92545	0
Node2	RUVBL2	1	0.07455	0.92545	0
Node2	SECISBP2	1	0.07455	0.92545	0
Node2	SECISBP2L	1	0.07455	0.92545	0
Node2	SEPHS1	1	0.07455	0.92545	0
Node2	SEPHS2	1	0.07455	0.92545	0
Node2	SFN	1	0.07455	0.92545	0
Node2	SH2D3A	1	0.07455	0.92545	0
Node2	SLC26A4	1	0.07455	0.92545	0
Node2	SOAT2	1	0.07455	0.92545	0
Node2	SPAG9	1	0.07455	0.92545	0
Node2	STX11	1	0.07455	0.92545	0
Node2	STXBP5	1	0.07455	0.92545	0
Node2	SV2A	1	0.07455	0.92545	0
Node2	SYNPO2	1	0.07455	0.92545	0
Node2	SYNPO2L	1	0.07455	0.92545	0
Node2	TENM3	1	0.07455	0.92545	0
Node2	TNFAIP2	1	0.07455	0.92545	0
Node2	TPM4	1	0.07455	0.92545	0
Node2	XK	1	0.07455	0.92545	0
Node2	ZBTB44	1	0.07455	0.92545	0
Node2	ABHD1	-	0.26524	0.73476	1
Node2	ABHD10	-	0.33953	0.66047	1
Node2	ADTRP	-	0.26524	0.73476	1
Node2	AKNA	-	0.32624	0.67376	1
Node2	AMER2	-	0.40812	0.59188	1
Node2	AP2A1	-	0.26524	0.73476	1
Node2	ARHGAP27	-	0.33953	0.66047	1
Node2	ARHGEF38	-	0.26524	0.73476	1
Node2	ARRB2	-	0.32624	0.67376	1
Node2	ASIC1	-	0.26524	0.73476	1
Node2	ASXL3	-	0.32624	0.67376	1
Node2	ATP6V0D1	-	0.40812	0.59188	1
Node2	BAX	-	0.26524	0.73476	1
Node2	BCLAF3	-	0.32624	0.67376	1
Node2	BSN	-	0.32624	0.67376	1
Node2	BTBD8	-	0.32624	0.67376	1
Node2	C15orf65	-	0.33953	0.66047	1
Node2	C9orf116	-	0.33953	0.66047	1
Node2	CA2	-	0.26524	0.73476	1
Node2	CALR	-	0.33953	0.66047	1
Node2	CAPRIN2	-	0.32624	0.67376	1
Node2	CAPZA3	-	0.40812	0.59188	1
Node2	CCDC42	-	0.32624	0.67376	1
Node2	CCDC71L	-	0.26524	0.73476	1
Node2	CCHCR1	-	0.33953	0.66047	1
Node2	CCR10	-	0.26524	0.73476	1
Node2	CD164L2	-	0.26524	0.73476	1
Node2	CD276	-	0.26524	0.73476	1
Node2	CD99	-	0.32624	0.67376	1
Node2	CFAP73	-	0.32624	0.67376	1
Node2	CHD7	-	0.26524	0.73476	1
Node2	CIBAR2	-	0.32624	0.67376	1
Node2	CITED4	-	0.26524	0.73476	1
Node2	CNPY4	-	0.33953	0.66047	1
Node2	COLGALT1	-	0.33953	0.66047	1
Node2	COX5B	-	0.32624	0.67376	1
Node2	CPT1B	-	0.26524	0.73476	1
Node2	CRISP2	-	0.33953	0.66047	1
Node2	DEPDC4	-	0.26524	0.73476	1
Node2	DEUP1	-	0.40812	0.59188	1
Node2	DIO2	-	0.32624	0.67376	1
Node2	DOCK2	-	0.33953	0.66047	1
Node2	DOP1B	-	0.32624	0.67376	1
Node2	EBF4	-	0.26524	0.73476	1
Node2	EXOSC4	-	0.33953	0.66047	1
Node2	FAM120C	-	0.26524	0.73476	1
Node2	FAM151B	-	0.26524	0.73476	1
Node2	FAM172A	-	0.33953	0.66047	1
Node2	FAM193B	-	0.33953	0.66047	1
Node2	FAM221A	-	0.33953	0.66047	1
Node2	FAM53C	-	0.26524	0.73476	1
Node2	FAM89B	-	0.32624	0.67376	1
Node2	FAM98C	-	0.33953	0.66047	1
Node2	FBN3	-	0.26524	0.73476	1
Node2	FBXO34	-	0.26524	0.73476	1
Node2	FER	-	0.26524	0.73476	1
Node2	FFAR4	-	0.40812	0.59188	1
Node2	FGFBP1	-	0.40812	0.59188	1
Node2	FKBP1B	-	0.32624	0.67376	1
Node2	FOXD2	-	0.33953	0.66047	1
Node2	FXYD1	-	0.26524	0.73476	1
Node2	FXYD6	-	0.26524	0.73476	1
Node2	GCG	-	0.26524	0.73476	1
Node2	GPR135	-	0.26524	0.73476	1
Node2	GPR150	-	0.26524	0.73476	1
Node2	HCN4	-	0.26524	0.73476	1
Node2	HMCN1	-	0.40812	0.59188	1
Node2	HS6ST2	-	0.26524	0.73476	1
Node2	HSPA2	-	0.40812	0.59188	1
Node2	HTR1A	-	0.33953	0.66047	1
Node2	HTR2A	-	0.40812	0.59188	1
Node2	IDH3G	-	0.26524	0.73476	1
Node2	IGFBPL1	-	0.32624	0.67376	1
Node2	IKBKE	-	0.40812	0.59188	1
Node2	IL1RAPL1	-	0.40812	0.59188	1
Node2	IL20	-	0.40812	0.59188	1
Node2	INPP5D	-	0.32624	0.67376	1
Node2	IPO13	-	0.26524	0.73476	1
Node2	ITGB7	-	0.33953	0.66047	1
Node2	ITPK1	-	0.33953	0.66047	1
Node2	ITPRIPL2	-	0.33953	0.66047	1
Node2	KCNJ14	-	0.26524	0.73476	1
Node2	KDM2B	-	0.26524	0.73476	1
Node2	KIAA1522	-	0.26524	0.73476	1
Node2	LAPTM4A	-	0.40812	0.59188	1
Node2	LASP1	-	0.33953	0.66047	1
Node2	LCOR	-	0.26524	0.73476	1
Node2	LCORL	-	0.26524	0.73476	1
Node2	LIN7B	-	0.26524	0.73476	1
Node2	LRRC10	-	0.33953	0.66047	1
Node2	LRRC10B	-	0.33953	0.66047	1
Node2	LRRC3	-	0.26524	0.73476	1
Node2	LRRC8A	-	0.32624	0.67376	1
Node2	LRRC8D	-	0.32624	0.67376	1
Node2	MAB21L4	-	0.32624	0.67376	1
Node2	MAGI2	-	0.26524	0.73476	1
Node2	MAP6	-	0.33953	0.66047	1
Node2	MAP6D1	-	0.33953	0.66047	1
Node2	MAP7D2	-	0.40812	0.59188	1
Node2	MAPRE3	-	0.26524	0.73476	1
Node2	MAT1A	-	0.26524	0.73476	1
Node2	MCL1	-	0.40812	0.59188	1
Node2	METTL26	-	0.33953	0.66047	1
Node2	MICU2	-	0.32624	0.67376	1
Node2	MIER3	-	0.26524	0.73476	1
Node2	MOGAT3	-	0.32624	0.67376	1
Node2	MPZL1	-	0.40812	0.59188	1
Node2	NCAPD2	-	0.40812	0.59188	1
Node2	NCAPD3	-	0.40812	0.59188	1
Node2	NDRG2	-	0.26524	0.73476	1
Node2	NIN	-	0.26524	0.73476	1
Node2	NKPD1	-	0.33953	0.66047	1
Node2	NPTN	-	0.33953	0.66047	1
Node2	NTN3	-	0.33953	0.66047	1
Node2	OR5AP2	-	0.26524	0.73476	1
Node2	OSGEPL1	-	0.26524	0.73476	1
Node2	OVOL2	-	0.26524	0.73476	1
Node2	PACS2	-	0.32624	0.67376	1
Node2	PARP6	-	0.26524	0.73476	1
Node2	PARVG	-	0.32624	0.67376	1
Node2	PBX3	-	0.40812	0.59188	1
Node2	PCDH7	-	0.33953	0.66047	1
Node2	PDZD3	-	0.40812	0.59188	1
Node2	PDZK1	-	0.40812	0.59188	1
Node2	PJVK	-	0.33953	0.66047	1
Node2	PKLR	-	0.26524	0.73476	1
Node2	PLD4	-	0.32624	0.67376	1
Node2	PLSCR1	-	0.26524	0.73476	1
Node2	PLXNB1	-	0.26524	0.73476	1
Node2	PMEL	-	0.26524	0.73476	1
Node2	PPP2R3A	-	0.33953	0.66047	1
Node2	PPP6R1	-	0.33953	0.66047	1
Node2	PRICKLE3	-	0.33953	0.66047	1
Node2	PRKAG2	-	0.33953	0.66047	1
Node2	PRR7	-	0.33953	0.66047	1
Node2	RAB6A	-	0.33953	0.66047	1
Node2	RAI2	-	0.40812	0.59188	1
Node2	RANBP17	-	0.26524	0.73476	1
Node2	RIOX1	-	0.26524	0.73476	1
Node2	RIOX2	-	0.26524	0.73476	1
Node2	RLN3	-	0.26524	0.73476	1
Node2	RNF121	-	0.26524	0.73476	1
Node2	RNF175	-	0.26524	0.73476	1
Node2	RNF213	-	0.40812	0.59188	1
Node2	RNF40	-	0.26524	0.73476	1
Node2	RP1	-	0.33953	0.66047	1
Node2	RPL18A	-	0.33953	0.66047	1
Node2	RUSC1	-	0.26524	0.73476	1
Node2	RUSC2	-	0.26524	0.73476	1
Node2	SAG	-	0.40812	0.59188	1
Node2	SEC31A	-	0.26524	0.73476	1
Node2	SEC61A2	-	0.32624	0.67376	1
Node2	SELENOO	-	0.32624	0.67376	1
Node2	SFT2D3	-	0.26524	0.73476	1
Node2	SLC10A4	-	0.40812	0.59188	1
Node2	SLC43A2	-	0.32624	0.67376	1
Node2	SLC45A3	-	0.40812	0.59188	1
Node2	SLC9A7	-	0.32624	0.67376	1
Node2	SMAD5	-	0.26524	0.73476	1
Node2	SNORD19	-	0.26524	0.73476	1
Node2	SNX22	-	0.26524	0.73476	1
Node2	SNX24	-	0.26524	0.73476	1
Node2	SOWAHB	-	0.33953	0.66047	1
Node2	SP5	-	0.26524	0.73476	1
Node2	STK17A	-	0.32624	0.67376	1
Node2	STOML1	-	0.33953	0.66047	1
Node2	SUMF1	-	0.40812	0.59188	1
Node2	SUMF2	-	0.40812	0.59188	1
Node2	SUMO3	-	0.32624	0.67376	1
Node2	TATDN3	-	0.26524	0.73476	1
Node2	TBKBP1	-	0.33953	0.66047	1
Node2	TCN1	-	0.26524	0.73476	1
Node2	TGFBR3	-	0.32624	0.67376	1
Node2	THAP9	-	0.26524	0.73476	1
Node2	TMBIM1	-	0.26524	0.73476	1
Node2	TMC6	-	0.26524	0.73476	1
Node2	TMEM131L	-	0.33953	0.66047	1
Node2	TMEM30B	-	0.33953	0.66047	1
Node2	TMEM74	-	0.26524	0.73476	1
Node2	TMEM74B	-	0.26524	0.73476	1
Node2	TNFRSF11B	-	0.40812	0.59188	1
Node2	TNIK	-	0.32624	0.67376	1
Node2	TPBG	-	0.33953	0.66047	1
Node2	TRIM55	-	0.26524	0.73476	1
Node2	TRIM69	-	0.40812	0.59188	1
Node2	TRIO	-	0.26524	0.73476	1
Node2	TRPC4	-	0.40812	0.59188	1
Node2	TTC23	-	0.33953	0.66047	1
Node2	TTK	-	0.32624	0.67376	1
Node2	TUBA4A	-	0.26524	0.73476	1
Node2	WDR13	-	0.26524	0.73476	1
Node2	XAF1	-	0.32624	0.67376	1
Node2	ZCCHC14	-	0.32624	0.67376	1
Node2	ZCCHC7	-	0.32624	0.67376	1
Node2	ZFP36L2	-	0.33953	0.66047	1
Node2	ZFYVE28	-	0.26524	0.73476	1
Node2	ZIC4	-	0.26524	0.73476	1
Node2	ZNF536	-	0.33953	0.66047	1
Node2	ZNF638	-	0.32624	0.67376	1
Node2	ABCA1	-	0.3879	0.6121	0
Node2	ACER3	-	0.45947	0.54053	0
Node2	ADIPOR2	-	0.3879	0.6121	0
Node2	ADM	-	0.3879	0.6121	0
Node2	ADM2	-	0.3879	0.6121	0
Node2	AFTPH	-	0.3879	0.6121	0
Node2	AKAP9	-	0.45947	0.54053	0
Node2	ANKRD2	-	0.3879	0.6121	0
Node2	APEX1	-	0.3879	0.6121	0
Node2	APOE	-	0.3879	0.6121	0
Node2	ATP5MC3	-	0.3879	0.6121	0
Node2	AURKB	-	0.3879	0.6121	0
Node2	C17orf98	-	0.3879	0.6121	0
Node2	CACNG6	-	0.3879	0.6121	0
Node2	CASR	-	0.3879	0.6121	0
Node2	CASTOR1	-	0.3879	0.6121	0
Node2	CD200	-	0.45947	0.54053	0
Node2	CLEC11A	-	0.3879	0.6121	0
Node2	COLGALT2	-	0.45947	0.54053	0
Node2	CYGB	-	0.45947	0.54053	0
Node2	DEDD2	-	0.3879	0.6121	0
Node2	DUT	-	0.3879	0.6121	0
Node2	EMC9	-	0.3879	0.6121	0
Node2	ENO3	-	0.45947	0.54053	0
Node2	F7	-	0.45947	0.54053	0
Node2	FAM3A	-	0.45947	0.54053	0
Node2	FBN2	-	0.45947	0.54053	0
Node2	FRMD6	-	0.45947	0.54053	0
Node2	GOLGA7B	-	0.3879	0.6121	0
Node2	GOLT1A	-	0.45947	0.54053	0
Node2	GOLT1B	-	0.45947	0.54053	0
Node2	GSK3B	-	0.45947	0.54053	0
Node2	GYS1	-	0.3879	0.6121	0
Node2	GYS2	-	0.3879	0.6121	0
Node2	GZF1	-	0.45947	0.54053	0
Node2	HMGB2	-	0.3879	0.6121	0
Node2	HOXB2	-	0.3879	0.6121	0
Node2	IMP4	-	0.3879	0.6121	0
Node2	LGI1	-	0.45947	0.54053	0
Node2	MSX1	-	0.3879	0.6121	0
Node2	MTX1	-	0.3879	0.6121	0
Node2	MYRIP	-	0.45947	0.54053	0
Node2	NAALADL1	-	0.45947	0.54053	0
Node2	NCKAP5	-	0.3879	0.6121	0
Node2	NCKAP5L	-	0.3879	0.6121	0
Node2	NEIL3	-	0.45947	0.54053	0
Node2	NEU1	-	0.3879	0.6121	0
Node2	NEU2	-	0.3879	0.6121	0
Node2	NRIP2	-	0.45947	0.54053	0
Node2	NRSN2	-	0.3879	0.6121	0
Node2	NTF4	-	0.3879	0.6121	0
Node2	NUCB1	-	0.3879	0.6121	0
Node2	NUCB2	-	0.3879	0.6121	0
Node2	OR10W1	-	0.3879	0.6121	0
Node2	ORAI3	-	0.3879	0.6121	0
Node2	OSGEP	-	0.3879	0.6121	0
Node2	P2RY12	-	0.3879	0.6121	0
Node2	PANX1	-	0.45947	0.54053	0
Node2	PFKFB2	-	0.45947	0.54053	0
Node2	PGPEP1L	-	0.45947	0.54053	0
Node2	PHLDA2	-	0.3879	0.6121	0
Node2	PIK3CA	-	0.3879	0.6121	0
Node2	PPP1R3E	-	0.3879	0.6121	0
Node2	PPRC1	-	0.3879	0.6121	0
Node2	PSCA	-	0.45947	0.54053	0
Node2	PSME2	-	0.3879	0.6121	0
Node2	RCN3	-	0.3879	0.6121	0
Node2	RNF170	-	0.45947	0.54053	0
Node2	RPL35A	-	0.3879	0.6121	0
Node2	SCN1B	-	0.45947	0.54053	0
Node2	SGO1	-	0.45947	0.54053	0
Node2	SIMC1	-	0.3879	0.6121	0
Node2	SLC19A3	-	0.45947	0.54053	0
Node2	SNORA70	-	0.3879	0.6121	0
Node2	SPNS1	-	0.3879	0.6121	0
Node2	STAC2	-	0.3879	0.6121	0
Node2	STAG3	-	0.45947	0.54053	0
Node2	TASL	-	0.45947	0.54053	0
Node2	TIGD5	-	0.3879	0.6121	0
Node2	TMEM121	-	0.45947	0.54053	0
Node2	TMEM123	-	0.45947	0.54053	0
Node2	TSNARE1	-	0.3879	0.6121	0
Node2	UNC119	-	0.3879	0.6121	0
Node2	UNC119B	-	0.3879	0.6121	0
Node2	UNC13B	-	0.3879	0.6121	0
Node2	YPEL4	-	0.45947	0.54053	0

### Sheet: Gopherus_evgoodei enrichments
Term	P-value	Adjusted P-value	Odds Ratio	Combined Score	Genes
Influenza Viral RNA Transcription and Replication Homo sapiens R-HSA-168273	6.50388e-05	0.0202194	6.45944	62.2724	RPS4X;RPS18;RPL34;POLR2F;RPL26;RPL10A;RPL26L1;POLR2L
Influenza Life Cycle Homo sapiens R-HSA-168255	9.96395e-05	0.0202194	6.05326	55.7745	RPS4X;RPS18;RPL34;POLR2F;RPL26;RPL10A;RPL26L1;POLR2L
Influenza Infection Homo sapiens R-HSA-168254	0.000170907	0.0202194	5.57111	48.326	RPS4X;RPS18;RPL34;POLR2F;RPL26;RPL10A;RPL26L1;POLR2L
Viral mRNA Translation Homo sapiens R-HSA-192823	0.000263289	0.0202194	7.39625	60.9618	RPS4X;RPS18;RPL34;RPL26;RPL10A;RPL26L1
Peptide chain elongation Homo sapiens R-HSA-156902	0.000263289	0.0202194	7.39625	60.9618	RPS4X;RPS18;RPL34;RPL26;RPL10A;RPL26L1
Selenocysteine synthesis Homo sapiens R-HSA-2408557	0.000318646	0.0202194	7.12123	57.3361	RPS4X;RPS18;RPL34;RPL26;RPL10A;RPL26L1
Eukaryotic Translation Termination Homo sapiens R-HSA-72764	0.000318646	0.0202194	7.12123	57.3361	RPS4X;RPS18;RPL34;RPL26;RPL10A;RPL26L1
Eukaryotic Translation Elongation Homo sapiens R-HSA-156842	0.000360347	0.0202194	6.94893	55.0942	RPS4X;RPS18;RPL34;RPL26;RPL10A;RPL26L1
Nonsense Mediated Decay (NMD) independent of the Exon Junction Complex (EJC) Homo sapiens R-HSA-975956	0.000360347	0.0202194	6.94893	55.0942	RPS4X;RPS18;RPL34;RPL26;RPL10A;RPL26L1
Formation of a pool of free 40S subunits Homo sapiens R-HSA-72689	0.000540873	0.0273141	6.40618	48.1894	RPS4X;RPS18;RPL34;RPL26;RPL10A;RPL26L1
Nonsense-Mediated Decay (NMD) Homo sapiens R-HSA-927802	0.000912405	0.0300113	5.76263	40.3351	RPS4X;RPS18;RPL34;RPL26;RPL10A;RPL26L1
Nonsense Mediated Decay (NMD) enhanced by the Exon Junction Complex (EJC) Homo sapiens R-HSA-975957	0.000912405	0.0300113	5.76263	40.3351	RPS4X;RPS18;RPL34;RPL26;RPL10A;RPL26L1
L13a-mediated translational silencing of Ceruloplasmin expression Homo sapiens R-HSA-156827	0.000912405	0.0300113	5.76263	40.3351	RPS4X;RPS18;RPL34;RPL26;RPL10A;RPL26L1
3' -UTR-mediated translational regulation Homo sapiens R-HSA-157279	0.000912405	0.0300113	5.76263	40.3351	RPS4X;RPS18;RPL34;RPL26;RPL10A;RPL26L1
SRP-dependent cotranslational protein targeting to membrane Homo sapiens R-HSA-1799339	0.000958248	0.0300113	5.70529	39.6541	RPS4X;RPS18;RPL34;RPL26;RPL10A;RPL26L1
GTP hydrolysis and joining of the 60S ribosomal subunit Homo sapiens R-HSA-72706	0.000958248	0.0300113	5.70529	39.6541	RPS4X;RPS18;RPL34;RPL26;RPL10A;RPL26L1
Metabolism of proteins Homo sapiens R-HSA-392499	0.00101028	0.0300113	2.18117	15.0447	HSPA9;APP;ZBTB17;RPL34;SFTPC;PROZ;LYZ;RPL10A;TOMM20;SPTB;RPS4X;EXOSC6;SERP1;TUBA1A;PROC;TBC1D20;MAN2A2;RPS18;TUBB1;PFDN2;RPL26;RPL26L1;MPDU1
Selenoamino acid metabolism Homo sapiens R-HSA-2408522	0.00115958	0.0325327	5.48683	37.0893	RPS4X;RPS18;RPL34;RPL26;RPL10A;RPL26L1
Cap-dependent Translation Initiation Homo sapiens R-HSA-72737	0.00133072	0.0336006	5.3336	35.3193	RPS4X;RPS18;RPL34;RPL26;RPL10A;RPL26L1
Eukaryotic Translation Initiation Homo sapiens R-HSA-72613	0.00133072	0.0336006	5.3336	35.3193	RPS4X;RPS18;RPL34;RPL26;RPL10A;RPL26L1
Major pathway of rRNA processing in the nucleolus Homo sapiens R-HSA-6791226	0.0019429	0.0467221	4.23634	26.4499	RPS4X;EXOSC6;RPS18;RPL34;RPL26;RPL10A;RPL26L1
Formation of TC-NER Pre-Incision Complex Homo sapiens R-HSA-6781823	0.00235344	0.0540222	7.78468	47.1119	ERCC2;POLR2F;ERCC8;POLR2L
Prefoldin mediated transfer of substrate to CCT/TriC Homo sapiens R-HSA-389957	0.00280914	0.0567447	11.878	69.7818	TUBA1A;TUBB1;PFDN2
RNA Pol II CTD phosphorylation and interaction with CE Homo sapiens R-HSA-167160	0.00280914	0.0567447	11.878	69.7818	ERCC2;POLR2F;POLR2L
RNA Pol II CTD phosphorylation and interaction with CE Homo sapiens R-HSA-77075	0.00280914	0.0567447	11.878	69.7818	ERCC2;POLR2F;POLR2L
rRNA processing Homo sapiens R-HSA-72312	0.00305885	0.0594124	3.89074	22.5263	RPS4X;EXOSC6;RPS18;RPL34;RPL26;RPL10A;RPL26L1
mRNA Capping Homo sapiens R-HSA-72086	0.00345539	0.0646286	10.9632	62.1375	ERCC2;POLR2F;POLR2L
Transport of gamma-carboxylated protein precursors from the endoplasmic reticulum to the Golgi apparatus Homo sapiens R-HSA-159763	0.00379802	0.0661361	27.0431	150.718	PROC;PROZ
RNA Polymerase I Promoter Escape Homo sapiens R-HSA-73772	0.00380976	0.0661361	10.5566	58.8024	ERCC2;POLR2F;POLR2L
Infectious disease Homo sapiens R-HSA-5663205	0.00399292	0.0661361	2.86305	15.8133	RPS4X;RPS18;RPL34;ERCC2;POLR2F;RPL26;RPL10A;ANTXR1;RPL26L1;POLR2L
Gap-filling DNA repair synthesis and ligation in TC-NER Homo sapiens R-HSA-6782210	0.0041655	0.0661361	6.57371	36.03	ERCC2;POLR2F;ERCC8;POLR2L
Dual incision in TC-NER Homo sapiens R-HSA-6782135	0.00441177	0.0661361	6.46197	35.0463	ERCC2;POLR2F;ERCC8;POLR2L
Cooperation of Prefoldin and TriC/CCT in actin and tubulin folding Homo sapiens R-HSA-389958	0.00458295	0.0661361	9.82759	52.9256	TUBA1A;TUBB1;PFDN2
RNA Polymerase I Transcription Termination Homo sapiens R-HSA-73863	0.00458295	0.0661361	9.82759	52.9256	ERCC2;POLR2F;POLR2L
Removal of aminoterminal propeptides from gamma-carboxylated proteins Homo sapiens R-HSA-159782	0.00471465	0.0661361	23.6615	126.756	PROC;PROZ
Gamma-carboxylation of protein precursors Homo sapiens R-HSA-159740	0.00471465	0.0661361	23.6615	126.756	PROC;PROZ
Formation of the Early Elongation Complex Homo sapiens R-HSA-113418	0.00500248	0.0664804	9.49952	50.3268	ERCC2;POLR2F;POLR2L
Formation of the HIV-1 Early Elongation Complex Homo sapiens R-HSA-167158	0.00500248	0.0664804	9.49952	50.3268	ERCC2;POLR2F;POLR2L
Translation Homo sapiens R-HSA-72766	0.00539555	0.068806	3.96515	20.7067	RPS4X;RPS18;RPL34;RPL26;RPL10A;RPL26L1
Gamma-carboxylation, transport, and amino-terminal cleavage of proteins Homo sapiens R-HSA-159854	0.00572248	0.068806	21.0314	108.592	PROC;PROZ
CLEC7A (Dectin-1) induces NFAT activation Homo sapiens R-HSA-5607763	0.00572248	0.068806	21.0314	108.592	NFATC3;ITPR1
Apoptotic cleavage of cell adhesion proteins Homo sapiens R-HSA-351906	0.00572248	0.068806	21.0314	108.592	CDH1;DSG1
Transcription-Coupled Nucleotide Excision Repair (TC-NER) Homo sapiens R-HSA-6781827	0.00854846	0.100395	5.29173	25.1993	ERCC2;POLR2F;ERCC8;POLR2L
HIV Transcription Elongation Homo sapiens R-HSA-167169	0.0104771	0.102449	7.12103	32.4617	ERCC2;POLR2F;POLR2L
Tat-mediated elongation of the HIV-1 transcript Homo sapiens R-HSA-167246	0.0104771	0.102449	7.12103	32.4617	ERCC2;POLR2F;POLR2L
Formation of HIV-1 elongation complex containing HIV-1 Tat Homo sapiens R-HSA-167200	0.0104771	0.102449	7.12103	32.4617	ERCC2;POLR2F;POLR2L
Formation of HIV elongation complex in the absence of HIV Tat Homo sapiens R-HSA-167152	0.0111578	0.102449	6.947	31.2311	ERCC2;POLR2F;POLR2L
RNA Polymerase II Transcription Elongation Homo sapiens R-HSA-75955	0.0111578	0.102449	6.947	31.2311	ERCC2;POLR2F;POLR2L
Formation of RNA Pol II elongation complex Homo sapiens R-HSA-112382	0.0111578	0.102449	6.947	31.2311	ERCC2;POLR2F;POLR2L
RNA Polymerase II HIV Promoter Escape Homo sapiens R-HSA-167162	0.0111578	0.102449	6.947	31.2311	ERCC2;POLR2F;POLR2L
RNA Polymerase II Promoter Escape Homo sapiens R-HSA-73776	0.0111578	0.102449	6.947	31.2311	ERCC2;POLR2F;POLR2L
RNA Polymerase II Transcription Initiation And Promoter Clearance Homo sapiens R-HSA-76042	0.0111578	0.102449	6.947	31.2311	ERCC2;POLR2F;POLR2L
RNA Polymerase II Transcription Initiation Homo sapiens R-HSA-75953	0.0111578	0.102449	6.947	31.2311	ERCC2;POLR2F;POLR2L
RNA Polymerase II Transcription Pre-Initiation And Promoter Opening Homo sapiens R-HSA-73779	0.0111578	0.102449	6.947	31.2311	ERCC2;POLR2F;POLR2L
HIV Transcription Initiation Homo sapiens R-HSA-167161	0.0111578	0.102449	6.947	31.2311	ERCC2;POLR2F;POLR2L
RNA Polymerase I Transcription Initiation Homo sapiens R-HSA-73762	0.0133502	0.120265	6.47236	27.9361	ERCC2;POLR2F;POLR2L
Acetylcholine Neurotransmitter Release Cycle Homo sapiens R-HSA-264642	0.0135744	0.120265	12.615	54.239	STXBP1;CPLX1
Serotonin Neurotransmitter Release Cycle Homo sapiens R-HSA-181429	0.0151662	0.127649	11.826	49.5352	STXBP1;CPLX1
Norepinephrine Neurotransmitter Release Cycle Homo sapiens R-HSA-181430	0.0151662	0.127649	11.826	49.5352	STXBP1;CPLX1
RNA Polymerase III Chain Elongation Homo sapiens R-HSA-73780	0.0151662	0.127649	11.826	49.5352	POLR2F;POLR2L
GABA synthesis, release, reuptake and degradation Homo sapiens R-HSA-888590	0.016834	0.137115	11.1297	45.4579	STXBP1;CPLX1
Signaling by FGFR2 IIIa TM Homo sapiens R-HSA-8851708	0.016834	0.137115	11.1297	45.4579	POLR2F;POLR2L
Post-chaperonin tubulin folding pathway Homo sapiens R-HSA-389977	0.0222758	0.176112	9.45885	35.9839	TUBA1A;TUBB1
RNA Polymerase I Chain Elongation Homo sapiens R-HSA-73777	0.0223191	0.176112	5.2711	20.0424	ERCC2;POLR2F;POLR2L
Dopamine Neurotransmitter Release Cycle Homo sapiens R-HSA-212676	0.0242302	0.177337	9.00797	33.5111	STXBP1;CPLX1
RNA Polymerase III Transcription Termination Homo sapiens R-HSA-73980	0.0242302	0.177337	9.00797	33.5111	POLR2F;POLR2L
MicroRNA (miRNA) biogenesis Homo sapiens R-HSA-203927	0.0242302	0.177337	9.00797	33.5111	POLR2F;POLR2L
Branched-chain amino acid catabolism Homo sapiens R-HSA-70895	0.0242302	0.177337	9.00797	33.5111	BCAT1;BCAT2
Abortive elongation of HIV-1 transcript in the absence of Tat Homo sapiens R-HSA-167242	0.0242302	0.177337	9.00797	33.5111	POLR2F;POLR2L
Metabolism of amino acids and derivatives Homo sapiens R-HSA-71291	0.0262109	0.186723	2.34549	8.54129	RPS4X;RPS18;RPL34;RPL26;RPL10A;BCAT1;RPL26L1;BCAT2
Glutamate Neurotransmitter Release Cycle Homo sapiens R-HSA-210500	0.0262521	0.186723	8.59809	31.2971	STXBP1;CPLX1
TP53 Regulates Transcription of DNA Repair Genes Homo sapiens R-HSA-6796648	0.0266297	0.186778	4.90658	17.7899	ERCC2;POLR2F;POLR2L
Nucleotide Excision Repair Homo sapiens R-HSA-5696398	0.0275816	0.190804	3.65756	13.1329	ERCC2;POLR2F;ERCC8;POLR2L
Formation of tubulin folding intermediates by CCT/TriC Homo sapiens R-HSA-389960	0.0283398	0.1934	8.22384	29.3055	TUBA1A;TUBB1
RNA Polymerase II Pre-transcription Events Homo sapiens R-HSA-674695	0.0301337	0.20261	4.66456	16.3358	ERCC2;POLR2F;POLR2L
FGFR2 alternative splicing Homo sapiens R-HSA-6803529	0.0304918	0.20261	7.88078	27.5063	POLR2F;POLR2L
Cytosolic sensors of pathogen-associated DNA Homo sapiens R-HSA-1834949	0.0325981	0.209073	4.51603	15.4606	APP;POLR2F;POLR2L
Platelet calcium homeostasis Homo sapiens R-HSA-418360	0.0327064	0.209073	7.56517	25.8743	ITPR1;ATP2B1
RNA Polymerase III Transcription Initiation From Type 2 Promoter Homo sapiens R-HSA-76066	0.0327064	0.209073	7.56517	25.8743	POLR2F;POLR2L
Transcription of the HIV genome Homo sapiens R-HSA-167172	0.0338685	0.213795	4.44524	15.0483	ERCC2;POLR2F;POLR2L
RNA Polymerase III Transcription Initiation From Type 1 Promoter Homo sapiens R-HSA-76061	0.0349821	0.215439	7.27383	24.3886	POLR2F;POLR2L
RNA Polymerase III Transcription Initiation From Type 3 Promoter Homo sapiens R-HSA-76071	0.0349821	0.215439	7.27383	24.3886	POLR2F;POLR2L
PIWI-interacting RNA (piRNA) biogenesis Homo sapiens R-HSA-5601884	0.0373174	0.227052	7.00408	23.0315	POLR2F;POLR2L
Activated NOTCH1 Transmits Signal to the Nucleus Homo sapiens R-HSA-2122948	0.0397109	0.238738	6.75359	21.788	ARRB1;DLK1
NoRC negatively regulates rRNA expression Homo sapiens R-HSA-427413	0.0420219	0.244727	4.06298	12.8779	ERCC2;POLR2F;POLR2L
Pausing and recovery of Tat-mediated HIV elongation Homo sapiens R-HSA-167238	0.0421609	0.244727	6.52038	20.6452	POLR2F;POLR2L
Tat-mediated HIV elongation arrest and recovery Homo sapiens R-HSA-167243	0.0421609	0.244727	6.52038	20.6452	POLR2F;POLR2L
Disease Homo sapiens R-HSA-1643685	0.044289	0.247872	1.75917	5.48337	RPL34;SFTPC;BGN;RPL10A;CBL;ANTXR1;RPS4X;RPS18;ERCC2;POLR2F;RPL26;RPL26L1;POLR2L
HIV elongation arrest and recovery Homo sapiens R-HSA-167287	0.0446661	0.247872	6.30271	19.5922	POLR2F;POLR2L
Pausing and recovery of HIV elongation Homo sapiens R-HSA-167290	0.0446661	0.247872	6.30271	19.5922	POLR2F;POLR2L
Elongation arrest and recovery Homo sapiens R-HSA-112387	0.0446661	0.247872	6.30271	19.5922	POLR2F;POLR2L
Negative epigenetic regulation of rRNA expression Homo sapiens R-HSA-5250941	0.0464347	0.252146	3.89542	11.9578	ERCC2;POLR2F;POLR2L
RNA Polymerase I Promoter Clearance Homo sapiens R-HSA-73854	0.0464347	0.252146	3.89542	11.9578	ERCC2;POLR2F;POLR2L
FGFR2 mutant receptor activation Homo sapiens R-HSA-1839126	0.047225	0.253709	6.09909	18.6195	POLR2F;POLR2L
RNA polymerase II transcribes snRNA genes Homo sapiens R-HSA-6807505	0.0479546	0.254917	3.84258	11.6718	ICE1;POLR2F;POLR2L
RNA Polymerase I Transcription Homo sapiens R-HSA-73864	0.051067	0.265118	3.74108	11.1283	ERCC2;POLR2F;POLR2L
Defective ABCA3 causes pulmonary surfactant metabolism dysfunction type 3 (SMDP3) Homo sapiens R-HSA-5683678	0.0516535	0.265118	23.5536	69.7939	SFTPC
Negative regulation of TCF-dependent signaling by DVL-interacting proteins Homo sapiens R-HSA-5368598	0.0516535	0.265118	23.5536	69.7939	CXXC4
G alpha (q) signalling events Homo sapiens R-HSA-416476	0.052189	0.265118	2.55807	7.55368	APP;UTS2R;GPR68;ITPR1;GPR4
Lysosome Vesicle Biogenesis Homo sapiens R-HSA-432720	0.0524986	0.265118	5.72887	16.8828	APP;ARRB1
RNA Polymerase III Transcription Initiation Homo sapiens R-HSA-76046	0.0552104	0.276052	5.56009	16.1054	POLR2F;POLR2L
Apoptotic cleavage of cellular proteins Homo sapiens R-HSA-111465	0.0579706	0.287011	5.40096	15.3809	CDH1;DSG1
Heme degradation Homo sapiens R-HSA-189483	0.061661	0.302319	18.8419	52.4955	BLVRB
Unfolded Protein Response (UPR) Homo sapiens R-HSA-381119	0.0627054	0.304483	3.42435	9.48308	EXOSC6;ZBTB17;SERP1
Gamma carboxylation, hypusine formation and arylsulfatase activation Homo sapiens R-HSA-163841	0.0636305	0.306033	5.1085	14.0722	PROC;PROZ
RNA Polymerase III Abortive And Retractive Initiation Homo sapiens R-HSA-749476	0.0694682	0.318152	4.84603	12.9238	POLR2F;POLR2L
RNA Polymerase III Transcription Homo sapiens R-HSA-74158	0.0694682	0.318152	4.84603	12.9238	POLR2F;POLR2L
Vitamin D (calciferol) metabolism Homo sapiens R-HSA-196791	0.0715634	0.318152	15.7008	41.4057	GC
Defective CHST3 causes SEDCJD Homo sapiens R-HSA-3595172	0.0715634	0.318152	15.7008	41.4057	BGN
Defective CHSY1 causes TPBS Homo sapiens R-HSA-3595177	0.0715634	0.318152	15.7008	41.4057	BGN
Defective CHST14 causes EDS, musculocontractural type Homo sapiens R-HSA-3595174	0.0715634	0.318152	15.7008	41.4057	BGN
GLI proteins bind promoters of Hh responsive genes to promote transcription Homo sapiens R-HSA-5635851	0.0715634	0.318152	15.7008	41.4057	GLI3
Phase 3 - rapid repolarisation Homo sapiens R-HSA-5576890	0.0715634	0.318152	15.7008	41.4057	KCNE3
Viral Messenger RNA Synthesis Homo sapiens R-HSA-168325	0.0724505	0.318152	4.72464	12.4015	POLR2F;POLR2L
Transcriptional regulation of pluripotent stem cells Homo sapiens R-HSA-452723	0.0724505	0.318152	4.72464	12.4015	POLR2F;POLR2L
Signaling by FGFR2 in disease Homo sapiens R-HSA-5655253	0.0754736	0.32857	4.60917	11.91	POLR2F;POLR2L
Chaperonin-mediated protein folding Homo sapiens R-HSA-390466	0.0792946	0.336785	3.08795	7.82667	TUBA1A;TUBB1;PFDN2
Defective CSF2RB causes pulmonary surfactant metabolism dysfunction 5 (SMDP5) Homo sapiens R-HSA-5688849	0.0813619	0.336785	13.4571	33.7619	SFTPC
Defective CSF2RA causes pulmonary surfactant metabolism dysfunction 4 (SMDP4) Homo sapiens R-HSA-5688890	0.0813619	0.336785	13.4571	33.7619	SFTPC
ABC transporter disorders Homo sapiens R-HSA-5619084	0.0813619	0.336785	13.4571	33.7619	SFTPC
Insulin-like Growth Factor-2 mRNA Binding Proteins (IGF2BPs/IMPs/VICKZs) bind RNA Homo sapiens R-HSA-428359	0.0813619	0.336785	13.4571	33.7619	CD44
Formyl peptide receptors bind formyl peptides and many other ligands Homo sapiens R-HSA-444473	0.0813619	0.336785	13.4571	33.7619	APP
Anchoring of the basal body to the plasma membrane Homo sapiens R-HSA-5620912	0.0832163	0.34166	3.02194	7.51349	TUBA1A;TCTN1;SFI1
Antigen activates B Cell Receptor (BCR) leading to generation of second messengers Homo sapiens R-HSA-983695	0.0879501	0.355584	4.19862	10.2068	ITPR1;CBL
Gastrin-CREB signalling pathway via PKC and MAPK Homo sapiens R-HSA-881907	0.0880353	0.355584	1.79989	4.37376	APP;UTS2R;DUSP10;GPR68;ITPR1;GPR4;ARRB1;SPTB
Signaling by FGFR2 Homo sapiens R-HSA-5654738	0.08872	0.355584	1.88386	4.56322	DUSP10;ITPR1;POLR2F;ARRB1;CBL;SPTB;POLR2L
PTK6 Regulates RTKs and Their Effectors AKT1 and DOK1 Homo sapiens R-HSA-8849469	0.0910573	0.360221	11.7744	28.2146	CBL
Protein folding Homo sapiens R-HSA-391251	0.0913036	0.360221	2.89801	6.93657	TUBA1A;TUBB1;PFDN2
Signaling by FGFR Homo sapiens R-HSA-190236	0.0937095	0.366847	1.85715	4.3969	DUSP10;ITPR1;POLR2F;ARRB1;CBL;SPTB;POLR2L
Formation of the ternary complex, and subsequently, the 43S complex Homo sapiens R-HSA-72695	0.0976794	0.377768	3.93561	9.15447	RPS4X;RPS18
Diseases associated with surfactant metabolism Homo sapiens R-HSA-5687613	0.100651	0.377768	10.4656	24.03	SFTPC
Reactions specific to the complex N-glycan synthesis pathway Homo sapiens R-HSA-975578	0.100651	0.377768	10.4656	24.03	MAN2A2
Neurotransmitter Release Cycle Homo sapiens R-HSA-112310	0.100988	0.377768	3.85509	8.83879	STXBP1;CPLX1
Ion homeostasis Homo sapiens R-HSA-5578775	0.100988	0.377768	3.85509	8.83879	ITPR1;ATP2B1
Apoptotic execution phase Homo sapiens R-HSA-75153	0.100988	0.377768	3.85509	8.83879	CDH1;DSG1
Degradation of the extracellular matrix Homo sapiens R-HSA-1474228	0.101851	0.378197	2.75663	6.29681	CDH1;CTSS;CD44
mRNA Splicing - Minor Pathway Homo sapiens R-HSA-72165	0.104327	0.384562	3.7778	8.53869	POLR2F;POLR2L
XBP1(S) activates chaperone genes Homo sapiens R-HSA-381038	0.107695	0.389597	3.70354	8.25314	ZBTB17;SERP1
Uptake and function of anthrax toxins Homo sapiens R-HSA-5210891	0.110144	0.389597	9.41857	20.7771	ANTXR1
RHO GTPases activate IQGAPs Homo sapiens R-HSA-5626467	0.110144	0.389597	9.41857	20.7771	CDH1
Dermatan sulfate biosynthesis Homo sapiens R-HSA-2022923	0.110144	0.389597	9.41857	20.7771	BGN
Interleukin-6 signaling Homo sapiens R-HSA-1059683	0.110144	0.389597	9.41857	20.7771	CBL
Heparan sulfate/heparin (HS-GAG) metabolism Homo sapiens R-HSA-1638091	0.111093	0.389597	3.63213	7.9812	HPSE2;BGN
Mitochondrial protein import Homo sapiens R-HSA-1268020	0.111093	0.389597	3.63213	7.9812	HSPA9;TOMM20
IRE1alpha activates chaperones Homo sapiens R-HSA-381070	0.114518	0.397146	3.56342	7.722	ZBTB17;SERP1
Passive transport by Aquaporins Homo sapiens R-HSA-432047	0.119537	0.397146	8.5619	18.1866	AQP4
Hyaluronan uptake and degradation Homo sapiens R-HSA-2160916	0.119537	0.397146	8.5619	18.1866	CD44
Reduction of cytosolic Ca++ levels Homo sapiens R-HSA-418359	0.119537	0.397146	8.5619	18.1866	ATP2B1
Endosomal/Vacuolar pathway Homo sapiens R-HSA-1236977	0.119537	0.397146	8.5619	18.1866	CTSS
mRNA decay by 3' to 5' exoribonuclease Homo sapiens R-HSA-429958	0.119537	0.397146	8.5619	18.1866	EXOSC6
The NLRP3 inflammasome Homo sapiens R-HSA-844456	0.119537	0.397146	8.5619	18.1866	APP
Inhibition of replication initiation of damaged DNA by RB1/E2F1 Homo sapiens R-HSA-113501	0.119537	0.397146	8.5619	18.1866	PPP2R3B
Ribosomal scanning and start codon recognition Homo sapiens R-HSA-72702	0.121449	0.397408	3.43349	7.2387	RPS4X;RPS18
Translation initiation complex formation Homo sapiens R-HSA-72649	0.121449	0.397408	3.43349	7.2387	RPS4X;RPS18
Epigenetic regulation of gene expression Homo sapiens R-HSA-212165	0.121977	0.397408	2.53395	5.33125	ERCC2;POLR2F;POLR2L
RNA Polymerase I, RNA Polymerase III, and Mitochondrial Transcription Homo sapiens R-HSA-504046	0.124297	0.399373	2.5114	5.23647	ERCC2;POLR2F;POLR2L
Activation of the mRNA upon binding of the cap-binding complex and eIFs, and subsequent binding to 43S Homo sapiens R-HSA-72662	0.124952	0.399373	3.37201	7.01319	RPS4X;RPS18
B-WICH complex positively regulates rRNA expression Homo sapiens R-HSA-5250924	0.124952	0.399373	3.37201	7.01319	POLR2F;POLR2L
Cytosolic iron-sulfur cluster assembly Homo sapiens R-HSA-2564830	0.128831	0.401604	7.84802	16.0825	ERCC2
DEx/H-box helicases activate type I IFN and inflammatory cytokines production Homo sapiens R-HSA-3134963	0.128831	0.401604	7.84802	16.0825	APP
Advanced glycosylation endproduct receptor signaling Homo sapiens R-HSA-879415	0.128831	0.401604	7.84802	16.0825	APP
Trafficking and processing of endosomal TLR Homo sapiens R-HSA-1679131	0.128831	0.401604	7.84802	16.0825	CTSS
Cell-cell junction organization Homo sapiens R-HSA-421270	0.135603	0.419199	3.20006	6.3938	CDH1;CRB3
Glycosaminoglycan metabolism Homo sapiens R-HSA-1630316	0.136136	0.419199	2.40438	4.79457	HPSE2;BGN;CD44
CS/DS degradation Homo sapiens R-HSA-2024101	0.138028	0.419905	7.24396	14.3452	BGN
TP53 regulates transcription of several additional cell death genes whose specific roles in p53-dependent apoptosis remain uncertain Homo sapiens R-HSA-6803205	0.138028	0.419905	7.24396	14.3452	BCL2L14
FCERI mediated Ca+2 mobilization Homo sapiens R-HSA-2871809	0.139197	0.420926	3.14657	6.2046	ITPR1;NFATC3
Signaling by FGFR in disease Homo sapiens R-HSA-1226099	0.142812	0.428559	3.09483	6.02323	POLR2F;POLR2L
RNA Polymerase II Transcription Homo sapiens R-HSA-73857	0.143419	0.428559	2.34441	4.55281	ERCC2;POLR2F;POLR2L
Disorders of transmembrane transporters Homo sapiens R-HSA-5619115	0.147128	0.429479	6.72619	12.8904	SFTPC
Elevation of cytosolic Ca2+ levels Homo sapiens R-HSA-139853	0.147128	0.429479	6.72619	12.8904	ITPR1
Signaling by EGFRvIII in Cancer Homo sapiens R-HSA-5637812	0.147128	0.429479	6.72619	12.8904	CBL
Constitutive Signaling by EGFRvIII Homo sapiens R-HSA-5637810	0.147128	0.429479	6.72619	12.8904	CBL
Late Phase of HIV Life Cycle Homo sapiens R-HSA-162599	0.153324	0.441169	2.26892	4.25468	ERCC2;POLR2F;POLR2L
Regulation of KIT signaling Homo sapiens R-HSA-1433559	0.156133	0.441169	6.27746	11.6575	CBL
CRMPs in Sema3A signaling Homo sapiens R-HSA-399956	0.156133	0.441169	6.27746	11.6575	DPYSL5
Spry regulation of FGF signaling Homo sapiens R-HSA-1295596	0.156133	0.441169	6.27746	11.6575	CBL
Integrin cell surface interactions Homo sapiens R-HSA-216083	0.157462	0.441169	2.90379	5.36786	CDH1;CD44
Amyloid fiber formation Homo sapiens R-HSA-977225	0.161168	0.441169	2.85965	5.21973	APP;LYZ
Transcriptional Regulation by TP53 Homo sapiens R-HSA-3700989	0.163173	0.441169	1.66427	3.01723	ERCC2;SMYD2;POLR2F;COX6A1;BCL2L14;POLR2L
Loss of Nlp from mitotic centrosomes Homo sapiens R-HSA-380259	0.16489	0.441169	2.81682	5.07726	TUBA1A;SFI1
Loss of proteins required for interphase microtubule organization?from the centrosome Homo sapiens R-HSA-380284	0.16489	0.441169	2.81682	5.07726	TUBA1A;SFI1
Hyaluronan metabolism Homo sapiens R-HSA-2142845	0.165043	0.441169	5.88482	10.6018	CD44
KSRP (KHSRP) binds and destabilizes mRNA Homo sapiens R-HSA-450604	0.165043	0.441169	5.88482	10.6018	EXOSC6
Tristetraprolin (TTP, ZFP36) binds and destabilizes mRNA Homo sapiens R-HSA-450513	0.165043	0.441169	5.88482	10.6018	EXOSC6
Butyrate Response Factor 1 (BRF1) binds and destabilizes mRNA Homo sapiens R-HSA-450385	0.165043	0.441169	5.88482	10.6018	EXOSC6
Inflammasomes Homo sapiens R-HSA-622312	0.165043	0.441169	5.88482	10.6018	APP
Metabolism of porphyrins Homo sapiens R-HSA-189445	0.165043	0.441169	5.88482	10.6018	BLVRB
mRNA Splicing - Major Pathway Homo sapiens R-HSA-72163	0.168571	0.441169	2.16434	3.85339	POLR2F;DNAJC8;POLR2L
trans-Golgi Network Vesicle Budding Homo sapiens R-HSA-199992	0.168627	0.441169	2.77526	4.94014	APP;ARRB1
Clathrin derived vesicle budding Homo sapiens R-HSA-421837	0.168627	0.441169	2.77526	4.94014	APP;ARRB1
Cardiac conduction Homo sapiens R-HSA-5576891	0.171154	0.441169	2.14784	3.79134	KCNE3;ITPR1;ATP2B1
Regulation of signaling by CBL Homo sapiens R-HSA-912631	0.173859	0.441169	5.53838	9.68944	CBL
Activation of SMO Homo sapiens R-HSA-5635838	0.173859	0.441169	5.53838	9.68944	ARRB1
cGMP effects Homo sapiens R-HSA-418457	0.173859	0.441169	5.53838	9.68944	ITPR1
Cytosolic sulfonation of small molecules Homo sapiens R-HSA-156584	0.173859	0.441169	5.53838	9.68944	SULT2B1
Transcriptional regulation by small RNAs Homo sapiens R-HSA-5578749	0.176144	0.441169	2.69569	4.68095	POLR2F;POLR2L
Signaling by NOTCH1 Homo sapiens R-HSA-1980143	0.176144	0.441169	2.69569	4.68095	ARRB1;DLK1
AURKA Activation by TPX2 Homo sapiens R-HSA-8854518	0.176144	0.441169	2.69569	4.68095	TUBA1A;SFI1
Positive epigenetic regulation of rRNA expression Homo sapiens R-HSA-5250913	0.179922	0.441169	2.65759	4.55839	POLR2F;POLR2L
Defective B3GALT6 causes EDSP2 and SEMDJL1 Homo sapiens R-HSA-4420332	0.182583	0.441169	5.23042	8.89461	BGN
Defective B4GALT7 causes EDS, progeroid type Homo sapiens R-HSA-3560783	0.182583	0.441169	5.23042	8.89461	BGN
Defective B3GAT3 causes JDSSDHD Homo sapiens R-HSA-3560801	0.182583	0.441169	5.23042	8.89461	BGN
Regulation of TP53 Activity through Methylation Homo sapiens R-HSA-6804760	0.182583	0.441169	5.23042	8.89461	SMYD2
Phosphorylation of the APC/C Homo sapiens R-HSA-176412	0.182583	0.441169	5.23042	8.89461	UBE2E1
Conversion from APC/C:Cdc20 to APC/C:Cdh1 in late anaphase Homo sapiens R-HSA-176407	0.182583	0.441169	5.23042	8.89461	UBE2E1
Constitutive Signaling by Ligand-Responsive EGFR Cancer Variants Homo sapiens R-HSA-1236382	0.182583	0.441169	5.23042	8.89461	CBL
Signaling by Ligand-Responsive EGFR Variants in Cancer Homo sapiens R-HSA-5637815	0.182583	0.441169	5.23042	8.89461	CBL
Signaling by EGFR in Cancer Homo sapiens R-HSA-1643713	0.182583	0.441169	5.23042	8.89461	CBL
DNA Repair Homo sapiens R-HSA-73894	0.183758	0.441894	1.69114	2.86502	ERCC2;POLR2F;ERCC8;APBB1;POLR2L
HIV Life Cycle Homo sapiens R-HSA-162587	0.186884	0.447282	2.05383	3.44481	ERCC2;POLR2F;POLR2L
Chondroitin sulfate biosynthesis Homo sapiens R-HSA-2022870	0.191215	0.451231	4.95489	8.19716	BGN
Inhibition of the proteolytic activity of APC/C required for the onset of anaphase by mitotic spindle checkpoint components Homo sapiens R-HSA-141405	0.191215	0.451231	4.95489	8.19716	UBE2E1
Inactivation of APC/C via direct inhibition of the APC/C complex Homo sapiens R-HSA-141430	0.191215	0.451231	4.95489	8.19716	UBE2E1
mRNA Splicing Homo sapiens R-HSA-72172	0.194887	0.457757	2.00982	3.28673	POLR2F;DNAJC8;POLR2L
HS-GAG degradation Homo sapiens R-HSA-2024096	0.199756	0.462737	4.7069	7.58122	HPSE2
Mitotic Spindle Checkpoint Homo sapiens R-HSA-69618	0.199756	0.462737	4.7069	7.58122	UBE2E1
RIP-mediated NFkB activation via ZBP1 Homo sapiens R-HSA-1810476	0.199756	0.462737	4.7069	7.58122	APP
Centrosome maturation Homo sapiens R-HSA-380287	0.202825	0.465576	2.44976	3.90837	TUBA1A;SFI1
Recruitment of mitotic centrosome proteins and complexes Homo sapiens R-HSA-380270	0.202825	0.465576	2.44976	3.90837	TUBA1A;SFI1
Regulation of insulin secretion Homo sapiens R-HSA-422356	0.206676	0.46731	2.41823	3.81259	STXBP1;ITPR1
Common Pathway of Fibrin Clot Formation Homo sapiens R-HSA-140875	0.208207	0.46731	4.48254	7.0341	PROC
Intrinsic Pathway of Fibrin Clot Formation Homo sapiens R-HSA-140837	0.208207	0.46731	4.48254	7.0341	PROC
Pink/Parkin Mediated Mitophagy Homo sapiens R-HSA-5205685	0.208207	0.46731	4.48254	7.0341	TOMM20
Mitophagy Homo sapiens R-HSA-5205647	0.208207	0.46731	4.48254	7.0341	TOMM20
RAF-independent MAPK1/3 activation Homo sapiens R-HSA-112409	0.21657	0.481797	4.27857	6.54554	DUSP10
APC/C:Cdc20 mediated degradation of Cyclin B Homo sapiens R-HSA-174048	0.21657	0.481797	4.27857	6.54554	UBE2E1
TRAF6 mediated NF-kB activation Homo sapiens R-HSA-933542	0.224845	0.498011	4.09234	6.10719	APP
Hedgehog 'on' state Homo sapiens R-HSA-5632684	0.226034	0.498019	2.27198	3.37859	ARRB1;GLI3
Cell junction organization Homo sapiens R-HSA-446728	0.229922	0.498019	2.24482	3.29991	CDH1;CRB3
Nitric oxide stimulates guanylate cyclase Homo sapiens R-HSA-392154	0.233032	0.498019	3.92163	5.71216	ITPR1
ATF4 activates genes Homo sapiens R-HSA-380994	0.233032	0.498019	3.92163	5.71216	EXOSC6
Synthesis and interconversion of nucleotide di- and triphosphates Homo sapiens R-HSA-499943	0.233032	0.498019	3.92163	5.71216	AK1
Regulation of IFNA signaling Homo sapiens R-HSA-912694	0.233032	0.498019	3.92163	5.71216	STAT2
APC-Cdc20 mediated degradation of Nek2A Homo sapiens R-HSA-179409	0.233032	0.498019	3.92163	5.71216	UBE2E1
Platelet homeostasis Homo sapiens R-HSA-418346	0.233816	0.498019	2.21829	3.22368	ITPR1;ATP2B1
Regulation of PLK1 Activity at G2/M Transition Homo sapiens R-HSA-2565942	0.233816	0.498019	2.21829	3.22368	TUBA1A;SFI1
Diseases associated with glycosaminoglycan metabolism Homo sapiens R-HSA-3560782	0.241134	0.498019	3.76457	5.35474	BGN
A tetrasaccharide linker sequence is required for GAG synthesis Homo sapiens R-HSA-1971475	0.241134	0.498019	3.76457	5.35474	BGN
Phase 2 - plateau phase Homo sapiens R-HSA-5576893	0.241134	0.498019	3.76457	5.35474	KCNE3
N-glycan antennae elongation in the medial/trans-Golgi Homo sapiens R-HSA-975576	0.241134	0.498019	3.76457	5.35474	MAN2A2
ZBP1(DAI) mediated induction of type I IFNs Homo sapiens R-HSA-1606322	0.241134	0.498019	3.76457	5.35474	APP
TAK1 activates NFkB by phosphorylation and activation of IKKs complex Homo sapiens R-HSA-445989	0.241134	0.498019	3.76457	5.35474	APP
Activation of anterior HOX genes in hindbrain development during early embryogenesis Homo sapiens R-HSA-5617472	0.241613	0.498019	2.16708	3.07816	POLR2F;POLR2L
Activation of HOX genes during differentiation Homo sapiens R-HSA-5619507	0.241613	0.498019	2.16708	3.07816	POLR2F;POLR2L
Transport to the Golgi and subsequent modification Homo sapiens R-HSA-948021	0.244441	0.501799	1.78066	2.50856	TBC1D20;MAN2A2;SPTB
Uptake and actions of bacterial toxins Homo sapiens R-HSA-5339562	0.24915	0.503284	3.6196	5.03015	ANTXR1
EGFR downregulation Homo sapiens R-HSA-182971	0.24915	0.503284	3.6196	5.03015	CBL
Effects of PIP2 hydrolysis Homo sapiens R-HSA-114508	0.24915	0.503284	3.6196	5.03015	ITPR1
Interleukin-6 family signaling Homo sapiens R-HSA-6783589	0.24915	0.503284	3.6196	5.03015	CBL
PERK regulates gene expression Homo sapiens R-HSA-381042	0.257083	0.517238	3.48536	4.73437	EXOSC6
Surfactant metabolism Homo sapiens R-HSA-5683826	0.264931	0.522618	3.36071	4.46399	SFTPC
Myogenesis Homo sapiens R-HSA-525793	0.264931	0.522618	3.36071	4.46399	TCF12
CDO in myogenesis Homo sapiens R-HSA-375170	0.264931	0.522618	3.36071	4.46399	TCF12
Interaction between L1 and Ankyrins Homo sapiens R-HSA-445095	0.264931	0.522618	3.36071	4.46399	SPTB
Negative regulation of FGFR3 signaling Homo sapiens R-HSA-5654732	0.264931	0.522618	3.36071	4.46399	CBL
VEGFR2 mediated cell proliferation Homo sapiens R-HSA-5218921	0.266579	0.523823	1.54787	2.04642	DUSP10;ITPR1;ARRB1;SPTB
Tight junction interactions Homo sapiens R-HSA-420029	0.272698	0.533719	3.24466	4.21609	CRB3
Signaling by FGFR4 Homo sapiens R-HSA-5654743	0.273729	0.533719	1.44458	1.87163	DUSP10;ITPR1;ARRB1;CBL;SPTB
Signaling by FGFR3 Homo sapiens R-HSA-5654741	0.275746	0.535584	1.4401	1.85525	DUSP10;ITPR1;ARRB1;CBL;SPTB
Adherens junctions interactions Homo sapiens R-HSA-418990	0.280382	0.537636	3.13635	3.98819	CDH1
Negative regulation of FGFR4 signaling Homo sapiens R-HSA-5654733	0.280382	0.537636	3.13635	3.98819	CBL
CLEC7A (Dectin-1) signaling Homo sapiens R-HSA-5607764	0.280701	0.537636	1.94268	2.46811	ITPR1;NFATC3
Signaling by FGFR1 Homo sapiens R-HSA-5654736	0.281816	0.537636	1.42683	1.80708	DUSP10;ITPR1;ARRB1;CBL;SPTB
Membrane Trafficking Homo sapiens R-HSA-199991	0.283756	0.537636	1.36974	1.72538	APP;RACGAP1;TBC1D20;MAN2A2;ARRB1;SPTB
Thrombin signalling through proteinase activated receptors (PARs) Homo sapiens R-HSA-456926	0.287986	0.537636	3.03502	3.77813	ARRB1
DAG and IP3 signaling Homo sapiens R-HSA-1489509	0.287986	0.537636	3.03502	3.77813	ITPR1
TGF-beta receptor signaling activates SMADs Homo sapiens R-HSA-2173789	0.287986	0.537636	3.03502	3.77813	CBL
Negative regulation of FGFR1 signaling Homo sapiens R-HSA-5654726	0.287986	0.537636	3.03502	3.77813	CBL
Cell surface interactions at the vascular wall Homo sapiens R-HSA-202733	0.288514	0.537636	1.90324	2.36576	PROC;CD44
Gene Silencing by RNA Homo sapiens R-HSA-211000	0.288514	0.537636	1.90324	2.36576	POLR2F;POLR2L
Asparagine N-linked glycosylation Homo sapiens R-HSA-446203	0.292349	0.54278	1.48027	1.82045	TBC1D20;MAN2A2;SPTB;MPDU1
E2F mediated regulation of DNA replication Homo sapiens R-HSA-113510	0.29551	0.545533	2.94003	3.58405	PPP2R3B
MHC class II antigen presentation Homo sapiens R-HSA-2132295	0.296316	0.545533	1.86537	2.26889	RACGAP1;CTSS
Interleukin-3, 5 and GM-CSF signaling Homo sapiens R-HSA-512988	0.297073	0.545533	1.4686	1.78255	DUSP10;ARRB1;CBL;SPTB
EGFR interacts with phospholipase C-gamma Homo sapiens R-HSA-212718	0.302954	0.550331	2.85079	3.40434	ITPR1
PLC-gamma1 signalling Homo sapiens R-HSA-167021	0.302954	0.550331	2.85079	3.40434	ITPR1
Negative regulation of FGFR2 signaling Homo sapiens R-HSA-5654727	0.302954	0.550331	2.85079	3.40434	CBL
Assembly of the primary cilium Homo sapiens R-HSA-5617833	0.315883	0.571759	1.53676	1.77094	TUBA1A;TCTN1;SFI1
Signaling by EGFR Homo sapiens R-HSA-177929	0.320797	0.57858	1.34806	1.53267	DUSP10;ITPR1;ARRB1;CBL;SPTB
Integration of energy metabolism Homo sapiens R-HSA-163685	0.323509	0.581395	1.74384	1.96798	STXBP1;ITPR1
Steroid hormones Homo sapiens R-HSA-209943	0.324822	0.581684	2.61283	2.93807	GC
MAP2K and MAPK activation Homo sapiens R-HSA-5674135	0.331958	0.586748	2.54208	2.80328	ARRB1
G1 Phase Homo sapiens R-HSA-69236	0.331958	0.586748	2.54208	2.80328	PPP2R3B
Cyclin D associated events in G1 Homo sapiens R-HSA-69231	0.331958	0.586748	2.54208	2.80328	PPP2R3B
Processing of Capped Intron-Containing Pre-mRNA Homo sapiens R-HSA-72203	0.333188	0.586748	1.48778	1.63514	POLR2F;DNAJC8;POLR2L
GPCR ligand binding Homo sapiens R-HSA-500792	0.333459	0.586748	1.28409	1.41023	APP;UTS2R;GPR68;GRM8;CRH;GPR4
Formation of Fibrin Clot (Clotting Cascade) Homo sapiens R-HSA-140877	0.339019	0.590361	2.47506	2.67727	PROC
Dual Incision in GG-NER Homo sapiens R-HSA-5696400	0.339019	0.590361	2.47506	2.67727	ERCC2
Nuclear signaling by ERBB4 Homo sapiens R-HSA-1251985	0.339019	0.590361	2.47506	2.67727	WWOX
Muscle contraction Homo sapiens R-HSA-397014	0.341837	0.591191	1.46443	1.57195	KCNE3;ITPR1;ATP2B1
Interferon Signaling Homo sapiens R-HSA-913531	0.341837	0.591191	1.46443	1.57195	STAT2;UBE2E1;CD44
Class C/3 (Metabotropic glutamate/pheromone receptors) Homo sapiens R-HSA-420499	0.346006	0.592316	2.41148	2.5593	GRM8
PKMTs methylate histone lysines Homo sapiens R-HSA-3214841	0.346006	0.592316	2.41148	2.5593	SMYD2
Negative regulation of MAPK pathway Homo sapiens R-HSA-5675221	0.346006	0.592316	2.41148	2.5593	DUSP10
Extracellular matrix organization Homo sapiens R-HSA-1474244	0.349489	0.596257	1.35127	1.42057	CDH1;BGN;CTSS;CD44
Glucagon-like Peptide-1 (GLP1) regulates insulin secretion Homo sapiens R-HSA-381676	0.35976	0.611714	2.29361	2.3448	ITPR1
Hemostasis Homo sapiens R-HSA-109582	0.3648	0.611946	1.21162	1.2218	APP;PROC;RACGAP1;ITPR1;ARRB1;ATP2B1;CD44
Vasopressin regulates renal water homeostasis via Aquaporins Homo sapiens R-HSA-432040	0.366529	0.611946	2.23889	2.24712	AQP4
TP53 Regulates Transcription of Cell Death Genes Homo sapiens R-HSA-5633008	0.366529	0.611946	2.23889	2.24712	BCL2L14
Formation of Incision Complex in GG-NER Homo sapiens R-HSA-5696395	0.366529	0.611946	2.23889	2.24712	ERCC2
Rho GTPase cycle Homo sapiens R-HSA-194840	0.369441	0.611946	1.5685	1.56186	ARHGAP9;RACGAP1
Signaling by NOTCH Homo sapiens R-HSA-157118	0.369441	0.611946	1.5685	1.56186	ARRB1;DLK1
C-type lectin receptors (CLRs) Homo sapiens R-HSA-5621481	0.373217	0.611946	1.55546	1.53305	ITPR1;NFATC3
Phospholipase C-mediated cascade; FGFR3 Homo sapiens R-HSA-5654227	0.373227	0.611946	2.18671	2.15516	ITPR1
PLC beta mediated events Homo sapiens R-HSA-112043	0.373227	0.611946	2.18671	2.15516	ITPR1
Intra-Golgi traffic Homo sapiens R-HSA-6811438	0.373227	0.611946	2.18671	2.15516	MAN2A2
Kinesins Homo sapiens R-HSA-983189	0.373227	0.611946	2.18671	2.15516	RACGAP1
G-protein mediated events Homo sapiens R-HSA-112040	0.379854	0.618794	2.1369	2.06846	ITPR1
Diseases of metabolism Homo sapiens R-HSA-5668914	0.379854	0.618794	2.1369	2.06846	SFTPC
Phospholipase C-mediated cascade; FGFR4 Homo sapiens R-HSA-5654228	0.386411	0.627452	2.08931	1.98663	ITPR1
Phospholipase C-mediated cascade: FGFR1 Homo sapiens R-HSA-5654219	0.392899	0.633911	2.04379	1.90931	ITPR1
Nucleotide-binding domain, leucine rich repeat containing receptor (NLR) signaling pathways Homo sapiens R-HSA-168643	0.392899	0.633911	2.04379	1.90931	APP
Cell-Cell communication Homo sapiens R-HSA-1500931	0.403082	0.646068	1.4584	1.32513	CDH1;CRB3
ER to Golgi Anterograde Transport Homo sapiens R-HSA-199977	0.403082	0.646068	1.4584	1.32513	TBC1D20;SPTB
Fc epsilon receptor (FCERI) signaling Homo sapiens R-HSA-2454202	0.404272	0.646068	1.20731	1.09342	DUSP10;NFATC3;ITPR1;ARRB1;SPTB
Phospholipase C-mediated cascade; FGFR2 Homo sapiens R-HSA-5654221	0.405672	0.646259	1.95843	1.76692	ITPR1
Chondroitin sulfate/dermatan sulfate metabolism Homo sapiens R-HSA-1793185	0.411957	0.652158	1.91837	1.70128	BGN
Deadenylation-dependent mRNA decay Homo sapiens R-HSA-429914	0.411957	0.652158	1.91837	1.70128	EXOSC6
HIV Infection Homo sapiens R-HSA-162906	0.41606	0.653805	1.28886	1.13023	ERCC2;POLR2F;POLR2L
Vesicle-mediated transport Homo sapiens R-HSA-5653656	0.418006	0.653805	1.16248	1.01399	APP;RACGAP1;TBC1D20;MAN2A2;ARRB1;SPTB
Metabolism of fat-soluble vitamins Homo sapiens R-HSA-6806667	0.418177	0.653805	1.8799	1.639	GC
Aquaporin-mediated transport Homo sapiens R-HSA-445717	0.418177	0.653805	1.8799	1.639	AQP4
Signaling by Hedgehog Homo sapiens R-HSA-5358351	0.421405	0.656819	1.40363	1.21296	ARRB1;GLI3
Toll-Like Receptors Cascades Homo sapiens R-HSA-168898	0.435855	0.662749	1.36267	1.13162	APP;CTSS
Assembly of collagen fibrils and other multimeric structures Homo sapiens R-HSA-2022090	0.436445	0.662749	1.77323	1.47017	CTSS
Golgi Associated Vesicle Biogenesis Homo sapiens R-HSA-432722	0.436445	0.662749	1.77323	1.47017	ARRB1
VEGFA-VEGFR2 Pathway Homo sapiens R-HSA-4420097	0.437472	0.662749	1.19079	0.984477	DUSP10;ITPR1;ARRB1;SPTB
ECM proteoglycans Homo sapiens R-HSA-3000178	0.442406	0.662749	1.7403	1.41926	BGN
Ion transport by P-type ATPases Homo sapiens R-HSA-936837	0.442406	0.662749	1.7403	1.41926	ATP2B1
G alpha (s) signalling events Homo sapiens R-HSA-418555	0.443007	0.662749	1.34306	1.09348	CRH;ARRB1
Class A/1 (Rhodopsin-like receptors) Homo sapiens R-HSA-373076	0.444494	0.662749	1.17941	0.956289	APP;UTS2R;GPR68;GPR4
Signaling by SCF-KIT Homo sapiens R-HSA-1433557	0.44916	0.662749	1.17194	0.937994	DUSP10;ARRB1;CBL;SPTB
Organelle biogenesis and maintenance Homo sapiens R-HSA-1852241	0.451489	0.662749	1.16824	0.928991	TUBA1A;TCTN1;MRPL13;SFI1
GRB2 events in EGFR signaling Homo sapiens R-HSA-179812	0.452223	0.662749	1.21583	0.964856	DUSP10;ARRB1;SPTB
SHC1 events in EGFR signaling Homo sapiens R-HSA-180336	0.452223	0.662749	1.21583	0.964856	DUSP10;ARRB1;SPTB
SOS-mediated signalling Homo sapiens R-HSA-112412	0.452223	0.662749	1.21583	0.964856	DUSP10;ARRB1;SPTB
SHC1 events in ERBB4 signaling Homo sapiens R-HSA-1250347	0.452223	0.662749	1.21583	0.964856	DUSP10;ARRB1;SPTB
RAF/MAP kinase cascade Homo sapiens R-HSA-5673001	0.452223	0.662749	1.21583	0.964856	DUSP10;ARRB1;SPTB
FRS-mediated FGFR2 signaling Homo sapiens R-HSA-5654700	0.454969	0.662749	1.21055	0.953339	DUSP10;ARRB1;SPTB
FRS-mediated FGFR4 signaling Homo sapiens R-HSA-5654712	0.454969	0.662749	1.21055	0.953339	DUSP10;ARRB1;SPTB
FRS-mediated FGFR3 signaling Homo sapiens R-HSA-5654706	0.454969	0.662749	1.21055	0.953339	DUSP10;ARRB1;SPTB
FRS-mediated FGFR1 signaling Homo sapiens R-HSA-5654693	0.454969	0.662749	1.21055	0.953339	DUSP10;ARRB1;SPTB
Signaling by VEGF Homo sapiens R-HSA-194138	0.456137	0.662749	1.16091	0.911271	DUSP10;ITPR1;ARRB1;SPTB
Downstream signaling of activated FGFR2 Homo sapiens R-HSA-5654696	0.458456	0.662749	1.15728	0.902552	DUSP10;ITPR1;ARRB1;SPTB
Downstream signaling of activated FGFR4 Homo sapiens R-HSA-5654716	0.458456	0.662749	1.15728	0.902552	DUSP10;ITPR1;ARRB1;SPTB
Downstream signaling of activated FGFR3 Homo sapiens R-HSA-5654708	0.458456	0.662749	1.15728	0.902552	DUSP10;ITPR1;ARRB1;SPTB
Recruitment and ATM-mediated phosphorylation of repair and signaling proteins at DNA double strand breaks Homo sapiens R-HSA-5693565	0.459917	0.662749	1.64845	1.28037	APBB1
Signaling by ERBB4 Homo sapiens R-HSA-1236394	0.460772	0.662749	1.15367	0.893923	WWOX;DUSP10;ARRB1;SPTB
ARMS-mediated activation Homo sapiens R-HSA-170984	0.463171	0.662749	1.19498	0.919726	DUSP10;ARRB1;SPTB
Signalling to p38 via RIT and RIN Homo sapiens R-HSA-187706	0.463171	0.662749	1.19498	0.919726	DUSP10;ARRB1;SPTB
Downstream signaling of activated FGFR1 Homo sapiens R-HSA-5654687	0.465394	0.662749	1.14652	0.876938	DUSP10;ITPR1;ARRB1;SPTB
DNA Double Strand Break Response Homo sapiens R-HSA-5693606	0.465631	0.662749	1.61995	1.23823	APBB1
GLI3 is processed to GLI3R by the proteasome Homo sapiens R-HSA-5610785	0.465631	0.662749	1.61995	1.23823	GLI3
Frs2-mediated activation Homo sapiens R-HSA-170968	0.465893	0.662749	1.18987	0.908825	DUSP10;ARRB1;SPTB
MAPK1/MAPK3 signaling Homo sapiens R-HSA-5684996	0.468609	0.664016	1.18481	0.898073	DUSP10;ARRB1;SPTB
Role of phospholipids in phagocytosis Homo sapiens R-HSA-2029485	0.471286	0.664016	1.59241	1.19796	ITPR1
Prolonged ERK activation events Homo sapiens R-HSA-169893	0.471319	0.664016	1.1798	0.887466	DUSP10;ARRB1;SPTB
Post-translational protein modification Homo sapiens R-HSA-597592	0.472043	0.664016	1.09537	0.82228	PROC;TBC1D20;MAN2A2;PROZ;SPTB;MPDU1
Signaling by Leptin Homo sapiens R-HSA-2586552	0.474023	0.664949	1.17482	0.877003	DUSP10;ARRB1;SPTB
Ca2+ pathway Homo sapiens R-HSA-4086398	0.47688	0.665629	1.56579	1.15945	ITPR1
Interleukin receptor SHC signaling Homo sapiens R-HSA-912526	0.479412	0.665629	1.16499	0.856497	DUSP10;ARRB1;SPTB
Innate Immune System Homo sapiens R-HSA-168249	0.480599	0.665629	1.06032	0.776918	APP;DUSP10;NFATC3;ITPR1;POLR2F;ARRB1;SPTB;CTSS;POLR2L
Cytokine Signaling in Immune system Homo sapiens R-HSA-1280215	0.481688	0.665629	1.07341	0.784082	DUSP10;STAT2;UBE2E1;ARRB1;CBL;SPTB;CD44
Signalling to RAS Homo sapiens R-HSA-167044	0.482096	0.665629	1.16014	0.846449	DUSP10;ARRB1;SPTB
Autodegradation of Cdh1 by Cdh1:APC/C Homo sapiens R-HSA-174084	0.482416	0.665629	1.54005	1.12261	UBE2E1
Downstream signal transduction Homo sapiens R-HSA-186763	0.486014	0.668766	1.11538	0.804769	DUSP10;ITPR1;ARRB1;SPTB
DAP12 signaling Homo sapiens R-HSA-2424491	0.492818	0.676285	1.10537	0.782178	DUSP10;ITPR1;ARRB1;SPTB
Immunoregulatory interactions between a Lymphoid and a non-Lymphoid cell Homo sapiens R-HSA-198933	0.494986	0.67742	1.21216	0.852424	CDH1;KLRG1
Interleukin-2 signaling Homo sapiens R-HSA-451927	0.498067	0.67972	1.13184	0.788913	DUSP10;ARRB1;SPTB
Platelet activation, signaling and aggregation Homo sapiens R-HSA-76002	0.500704	0.67972	1.12725	0.779763	APP;ITPR1;ARRB1
Signalling to ERKs Homo sapiens R-HSA-187687	0.500704	0.67972	1.12725	0.779763	DUSP10;ARRB1;SPTB
APC/C:Cdc20 mediated degradation of Securin Homo sapiens R-HSA-174154	0.503982	0.682129	1.44498	0.990122	UBE2E1
Cellular Senescence Homo sapiens R-HSA-2559583	0.508323	0.682129	1.18143	0.799398	MINK1;UBE2E1
Semaphorin interactions Homo sapiens R-HSA-373755	0.509233	0.682129	1.42302	0.960323	DPYSL5
Macroautophagy Homo sapiens R-HSA-1632852	0.509233	0.682129	1.42302	0.960323	MAP1LC3C
Signaling by PTK6 Homo sapiens R-HSA-8848021	0.509233	0.682129	1.42302	0.960323	CBL
COPII (Coat Protein 2) Mediated Vesicle Transport Homo sapiens R-HSA-204005	0.514428	0.684283	1.40171	0.931714	TBC1D20
Interferon alpha/beta signaling Homo sapiens R-HSA-909733	0.514428	0.684283	1.40171	0.931714	STAT2
Apoptosis Homo sapiens R-HSA-109581	0.514906	0.684283	1.16663	0.774376	CDH1;DSG1
Programmed Cell Death Homo sapiens R-HSA-5357801	0.524671	0.693281	1.14512	0.738582	CDH1;DSG1
DAP12 interactions Homo sapiens R-HSA-2172127	0.526252	0.693281	1.05785	0.679113	DUSP10;ITPR1;ARRB1;SPTB
APC/C:Cdh1 mediated degradation of Cdc20 and other APC/C:Cdh1 targeted proteins in late mitosis/early G1 Homo sapiens R-HSA-174178	0.529686	0.693281	1.34143	0.852438	UBE2E1
Cdc20:Phospho-APC/C mediated degradation of Cyclin A Homo sapiens R-HSA-174184	0.529686	0.693281	1.34143	0.852438	UBE2E1
NCAM signaling for neurite out-growth Homo sapiens R-HSA-375165	0.534338	0.693281	1.07082	0.671109	DUSP10;ARRB1;SPTB
ISG15 antiviral mechanism Homo sapiens R-HSA-1169408	0.534666	0.693281	1.32247	0.828015	UBE2E1
Antiviral mechanism by IFN-stimulated genes Homo sapiens R-HSA-1169410	0.534666	0.693281	1.32247	0.828015	UBE2E1
APC:Cdc20 mediated degradation of cell cycle proteins prior to satisfation of the cell cycle checkpoint Homo sapiens R-HSA-179419	0.534666	0.693281	1.32247	0.828015	UBE2E1
TRAF6 Mediated Induction of proinflammatory cytokines Homo sapiens R-HSA-168180	0.534666	0.693281	1.32247	0.828015	APP
Signaling by PDGF Homo sapiens R-HSA-186797	0.537162	0.693281	1.04289	0.648108	DUSP10;ITPR1;ARRB1;SPTB
Signaling by TGF-beta Receptor Complex Homo sapiens R-HSA-170834	0.539593	0.693281	1.30403	0.804511	CBL
Cellular responses to stress Homo sapiens R-HSA-2262752	0.543648	0.693281	1.03411	0.630241	HSPA9;MAP1LC3C;MINK1;UBE2E1
APC/C:Cdc20 mediated degradation of mitotic proteins Homo sapiens R-HSA-176409	0.544468	0.693281	1.28611	0.781883	UBE2E1
Metabolism Homo sapiens R-HSA-1430728	0.546748	0.693281	0.992823	0.599434	HPSE2;ABHD4;RPL34;STXBP1;AK1;BGN;ITPR1;COX6A1;RPL10A;SULT2B1;RPS4X;RPS18;ERCC2;BLVRB;RPL26;GC;BCAT1;CD44;RPL26L1;BCAT2
G2/M Transition Homo sapiens R-HSA-69275	0.546938	0.693281	1.09785	0.662464	TUBA1A;SFI1
Activation of APC/C and APC/C:Cdc20 mediated degradation of mitotic proteins Homo sapiens R-HSA-176814	0.549292	0.693281	1.26866	0.760088	UBE2E1
Mitotic G2-G2/M phases Homo sapiens R-HSA-453274	0.553165	0.693281	1.08505	0.642454	TUBA1A;SFI1
NGF signalling via TRKA from the plasma membrane Homo sapiens R-HSA-187037	0.5586	0.693281	1.01418	0.590578	DUSP10;ITPR1;ARRB1;SPTB
Senescence-Associated Secretory Phenotype (SASP) Homo sapiens R-HSA-2559582	0.558787	0.693281	1.23515	0.718841	UBE2E1
Biosynthesis of the N-glycan precursor (dolichol lipid-linked oligosaccharide, LLO) and transfer to a nascent protein Homo sapiens R-HSA-446193	0.56346	0.693281	1.21905	0.699318	MPDU1
COPI-mediated anterograde transport Homo sapiens R-HSA-6807878	0.56346	0.693281	1.21905	0.699318	SPTB
Intra-Golgi and retrograde Golgi-to-ER traffic Homo sapiens R-HSA-6811442	0.565439	0.693281	1.06031	0.604538	RACGAP1;MAN2A2
Regulation of APC/C activators between G1/S and early anaphase Homo sapiens R-HSA-176408	0.568083	0.693281	1.20336	0.680483	UBE2E1
RIG-I/MDA5 mediated induction of IFN-alpha/beta pathways Homo sapiens R-HSA-168928	0.568083	0.693281	1.20336	0.680483	APP
Immune System Homo sapiens R-HSA-168256	0.570602	0.693281	0.978506	0.549004	APP;STAT2;NFATC3;UBE2E1;ITPR1;ARRB1;CBL;SPTB;CTSS;DUSP10;RACGAP1;CDH1;POLR2F;CD44;KLRG1;POLR2L
Regulation of HSF1-mediated heat shock response Homo sapiens R-HSA-3371453	0.572658	0.693281	1.18807	0.662306	HSPA9
Metabolism of carbohydrates Homo sapiens R-HSA-71387	0.573931	0.693281	1.00858	0.56001	HPSE2;BGN;CD44
Opioid Signalling Homo sapiens R-HSA-111885	0.577185	0.693281	1.17315	0.644758	ITPR1
COPI-dependent Golgi-to-ER retrograde traffic Homo sapiens R-HSA-6811434	0.577185	0.693281	1.17315	0.644758	RACGAP1
MAPK family signaling cascades Homo sapiens R-HSA-5683057	0.578732	0.693281	1.0013	0.547626	DUSP10;ARRB1;SPTB
IRS-mediated signalling Homo sapiens R-HSA-112399	0.578732	0.693281	1.0013	0.547626	DUSP10;ARRB1;SPTB
Global Genome Nucleotide Excision Repair (GG-NER) Homo sapiens R-HSA-5696399	0.581664	0.693281	1.15861	0.627809	ERCC2
Antigen processing-Cross presentation Homo sapiens R-HSA-1236975	0.581664	0.693281	1.15861	0.627809	CTSS
Toll Like Receptor 10 (TLR10) Cascade Homo sapiens R-HSA-168142	0.581664	0.693281	1.15861	0.627809	APP
Toll Like Receptor 5 (TLR5) Cascade Homo sapiens R-HSA-168176	0.581664	0.693281	1.15861	0.627809	APP
MyD88 cascade initiated on plasma membrane Homo sapiens R-HSA-975871	0.581664	0.693281	1.15861	0.627809	APP
Insulin receptor signalling cascade Homo sapiens R-HSA-74751	0.58587	0.693281	0.990571	0.529615	DUSP10;ARRB1;SPTB
TRAF6 mediated induction of NFkB and MAP kinases upon TLR7/8 or 9 activation Homo sapiens R-HSA-975138	0.586095	0.693281	1.14443	0.611436	APP
Diseases of signal transduction Homo sapiens R-HSA-5663202	0.588233	0.693281	0.987045	0.523758	POLR2F;CBL;POLR2L
IGF1R signaling cascade Homo sapiens R-HSA-2428924	0.588233	0.693281	0.987045	0.523758	DUSP10;ARRB1;SPTB
Signaling by Type 1 Insulin-like Growth Factor 1 Receptor (IGF1R) Homo sapiens R-HSA-2404192	0.588233	0.693281	0.987045	0.523758	DUSP10;ARRB1;SPTB
IRS-related events triggered by IGF1R Homo sapiens R-HSA-2428928	0.588233	0.693281	0.987045	0.523758	DUSP10;ARRB1;SPTB
Class B/2 (Secretin family receptors) Homo sapiens R-HSA-373080	0.59048	0.693281	1.13058	0.595611	CRH
TP53 Regulates Metabolic Genes Homo sapiens R-HSA-5628897	0.59048	0.693281	1.13058	0.595611	COX6A1
Mitochondrial translation initiation Homo sapiens R-HSA-5368286	0.59048	0.693281	1.13058	0.595611	MRPL13
Mitochondrial translation termination Homo sapiens R-HSA-5419276	0.59048	0.693281	1.13058	0.595611	MRPL13
Mitochondrial translation elongation Homo sapiens R-HSA-5389840	0.59048	0.693281	1.13058	0.595611	MRPL13
FCERI mediated MAPK activation Homo sapiens R-HSA-2871796	0.590586	0.693281	0.983543	0.517973	DUSP10;ARRB1;SPTB
Collagen formation Homo sapiens R-HSA-1474290	0.594819	0.693281	1.11706	0.580313	CTSS
APC/C-mediated degradation of cell cycle proteins Homo sapiens R-HSA-174143	0.594819	0.693281	1.11706	0.580313	UBE2E1
Regulation of mitotic cell cycle Homo sapiens R-HSA-453276	0.594819	0.693281	1.11706	0.580313	UBE2E1
MyD88 dependent cascade initiated on endosome Homo sapiens R-HSA-975155	0.594819	0.693281	1.11706	0.580313	APP
Toll Like Receptor 7/8 (TLR7/8) Cascade Homo sapiens R-HSA-168181	0.594819	0.693281	1.11706	0.580313	APP
Signaling by Interleukins Homo sapiens R-HSA-449147	0.595809	0.693281	0.966233	0.500349	DUSP10;ARRB1;CBL;SPTB
Regulation of mRNA stability by proteins that bind AU-rich elements Homo sapiens R-HSA-450531	0.599112	0.69552	1.10387	0.565519	EXOSC6
Metabolism of nucleotides Homo sapiens R-HSA-15869	0.603359	0.697316	1.09097	0.551207	AK1
Peptide ligand-binding receptors Homo sapiens R-HSA-375276	0.606478	0.697316	0.981888	0.491029	APP;UTS2R
Diseases of glycosylation Homo sapiens R-HSA-3781865	0.607562	0.697316	1.07838	0.537358	BGN
Respiratory electron transport Homo sapiens R-HSA-611105	0.607562	0.697316	1.07838	0.537358	COX6A1
Toll Like Receptor 9 (TLR9) Cascade Homo sapiens R-HSA-168138	0.607562	0.697316	1.07838	0.537358	APP
Mitochondrial translation Homo sapiens R-HSA-5368287	0.615835	0.705208	1.05404	0.510973	MRPL13
Oxidative Stress Induced Senescence Homo sapiens R-HSA-2559580	0.619906	0.706473	1.04228	0.498402	MINK1
MyD88:Mal cascade initiated on plasma membrane Homo sapiens R-HSA-166058	0.623935	0.706473	1.03077	0.486224	APP
Toll Like Receptor TLR1:TLR2 Cascade Homo sapiens R-HSA-168179	0.623935	0.706473	1.03077	0.486224	APP
Toll Like Receptor TLR6:TLR2 Cascade Homo sapiens R-HSA-168188	0.623935	0.706473	1.03077	0.486224	APP
Toll Like Receptor 2 (TLR2) Cascade Homo sapiens R-HSA-181438	0.623935	0.706473	1.03077	0.486224	APP
Interferon gamma signaling Homo sapiens R-HSA-877300	0.627921	0.709396	1.01951	0.474422	CD44
Ion channel transport Homo sapiens R-HSA-983712	0.633959	0.714619	0.932562	0.425035	BEST4;ATP2B1
L1CAM interactions Homo sapiens R-HSA-373760	0.639627	0.715729	0.987168	0.441135	SPTB
Cellular response to heat stress Homo sapiens R-HSA-3371556	0.639627	0.715729	0.987168	0.441135	HSPA9
Signaling by Insulin receptor Homo sapiens R-HSA-74752	0.640151	0.715729	0.91226	0.406914	DUSP10;ARRB1;SPTB
MyD88-independent TLR3/TLR4 cascade Homo sapiens R-HSA-166166	0.643448	0.715729	0.976835	0.430701	APP
Toll Like Receptor 3 (TLR3) Cascade Homo sapiens R-HSA-168164	0.643448	0.715729	0.976835	0.430701	APP
TRIF-mediated TLR3/TLR4 signaling Homo sapiens R-HSA-937061	0.643448	0.715729	0.976835	0.430701	APP
Hedgehog 'off' state Homo sapiens R-HSA-5610787	0.650968	0.722053	0.956803	0.410751	GLI3
Stimuli-sensing channels Homo sapiens R-HSA-2672351	0.654668	0.722053	0.94709	0.401212	BEST4
Phase II conjugation Homo sapiens R-HSA-156580	0.654668	0.722053	0.94709	0.401212	SULT2B1
Transmission across Chemical Synapses Homo sapiens R-HSA-112315	0.654852	0.722053	0.8965	0.37953	STXBP1;CPLX1
Gene Expression Homo sapiens R-HSA-74160	0.656472	0.722263	0.923344	0.388612	ICE1;RPL34;COX6A1;RPL10A;RPS4X;EXOSC6;RPS18;ERCC2;SMYD2;POLR2F;RPL26;DNAJC8;CD44;BCL2L14;RPL26L1;POLR2L
Glycerophospholipid biosynthesis Homo sapiens R-HSA-1483206	0.661953	0.726709	0.928241	0.382956	ABHD4
Platelet degranulation Homo sapiens R-HSA-114608	0.672594	0.736789	0.901328	0.357479	APP
Respiratory electron transport, ATP synthesis by chemiosmotic coupling, and heat production by uncoupling proteins. Homo sapiens R-HSA-163200	0.686265	0.750138	0.867769	0.326708	COX6A1
Response to elevated platelet cytosolic Ca2+ Homo sapiens R-HSA-76005	0.689593	0.750527	0.859764	0.319535	APP
Golgi-to-ER retrograde transport Homo sapiens R-HSA-8856688	0.689593	0.750527	0.859764	0.319535	RACGAP1
G1/S Transition Homo sapiens R-HSA-69206	0.696144	0.754229	0.844187	0.305764	PPP2R3B
Activated TLR4 signalling Homo sapiens R-HSA-166054	0.696144	0.754229	0.844187	0.305764	APP
Adaptive Immune System Homo sapiens R-HSA-1280218	0.697475	0.754229	0.865069	0.311675	RACGAP1;CDH1;UBE2E1;ITPR1;CBL;CTSS;KLRG1
Signalling by NGF Homo sapiens R-HSA-166520	0.702228	0.757746	0.838067	0.296254	DUSP10;ITPR1;ARRB1;SPTB
Signaling by the B Cell Receptor (BCR) Homo sapiens R-HSA-983705	0.707421	0.761722	0.810207	0.280437	ITPR1;CBL
Fcgamma receptor (FCGR) dependent phagocytosis Homo sapiens R-HSA-2029480	0.721	0.77322	0.787115	0.257478	ITPR1
Cell Cycle, Mitotic Homo sapiens R-HSA-69278	0.72154	0.77322	0.815602	0.266186	TUBA1A;UBE2E1;PPP2R3B;SFI1
G alpha (i) signalling events Homo sapiens R-HSA-418594	0.722693	0.77322	0.786096	0.255301	APP;GRM8
Toll Like Receptor 4 (TLR4) Cascade Homo sapiens R-HSA-166016	0.726891	0.77516	0.774026	0.246898	APP
Developmental Biology Homo sapiens R-HSA-1266738	0.727576	0.77516	0.837361	0.266312	DUSP10;DPYSL5;TCF12;POLR2F;ARRB1;SPTB;POLR2L
Signaling by Rho GTPases Homo sapiens R-HSA-194315	0.746753	0.793916	0.769693	0.224766	ARHGAP9;RACGAP1;CDH1
Mitotic G1-G1/S phases Homo sapiens R-HSA-453279	0.764804	0.811399	0.693263	0.185889	PPP2R3B
Factors involved in megakaryocyte development and platelet production Homo sapiens R-HSA-983231	0.777034	0.822646	0.668333	0.168602	RACGAP1
Beta-catenin independent WNT signaling Homo sapiens R-HSA-3858494	0.784066	0.828354	0.654212	0.159145	ITPR1
DNA Double-Strand Break Repair Homo sapiens R-HSA-5693532	0.78636	0.829044	0.649636	0.156134	APBB1
Metabolism of vitamins and cofactors Homo sapiens R-HSA-196854	0.7931	0.834407	0.636281	0.147494	GC
Axon guidance Homo sapiens R-HSA-422475	0.795813	0.835521	0.729005	0.166499	DUSP10;DPYSL5;ARRB1;SPTB
Regulation of TP53 Activity Homo sapiens R-HSA-5633007	0.799627	0.837784	0.62346	0.139412	SMYD2
The citric acid (TCA) cycle and respiratory electron transport Homo sapiens R-HSA-1428517	0.803865	0.84048	0.615194	0.134312	COX6A1
GPCR downstream signaling Homo sapiens R-HSA-388396	0.81953	0.852233	0.76045	0.151348	APP;UTS2R;GPR68;GRM8;ITPR1;CRH;GPR4;ARRB1
Phospholipid metabolism Homo sapiens R-HSA-1483257	0.819941	0.852233	0.584196	0.115976	ABHD4
Signaling by Wnt Homo sapiens R-HSA-195721	0.820708	0.852233	0.636739	0.125812	ITPR1;CXXC4
Separation of Sister Chromatids Homo sapiens R-HSA-2467813	0.821856	0.852233	0.580538	0.113896	UBE2E1
Neuronal System Homo sapiens R-HSA-112316	0.829281	0.85817	0.62377	0.116767	STXBP1;CPLX1
Class I MHC mediated antigen processing & presentation Homo sapiens R-HSA-983169	0.83479	0.862105	0.615409	0.111127	UBE2E1;CTSS
Mitotic Anaphase Homo sapiens R-HSA-68882	0.841629	0.86736	0.543106	0.0936401	UBE2E1
Mitotic Metaphase and Anaphase Homo sapiens R-HSA-2555396	0.843315	0.86736	0.539939	0.0920139	UBE2E1
Cell Cycle Homo sapiens R-HSA-1640170	0.851464	0.873962	0.661096	0.106303	TUBA1A;UBE2E1;PPP2R3B;SFI1
Cell Cycle Checkpoints Homo sapiens R-HSA-69620	0.85617	0.87701	0.515864	0.0801064	UBE2E1
Generic Transcription Pathway Homo sapiens R-HSA-212436	0.862074	0.88127	0.68933	0.102307	ERCC2;SMYD2;POLR2F;COX6A1;BCL2L14;POLR2L
Biological oxidations Homo sapiens R-HSA-211859	0.880108	0.896078	0.471164	0.0601726	SULT2B1
TCF dependent signaling in response to WNT Homo sapiens R-HSA-201681	0.880108	0.896078	0.471164	0.0601726	CXXC4
Signaling by GPCR Homo sapiens R-HSA-372790	0.881987	0.896184	0.717612	0.0901161	APP;UTS2R;DUSP10;GPR68;GRM8;ITPR1;CRH;GPR4;ARRB1;SPTB
Chromatin organization Homo sapiens R-HSA-4839726	0.910239	0.921184	0.414053	0.0389408	SMYD2
Chromatin modifying enzymes Homo sapiens R-HSA-3247509	0.910239	0.921184	0.414053	0.0389408	SMYD2
Signal Transduction Homo sapiens R-HSA-162582	0.918755	0.927943	0.742792	0.0629407	ARHGAP9;APP;UTS2R;WWOX;GPR68;ITPR1;GPR4;ARRB1;CBL;SPTB;CXXC4;GLI3;DLK1;DUSP10;RACGAP1;CDH1;GRM8;CRH;POLR2F;POLR2L
RHO GTPase Effectors Homo sapiens R-HSA-195258	0.934252	0.941711	0.366235	0.0249072	CDH1
Antigen processing: Ubiquitination & Proteasome degradation Homo sapiens R-HSA-983168	0.937691	0.943295	0.359073	0.0231008	UBE2E1
M Phase Homo sapiens R-HSA-68886	0.942825	0.946574	0.348172	0.0204985	UBE2E1
Transmembrane transport of small molecules Homo sapiens R-HSA-382551	0.952099	0.953988	0.468518	0.0229976	BEST4;AQP4;ATP2B1
Metabolism of lipids and lipoproteins Homo sapiens R-HSA-556833	0.999178	0.999178	0.13845	0.000113814	ABHD4

### Sheet: Chelonoidis_abingdonii
Node	Site	State	p_0	p_1	Chelonoidis_abingdonii
Node2	ABCD1	0	0.99418	0.00582	1
Node2	ADAM9	0	0.99418	0.00582	1
Node2	ADAMTS2	0	0.99418	0.00582	1
Node2	AGRP	0	0.84435	0.15565	1
Node2	AK1	0	0.84435	0.15565	1
Node2	AK7	0	0.99418	0.00582	1
Node2	AKAP13	0	0.99418	0.00582	1
Node2	ALKAL1	0	0.94177	0.05823	1
Node2	AMER3	0	0.67277	0.32723	1
Node2	ANTXR1	0	0.84435	0.15565	1
Node2	APP	0	0.84435	0.15565	1
Node2	ARHGAP32	0	0.99418	0.00582	1
Node2	ATOH1	0	0.86991	0.13009	1
Node2	ATP2B1	0	0.84435	0.15565	1
Node2	ATP2B4	0	0.99418	0.00582	1
Node2	ATP9B	0	0.99418	0.00582	1
Node2	AVPR2	0	0.86991	0.13009	1
Node2	B4GALNT1	0	0.84435	0.15565	1
Node2	BCAP29	0	0.99418	0.00582	1
Node2	BCAP31	0	0.99418	0.00582	1
Node2	BCAT1	0	0.84435	0.15565	1
Node2	BCAT2	0	0.84435	0.15565	1
Node2	BRICD5	0	0.94177	0.05823	1
Node2	C1QL4	0	0.99418	0.00582	1
Node2	C3AR1	0	0.95594	0.04406	1
Node2	CACNG8	0	0.86991	0.13009	1
Node2	CALHM6	0	0.99418	0.00582	1
Node2	CCDC120	0	0.99418	0.00582	1
Node2	CCDC61	0	0.95594	0.04406	1
Node2	CCL16	0	0.99418	0.00582	1
Node2	CDC20B	0	0.67277	0.32723	1
Node2	CDH1	0	0.84435	0.15565	1
Node2	CDHR1	0	0.99418	0.00582	1
Node2	CEBPD	0	0.94177	0.05823	1
Node2	CHN1	0	0.67277	0.32723	1
Node2	CHST11	0	0.94177	0.05823	1
Node2	CIDEB	0	0.84435	0.15565	1
Node2	CIPC	0	0.99418	0.00582	1
Node2	CLDN4	0	0.99418	0.00582	1
Node2	CNIH1	0	0.67277	0.32723	1
Node2	CNNM2	0	0.99418	0.00582	1
Node2	COG5	0	0.99418	0.00582	1
Node2	COL6A6	0	0.99418	0.00582	1
Node2	COQ8B	0	0.99418	0.00582	1
Node2	COX7A2	0	0.86991	0.13009	1
Node2	CPEB4	0	0.99418	0.00582	1
Node2	CRB3	0	0.84435	0.15565	1
Node2	CRTC2	0	0.84435	0.15565	1
Node2	CTR9	0	0.99418	0.00582	1
Node2	DERL2	0	0.94177	0.05823	1
Node2	DHX33	0	0.99418	0.00582	1
Node2	DHX35	0	0.99418	0.00582	1
Node2	DMGDH	0	0.99418	0.00582	1
Node2	DNASE1L1	0	0.86991	0.13009	1
Node2	DPH6	0	0.67277	0.32723	1
Node2	DPYSL5	0	0.84435	0.15565	1
Node2	DRD4	0	0.99418	0.00582	1
Node2	DUSP10	0	0.84435	0.15565	1
Node2	EFCC1	0	0.94177	0.05823	1
Node2	EMC8	0	0.86991	0.13009	1
Node2	EPCAM	0	0.67277	0.32723	1
Node2	ERCC2	0	0.84435	0.15565	1
Node2	ERF	0	0.99418	0.00582	1
Node2	EXOSC5	0	0.99418	0.00582	1
Node2	F11R	0	0.86991	0.13009	1
Node2	FBXL17	0	0.99418	0.00582	1
Node2	FDXR	0	0.86991	0.13009	1
Node2	FEZ1	0	0.95594	0.04406	1
Node2	FGFBP3	0	0.86991	0.13009	1
Node2	FHOD3	0	0.86991	0.13009	1
Node2	FRY	0	0.86991	0.13009	1
Node2	GABRB2	0	0.94177	0.05823	1
Node2	GALNT13	0	0.99418	0.00582	1
Node2	GAPDH	0	0.99418	0.00582	1
Node2	GAS2L1	0	0.86991	0.13009	1
Node2	GFOD1	0	0.99418	0.00582	1
Node2	GLDC	0	0.99418	0.00582	1
Node2	GNAL	0	0.99418	0.00582	1
Node2	GNAO1	0	0.99418	0.00582	1
Node2	GNB2	0	0.67277	0.32723	1
Node2	GPC2	0	0.95594	0.04406	1
Node2	GPR152	0	0.94177	0.05823	1
Node2	GPSM1	0	0.84435	0.15565	1
Node2	GTF2H3	0	0.99418	0.00582	1
Node2	GZMM	0	0.99418	0.00582	1
Node2	H3-5	0	0.99418	0.00582	1
Node2	HERC2	0	0.99418	0.00582	1
Node2	HMGN1	0	0.94177	0.05823	1
Node2	HOMER1	0	0.84435	0.15565	1
Node2	HORMAD1	0	0.86991	0.13009	1
Node2	HSPA14	0	0.99418	0.00582	1
Node2	IER5L	0	0.94177	0.05823	1
Node2	IGF1	0	0.99418	0.00582	1
Node2	IGFBP3	0	0.99418	0.00582	1
Node2	INAVA	0	0.99418	0.00582	1
Node2	IRAG2	0	0.99418	0.00582	1
Node2	ISG20	0	0.99418	0.00582	1
Node2	ITSN1	0	0.99418	0.00582	1
Node2	KCNE3	0	0.84435	0.15565	1
Node2	KCTD3	0	0.86991	0.13009	1
Node2	KLF8	0	0.99418	0.00582	1
Node2	LAMC1	0	0.99418	0.00582	1
Node2	LDB3	0	0.94177	0.05823	1
Node2	LIF	0	0.99418	0.00582	1
Node2	LRP8	0	0.99418	0.00582	1
Node2	LRRC8E	0	0.86991	0.13009	1
Node2	LTA	0	0.86991	0.13009	1
Node2	LYZ	0	0.84435	0.15565	1
Node2	MAGOH	0	0.99418	0.00582	1
Node2	MAML2	0	0.67277	0.32723	1
Node2	MAN1A2	0	0.99418	0.00582	1
Node2	MAP4K3	0	0.99418	0.00582	1
Node2	MAP4K4	0	0.99418	0.00582	1
Node2	MAPKAP1	0	0.99418	0.00582	1
Node2	MBD5	0	0.99418	0.00582	1
Node2	MCC	0	0.99418	0.00582	1
Node2	MCF2L2	0	0.99418	0.00582	1
Node2	MMP1	0	0.99418	0.00582	1
Node2	MSR1	0	0.94177	0.05823	1
Node2	MSRB3	0	0.99418	0.00582	1
Node2	MTUS1	0	0.95594	0.04406	1
Node2	MTUS2	0	0.95594	0.04406	1
Node2	MYL5	0	0.99418	0.00582	1
Node2	N4BP2L2	0	0.86991	0.13009	1
Node2	NAIF1	0	0.84435	0.15565	1
Node2	NDST3	0	0.99418	0.00582	1
Node2	NIBAN3	0	0.67277	0.32723	1
Node2	NLGN1	0	0.95594	0.04406	1
Node2	NOTCH2	0	0.86991	0.13009	1
Node2	NPRL3	0	0.99418	0.00582	1
Node2	NUDT16	0	0.99418	0.00582	1
Node2	NUDT16L1	0	0.99418	0.00582	1
Node2	OASL	0	0.95594	0.04406	1
Node2	OLIG2	0	0.86991	0.13009	1
Node2	OPHN1	0	0.99418	0.00582	1
Node2	OSBPL9	0	0.99418	0.00582	1
Node2	PAK5	0	0.99418	0.00582	1
Node2	PCBP2	0	0.99418	0.00582	1
Node2	PCDHGA2	0	0.84435	0.15565	1
Node2	PCF11	0	0.94177	0.05823	1
Node2	PDE4B	0	0.99418	0.00582	1
Node2	PFDN2	0	0.84435	0.15565	1
Node2	PHF3	0	0.99418	0.00582	1
Node2	PLAT	0	0.99418	0.00582	1
Node2	PLEC	0	0.99418	0.00582	1
Node2	PLEKHA8	0	0.99418	0.00582	1
Node2	POLDIP3	0	0.99418	0.00582	1
Node2	POLR2L	0	0.84435	0.15565	1
Node2	PPP2R3B	0	0.84435	0.15565	1
Node2	PRDM2	0	0.86991	0.13009	1
Node2	PRG4	0	0.95594	0.04406	1
Node2	PRODH2	0	0.99418	0.00582	1
Node2	PSRC1	0	0.86991	0.13009	1
Node2	PTPRG	0	0.99418	0.00582	1
Node2	PTPRN	0	0.84435	0.15565	1
Node2	PTPRN2	0	0.99418	0.00582	1
Node2	R3HCC1	0	0.84435	0.15565	1
Node2	R3HCC1L	0	0.84435	0.15565	1
Node2	RAB11A	0	0.94177	0.05823	1
Node2	REPS2	0	0.99418	0.00582	1
Node2	RFX5	0	0.86991	0.13009	1
Node2	RHOF	0	0.99418	0.00582	1
Node2	RPGR	0	0.99418	0.00582	1
Node2	RPL5	0	0.86991	0.13009	1
Node2	RPS19	0	0.94177	0.05823	1
Node2	RPS27A	0	0.99418	0.00582	1
Node2	RPS27AP5	0	0.99418	0.00582	1
Node2	S100A12	0	0.99418	0.00582	1
Node2	SCAPER	0	0.99418	0.00582	1
Node2	SELP	0	0.99418	0.00582	1
Node2	SEMA7A	0	0.94177	0.05823	1
Node2	SERP1	0	0.84435	0.15565	1
Node2	SERPINB11	0	0.99418	0.00582	1
Node2	SLC6A15	0	0.99418	0.00582	1
Node2	SLC8A3	0	0.99418	0.00582	1
Node2	SMAD1	0	0.99418	0.00582	1
Node2	SOCS3	0	0.99418	0.00582	1
Node2	SPINT2	0	0.99418	0.00582	1
Node2	SPOCK1	0	0.99418	0.00582	1
Node2	SPTY2D1	0	0.67277	0.32723	1
Node2	SSTR4	0	0.95594	0.04406	1
Node2	ST3GAL2	0	0.86991	0.13009	1
Node2	STAT2	0	0.84435	0.15565	1
Node2	TACSTD2	0	0.95594	0.04406	1
Node2	TAGLN2	0	0.99418	0.00582	1
Node2	TBPL2	0	0.99418	0.00582	1
Node2	TCEA3	0	0.99418	0.00582	1
Node2	TCF12	0	0.84435	0.15565	1
Node2	TCTEX1D4	0	0.84435	0.15565	1
Node2	TGIF1	0	0.94177	0.05823	1
Node2	THAP4	0	0.99418	0.00582	1
Node2	TMEM54	0	0.84435	0.15565	1
Node2	TMEM79	0	0.86991	0.13009	1
Node2	TNKS	0	0.99418	0.00582	1
Node2	TOPORS	0	0.95594	0.04406	1
Node2	TPT1	0	0.99418	0.00582	1
Node2	TRAPPC3L	0	0.95594	0.04406	1
Node2	TRIM63	0	0.94177	0.05823	1
Node2	TSN	0	0.95594	0.04406	1
Node2	TUBB4B	0	0.86991	0.13009	1
Node2	TWIST1	0	0.84435	0.15565	1
Node2	UBXN1	0	0.67277	0.32723	1
Node2	UTS2R	0	0.84435	0.15565	1
Node2	VIT	0	0.84435	0.15565	1
Node2	WBP1	0	0.86991	0.13009	1
Node2	WIPF2	0	0.99418	0.00582	1
Node2	WNT3	0	0.95594	0.04406	1
Node2	WWOX	0	0.84435	0.15565	1
Node2	ZBTB16	0	0.99418	0.00582	1
Node2	ZBTB17	0	0.84435	0.15565	1
Node2	5_8S_rRNA	0	0.99539	0.00461	0
Node2	5S_rRNA	0	0.90209	0.09791	0
Node2	A3GALT2	0	0.99656	0.00344	0
Node2	ABHD4	0	0.98982	0.01018	0
Node2	ABI3BP	0	0.91897	0.08103	0
Node2	ABO	0	0.98982	0.01018	0
Node2	ACADVL	0	0.91897	0.08103	0
Node2	ACAP1	0	0.99656	0.00344	0
Node2	ACRBP	0	0.98892	0.01108	0
Node2	ACTC1	0	0.99539	0.00461	0
Node2	ACY3	0	0.51802	0.48198	0
Node2	ADPRHL1	0	0.98892	0.01108	0
Node2	AFF2	0	0.91897	0.08103	0
Node2	AFF3	0	0.89424	0.10576	0
Node2	AGPAT1	0	0.98892	0.01108	0
Node2	AGPAT2	0	0.98892	0.01108	0
Node2	AHNAK	0	0.99656	0.00344	0
Node2	AHRR	0	0.98892	0.01108	0
Node2	AK9	0	0.99656	0.00344	0
Node2	AKAP4	0	0.96483	0.03517	0
Node2	ALDH18A1	0	0.99656	0.00344	0
Node2	ALOXE3	0	0.98982	0.01018	0
Node2	AMPH	0	0.91897	0.08103	0
Node2	ANGPTL1	0	0.79207	0.20793	0
Node2	ANKDD1A	0	0.91897	0.08103	0
Node2	ANKDD1B	0	0.91897	0.08103	0
Node2	ANKRD33	0	0.99656	0.00344	0
Node2	ANKRD33B	0	0.91897	0.08103	0
Node2	ANKRD40CL	0	0.99656	0.00344	0
Node2	ANKRD50	0	0.89424	0.10576	0
Node2	ANXA6	0	0.99539	0.00461	0
Node2	AP1G2	0	0.98892	0.01108	0
Node2	APBB1	0	0.79207	0.20793	0
Node2	AQP2	0	0.99539	0.00461	0
Node2	AQP4	0	0.98982	0.01018	0
Node2	ARG1	0	0.51802	0.48198	0
Node2	ARHGAP20	0	0.91897	0.08103	0
Node2	ARHGAP9	0	0.98982	0.01018	0
Node2	ARHGEF10	0	0.51802	0.48198	0
Node2	ARRB1	0	0.90209	0.09791	0
Node2	ARX	0	0.91897	0.08103	0
Node2	ASB9	0	0.99656	0.00344	0
Node2	ASH1L	0	0.98892	0.01108	0
Node2	ASPH	0	0.99539	0.00461	0
Node2	ATF7IP2	0	0.99656	0.00344	0
Node2	B3GNT8	0	0.89424	0.10576	0
Node2	BAP1	0	0.99539	0.00461	0
Node2	BBOF1	0	0.92514	0.07486	0
Node2	BCL2L12	0	0.98982	0.01018	0
Node2	BCL2L14	0	0.90209	0.09791	0
Node2	BEST4	0	0.90209	0.09791	0
Node2	BFAR	0	0.98892	0.01108	0
Node2	BGN	0	0.98982	0.01018	0
Node2	BLVRB	0	0.79207	0.20793	0
Node2	BMP2K	0	0.98892	0.01108	0
Node2	BMT2	0	0.98892	0.01108	0
Node2	BOLL	0	0.96483	0.03517	0
Node2	BORCS6	0	0.98982	0.01018	0
Node2	BPIFB3	0	0.98892	0.01108	0
Node2	BPIFB4	0	0.99656	0.00344	0
Node2	BPIFC	0	0.99656	0.00344	0
Node2	BRD4	0	0.90209	0.09791	0
Node2	BRSK2	0	0.98982	0.01018	0
Node2	BZW2	0	0.51802	0.48198	0
Node2	C11orf16	0	0.98982	0.01018	0
Node2	C1QL2	0	0.98982	0.01018	0
Node2	CACNA2D2	0	0.98892	0.01108	0
Node2	CAMK2N1	0	0.90209	0.09791	0
Node2	CAMK2N2	0	0.90209	0.09791	0
Node2	CAMSAP3	0	0.90209	0.09791	0
Node2	CAPN1	0	0.99539	0.00461	0
Node2	CARNS1	0	0.99656	0.00344	0
Node2	CBL	0	0.98982	0.01018	0
Node2	CBLB	0	0.98892	0.01108	0
Node2	CCDC113	0	0.91897	0.08103	0
Node2	CCDC141	0	0.99656	0.00344	0
Node2	CCDC146	0	0.79207	0.20793	0
Node2	CCDC27	0	0.91897	0.08103	0
Node2	CCDC38	0	0.91897	0.08103	0
Node2	CCDC65	0	0.91897	0.08103	0
Node2	CCDC68	0	0.51802	0.48198	0
Node2	CCDC69	0	0.51802	0.48198	0
Node2	CCDC71	0	0.79207	0.20793	0
Node2	CCDC88A	0	0.53941	0.46059	0
Node2	CCDC9	0	0.98892	0.01108	0
Node2	CCL19	0	0.98892	0.01108	0
Node2	CCL20	0	0.99656	0.00344	0
Node2	CCR6	0	0.99656	0.00344	0
Node2	CCR9	0	0.98892	0.01108	0
Node2	CD22	0	0.96483	0.03517	0
Node2	CD44	0	0.79207	0.20793	0
Node2	CD79B	0	0.98892	0.01108	0
Node2	CDC25C	0	0.98892	0.01108	0
Node2	CDC42BPG	0	0.53941	0.46059	0
Node2	CDC42SE2	0	0.79207	0.20793	0
Node2	CDCA2	0	0.91897	0.08103	0
Node2	CDCA8	0	0.98892	0.01108	0
Node2	CDH18	0	0.99656	0.00344	0
Node2	CDK8	0	0.98892	0.01108	0
Node2	CELA1	0	0.90209	0.09791	0
Node2	CEP350	0	0.79207	0.20793	0
Node2	CFAP100	0	0.91897	0.08103	0
Node2	CFAP46	0	0.99656	0.00344	0
Node2	CFAP61	0	0.99656	0.00344	0
Node2	CGGBP1	0	0.98982	0.01018	0
Node2	CGN	0	0.89424	0.10576	0
Node2	CGNL1	0	0.89424	0.10576	0
Node2	CHST14	0	0.99539	0.00461	0
Node2	CHSY3	0	0.91897	0.08103	0
Node2	CLDN15	0	0.89424	0.10576	0
Node2	CLDN3	0	0.99656	0.00344	0
Node2	CLDN8	0	0.98892	0.01108	0
Node2	CLIP4	0	0.89424	0.10576	0
Node2	CNFN	0	0.98982	0.01018	0
Node2	CNGB1	0	0.51802	0.48198	0
Node2	CNGB3	0	0.51802	0.48198	0
Node2	CNR1	0	0.91897	0.08103	0
Node2	COL13A1	0	0.99656	0.00344	0
Node2	COL26A1	0	0.99539	0.00461	0
Node2	COL4A4	0	0.99656	0.00344	0
Node2	COL4A6	0	0.51802	0.48198	0
Node2	COPS6	0	0.91897	0.08103	0
Node2	CORO1B	0	0.99539	0.00461	0
Node2	COX6A1	0	0.79207	0.20793	0
Node2	CPLX1	0	0.92514	0.07486	0
Node2	CPSF6	0	0.99656	0.00344	0
Node2	CREM	0	0.98892	0.01108	0
Node2	CRH	0	0.98982	0.01018	0
Node2	CRYGS	0	0.98892	0.01108	0
Node2	CTSK	0	0.99656	0.00344	0
Node2	CTSS	0	0.98982	0.01018	0
Node2	CTXND1	0	0.98982	0.01018	0
Node2	CUTA	0	0.89424	0.10576	0
Node2	CXCL8	0	0.98892	0.01108	0
Node2	CXXC4	0	0.53941	0.46059	0
Node2	CXXC5	0	0.53941	0.46059	0
Node2	CYP1B1	0	0.51802	0.48198	0
Node2	CYP39A1	0	0.99656	0.00344	0
Node2	CYSLTR2	0	0.98892	0.01108	0
Node2	DAG1	0	0.91897	0.08103	0
Node2	DCST1	0	0.98982	0.01018	0
Node2	DDX47	0	0.98892	0.01108	0
Node2	DDX60	0	0.89424	0.10576	0
Node2	DENND1B	0	0.79207	0.20793	0
Node2	DENND2B	0	0.51802	0.48198	0
Node2	DLK1	0	0.92514	0.07486	0
Node2	DLX6	0	0.99656	0.00344	0
Node2	DNAH7	0	0.98892	0.01108	0
Node2	DNAJC8	0	0.98982	0.01018	0
Node2	DOP1A	0	0.51802	0.48198	0
Node2	DPYD	0	0.98892	0.01108	0
Node2	DSG1	0	0.79207	0.20793	0
Node2	DSTYK	0	0.99539	0.00461	0
Node2	DTNA	0	0.51802	0.48198	0
Node2	DUSP11	0	0.99656	0.00344	0
Node2	EEF1G	0	0.99539	0.00461	0
Node2	EFCAB5	0	0.99656	0.00344	0
Node2	EFHB	0	0.99656	0.00344	0
Node2	EFS	0	0.89424	0.10576	0
Node2	ENAH	0	0.98892	0.01108	0
Node2	ENTPD8	0	0.99656	0.00344	0
Node2	EPPK1	0	0.98982	0.01018	0
Node2	EPS8L1	0	0.98982	0.01018	0
Node2	ERCC8	0	0.79207	0.20793	0
Node2	ERMN	0	0.91897	0.08103	0
Node2	ESD	0	0.98892	0.01108	0
Node2	ETNK2	0	0.91897	0.08103	0
Node2	EXOC3L4	0	0.89424	0.10576	0
Node2	EXOC4	0	0.98892	0.01108	0
Node2	EXOC6B	0	0.51802	0.48198	0
Node2	EXOSC6	0	0.98982	0.01018	0
Node2	EXT1	0	0.99539	0.00461	0
Node2	EXTL3	0	0.99656	0.00344	0
Node2	F10	0	0.98892	0.01108	0
Node2	F13B	0	0.99656	0.00344	0
Node2	FA2H	0	0.98892	0.01108	0
Node2	FAF1	0	0.98892	0.01108	0
Node2	FAM131C	0	0.79207	0.20793	0
Node2	FAM13A	0	0.99656	0.00344	0
Node2	FAM151A	0	0.98982	0.01018	0
Node2	FAM177A1	0	0.99656	0.00344	0
Node2	FAM177B	0	0.99656	0.00344	0
Node2	FAM187A	0	0.51802	0.48198	0
Node2	FAM20A	0	0.51802	0.48198	0
Node2	FAM217A	0	0.98892	0.01108	0
Node2	FAM221B	0	0.90209	0.09791	0
Node2	FASTKD5	0	0.92514	0.07486	0
Node2	FBLN7	0	0.99656	0.00344	0
Node2	FBXL6	0	0.91897	0.08103	0
Node2	FBXO46	0	0.79207	0.20793	0
Node2	FCHO2	0	0.98982	0.01018	0
Node2	FETUB	0	0.99656	0.00344	0
Node2	FGFR4	0	0.99539	0.00461	0
Node2	FHAD1	0	0.98892	0.01108	0
Node2	FITM1	0	0.98892	0.01108	0
Node2	FITM2	0	0.98892	0.01108	0
Node2	FOXE1	0	0.90209	0.09791	0
Node2	FOXL2	0	0.96483	0.03517	0
Node2	FOXP2	0	0.99539	0.00461	0
Node2	FRMPD3	0	0.91897	0.08103	0
Node2	FUNDC1	0	0.99539	0.00461	0
Node2	FYB1	0	0.99656	0.00344	0
Node2	FYB2	0	0.99656	0.00344	0
Node2	FYCO1	0	0.79207	0.20793	0
Node2	FYN	0	0.51802	0.48198	0
Node2	FYTTD1	0	0.98892	0.01108	0
Node2	G6PC	0	0.99656	0.00344	0
Node2	GABRG3	0	0.99656	0.00344	0
Node2	GAL3ST2	0	0.53941	0.46059	0
Node2	GAS1	0	0.99539	0.00461	0
Node2	GAS2	0	0.99539	0.00461	0
Node2	GC	0	0.79207	0.20793	0
Node2	GFI1	0	0.98982	0.01018	0
Node2	GIPC2	0	0.91897	0.08103	0
Node2	GKN1	0	0.99656	0.00344	0
Node2	GLI3	0	0.98982	0.01018	0
Node2	GLIPR1	0	0.98892	0.01108	0
Node2	GLYATL3	0	0.89424	0.10576	0
Node2	GMPR	0	0.99656	0.00344	0
Node2	GOLM1	0	0.51802	0.48198	0
Node2	GPR180	0	0.98892	0.01108	0
Node2	GPR31	0	0.89424	0.10576	0
Node2	GPR4	0	0.98982	0.01018	0
Node2	GPR68	0	0.53941	0.46059	0
Node2	GPT	0	0.89424	0.10576	0
Node2	GRAMD1B	0	0.90209	0.09791	0
Node2	GRM8	0	0.53941	0.46059	0
Node2	GTSF1	0	0.92514	0.07486	0
Node2	GUCA2A	0	0.89424	0.10576	0
Node2	GUCA2B	0	0.99539	0.00461	0
Node2	H2AX	0	0.90209	0.09791	0
Node2	H3C15	0	0.98982	0.01018	0
Node2	H4C1	0	0.99539	0.00461	0
Node2	HBAD	0	0.98892	0.01108	0
Node2	HDGFL2	0	0.96483	0.03517	0
Node2	HMG20B	0	0.89424	0.10576	0
Node2	HMX3	0	0.92514	0.07486	0
Node2	HNRNPA3	0	0.99656	0.00344	0
Node2	HOXB1	0	0.99656	0.00344	0
Node2	HOXC4	0	0.98892	0.01108	0
Node2	HPSE2	0	0.90209	0.09791	0
Node2	HS3ST1	0	0.51802	0.48198	0
Node2	HSPA9	0	0.98982	0.01018	0
Node2	HTR1D	0	0.96483	0.03517	0
Node2	HTR3A	0	0.99539	0.00461	0
Node2	HTR6	0	0.98892	0.01108	0
Node2	HYAL2	0	0.51802	0.48198	0
Node2	ICE1	0	0.98982	0.01018	0
Node2	IER2	0	0.79207	0.20793	0
Node2	IER5	0	0.98982	0.01018	0
Node2	IGSF11	0	0.51802	0.48198	0
Node2	IGSF3	0	0.99656	0.00344	0
Node2	IHH	0	0.89424	0.10576	0
Node2	IKBIP	0	0.99656	0.00344	0
Node2	IL16	0	0.98892	0.01108	0
Node2	INPPL1	0	0.51802	0.48198	0
Node2	INSL5	0	0.98892	0.01108	0
Node2	IRS1	0	0.91897	0.08103	0
Node2	ISCA1	0	0.98982	0.01018	0
Node2	ITPR1	0	0.98982	0.01018	0
Node2	ITPR3	0	0.99656	0.00344	0
Node2	JAKMIP1	0	0.89424	0.10576	0
Node2	JUN	0	0.99539	0.00461	0
Node2	KANK1	0	0.90209	0.09791	0
Node2	KCNC1	0	0.99539	0.00461	0
Node2	KCND3	0	0.99656	0.00344	0
Node2	KCNK9	0	0.99539	0.00461	0
Node2	KDM5A	0	0.98892	0.01108	0
Node2	KIAA1586	0	0.98892	0.01108	0
Node2	KIF14	0	0.98892	0.01108	0
Node2	KIF1A	0	0.98892	0.01108	0
Node2	KIF21B	0	0.99539	0.00461	0
Node2	KIFC2	0	0.98892	0.01108	0
Node2	KLF13	0	0.89424	0.10576	0
Node2	KLRG1	0	0.98982	0.01018	0
Node2	KRT12	0	0.98982	0.01018	0
Node2	LAMB2	0	0.98892	0.01108	0
Node2	LIMCH1	0	0.51802	0.48198	0
Node2	LMF1	0	0.99656	0.00344	0
Node2	LRCH3	0	0.53941	0.46059	0
Node2	LRP1B	0	0.98892	0.01108	0
Node2	LRRC74A	0	0.99656	0.00344	0
Node2	LSM5	0	0.99539	0.00461	0
Node2	LYPD3	0	0.90209	0.09791	0
Node2	MACF1	0	0.99539	0.00461	0
Node2	MAF	0	0.98982	0.01018	0
Node2	MAN2A2	0	0.90209	0.09791	0
Node2	MAP1LC3C	0	0.98982	0.01018	0
Node2	MAZ	0	0.98892	0.01108	0
Node2	MCM4	0	0.89424	0.10576	0
Node2	MDFIC	0	0.79207	0.20793	0
Node2	MDM2	0	0.89424	0.10576	0
Node2	MED1	0	0.98892	0.01108	0
Node2	Metazoa_SRP	0	0.90209	0.09791	0
Node2	METTL24	0	0.51802	0.48198	0
Node2	MID1	0	0.98892	0.01108	0
Node2	MINK1	0	0.98982	0.01018	0
Node2	MIR133A1	0	0.99539	0.00461	0
Node2	MIR15B	0	0.99656	0.00344	0
Node2	MIR16-2	0	0.99656	0.00344	0
Node2	MLPH	0	0.99656	0.00344	0
Node2	MMP13	0	0.89424	0.10576	0
Node2	MORC1	0	0.91897	0.08103	0
Node2	MORC2	0	0.91897	0.08103	0
Node2	MPDU1	0	0.92514	0.07486	0
Node2	MPZ	0	0.51802	0.48198	0
Node2	MRC2	0	0.99656	0.00344	0
Node2	MRPL13	0	0.98982	0.01018	0
Node2	MSH2	0	0.99539	0.00461	0
Node2	MSLNL	0	0.91897	0.08103	0
Node2	MSS51	0	0.91897	0.08103	0
Node2	MT4	0	0.96483	0.03517	0
Node2	MTFMT	0	0.99656	0.00344	0
Node2	MYH7B	0	0.96483	0.03517	0
Node2	MYL12B	0	0.99656	0.00344	0
Node2	MYO15A	0	0.99656	0.00344	0
Node2	MYO18A	0	0.98892	0.01108	0
Node2	MYOF	0	0.91897	0.08103	0
Node2	MYOT	0	0.99539	0.00461	0
Node2	MYT1	0	0.99539	0.00461	0
Node2	MZT1	0	0.99539	0.00461	0
Node2	NANOS2	0	0.91897	0.08103	0
Node2	NCKAP1L	0	0.91897	0.08103	0
Node2	NCS1	0	0.99656	0.00344	0
Node2	ND1	0	0.98892	0.01108	0
Node2	ND4L	0	0.98892	0.01108	0
Node2	NDRG1	0	0.51802	0.48198	0
Node2	NEBL	0	0.99539	0.00461	0
Node2	NEIL1	0	0.99656	0.00344	0
Node2	NEK7	0	0.99539	0.00461	0
Node2	NEU3	0	0.96483	0.03517	0
Node2	NEURL1	0	0.99539	0.00461	0
Node2	NFATC2	0	0.98892	0.01108	0
Node2	NFATC3	0	0.98982	0.01018	0
Node2	NINL	0	0.89424	0.10576	0
Node2	NKG7	0	0.79207	0.20793	0
Node2	NKX1-2	0	0.98892	0.01108	0
Node2	NOXA1	0	0.51802	0.48198	0
Node2	NPAS4	0	0.98892	0.01108	0
Node2	NPB	0	0.98892	0.01108	0
Node2	NPR2	0	0.99539	0.00461	0
Node2	NPSR1	0	0.91897	0.08103	0
Node2	NPW	0	0.98892	0.01108	0
Node2	NSRP1	0	0.99656	0.00344	0
Node2	NUBP1	0	0.91897	0.08103	0
Node2	NUDT14	0	0.51802	0.48198	0
Node2	NUDT5	0	0.51802	0.48198	0
Node2	NUP210L	0	0.92514	0.07486	0
Node2	NXPE3	0	0.98892	0.01108	0
Node2	OIP5	0	0.99656	0.00344	0
Node2	OR10Q1	0	0.99539	0.00461	0
Node2	OR11L1	0	0.96483	0.03517	0
Node2	OR51E1	0	0.99539	0.00461	0
Node2	OR51E2	0	0.99539	0.00461	0
Node2	OR52M1	0	0.99539	0.00461	0
Node2	OR5AS1	0	0.96483	0.03517	0
Node2	OR5I1	0	0.99539	0.00461	0
Node2	OR5J2	0	0.99539	0.00461	0
Node2	OR6B1	0	0.99656	0.00344	0
Node2	OR6J1	0	0.99539	0.00461	0
Node2	OR6P1	0	0.99539	0.00461	0
Node2	OTOL1	0	0.98892	0.01108	0
Node2	OTX2	0	0.90209	0.09791	0
Node2	OVOL1	0	0.99656	0.00344	0
Node2	OXER1	0	0.89424	0.10576	0
Node2	OXGR1	0	0.99656	0.00344	0
Node2	P2RY10	0	0.98892	0.01108	0
Node2	PATZ1	0	0.99656	0.00344	0
Node2	PBX1	0	0.99656	0.00344	0
Node2	PCLO	0	0.91897	0.08103	0
Node2	PCSK5	0	0.98892	0.01108	0
Node2	PDE4DIP	0	0.98892	0.01108	0
Node2	PDZD7	0	0.79207	0.20793	0
Node2	PEAR1	0	0.99656	0.00344	0
Node2	PERP	0	0.99539	0.00461	0
Node2	PGF	0	0.98892	0.01108	0
Node2	PHACTR3	0	0.99656	0.00344	0
Node2	PHF12	0	0.98892	0.01108	0
Node2	PHF23	0	0.99656	0.00344	0
Node2	PIM1	0	0.96483	0.03517	0
Node2	PLD5	0	0.51802	0.48198	0
Node2	PLEKHA6	0	0.99656	0.00344	0
Node2	PLEKHH3	0	0.99539	0.00461	0
Node2	PLOD3	0	0.51802	0.48198	0
Node2	PNOC	0	0.98892	0.01108	0
Node2	PNPLA3	0	0.98892	0.01108	0
Node2	POLN	0	0.99539	0.00461	0
Node2	POLR2F	0	0.98982	0.01018	0
Node2	PPDPF	0	0.53941	0.46059	0
Node2	PPDPFL	0	0.53941	0.46059	0
Node2	PPFIA3	0	0.98892	0.01108	0
Node2	PPP1R18	0	0.79207	0.20793	0
Node2	PRAG1	0	0.79207	0.20793	0
Node2	PRKAG3	0	0.98892	0.01108	0
Node2	PRKAR1A	0	0.99539	0.00461	0
Node2	PRKG1	0	0.98892	0.01108	0
Node2	PRLH	0	0.91897	0.08103	0
Node2	PRLHR	0	0.89424	0.10576	0
Node2	PRMT1	0	0.99539	0.00461	0
Node2	PROC	0	0.90209	0.09791	0
Node2	PROM1	0	0.91897	0.08103	0
Node2	PROM2	0	0.91897	0.08103	0
Node2	PROS1	0	0.99656	0.00344	0
Node2	PROZ	0	0.90209	0.09791	0
Node2	PRR11	0	0.91897	0.08103	0
Node2	PRR12	0	0.90209	0.09791	0
Node2	PRR14L	0	0.79207	0.20793	0
Node2	PRRC2A	0	0.98892	0.01108	0
Node2	PSIP1	0	0.98892	0.01108	0
Node2	PSPC1	0	0.98982	0.01018	0
Node2	PTPN4	0	0.89424	0.10576	0
Node2	PURB	0	0.79207	0.20793	0
Node2	PXN	0	0.98892	0.01108	0
Node2	QSER1	0	0.90209	0.09791	0
Node2	RAB10	0	0.99539	0.00461	0
Node2	RAB28	0	0.98892	0.01108	0
Node2	RACGAP1	0	0.98982	0.01018	0
Node2	RALGPS1	0	0.90209	0.09791	0
Node2	RALGPS2	0	0.98982	0.01018	0
Node2	RANBP2	0	0.99656	0.00344	0
Node2	RAP2C	0	0.98892	0.01108	0
Node2	RAPGEF5	0	0.99539	0.00461	0
Node2	RASGEF1C	0	0.98982	0.01018	0
Node2	RBBP8	0	0.91897	0.08103	0
Node2	RBBP8NL	0	0.91897	0.08103	0
Node2	RBM11	0	0.79207	0.20793	0
Node2	RDH16	0	0.99539	0.00461	0
Node2	RDH8	0	0.98892	0.01108	0
Node2	RHBDD1	0	0.98982	0.01018	0
Node2	RIC3	0	0.91897	0.08103	0
Node2	RIMS2	0	0.99539	0.00461	0
Node2	RIPK2	0	0.98892	0.01108	0
Node2	RIT2	0	0.99539	0.00461	0
Node2	RNase_MRP	0	0.99539	0.00461	0
Node2	RNASE4	0	0.89424	0.10576	0
Node2	RNF13	0	0.98892	0.01108	0
Node2	RNF7	0	0.98892	0.01108	0
Node2	ROBO1	0	0.89424	0.10576	0
Node2	RPGRIP1	0	0.51802	0.48198	0
Node2	RPL10A	0	0.79207	0.20793	0
Node2	RPL17-C18orf32	0	0.90209	0.09791	0
Node2	RPL26	0	0.98982	0.01018	0
Node2	RPL26L1	0	0.98982	0.01018	0
Node2	RPL31	0	0.99539	0.00461	0
Node2	RPL34	0	0.79207	0.20793	0
Node2	RPL37A	0	0.98892	0.01108	0
Node2	RPL7	0	0.51802	0.48198	0
Node2	RPLP0	0	0.99539	0.00461	0
Node2	RPS12	0	0.99539	0.00461	0
Node2	RPS18	0	0.98982	0.01018	0
Node2	RPS23	0	0.99656	0.00344	0
Node2	RPS25	0	0.98892	0.01108	0
Node2	RPS27	0	0.99539	0.00461	0
Node2	RPS3A	0	0.89424	0.10576	0
Node2	RPS4X	0	0.98982	0.01018	0
Node2	RUNDC3A	0	0.99539	0.00461	0
Node2	SAPCD2	0	0.99539	0.00461	0
Node2	SASS6	0	0.91897	0.08103	0
Node2	SCAF1	0	0.98982	0.01018	0
Node2	SCAF4	0	0.96483	0.03517	0
Node2	SCAF8	0	0.53941	0.46059	0
Node2	SCIN	0	0.98892	0.01108	0
Node2	SEC61G	0	0.99539	0.00461	0
Node2	SEC62	0	0.99539	0.00461	0
Node2	SFI1	0	0.90209	0.09791	0
Node2	SFTPC	0	0.98982	0.01018	0
Node2	SGCZ	0	0.98892	0.01108	0
Node2	SGK1	0	0.99656	0.00344	0
Node2	SH3RF1	0	0.99539	0.00461	0
Node2	SHANK1	0	0.79207	0.20793	0
Node2	SHANK3	0	0.89424	0.10576	0
Node2	SHBG	0	0.99656	0.00344	0
Node2	SIRT7	0	0.99656	0.00344	0
Node2	SIX3	0	0.99656	0.00344	0
Node2	SLC12A5	0	0.99539	0.00461	0
Node2	SLC13A1	0	0.91897	0.08103	0
Node2	SLC22A6	0	0.99539	0.00461	0
Node2	SLC23A3	0	0.89424	0.10576	0
Node2	SLC25A22	0	0.91897	0.08103	0
Node2	SLC25A4	0	0.91897	0.08103	0
Node2	SLC26A7	0	0.91897	0.08103	0
Node2	SLC2A1	0	0.99539	0.00461	0
Node2	SLC30A2	0	0.99539	0.00461	0
Node2	SLC39A10	0	0.99539	0.00461	0
Node2	SLC39A13	0	0.90209	0.09791	0
Node2	SLC44A2	0	0.99539	0.00461	0
Node2	SLC5A1	0	0.99656	0.00344	0
Node2	SLC66A3	0	0.92514	0.07486	0
Node2	SLC6A13	0	0.98892	0.01108	0
Node2	SLC7A5	0	0.99539	0.00461	0
Node2	SMYD2	0	0.98982	0.01018	0
Node2	SNED1	0	0.98982	0.01018	0
Node2	SNORA5C	0	0.90209	0.09791	0
Node2	SNORA71	0	0.90209	0.09791	0
Node2	SNORA73	0	0.90209	0.09791	0
Node2	SNORA74	0	0.99539	0.00461	0
Node2	SNORD15	0	0.90209	0.09791	0
Node2	SNORD18	0	0.99656	0.00344	0
Node2	SNORD21	0	0.99539	0.00461	0
Node2	SNORD24	0	0.90209	0.09791	0
Node2	SNORD33	0	0.90209	0.09791	0
Node2	SNORD39	0	0.98982	0.01018	0
Node2	SNORD66	0	0.98982	0.01018	0
Node2	SNORD79	0	0.99539	0.00461	0
Node2	SOWAHA	0	0.90209	0.09791	0
Node2	SPAG1	0	0.51802	0.48198	0
Node2	SPAST	0	0.99539	0.00461	0
Node2	SPATA6L	0	0.99539	0.00461	0
Node2	SPTB	0	0.98982	0.01018	0
Node2	SRSF4	0	0.99656	0.00344	0
Node2	SSX2IP	0	0.98982	0.01018	0
Node2	ST14	0	0.98892	0.01108	0
Node2	STK10	0	0.99656	0.00344	0
Node2	STK26	0	0.79207	0.20793	0
Node2	STK39	0	0.99656	0.00344	0
Node2	STRC	0	0.79207	0.20793	0
Node2	STXBP1	0	0.98982	0.01018	0
Node2	STYK1	0	0.99656	0.00344	0
Node2	SUB1	0	0.99539	0.00461	0
Node2	SULT2B1	0	0.98982	0.01018	0
Node2	SUN2	0	0.98892	0.01108	0
Node2	SUSD1	0	0.98982	0.01018	0
Node2	SYCP2L	0	0.98892	0.01108	0
Node2	SYNE2	0	0.99539	0.00461	0
Node2	SYNPO	0	0.51802	0.48198	0
Node2	SZT2	0	0.99539	0.00461	0
Node2	TACC1	0	0.98982	0.01018	0
Node2	TAFA4	0	0.99539	0.00461	0
Node2	TATDN1	0	0.98982	0.01018	0
Node2	TBC1D20	0	0.79207	0.20793	0
Node2	TBC1D9B	0	0.99539	0.00461	0
Node2	TBX10	0	0.98982	0.01018	0
Node2	TCTEX1D1	0	0.98892	0.01108	0
Node2	TCTN1	0	0.53941	0.46059	0
Node2	TEC	0	0.98892	0.01108	0
Node2	TEX47	0	0.98892	0.01108	0
Node2	TFF2	0	0.99539	0.00461	0
Node2	TGFBR3L	0	0.98982	0.01018	0
Node2	TGM6	0	0.98982	0.01018	0
Node2	THEMIS	0	0.79207	0.20793	0
Node2	THNSL2	0	0.98892	0.01108	0
Node2	TIA1	0	0.99656	0.00344	0
Node2	TJP1	0	0.99656	0.00344	0
Node2	TLCD2	0	0.98892	0.01108	0
Node2	TMEM102	0	0.96483	0.03517	0
Node2	TMEM135	0	0.99539	0.00461	0
Node2	TMEM145	0	0.98892	0.01108	0
Node2	TMEM150B	0	0.98982	0.01018	0
Node2	TMEM238	0	0.79207	0.20793	0
Node2	TMEM244	0	0.99656	0.00344	0
Node2	TMEM67	0	0.91897	0.08103	0
Node2	TMEM86B	0	0.98982	0.01018	0
Node2	TMPRSS9	0	0.98982	0.01018	0
Node2	TNFRSF6B	0	0.89424	0.10576	0
Node2	TNIP3	0	0.91897	0.08103	0
Node2	TOMM20	0	0.79207	0.20793	0
Node2	TOMM20L	0	0.79207	0.20793	0
Node2	TPM1	0	0.99656	0.00344	0
Node2	TPM3	0	0.98892	0.01108	0
Node2	TRABD2A	0	0.91897	0.08103	0
Node2	TRAFD1	0	0.53941	0.46059	0
Node2	TRIM54	0	0.79207	0.20793	0
Node2	TRIM56	0	0.91897	0.08103	0
Node2	TRPV3	0	0.99656	0.00344	0
Node2	TSC22D3	0	0.99539	0.00461	0
Node2	TSPO	0	0.51802	0.48198	0
Node2	TSR1	0	0.51802	0.48198	0
Node2	TTR	0	0.91897	0.08103	0
Node2	TTYH1	0	0.98892	0.01108	0
Node2	TUBA1A	0	0.98982	0.01018	0
Node2	TUBA1B	0	0.99656	0.00344	0
Node2	TUBA3E	0	0.99539	0.00461	0
Node2	TUBA8	0	0.99656	0.00344	0
Node2	TUBB1	0	0.98982	0.01018	0
Node2	TUBB3	0	0.99539	0.00461	0
Node2	TULP1	0	0.99656	0.00344	0
Node2	U1	0	0.90209	0.09791	0
Node2	U2	0	0.90209	0.09791	0
Node2	U3	0	0.90209	0.09791	0
Node2	U4	0	0.90209	0.09791	0
Node2	U5	0	0.90209	0.09791	0
Node2	U6	0	0.90209	0.09791	0
Node2	U7	0	0.99539	0.00461	0
Node2	UBE2E1	0	0.98982	0.01018	0
Node2	UBE2L3	0	0.99656	0.00344	0
Node2	UBE2V2	0	0.98892	0.01108	0
Node2	UCN	0	0.98982	0.01018	0
Node2	USP5	0	0.96483	0.03517	0
Node2	VAMP3	0	0.99539	0.00461	0
Node2	Vault	0	0.99539	0.00461	0
Node2	VKORC1L1	0	0.99539	0.00461	0
Node2	VTCN1	0	0.99539	0.00461	0
Node2	WWC1	0	0.91897	0.08103	0
Node2	WWC2	0	0.51802	0.48198	0
Node2	WWP1	0	0.96483	0.03517	0
Node2	XIRP2	0	0.96483	0.03517	0
Node2	Y_RNA	0	0.90209	0.09791	0
Node2	YPEL1	0	0.89424	0.10576	0
Node2	ZBED1	0	0.98892	0.01108	0
Node2	ZBED6CL	0	0.99539	0.00461	0
Node2	ZCWPW1	0	0.98892	0.01108	0
Node2	ZFHX3	0	0.99656	0.00344	0
Node2	ZIC3	0	0.99539	0.00461	0
Node2	ZMYND19	0	0.51802	0.48198	0
Node2	ZNF212	0	0.98892	0.01108	0
Node2	ZNF581	0	0.98982	0.01018	0
Node2	ZNF750	0	0.91897	0.08103	0
Node2	ZP1	0	0.99656	0.00344	0
Node2	ZPBP	0	0.92514	0.07486	0
Node2	AAMP	1	0.00255	0.99745	1
Node2	AATK	1	0.01974	0.98026	1
Node2	ABCA10	1	0.01974	0.98026	1
Node2	ABCD2	1	0.02631	0.97369	1
Node2	ABCD3	1	0.02631	0.97369	1
Node2	ABHD15	1	0.00255	0.99745	1
Node2	ABHD2	1	0.00255	0.99745	1
Node2	ABHD3	1	0.00255	0.99745	1
Node2	ABHD5	1	0.01974	0.98026	1
Node2	ABL1	1	0.00255	0.99745	1
Node2	ABL2	1	0.02631	0.97369	1
Node2	ABLIM1	1	0.00255	0.99745	1
Node2	ABLIM2	1	0.00255	0.99745	1
Node2	ABLIM3	1	0.07455	0.92545	1
Node2	ABR	1	0.01974	0.98026	1
Node2	ABRAXAS1	1	0.00255	0.99745	1
Node2	ABRAXAS2	1	0.00255	0.99745	1
Node2	ACAA1	1	0.00255	0.99745	1
Node2	ACAA2	1	0.00255	0.99745	1
Node2	ACAT1	1	0.00255	0.99745	1
Node2	ACAT2	1	0.00255	0.99745	1
Node2	ACBD3	1	0.00255	0.99745	1
Node2	ACER1	1	0.00255	0.99745	1
Node2	ACER2	1	0.00255	0.99745	1
Node2	ACKR2	1	0.00255	0.99745	1
Node2	ACKR3	1	0.02631	0.97369	1
Node2	ACKR4	1	0.02631	0.97369	1
Node2	ACOD1	1	0.01974	0.98026	1
Node2	ACSL1	1	0.00255	0.99745	1
Node2	ACSM3	1	0.17528	0.82472	1
Node2	ACTB	1	0.00255	0.99745	1
Node2	ACTG1	1	0.00255	0.99745	1
Node2	ACTG2	1	0.06134	0.93866	1
Node2	ACTN2	1	0.00255	0.99745	1
Node2	ACTR2	1	0.00255	0.99745	1
Node2	ACYP1	1	0.00255	0.99745	1
Node2	ADA	1	0.07455	0.92545	1
Node2	ADA2	1	0.00255	0.99745	1
Node2	ADAL	1	0.00255	0.99745	1
Node2	ADCYAP1	1	0.00255	0.99745	1
Node2	ADNP	1	0.00255	0.99745	1
Node2	ADNP2	1	0.00255	0.99745	1
Node2	ADORA1	1	0.00255	0.99745	1
Node2	ADORA2A	1	0.00255	0.99745	1
Node2	ADORA2B	1	0.00255	0.99745	1
Node2	ADORA3	1	0.07455	0.92545	1
Node2	ADPRH	1	0.00255	0.99745	1
Node2	ADSL	1	0.00255	0.99745	1
Node2	ADSS2	1	0.00255	0.99745	1
Node2	AFAP1	1	0.00255	0.99745	1
Node2	AFAP1L1	1	0.00255	0.99745	1
Node2	AFAP1L2	1	0.00255	0.99745	1
Node2	AFF1	1	0.00255	0.99745	1
Node2	AFF4	1	0.06134	0.93866	1
Node2	AGA	1	0.00255	0.99745	1
Node2	AGBL4	1	0.17528	0.82472	1
Node2	AGMAT	1	0.06134	0.93866	1
Node2	AGPAT3	1	0.02631	0.97369	1
Node2	AGPAT4	1	0.00255	0.99745	1
Node2	AGPAT5	1	0.00255	0.99745	1
Node2	AGR2	1	0.00255	0.99745	1
Node2	AGR3	1	0.00255	0.99745	1
Node2	AGTR1	1	0.00255	0.99745	1
Node2	AGTR2	1	0.00255	0.99745	1
Node2	AGXT	1	0.01974	0.98026	1
Node2	AHCY	1	0.00255	0.99745	1
Node2	AHCYL1	1	0.00255	0.99745	1
Node2	AHCYL2	1	0.00255	0.99745	1
Node2	AHSG	1	0.07455	0.92545	1
Node2	AIF1	1	0.17528	0.82472	1
Node2	AIF1L	1	0.01974	0.98026	1
Node2	AIP	1	0.00255	0.99745	1
Node2	AKAP11	1	0.02631	0.97369	1
Node2	AKAP17A	1	0.02631	0.97369	1
Node2	AKAP3	1	0.00255	0.99745	1
Node2	AKAP8	1	0.00255	0.99745	1
Node2	AKAP8L	1	0.00255	0.99745	1
Node2	ALDOA	1	0.02631	0.97369	1
Node2	ALDOB	1	0.02631	0.97369	1
Node2	ALDOC	1	0.00255	0.99745	1
Node2	ALG12	1	0.00255	0.99745	1
Node2	ALG5	1	0.02631	0.97369	1
Node2	ALG6	1	0.02631	0.97369	1
Node2	ALG8	1	0.00255	0.99745	1
Node2	ALPL	1	0.00255	0.99745	1
Node2	AMER1	1	0.06134	0.93866	1
Node2	AMIGO1	1	0.00255	0.99745	1
Node2	AMIGO2	1	0.06134	0.93866	1
Node2	AMIGO3	1	0.01974	0.98026	1
Node2	AMMECR1	1	0.00255	0.99745	1
Node2	AMMECR1L	1	0.00255	0.99745	1
Node2	AMPD1	1	0.00255	0.99745	1
Node2	AMPD2	1	0.00255	0.99745	1
Node2	AMPD3	1	0.00255	0.99745	1
Node2	AMZ1	1	0.00255	0.99745	1
Node2	AMZ2	1	0.00255	0.99745	1
Node2	ANAPC7	1	0.00255	0.99745	1
Node2	ANKRD1	1	0.00255	0.99745	1
Node2	ANKRD13A	1	0.00255	0.99745	1
Node2	ANKRD13B	1	0.01974	0.98026	1
Node2	ANKRD13C	1	0.02631	0.97369	1
Node2	ANKRD13D	1	0.01974	0.98026	1
Node2	ANKRD28	1	0.00255	0.99745	1
Node2	ANKRD29	1	0.00255	0.99745	1
Node2	ANKRD34A	1	0.00255	0.99745	1
Node2	ANKRD34B	1	0.00255	0.99745	1
Node2	ANKRD35	1	0.00255	0.99745	1
Node2	ANKRD37	1	0.01974	0.98026	1
Node2	ANKRD40	1	0.02631	0.97369	1
Node2	ANKRD44	1	0.00255	0.99745	1
Node2	ANKRD52	1	0.00255	0.99745	1
Node2	ANKRD55	1	0.00255	0.99745	1
Node2	ANKS4B	1	0.00255	0.99745	1
Node2	ANP32E	1	0.00255	0.99745	1
Node2	ANTKMT	1	0.00255	0.99745	1
Node2	AOC1	1	0.17528	0.82472	1
Node2	AP1G1	1	0.02631	0.97369	1
Node2	AP1S1	1	0.02631	0.97369	1
Node2	AP1S2	1	0.02631	0.97369	1
Node2	AP1S3	1	0.06134	0.93866	1
Node2	AP2A2	1	0.00255	0.99745	1
Node2	AP2S1	1	0.00255	0.99745	1
Node2	AP3S1	1	0.00255	0.99745	1
Node2	AP4E1	1	0.00255	0.99745	1
Node2	AP4S1	1	0.00255	0.99745	1
Node2	APBB2	1	0.00255	0.99745	1
Node2	APBB3	1	0.01974	0.98026	1
Node2	APC2	1	0.00255	0.99745	1
Node2	APCDD1	1	0.00255	0.99745	1
Node2	APCDD1L	1	0.00255	0.99745	1
Node2	APEX2	1	0.01974	0.98026	1
Node2	APH1A	1	0.00255	0.99745	1
Node2	APH1B	1	0.01974	0.98026	1
Node2	APLNR	1	0.00255	0.99745	1
Node2	APLP1	1	0.00255	0.99745	1
Node2	APLP2	1	0.00255	0.99745	1
Node2	APOA1	1	0.00255	0.99745	1
Node2	APOA4	1	0.00255	0.99745	1
Node2	APOLD1	1	0.00255	0.99745	1
Node2	APOO	1	0.17528	0.82472	1
Node2	APOOL	1	0.01974	0.98026	1
Node2	AQP11	1	0.02631	0.97369	1
Node2	ARF1	1	0.00255	0.99745	1
Node2	ARFIP1	1	0.00255	0.99745	1
Node2	ARFIP2	1	0.01974	0.98026	1
Node2	ARG2	1	0.00255	0.99745	1
Node2	ARHGAP12	1	0.00255	0.99745	1
Node2	ARHGAP15	1	0.00255	0.99745	1
Node2	ARHGAP22	1	0.00255	0.99745	1
Node2	ARHGAP24	1	0.01974	0.98026	1
Node2	ARHGAP25	1	0.00255	0.99745	1
Node2	ARHGAP29	1	0.02631	0.97369	1
Node2	ARHGAP45	1	0.00255	0.99745	1
Node2	ARHGAP6	1	0.17528	0.82472	1
Node2	ARHGDIA	1	0.00255	0.99745	1
Node2	ARHGDIB	1	0.00255	0.99745	1
Node2	ARHGDIG	1	0.01974	0.98026	1
Node2	ARHGEF10L	1	0.00255	0.99745	1
Node2	ARHGEF16	1	0.00255	0.99745	1
Node2	ARHGEF17	1	0.02631	0.97369	1
Node2	ARHGEF19	1	0.17528	0.82472	1
Node2	ARHGEF26	1	0.00255	0.99745	1
Node2	ARHGEF9	1	0.00255	0.99745	1
Node2	ARL6IP5	1	0.01974	0.98026	1
Node2	ARPC1B	1	0.01974	0.98026	1
Node2	ARR3	1	0.00255	0.99745	1
Node2	ART1	1	0.00255	0.99745	1
Node2	ART4	1	0.00255	0.99745	1
Node2	ART5	1	0.00255	0.99745	1
Node2	ARTN	1	0.17528	0.82472	1
Node2	ASAH1	1	0.00255	0.99745	1
Node2	ASB12	1	0.00255	0.99745	1
Node2	ASF1A	1	0.00255	0.99745	1
Node2	ASF1B	1	0.07455	0.92545	1
Node2	ASIP	1	0.01974	0.98026	1
Node2	ASPA	1	0.00255	0.99745	1
Node2	ASRGL1	1	0.00255	0.99745	1
Node2	ASTN1	1	0.02631	0.97369	1
Node2	ASTN2	1	0.00255	0.99745	1
Node2	ASXL2	1	0.00255	0.99745	1
Node2	ATAD2	1	0.00255	0.99745	1
Node2	ATAD2B	1	0.00255	0.99745	1
Node2	ATAD5	1	0.02631	0.97369	1
Node2	ATF4	1	0.00255	0.99745	1
Node2	ATF5	1	0.00255	0.99745	1
Node2	ATF7IP	1	0.00255	0.99745	1
Node2	ATG16L1	1	0.00255	0.99745	1
Node2	ATG16L2	1	0.00255	0.99745	1
Node2	ATG2A	1	0.00255	0.99745	1
Node2	ATG2B	1	0.00255	0.99745	1
Node2	ATG4A	1	0.00255	0.99745	1
Node2	ATG4B	1	0.00255	0.99745	1
Node2	ATG4C	1	0.02631	0.97369	1
Node2	ATG4D	1	0.01974	0.98026	1
Node2	ATN1	1	0.00255	0.99745	1
Node2	ATP1B1	1	0.00255	0.99745	1
Node2	ATP1B2	1	0.00255	0.99745	1
Node2	ATP1B3	1	0.00255	0.99745	1
Node2	ATP1B4	1	0.00255	0.99745	1
Node2	ATP4B	1	0.00255	0.99745	1
Node2	ATP5F1B	1	0.06134	0.93866	1
Node2	ATP5MC1	1	0.01974	0.98026	1
Node2	ATP6V0A1	1	0.00255	0.99745	1
Node2	ATP6V0A2	1	0.02631	0.97369	1
Node2	ATP6V0A4	1	0.00255	0.99745	1
Node2	ATP6V0D2	1	0.00255	0.99745	1
Node2	ATP6V1A	1	0.00255	0.99745	1
Node2	ATP6V1B2	1	0.06134	0.93866	1
Node2	ATP6V1C1	1	0.00255	0.99745	1
Node2	ATP6V1C2	1	0.00255	0.99745	1
Node2	ATP6V1FNB	1	0.01974	0.98026	1
Node2	ATPSCKMT	1	0.00255	0.99745	1
Node2	ATXN1	1	0.00255	0.99745	1
Node2	ATXN1L	1	0.02631	0.97369	1
Node2	AVPR1B	1	0.02631	0.97369	1
Node2	AZI2	1	0.00255	0.99745	1
Node2	AZIN1	1	0.00255	0.99745	1
Node2	AZIN2	1	0.00255	0.99745	1
Node2	B3GALT2	1	0.02631	0.97369	1
Node2	B3GALT4	1	0.17528	0.82472	1
Node2	B4GALNT3	1	0.00255	0.99745	1
Node2	B4GALNT4	1	0.00255	0.99745	1
Node2	BAAT	1	0.00255	0.99745	1
Node2	BAIAP2	1	0.00255	0.99745	1
Node2	BAIAP2L1	1	0.00255	0.99745	1
Node2	BAIAP2L2	1	0.00255	0.99745	1
Node2	BAK1	1	0.02631	0.97369	1
Node2	BAMBI	1	0.01974	0.98026	1
Node2	BANK1	1	0.07455	0.92545	1
Node2	BBOX1	1	0.00255	0.99745	1
Node2	BCAR1	1	0.01974	0.98026	1
Node2	BCAR3	1	0.02631	0.97369	1
Node2	BCDIN3D	1	0.06134	0.93866	1
Node2	BCHE	1	0.00255	0.99745	1
Node2	BCKDK	1	0.00255	0.99745	1
Node2	BCL2	1	0.00255	0.99745	1
Node2	BCL2A1	1	0.00255	0.99745	1
Node2	BCL2L1	1	0.00255	0.99745	1
Node2	BCL7A	1	0.01974	0.98026	1
Node2	BCL7B	1	0.00255	0.99745	1
Node2	BCL7C	1	0.17528	0.82472	1
Node2	BCL9	1	0.00255	0.99745	1
Node2	BCL9L	1	0.00255	0.99745	1
Node2	BCLAF1	1	0.00255	0.99745	1
Node2	BCO1	1	0.02631	0.97369	1
Node2	BCO2	1	0.00255	0.99745	1
Node2	BCOR	1	0.02631	0.97369	1
Node2	BCORL1	1	0.06134	0.93866	1
Node2	BCR	1	0.00255	0.99745	1
Node2	BDH1	1	0.00255	0.99745	1
Node2	BDKRB2	1	0.00255	0.99745	1
Node2	BDNF	1	0.00255	0.99745	1
Node2	BICD1	1	0.00255	0.99745	1
Node2	BICD2	1	0.00255	0.99745	1
Node2	BIN1	1	0.00255	0.99745	1
Node2	BIN2	1	0.00255	0.99745	1
Node2	BIN3	1	0.00255	0.99745	1
Node2	BLOC1S4	1	0.07455	0.92545	1
Node2	BMERB1	1	0.00255	0.99745	1
Node2	BMS1	1	0.02631	0.97369	1
Node2	BNC1	1	0.00255	0.99745	1
Node2	BNC2	1	0.00255	0.99745	1
Node2	BNIP3	1	0.00255	0.99745	1
Node2	BNIP3L	1	0.00255	0.99745	1
Node2	BOK	1	0.00255	0.99745	1
Node2	BPGM	1	0.00255	0.99745	1
Node2	BRD2	1	0.17528	0.82472	1
Node2	BRD3	1	0.01974	0.98026	1
Node2	BRD7	1	0.00255	0.99745	1
Node2	BRD9	1	0.00255	0.99745	1
Node2	BRIP1	1	0.00255	0.99745	1
Node2	BRS3	1	0.00255	0.99745	1
Node2	BRWD1	1	0.02631	0.97369	1
Node2	BRWD3	1	0.00255	0.99745	1
Node2	BST1	1	0.00255	0.99745	1
Node2	BTBD17	1	0.01974	0.98026	1
Node2	BTD	1	0.00255	0.99745	1
Node2	BTG1	1	0.00255	0.99745	1
Node2	BTG2	1	0.02631	0.97369	1
Node2	BUB3	1	0.00255	0.99745	1
Node2	BVES	1	0.00255	0.99745	1
Node2	BZW1	1	0.00255	0.99745	1
Node2	C10orf90	1	0.00255	0.99745	1
Node2	C12orf50	1	0.01974	0.98026	1
Node2	C16orf70	1	0.00255	0.99745	1
Node2	C1orf194	1	0.17528	0.82472	1
Node2	C20orf85	1	0.00255	0.99745	1
Node2	C2CD2	1	0.02631	0.97369	1
Node2	C2CD2L	1	0.00255	0.99745	1
Node2	C2orf50	1	0.00255	0.99745	1
Node2	C3orf18	1	0.02631	0.97369	1
Node2	C3orf20	1	0.00255	0.99745	1
Node2	C4orf33	1	0.06134	0.93866	1
Node2	C8orf74	1	0.00255	0.99745	1
Node2	CAB39	1	0.00255	0.99745	1
Node2	CAB39L	1	0.00255	0.99745	1
Node2	CABLES1	1	0.00255	0.99745	1
Node2	CABLES2	1	0.00255	0.99745	1
Node2	CABP1	1	0.06134	0.93866	1
Node2	CACNB1	1	0.00255	0.99745	1
Node2	CACNB2	1	0.00255	0.99745	1
Node2	CACNB3	1	0.02631	0.97369	1
Node2	CACNG1	1	0.01974	0.98026	1
Node2	CACNG2	1	0.00255	0.99745	1
Node2	CACNG3	1	0.00255	0.99745	1
Node2	CACNG4	1	0.00255	0.99745	1
Node2	CACNG5	1	0.00255	0.99745	1
Node2	CACNG7	1	0.07455	0.92545	1
Node2	CACTIN	1	0.00255	0.99745	1
Node2	CADPS2	1	0.00255	0.99745	1
Node2	CALB1	1	0.00255	0.99745	1
Node2	CALB2	1	0.02631	0.97369	1
Node2	CALCOCO1	1	0.00255	0.99745	1
Node2	CALCOCO2	1	0.00255	0.99745	1
Node2	CALD1	1	0.00255	0.99745	1
Node2	CALHM1	1	0.00255	0.99745	1
Node2	CALHM2	1	0.00255	0.99745	1
Node2	CALHM3	1	0.00255	0.99745	1
Node2	CALHM5	1	0.00255	0.99745	1
Node2	CALM2	1	0.01974	0.98026	1
Node2	CALM3	1	0.06134	0.93866	1
Node2	CALML3	1	0.02631	0.97369	1
Node2	CALR3	1	0.01974	0.98026	1
Node2	CALU	1	0.00255	0.99745	1
Node2	CALY	1	0.17528	0.82472	1
Node2	CAMKK1	1	0.06134	0.93866	1
Node2	CAMSAP1	1	0.06134	0.93866	1
Node2	CAMSAP2	1	0.02631	0.97369	1
Node2	CAND1	1	0.00255	0.99745	1
Node2	CAND2	1	0.00255	0.99745	1
Node2	CANX	1	0.01974	0.98026	1
Node2	CAP1	1	0.00255	0.99745	1
Node2	CAP2	1	0.00255	0.99745	1
Node2	CAPRIN1	1	0.00255	0.99745	1
Node2	CAPSL	1	0.01974	0.98026	1
Node2	CAPZA1	1	0.00255	0.99745	1
Node2	CAPZA2	1	0.00255	0.99745	1
Node2	CARHSP1	1	0.00255	0.99745	1
Node2	CARS1	1	0.00255	0.99745	1
Node2	CARS2	1	0.00255	0.99745	1
Node2	CARTPT	1	0.01974	0.98026	1
Node2	CASP3	1	0.00255	0.99745	1
Node2	CASP7	1	0.00255	0.99745	1
Node2	CASQ1	1	0.00255	0.99745	1
Node2	CASQ2	1	0.00255	0.99745	1
Node2	CASS4	1	0.00255	0.99745	1
Node2	CASTOR2	1	0.01974	0.98026	1
Node2	CATIP	1	0.01974	0.98026	1
Node2	CAV1	1	0.01974	0.98026	1
Node2	CAV2	1	0.00255	0.99745	1
Node2	CAV3	1	0.00255	0.99745	1
Node2	CAVIN1	1	0.00255	0.99745	1
Node2	CAVIN4	1	0.00255	0.99745	1
Node2	CBFA2T2	1	0.00255	0.99745	1
Node2	CBFA2T3	1	0.02631	0.97369	1
Node2	CBLIF	1	0.01974	0.98026	1
Node2	CBX6	1	0.00255	0.99745	1
Node2	CBY1	1	0.00255	0.99745	1
Node2	CBY3	1	0.00255	0.99745	1
Node2	CC2D1A	1	0.00255	0.99745	1
Node2	CC2D1B	1	0.02631	0.97369	1
Node2	CCAR1	1	0.00255	0.99745	1
Node2	CCAR2	1	0.00255	0.99745	1
Node2	CCBE1	1	0.01974	0.98026	1
Node2	CCDC102A	1	0.00255	0.99745	1
Node2	CCDC112	1	0.00255	0.99745	1
Node2	CCDC126	1	0.07455	0.92545	1
Node2	CCDC130	1	0.07455	0.92545	1
Node2	CCDC148	1	0.00255	0.99745	1
Node2	CCDC170	1	0.01974	0.98026	1
Node2	CCDC18	1	0.02631	0.97369	1
Node2	CCDC180	1	0.00255	0.99745	1
Node2	CCDC189	1	0.00255	0.99745	1
Node2	CCDC191	1	0.00255	0.99745	1
Node2	CCDC28A	1	0.00255	0.99745	1
Node2	CCDC28B	1	0.00255	0.99745	1
Node2	CCDC63	1	0.00255	0.99745	1
Node2	CCDC92	1	0.00255	0.99745	1
Node2	CCKAR	1	0.00255	0.99745	1
Node2	CCKBR	1	0.17528	0.82472	1
Node2	CCM2	1	0.00255	0.99745	1
Node2	CCN1	1	0.02631	0.97369	1
Node2	CCN2	1	0.00255	0.99745	1
Node2	CCN6	1	0.01974	0.98026	1
Node2	CCNY	1	0.00255	0.99745	1
Node2	CCNYL1	1	0.00255	0.99745	1
Node2	CCR4	1	0.02631	0.97369	1
Node2	CCR7	1	0.00255	0.99745	1
Node2	CCSER1	1	0.01974	0.98026	1
Node2	CCSER2	1	0.00255	0.99745	1
Node2	CD164	1	0.00255	0.99745	1
Node2	CD28	1	0.00255	0.99745	1
Node2	CD36	1	0.00255	0.99745	1
Node2	CD38	1	0.00255	0.99745	1
Node2	CD3E	1	0.00255	0.99745	1
Node2	CD40LG	1	0.00255	0.99745	1
Node2	CDADC1	1	0.00255	0.99745	1
Node2	CDC16	1	0.00255	0.99745	1
Node2	CDC20	1	0.00255	0.99745	1
Node2	CDC23	1	0.00255	0.99745	1
Node2	CDC27	1	0.00255	0.99745	1
Node2	CDC37	1	0.00255	0.99745	1
Node2	CDC37L1	1	0.00255	0.99745	1
Node2	CDC40	1	0.00255	0.99745	1
Node2	CDC42BPA	1	0.00255	0.99745	1
Node2	CDC42BPB	1	0.00255	0.99745	1
Node2	CDC6	1	0.01974	0.98026	1
Node2	CDCA4	1	0.00255	0.99745	1
Node2	CDH10	1	0.02631	0.97369	1
Node2	CDH11	1	0.02631	0.97369	1
Node2	CDH12	1	0.00255	0.99745	1
Node2	CDH8	1	0.02631	0.97369	1
Node2	CDK1	1	0.00255	0.99745	1
Node2	CDK3	1	0.00255	0.99745	1
Node2	CDK5R1	1	0.01974	0.98026	1
Node2	CDK5R2	1	0.01974	0.98026	1
Node2	CDK5RAP2	1	0.00255	0.99745	1
Node2	CDKN1A	1	0.01974	0.98026	1
Node2	CDNF	1	0.00255	0.99745	1
Node2	CDR2	1	0.00255	0.99745	1
Node2	CDR2L	1	0.00255	0.99745	1
Node2	CELF5	1	0.00255	0.99745	1
Node2	CEMIP	1	0.00255	0.99745	1
Node2	CEMIP2	1	0.00255	0.99745	1
Node2	CEP152	1	0.00255	0.99745	1
Node2	CEP57	1	0.00255	0.99745	1
Node2	CEP57L1	1	0.00255	0.99745	1
Node2	CEP63	1	0.00255	0.99745	1
Node2	CEP83	1	0.00255	0.99745	1
Node2	CEP85	1	0.01974	0.98026	1
Node2	CEP85L	1	0.00255	0.99745	1
Node2	CEPT1	1	0.00255	0.99745	1
Node2	CERCAM	1	0.00255	0.99745	1
Node2	CERK	1	0.17528	0.82472	1
Node2	CERS1	1	0.00255	0.99745	1
Node2	CERS2	1	0.00255	0.99745	1
Node2	CERS3	1	0.00255	0.99745	1
Node2	CERS5	1	0.00255	0.99745	1
Node2	CERS6	1	0.00255	0.99745	1
Node2	CETP	1	0.00255	0.99745	1
Node2	CFAP58	1	0.00255	0.99745	1
Node2	CFL1	1	0.00255	0.99745	1
Node2	CFL2	1	0.00255	0.99745	1
Node2	CGAS	1	0.00255	0.99745	1
Node2	CHAC1	1	0.00255	0.99745	1
Node2	CHAC2	1	0.00255	0.99745	1
Node2	CHAT	1	0.00255	0.99745	1
Node2	CHD8	1	0.17528	0.82472	1
Node2	CHGA	1	0.00255	0.99745	1
Node2	CHGB	1	0.00255	0.99745	1
Node2	CHIA	1	0.17528	0.82472	1
Node2	CHIC1	1	0.00255	0.99745	1
Node2	CHIC2	1	0.00255	0.99745	1
Node2	CHKA	1	0.00255	0.99745	1
Node2	CHMP1B	1	0.00255	0.99745	1
Node2	CHMP2A	1	0.00255	0.99745	1
Node2	CHMP2B	1	0.00255	0.99745	1
Node2	CHODL	1	0.00255	0.99745	1
Node2	CHPF2	1	0.01974	0.98026	1
Node2	CHPT1	1	0.00255	0.99745	1
Node2	CHRNA9	1	0.00255	0.99745	1
Node2	CHSY1	1	0.00255	0.99745	1
Node2	CHUK	1	0.02631	0.97369	1
Node2	CIAO2A	1	0.00255	0.99745	1
Node2	CIAO2B	1	0.00255	0.99745	1
Node2	CIAO3	1	0.00255	0.99745	1
Node2	CIDEA	1	0.00255	0.99745	1
Node2	CIDEC	1	0.02631	0.97369	1
Node2	CILP	1	0.00255	0.99745	1
Node2	CILP2	1	0.00255	0.99745	1
Node2	CIP2A	1	0.00255	0.99745	1
Node2	CIRBP	1	0.00255	0.99745	1
Node2	CISH	1	0.00255	0.99745	1
Node2	CIT	1	0.01974	0.98026	1
Node2	CITED1	1	0.01974	0.98026	1
Node2	CITED2	1	0.01974	0.98026	1
Node2	CKAP2	1	0.02631	0.97369	1
Node2	CKAP2L	1	0.17528	0.82472	1
Node2	CKB	1	0.00255	0.99745	1
Node2	CKM	1	0.01974	0.98026	1
Node2	CKMT2	1	0.00255	0.99745	1
Node2	CKS1B	1	0.01974	0.98026	1
Node2	CKS2	1	0.00255	0.99745	1
Node2	CLASRP	1	0.00255	0.99745	1
Node2	CLBA1	1	0.01974	0.98026	1
Node2	CLCF1	1	0.00255	0.99745	1
Node2	CLCN3	1	0.00255	0.99745	1
Node2	CLCN5	1	0.00255	0.99745	1
Node2	CLEC3A	1	0.02631	0.97369	1
Node2	CLEC3B	1	0.02631	0.97369	1
Node2	CLGN	1	0.01974	0.98026	1
Node2	CLHC1	1	0.00255	0.99745	1
Node2	CLP1	1	0.00255	0.99745	1
Node2	CLPTM1	1	0.00255	0.99745	1
Node2	CLPTM1L	1	0.00255	0.99745	1
Node2	CLRN1	1	0.00255	0.99745	1
Node2	CLRN2	1	0.00255	0.99745	1
Node2	CLRN3	1	0.01974	0.98026	1
Node2	CLSTN2	1	0.00255	0.99745	1
Node2	CLSTN3	1	0.00255	0.99745	1
Node2	CLTC	1	0.00255	0.99745	1
Node2	CLTCL1	1	0.00255	0.99745	1
Node2	CLU	1	0.00255	0.99745	1
Node2	CLUL1	1	0.00255	0.99745	1
Node2	CMKLR1	1	0.00255	0.99745	1
Node2	CMPK2	1	0.00255	0.99745	1
Node2	CNIH2	1	0.01974	0.98026	1
Node2	CNIH3	1	0.00255	0.99745	1
Node2	CNIH4	1	0.00255	0.99745	1
Node2	CNMD	1	0.02631	0.97369	1
Node2	CNOT7	1	0.00255	0.99745	1
Node2	CNOT8	1	0.00255	0.99745	1
Node2	CNPY3	1	0.01974	0.98026	1
Node2	CNR2	1	0.00255	0.99745	1
Node2	COBL	1	0.02631	0.97369	1
Node2	COBLL1	1	0.07455	0.92545	1
Node2	COG4	1	0.02631	0.97369	1
Node2	COL14A1	1	0.00255	0.99745	1
Node2	COLEC12	1	0.00255	0.99745	1
Node2	COPG1	1	0.07455	0.92545	1
Node2	COPG2	1	0.00255	0.99745	1
Node2	COPS2	1	0.00255	0.99745	1
Node2	COPS3	1	0.00255	0.99745	1
Node2	COPS4	1	0.00255	0.99745	1
Node2	COPZ1	1	0.01974	0.98026	1
Node2	COPZ2	1	0.01974	0.98026	1
Node2	COQ2	1	0.00255	0.99745	1
Node2	COQ8A	1	0.00255	0.99745	1
Node2	COX10	1	0.00255	0.99745	1
Node2	COX18	1	0.17528	0.82472	1
Node2	COX4I1	1	0.02631	0.97369	1
Node2	COX4I2	1	0.00255	0.99745	1
Node2	CPLX3	1	0.00255	0.99745	1
Node2	CPLX4	1	0.00255	0.99745	1
Node2	CPSF1	1	0.01974	0.98026	1
Node2	CPSF4	1	0.00255	0.99745	1
Node2	CPT1A	1	0.00255	0.99745	1
Node2	CPT1C	1	0.17528	0.82472	1
Node2	CPT2	1	0.02631	0.97369	1
Node2	CRACR2A	1	0.00255	0.99745	1
Node2	CRACR2B	1	0.06134	0.93866	1
Node2	CRAT	1	0.00255	0.99745	1
Node2	CRB2	1	0.00255	0.99745	1
Node2	CREG1	1	0.00255	0.99745	1
Node2	CREG2	1	0.00255	0.99745	1
Node2	CRIPT	1	0.00255	0.99745	1
Node2	CRK	1	0.00255	0.99745	1
Node2	CRKL	1	0.01974	0.98026	1
Node2	CRLF3	1	0.00255	0.99745	1
Node2	CRMP1	1	0.00255	0.99745	1
Node2	CROT	1	0.00255	0.99745	1
Node2	CRTAP	1	0.00255	0.99745	1
Node2	CRTC1	1	0.01974	0.98026	1
Node2	CSDC2	1	0.00255	0.99745	1
Node2	CSGALNACT1	1	0.00255	0.99745	1
Node2	CSGALNACT2	1	0.02631	0.97369	1
Node2	CSNK1D	1	0.07455	0.92545	1
Node2	CSNK2A2	1	0.00255	0.99745	1
Node2	CSPG4	1	0.00255	0.99745	1
Node2	CSRNP1	1	0.01974	0.98026	1
Node2	CSRNP2	1	0.00255	0.99745	1
Node2	CSRNP3	1	0.00255	0.99745	1
Node2	CTDNEP1	1	0.00255	0.99745	1
Node2	CTDSP1	1	0.17528	0.82472	1
Node2	CTDSP2	1	0.00255	0.99745	1
Node2	CTDSPL	1	0.00255	0.99745	1
Node2	CTDSPL2	1	0.00255	0.99745	1
Node2	CTF1	1	0.00255	0.99745	1
Node2	CTIF	1	0.00255	0.99745	1
Node2	CTLA4	1	0.00255	0.99745	1
Node2	CTNNA1	1	0.06134	0.93866	1
Node2	CTNNA2	1	0.00255	0.99745	1
Node2	CTNNAL1	1	0.00255	0.99745	1
Node2	CTPS1	1	0.00255	0.99745	1
Node2	CTPS2	1	0.02631	0.97369	1
Node2	CTTNBP2NL	1	0.00255	0.99745	1
Node2	CTXN1	1	0.00255	0.99745	1
Node2	CTXN2	1	0.01974	0.98026	1
Node2	CTXN3	1	0.00255	0.99745	1
Node2	CWC22	1	0.00255	0.99745	1
Node2	CX3CR1	1	0.00255	0.99745	1
Node2	CXCR3	1	0.00255	0.99745	1
Node2	CXCR4	1	0.00255	0.99745	1
Node2	CXCR5	1	0.00255	0.99745	1
Node2	CXCR6	1	0.02631	0.97369	1
Node2	CYB561	1	0.00255	0.99745	1
Node2	CYB561A3	1	0.00255	0.99745	1
Node2	CYB561D1	1	0.00255	0.99745	1
Node2	CYB561D2	1	0.00255	0.99745	1
Node2	CYB5R2	1	0.01974	0.98026	1
Node2	CYB5R3	1	0.01974	0.98026	1
Node2	CYBRD1	1	0.00255	0.99745	1
Node2	CYFIP1	1	0.02631	0.97369	1
Node2	CYFIP2	1	0.00255	0.99745	1
Node2	CYLD	1	0.17528	0.82472	1
Node2	CYP24A1	1	0.00255	0.99745	1
Node2	CYP26A1	1	0.00255	0.99745	1
Node2	CYP26B1	1	0.00255	0.99745	1
Node2	CYP26C1	1	0.00255	0.99745	1
Node2	CYP27B1	1	0.00255	0.99745	1
Node2	CYP27C1	1	0.00255	0.99745	1
Node2	CYP7A1	1	0.00255	0.99745	1
Node2	CYP7B1	1	0.00255	0.99745	1
Node2	CYP8B1	1	0.00255	0.99745	1
Node2	CYRIA	1	0.00255	0.99745	1
Node2	CYRIB	1	0.00255	0.99745	1
Node2	CYSLTR1	1	0.00255	0.99745	1
Node2	CYTIP	1	0.02631	0.97369	1
Node2	DACH1	1	0.00255	0.99745	1
Node2	DACH2	1	0.00255	0.99745	1
Node2	DACT1	1	0.00255	0.99745	1
Node2	DACT2	1	0.00255	0.99745	1
Node2	DACT3	1	0.17528	0.82472	1
Node2	DAO	1	0.07455	0.92545	1
Node2	DAPK1	1	0.02631	0.97369	1
Node2	DAPK2	1	0.06134	0.93866	1
Node2	DARS1	1	0.00255	0.99745	1
Node2	DARS2	1	0.02631	0.97369	1
Node2	DBF4	1	0.01974	0.98026	1
Node2	DBH	1	0.00255	0.99745	1
Node2	DBX1	1	0.00255	0.99745	1
Node2	DCAF5	1	0.00255	0.99745	1
Node2	DCAF6	1	0.00255	0.99745	1
Node2	DCBLD1	1	0.07455	0.92545	1
Node2	DCSTAMP	1	0.00255	0.99745	1
Node2	DCTD	1	0.00255	0.99745	1
Node2	DDB1	1	0.00255	0.99745	1
Node2	DDIT4	1	0.00255	0.99745	1
Node2	DDIT4L	1	0.00255	0.99745	1
Node2	DDO	1	0.00255	0.99745	1
Node2	DDR2	1	0.02631	0.97369	1
Node2	DDX11	1	0.00255	0.99745	1
Node2	DDX5	1	0.00255	0.99745	1
Node2	DECR1	1	0.00255	0.99745	1
Node2	DECR2	1	0.00255	0.99745	1
Node2	DEDD	1	0.07455	0.92545	1
Node2	DEF6	1	0.00255	0.99745	1
Node2	DEGS1	1	0.00255	0.99745	1
Node2	DEGS2	1	0.00255	0.99745	1
Node2	DENND2A	1	0.00255	0.99745	1
Node2	DENND2C	1	0.00255	0.99745	1
Node2	DENND2D	1	0.00255	0.99745	1
Node2	DENND5A	1	0.00255	0.99745	1
Node2	DENND5B	1	0.00255	0.99745	1
Node2	DENND6A	1	0.00255	0.99745	1
Node2	DENND6B	1	0.00255	0.99745	1
Node2	DEPDC1	1	0.02631	0.97369	1
Node2	DEPDC1B	1	0.00255	0.99745	1
Node2	DEPDC7	1	0.00255	0.99745	1
Node2	DERL1	1	0.00255	0.99745	1
Node2	DERL3	1	0.00255	0.99745	1
Node2	DFFA	1	0.00255	0.99745	1
Node2	DGAT1	1	0.01974	0.98026	1
Node2	DGAT2	1	0.00255	0.99745	1
Node2	DHCR7	1	0.00255	0.99745	1
Node2	DHTKD1	1	0.00255	0.99745	1
Node2	DHX58	1	0.00255	0.99745	1
Node2	DIMT1	1	0.00255	0.99745	1
Node2	DIO1	1	0.17528	0.82472	1
Node2	DIP2A	1	0.00255	0.99745	1
Node2	DIP2B	1	0.00255	0.99745	1
Node2	DIP2C	1	0.00255	0.99745	1
Node2	DIPK1A	1	0.02631	0.97369	1
Node2	DIPK1B	1	0.00255	0.99745	1
Node2	DIPK1C	1	0.00255	0.99745	1
Node2	DIPK2A	1	0.00255	0.99745	1
Node2	DIPK2B	1	0.02631	0.97369	1
Node2	DIRAS2	1	0.02631	0.97369	1
Node2	DIS3	1	0.00255	0.99745	1
Node2	DIS3L	1	0.00255	0.99745	1
Node2	DIS3L2	1	0.00255	0.99745	1
Node2	DIXDC1	1	0.00255	0.99745	1
Node2	DLC1	1	0.00255	0.99745	1
Node2	DMTN	1	0.00255	0.99745	1
Node2	DMWD	1	0.00255	0.99745	1
Node2	DMXL1	1	0.01974	0.98026	1
Node2	DMXL2	1	0.01974	0.98026	1
Node2	DNAH17	1	0.00255	0.99745	1
Node2	DNAJA1	1	0.00255	0.99745	1
Node2	DNAJC28	1	0.02631	0.97369	1
Node2	DNASE1L3	1	0.00255	0.99745	1
Node2	DNASE2	1	0.01974	0.98026	1
Node2	DNASE2B	1	0.17528	0.82472	1
Node2	DNMBP	1	0.00255	0.99745	1
Node2	DOC2B	1	0.00255	0.99745	1
Node2	DPH1	1	0.00255	0.99745	1
Node2	DPH2	1	0.01974	0.98026	1
Node2	DPM1	1	0.00255	0.99745	1
Node2	DPY19L3	1	0.00255	0.99745	1
Node2	DPYS	1	0.06134	0.93866	1
Node2	DPYSL2	1	0.00255	0.99745	1
Node2	DPYSL3	1	0.06134	0.93866	1
Node2	DPYSL4	1	0.00255	0.99745	1
Node2	DRAM1	1	0.00255	0.99745	1
Node2	DRAM2	1	0.00255	0.99745	1
Node2	DRC1	1	0.02631	0.97369	1
Node2	DRD5	1	0.00255	0.99745	1
Node2	DRG1	1	0.00255	0.99745	1
Node2	DRG2	1	0.00255	0.99745	1
Node2	DRP2	1	0.00255	0.99745	1
Node2	DSEL	1	0.00255	0.99745	1
Node2	DSG2	1	0.06134	0.93866	1
Node2	DTD2	1	0.00255	0.99745	1
Node2	DTHD1	1	0.00255	0.99745	1
Node2	DTWD1	1	0.00255	0.99745	1
Node2	DTX3L	1	0.01974	0.98026	1
Node2	DTYMK	1	0.00255	0.99745	1
Node2	DUSP13	1	0.02631	0.97369	1
Node2	DVL1	1	0.00255	0.99745	1
Node2	DVL3	1	0.00255	0.99745	1
Node2	DYNC1LI1	1	0.00255	0.99745	1
Node2	DYNC1LI2	1	0.00255	0.99745	1
Node2	DYNLL1	1	0.00255	0.99745	1
Node2	DYNLL2	1	0.00255	0.99745	1
Node2	DYNLRB1	1	0.00255	0.99745	1
Node2	DYNLRB2	1	0.02631	0.97369	1
Node2	DYSF	1	0.01974	0.98026	1
Node2	EAF1	1	0.01974	0.98026	1
Node2	EAF2	1	0.01974	0.98026	1
Node2	EBF1	1	0.00255	0.99745	1
Node2	EBF2	1	0.00255	0.99745	1
Node2	EBF3	1	0.00255	0.99745	1
Node2	EBPL	1	0.02631	0.97369	1
Node2	ECE1	1	0.00255	0.99745	1
Node2	ECPAS	1	0.00255	0.99745	1
Node2	EDA2R	1	0.00255	0.99745	1
Node2	EDAR	1	0.00255	0.99745	1
Node2	EDN1	1	0.00255	0.99745	1
Node2	EDN2	1	0.00255	0.99745	1
Node2	EDN3	1	0.01974	0.98026	1
Node2	EDNRA	1	0.00255	0.99745	1
Node2	EDNRB	1	0.00255	0.99745	1
Node2	EEF1A1	1	0.00255	0.99745	1
Node2	EEF1A2	1	0.00255	0.99745	1
Node2	EEF1B2	1	0.00255	0.99745	1
Node2	EEF1D	1	0.00255	0.99745	1
Node2	EEF2	1	0.01974	0.98026	1
Node2	EFHC1	1	0.00255	0.99745	1
Node2	EFHC2	1	0.02631	0.97369	1
Node2	EFHD1	1	0.00255	0.99745	1
Node2	EFHD2	1	0.00255	0.99745	1
Node2	EFR3A	1	0.00255	0.99745	1
Node2	EFR3B	1	0.00255	0.99745	1
Node2	EGFL6	1	0.02631	0.97369	1
Node2	EIF3F	1	0.00255	0.99745	1
Node2	EIF5A2	1	0.01974	0.98026	1
Node2	ELOB	1	0.17528	0.82472	1
Node2	ELOVL1	1	0.00255	0.99745	1
Node2	ELOVL2	1	0.06134	0.93866	1
Node2	ELOVL3	1	0.00255	0.99745	1
Node2	ELOVL4	1	0.00255	0.99745	1
Node2	ELOVL5	1	0.00255	0.99745	1
Node2	ELOVL6	1	0.00255	0.99745	1
Node2	ELOVL7	1	0.00255	0.99745	1
Node2	EMILIN1	1	0.01974	0.98026	1
Node2	EMILIN2	1	0.00255	0.99745	1
Node2	EMILIN3	1	0.00255	0.99745	1
Node2	EML1	1	0.01974	0.98026	1
Node2	EML2	1	0.01974	0.98026	1
Node2	EMP1	1	0.00255	0.99745	1
Node2	EMP2	1	0.00255	0.99745	1
Node2	EMP3	1	0.02631	0.97369	1
Node2	ENC1	1	0.00255	0.99745	1
Node2	ENDOD1	1	0.00255	0.99745	1
Node2	ENDOU	1	0.02631	0.97369	1
Node2	ENKD1	1	0.02631	0.97369	1
Node2	ENKUR	1	0.00255	0.99745	1
Node2	ENO1	1	0.00255	0.99745	1
Node2	ENO2	1	0.00255	0.99745	1
Node2	ENO4	1	0.00255	0.99745	1
Node2	ENOX1	1	0.02631	0.97369	1
Node2	ENOX2	1	0.00255	0.99745	1
Node2	ENTPD1	1	0.00255	0.99745	1
Node2	ENTPD2	1	0.01974	0.98026	1
Node2	ENTPD3	1	0.00255	0.99745	1
Node2	ENTPD4	1	0.00255	0.99745	1
Node2	ENTPD5	1	0.00255	0.99745	1
Node2	ENTPD6	1	0.00255	0.99745	1
Node2	ENTPD7	1	0.00255	0.99745	1
Node2	EP400	1	0.01974	0.98026	1
Node2	EPHX1	1	0.00255	0.99745	1
Node2	EPHX4	1	0.02631	0.97369	1
Node2	ERAP2	1	0.07455	0.92545	1
Node2	ERC1	1	0.00255	0.99745	1
Node2	ERC2	1	0.00255	0.99745	1
Node2	ERGIC1	1	0.00255	0.99745	1
Node2	ERGIC2	1	0.00255	0.99745	1
Node2	ERGIC3	1	0.00255	0.99745	1
Node2	ERI1	1	0.00255	0.99745	1
Node2	ERI2	1	0.07455	0.92545	1
Node2	ERI3	1	0.00255	0.99745	1
Node2	ERICH6	1	0.00255	0.99745	1
Node2	ERLEC1	1	0.01974	0.98026	1
Node2	ERLIN1	1	0.02631	0.97369	1
Node2	ERLIN2	1	0.00255	0.99745	1
Node2	ERO1A	1	0.00255	0.99745	1
Node2	ERO1B	1	0.00255	0.99745	1
Node2	ESRRB	1	0.00255	0.99745	1
Node2	ESRRG	1	0.00255	0.99745	1
Node2	ETNK1	1	0.00255	0.99745	1
Node2	EVA1A	1	0.01974	0.98026	1
Node2	EVA1B	1	0.00255	0.99745	1
Node2	EVC	1	0.00255	0.99745	1
Node2	EVC2	1	0.00255	0.99745	1
Node2	EVI5	1	0.02631	0.97369	1
Node2	EVI5L	1	0.00255	0.99745	1
Node2	EXOC3	1	0.02631	0.97369	1
Node2	EXOC3L1	1	0.17528	0.82472	1
Node2	EXOC3L2	1	0.01974	0.98026	1
Node2	EXOC6	1	0.00255	0.99745	1
Node2	EXOSC2	1	0.00255	0.99745	1
Node2	EXOSC3	1	0.00255	0.99745	1
Node2	EXOSC7	1	0.02631	0.97369	1
Node2	EXOSC8	1	0.02631	0.97369	1
Node2	EXOSC9	1	0.00255	0.99745	1
Node2	EYA1	1	0.00255	0.99745	1
Node2	EYA2	1	0.00255	0.99745	1
Node2	EYA3	1	0.00255	0.99745	1
Node2	EYA4	1	0.02631	0.97369	1
Node2	EZR	1	0.00255	0.99745	1
Node2	F13A1	1	0.00255	0.99745	1
Node2	F2R	1	0.00255	0.99745	1
Node2	F2RL1	1	0.00255	0.99745	1
Node2	F2RL2	1	0.00255	0.99745	1
Node2	F2RL3	1	0.00255	0.99745	1
Node2	FADS6	1	0.00255	0.99745	1
Node2	FAIM2	1	0.01974	0.98026	1
Node2	FAM107A	1	0.01974	0.98026	1
Node2	FAM107B	1	0.01974	0.98026	1
Node2	FAM110A	1	0.00255	0.99745	1
Node2	FAM110B	1	0.00255	0.99745	1
Node2	FAM110C	1	0.00255	0.99745	1
Node2	FAM110D	1	0.01974	0.98026	1
Node2	FAM114A1	1	0.00255	0.99745	1
Node2	FAM114A2	1	0.00255	0.99745	1
Node2	FAM117A	1	0.00255	0.99745	1
Node2	FAM117B	1	0.06134	0.93866	1
Node2	FAM118A	1	0.07455	0.92545	1
Node2	FAM118B	1	0.07455	0.92545	1
Node2	FAM120A	1	0.00255	0.99745	1
Node2	FAM120B	1	0.00255	0.99745	1
Node2	FAM122B	1	0.00255	0.99745	1
Node2	FAM124B	1	0.00255	0.99745	1
Node2	FAM126A	1	0.00255	0.99745	1
Node2	FAM126B	1	0.00255	0.99745	1
Node2	FAM131A	1	0.00255	0.99745	1
Node2	FAM131B	1	0.00255	0.99745	1
Node2	FAM13B	1	0.00255	0.99745	1
Node2	FAM13C	1	0.00255	0.99745	1
Node2	FAM149A	1	0.00255	0.99745	1
Node2	FAM149B1	1	0.00255	0.99745	1
Node2	FAM160A1	1	0.00255	0.99745	1
Node2	FAM160A2	1	0.17528	0.82472	1
Node2	FAM160B1	1	0.02631	0.97369	1
Node2	FAM160B2	1	0.00255	0.99745	1
Node2	FAM162A	1	0.00255	0.99745	1
Node2	FAM162B	1	0.00255	0.99745	1
Node2	FAM168A	1	0.00255	0.99745	1
Node2	FAM168B	1	0.00255	0.99745	1
Node2	FAM169A	1	0.00255	0.99745	1
Node2	FAM171A1	1	0.00255	0.99745	1
Node2	FAM171A2	1	0.01974	0.98026	1
Node2	FAM171B	1	0.00255	0.99745	1
Node2	FAM180A	1	0.00255	0.99745	1
Node2	FAM184B	1	0.01974	0.98026	1
Node2	FAM189A2	1	0.00255	0.99745	1
Node2	FAM193A	1	0.00255	0.99745	1
Node2	FAM20B	1	0.02631	0.97369	1
Node2	FAM20C	1	0.00255	0.99745	1
Node2	FAM217B	1	0.00255	0.99745	1
Node2	FAM219A	1	0.00255	0.99745	1
Node2	FAM219B	1	0.00255	0.99745	1
Node2	FAM222A	1	0.00255	0.99745	1
Node2	FAM222B	1	0.00255	0.99745	1
Node2	FAM234A	1	0.01974	0.98026	1
Node2	FAM234B	1	0.00255	0.99745	1
Node2	FAM237A	1	0.01974	0.98026	1
Node2	FAM237B	1	0.01974	0.98026	1
Node2	FAM241A	1	0.07455	0.92545	1
Node2	FAM241B	1	0.07455	0.92545	1
Node2	FAM3B	1	0.02631	0.97369	1
Node2	FAM3C	1	0.00255	0.99745	1
Node2	FAM3D	1	0.00255	0.99745	1
Node2	FAM53A	1	0.00255	0.99745	1
Node2	FAM53B	1	0.00255	0.99745	1
Node2	FAM78A	1	0.02631	0.97369	1
Node2	FAM78B	1	0.02631	0.97369	1
Node2	FAM81A	1	0.02631	0.97369	1
Node2	FAM81B	1	0.02631	0.97369	1
Node2	FAM89A	1	0.01974	0.98026	1
Node2	FAM98A	1	0.00255	0.99745	1
Node2	FAM98B	1	0.00255	0.99745	1
Node2	FAR1	1	0.07455	0.92545	1
Node2	FAR2	1	0.06134	0.93866	1
Node2	FARSB	1	0.00255	0.99745	1
Node2	FAS	1	0.02631	0.97369	1
Node2	FASLG	1	0.02631	0.97369	1
Node2	FASTK	1	0.01974	0.98026	1
Node2	FASTKD1	1	0.00255	0.99745	1
Node2	FASTKD2	1	0.00255	0.99745	1
Node2	FASTKD3	1	0.00255	0.99745	1
Node2	FAXC	1	0.00255	0.99745	1
Node2	FBN1	1	0.00255	0.99745	1
Node2	FBP1	1	0.06134	0.93866	1
Node2	FBP2	1	0.06134	0.93866	1
Node2	FBXL2	1	0.17528	0.82472	1
Node2	FBXL20	1	0.00255	0.99745	1
Node2	FBXO10	1	0.02631	0.97369	1
Node2	FBXO11	1	0.00255	0.99745	1
Node2	FBXO25	1	0.00255	0.99745	1
Node2	FBXO3	1	0.00255	0.99745	1
Node2	FBXO30	1	0.00255	0.99745	1
Node2	FBXO32	1	0.00255	0.99745	1
Node2	FBXO40	1	0.00255	0.99745	1
Node2	FBXO41	1	0.00255	0.99745	1
Node2	FBXO43	1	0.00255	0.99745	1
Node2	FBXO45	1	0.00255	0.99745	1
Node2	FBXO5	1	0.00255	0.99745	1
Node2	FBXW7	1	0.17528	0.82472	1
Node2	FCF1	1	0.00255	0.99745	1
Node2	FCHSD1	1	0.01974	0.98026	1
Node2	FCHSD2	1	0.01974	0.98026	1
Node2	FEN1	1	0.01974	0.98026	1
Node2	FERMT1	1	0.00255	0.99745	1
Node2	FERMT2	1	0.00255	0.99745	1
Node2	FERMT3	1	0.00255	0.99745	1
Node2	FEZ2	1	0.00255	0.99745	1
Node2	FFAR1	1	0.00255	0.99745	1
Node2	FGFBP2	1	0.02631	0.97369	1
Node2	FGFR1OP2	1	0.01974	0.98026	1
Node2	FH	1	0.00255	0.99745	1
Node2	FHL2	1	0.00255	0.99745	1
Node2	FHL3	1	0.00255	0.99745	1
Node2	FHL5	1	0.00255	0.99745	1
Node2	FILIP1	1	0.07455	0.92545	1
Node2	FILIP1L	1	0.00255	0.99745	1
Node2	FLNA	1	0.17528	0.82472	1
Node2	FLNC	1	0.01974	0.98026	1
Node2	FLOT1	1	0.17528	0.82472	1
Node2	FLOT2	1	0.02631	0.97369	1
Node2	FN3K	1	0.01974	0.98026	1
Node2	FN3KRP	1	0.00255	0.99745	1
Node2	FNBP1	1	0.00255	0.99745	1
Node2	FNBP1L	1	0.02631	0.97369	1
Node2	FNDC1	1	0.02631	0.97369	1
Node2	FNDC5	1	0.00255	0.99745	1
Node2	FNIP1	1	0.00255	0.99745	1
Node2	FNIP2	1	0.00255	0.99745	1
Node2	FOLH1	1	0.00255	0.99745	1
Node2	FOXL1	1	0.17528	0.82472	1
Node2	FRMD4A	1	0.00255	0.99745	1
Node2	FRMD4B	1	0.00255	0.99745	1
Node2	FRMD8	1	0.00255	0.99745	1
Node2	FRMPD1	1	0.17528	0.82472	1
Node2	FRMPD4	1	0.02631	0.97369	1
Node2	FRYL	1	0.00255	0.99745	1
Node2	FSCN1	1	0.00255	0.99745	1
Node2	FSCN2	1	0.01974	0.98026	1
Node2	FSCN3	1	0.00255	0.99745	1
Node2	FTCD	1	0.01974	0.98026	1
Node2	FTCDNL1	1	0.01974	0.98026	1
Node2	FTH1	1	0.00255	0.99745	1
Node2	FUCA1	1	0.00255	0.99745	1
Node2	FUCA2	1	0.00255	0.99745	1
Node2	FXR1	1	0.00255	0.99745	1
Node2	FXR2	1	0.00255	0.99745	1
Node2	FZD8	1	0.01974	0.98026	1
Node2	FZR1	1	0.00255	0.99745	1
Node2	G2E3	1	0.07455	0.92545	1
Node2	G3BP1	1	0.00255	0.99745	1
Node2	G3BP2	1	0.00255	0.99745	1
Node2	G6PC2	1	0.00255	0.99745	1
Node2	G6PC3	1	0.01974	0.98026	1
Node2	G6PD	1	0.00255	0.99745	1
Node2	GABRB3	1	0.02631	0.97369	1
Node2	GADD45A	1	0.02631	0.97369	1
Node2	GADD45B	1	0.00255	0.99745	1
Node2	GADD45G	1	0.00255	0.99745	1
Node2	GAL3ST1	1	0.00255	0.99745	1
Node2	GAL3ST3	1	0.00255	0.99745	1
Node2	GAL3ST4	1	0.00255	0.99745	1
Node2	GALK1	1	0.00255	0.99745	1
Node2	GALK2	1	0.00255	0.99745	1
Node2	GALR1	1	0.00255	0.99745	1
Node2	GALR2	1	0.00255	0.99745	1
Node2	GAREM1	1	0.01974	0.98026	1
Node2	GAREM2	1	0.01974	0.98026	1
Node2	GARS1	1	0.07455	0.92545	1
Node2	GART	1	0.02631	0.97369	1
Node2	GASK1A	1	0.00255	0.99745	1
Node2	GASK1B	1	0.00255	0.99745	1
Node2	GATAD2A	1	0.00255	0.99745	1
Node2	GATAD2B	1	0.00255	0.99745	1
Node2	GBGT1	1	0.00255	0.99745	1
Node2	GBX1	1	0.00255	0.99745	1
Node2	GBX2	1	0.02631	0.97369	1
Node2	GCA	1	0.00255	0.99745	1
Node2	GCC1	1	0.00255	0.99745	1
Node2	GCC2	1	0.00255	0.99745	1
Node2	GCFC2	1	0.00255	0.99745	1
Node2	GCGR	1	0.01974	0.98026	1
Node2	GCH1	1	0.00255	0.99745	1
Node2	GCK	1	0.00255	0.99745	1
Node2	GCM1	1	0.00255	0.99745	1
Node2	GCM2	1	0.00255	0.99745	1
Node2	GCN1	1	0.00255	0.99745	1
Node2	GDI1	1	0.17528	0.82472	1
Node2	GDI2	1	0.00255	0.99745	1
Node2	GDNF	1	0.00255	0.99745	1
Node2	GET1	1	0.02631	0.97369	1
Node2	GGPS1	1	0.00255	0.99745	1
Node2	GHITM	1	0.00255	0.99745	1
Node2	GHSR	1	0.00255	0.99745	1
Node2	GIPC1	1	0.02631	0.97369	1
Node2	GJA1	1	0.00255	0.99745	1
Node2	GJA10	1	0.00255	0.99745	1
Node2	GJA3	1	0.00255	0.99745	1
Node2	GJA4	1	0.01974	0.98026	1
Node2	GJA8	1	0.00255	0.99745	1
Node2	GJB1	1	0.00255	0.99745	1
Node2	GJB3	1	0.01974	0.98026	1
Node2	GJB4	1	0.01974	0.98026	1
Node2	GJB7	1	0.00255	0.99745	1
Node2	GJC2	1	0.00255	0.99745	1
Node2	GJC3	1	0.01974	0.98026	1
Node2	GJD3	1	0.01974	0.98026	1
Node2	GJD4	1	0.00255	0.99745	1
Node2	GJE1	1	0.00255	0.99745	1
Node2	GK5	1	0.00255	0.99745	1
Node2	GKN2	1	0.00255	0.99745	1
Node2	GKN3P	1	0.01974	0.98026	1
Node2	GLA	1	0.00255	0.99745	1
Node2	GLB1	1	0.02631	0.97369	1
Node2	GLB1L	1	0.01974	0.98026	1
Node2	GLOD5	1	0.01974	0.98026	1
Node2	GMEB1	1	0.00255	0.99745	1
Node2	GMEB2	1	0.00255	0.99745	1
Node2	GMFB	1	0.00255	0.99745	1
Node2	GMFG	1	0.00255	0.99745	1
Node2	GMIP	1	0.00255	0.99745	1
Node2	GMNC	1	0.00255	0.99745	1
Node2	GMNN	1	0.00255	0.99745	1
Node2	GNAI1	1	0.00255	0.99745	1
Node2	GNAI3	1	0.00255	0.99745	1
Node2	GNB1	1	0.00255	0.99745	1
Node2	GNB3	1	0.00255	0.99745	1
Node2	GNB4	1	0.00255	0.99745	1
Node2	GNB5	1	0.02631	0.97369	1
Node2	GNG10	1	0.17528	0.82472	1
Node2	GNG11	1	0.00255	0.99745	1
Node2	GNG12	1	0.02631	0.97369	1
Node2	GNG2	1	0.00255	0.99745	1
Node2	GNG3	1	0.01974	0.98026	1
Node2	GNG4	1	0.00255	0.99745	1
Node2	GNG5	1	0.17528	0.82472	1
Node2	GNG7	1	0.01974	0.98026	1
Node2	GNG8	1	0.01974	0.98026	1
Node2	GNGT2	1	0.00255	0.99745	1
Node2	GNPAT	1	0.00255	0.99745	1
Node2	GNPDA1	1	0.00255	0.99745	1
Node2	GNPDA2	1	0.00255	0.99745	1
Node2	GOLGA1	1	0.00255	0.99745	1
Node2	GOLGA3	1	0.00255	0.99745	1
Node2	GOLGA7	1	0.01974	0.98026	1
Node2	GOLM2	1	0.00255	0.99745	1
Node2	GOLPH3	1	0.00255	0.99745	1
Node2	GOLPH3L	1	0.00255	0.99745	1
Node2	GORASP1	1	0.00255	0.99745	1
Node2	GORASP2	1	0.00255	0.99745	1
Node2	GOT1	1	0.00255	0.99745	1
Node2	GOT2	1	0.00255	0.99745	1
Node2	GP1BB	1	0.06134	0.93866	1
Node2	GP9	1	0.06134	0.93866	1
Node2	GPAM	1	0.00255	0.99745	1
Node2	GPAT2	1	0.06134	0.93866	1
Node2	GPAT3	1	0.00255	0.99745	1
Node2	GPAT4	1	0.00255	0.99745	1
Node2	GPATCH2	1	0.00255	0.99745	1
Node2	GPATCH2L	1	0.00255	0.99745	1
Node2	GPBP1	1	0.00255	0.99745	1
Node2	GPBP1L1	1	0.00255	0.99745	1
Node2	GPC1	1	0.00255	0.99745	1
Node2	GPC3	1	0.00255	0.99745	1
Node2	GPC4	1	0.00255	0.99745	1
Node2	GPC5	1	0.00255	0.99745	1
Node2	GPC6	1	0.01974	0.98026	1
Node2	GPD1	1	0.00255	0.99745	1
Node2	GPD1L	1	0.00255	0.99745	1
Node2	GPM6A	1	0.00255	0.99745	1
Node2	GPM6B	1	0.02631	0.97369	1
Node2	GPN1	1	0.00255	0.99745	1
Node2	GPN2	1	0.00255	0.99745	1
Node2	GPN3	1	0.00255	0.99745	1
Node2	GPNMB	1	0.00255	0.99745	1
Node2	GPR119	1	0.00255	0.99745	1
Node2	GPR12	1	0.02631	0.97369	1
Node2	GPR137	1	0.00255	0.99745	1
Node2	GPR137B	1	0.00255	0.99745	1
Node2	GPR137C	1	0.07455	0.92545	1
Node2	GPR141	1	0.00255	0.99745	1
Node2	GPR15	1	0.00255	0.99745	1
Node2	GPR151	1	0.00255	0.99745	1
Node2	GPR17	1	0.00255	0.99745	1
Node2	GPR171	1	0.00255	0.99745	1
Node2	GPR173	1	0.01974	0.98026	1
Node2	GPR176	1	0.00255	0.99745	1
Node2	GPR18	1	0.00255	0.99745	1
Node2	GPR182	1	0.00255	0.99745	1
Node2	GPR183	1	0.00255	0.99745	1
Node2	GPR20	1	0.00255	0.99745	1
Node2	GPR22	1	0.00255	0.99745	1
Node2	GPR25	1	0.01974	0.98026	1
Node2	GPR26	1	0.00255	0.99745	1
Node2	GPR27	1	0.01974	0.98026	1
Node2	GPR3	1	0.00255	0.99745	1
Node2	GPR34	1	0.00255	0.99745	1
Node2	GPR37	1	0.00255	0.99745	1
Node2	GPR37L1	1	0.00255	0.99745	1
Node2	GPR39	1	0.00255	0.99745	1
Node2	GPR45	1	0.00255	0.99745	1
Node2	GPR6	1	0.00255	0.99745	1
Node2	GPR61	1	0.00255	0.99745	1
Node2	GPR62	1	0.00255	0.99745	1
Node2	GPR63	1	0.00255	0.99745	1
Node2	GPR65	1	0.00255	0.99745	1
Node2	GPR78	1	0.00255	0.99745	1
Node2	GPR82	1	0.17528	0.82472	1
Node2	GPR83	1	0.00255	0.99745	1
Node2	GPR85	1	0.01974	0.98026	1
Node2	GPR87	1	0.00255	0.99745	1
Node2	GPRC5B	1	0.00255	0.99745	1
Node2	GPRC5C	1	0.01974	0.98026	1
Node2	GPRIN3	1	0.00255	0.99745	1
Node2	GPS1	1	0.00255	0.99745	1
Node2	GREB1	1	0.00255	0.99745	1
Node2	GREB1L	1	0.00255	0.99745	1
Node2	GREM1	1	0.00255	0.99745	1
Node2	GREM2	1	0.06134	0.93866	1
Node2	GRINA	1	0.01974	0.98026	1
Node2	GRM1	1	0.00255	0.99745	1
Node2	GRM2	1	0.00255	0.99745	1
Node2	GRM3	1	0.00255	0.99745	1
Node2	GRM4	1	0.02631	0.97369	1
Node2	GRM5	1	0.01974	0.98026	1
Node2	GRM7	1	0.00255	0.99745	1
Node2	GRP	1	0.01974	0.98026	1
Node2	GRPEL1	1	0.00255	0.99745	1
Node2	GRPEL2	1	0.00255	0.99745	1
Node2	GRPR	1	0.02631	0.97369	1
Node2	GSG1	1	0.00255	0.99745	1
Node2	GSG1L2	1	0.00255	0.99745	1
Node2	GSX1	1	0.17528	0.82472	1
Node2	GTSE1	1	0.17528	0.82472	1
Node2	H2AZ1	1	0.00255	0.99745	1
Node2	H2AZ2	1	0.02631	0.97369	1
Node2	H2BE1	1	0.01974	0.98026	1
Node2	H6PD	1	0.00255	0.99745	1
Node2	HABP4	1	0.00255	0.99745	1
Node2	HACD1	1	0.00255	0.99745	1
Node2	HACD2	1	0.00255	0.99745	1
Node2	HACD3	1	0.00255	0.99745	1
Node2	HACD4	1	0.00255	0.99745	1
Node2	HADHB	1	0.00255	0.99745	1
Node2	HAO1	1	0.06134	0.93866	1
Node2	HAO2	1	0.00255	0.99745	1
Node2	HARBI1	1	0.00255	0.99745	1
Node2	HAS2	1	0.00255	0.99745	1
Node2	HAS3	1	0.02631	0.97369	1
Node2	HAUS3	1	0.00255	0.99745	1
Node2	HCRTR2	1	0.00255	0.99745	1
Node2	HDGFL3	1	0.06134	0.93866	1
Node2	HEATR5A	1	0.00255	0.99745	1
Node2	HEATR5B	1	0.01974	0.98026	1
Node2	HEPACAM	1	0.00255	0.99745	1
Node2	HEPACAM2	1	0.00255	0.99745	1
Node2	HERPUD1	1	0.00255	0.99745	1
Node2	HERPUD2	1	0.02631	0.97369	1
Node2	HEXB	1	0.00255	0.99745	1
Node2	HEXD	1	0.00255	0.99745	1
Node2	HHAT	1	0.00255	0.99745	1
Node2	HHATL	1	0.00255	0.99745	1
Node2	HINFP	1	0.00255	0.99745	1
Node2	HIP1R	1	0.00255	0.99745	1
Node2	HJV	1	0.00255	0.99745	1
Node2	HK1	1	0.00255	0.99745	1
Node2	HK3	1	0.01974	0.98026	1
Node2	HKDC1	1	0.07455	0.92545	1
Node2	HLX	1	0.00255	0.99745	1
Node2	HMGCS1	1	0.01974	0.98026	1
Node2	HMGCS2	1	0.17528	0.82472	1
Node2	HMOX1	1	0.00255	0.99745	1
Node2	HMOX2	1	0.00255	0.99745	1
Node2	HNF1A	1	0.00255	0.99745	1
Node2	HNF1B	1	0.00255	0.99745	1
Node2	HNRNPLL	1	0.00255	0.99745	1
Node2	HNRNPR	1	0.00255	0.99745	1
Node2	HOGA1	1	0.01974	0.98026	1
Node2	HOMEZ	1	0.01974	0.98026	1
Node2	HOXA1	1	0.01974	0.98026	1
Node2	HOXC9	1	0.17528	0.82472	1
Node2	HPD	1	0.01974	0.98026	1
Node2	HPDL	1	0.01974	0.98026	1
Node2	HPSE	1	0.01974	0.98026	1
Node2	HS3ST6	1	0.01974	0.98026	1
Node2	HS6ST1	1	0.00255	0.99745	1
Node2	HS6ST3	1	0.00255	0.99745	1
Node2	HSP90AA1	1	0.07455	0.92545	1
Node2	HSP90AB1	1	0.00255	0.99745	1
Node2	HSP90B1	1	0.00255	0.99745	1
Node2	HSPA12A	1	0.01974	0.98026	1
Node2	HSPA8	1	0.01974	0.98026	1
Node2	HSPB7	1	0.01974	0.98026	1
Node2	HSPBP1	1	0.02631	0.97369	1
Node2	HTR1B	1	0.00255	0.99745	1
Node2	HTR1E	1	0.00255	0.99745	1
Node2	HTR1F	1	0.00255	0.99745	1
Node2	HTR2B	1	0.00255	0.99745	1
Node2	HTR2C	1	0.00255	0.99745	1
Node2	HTR5A	1	0.00255	0.99745	1
Node2	HTR7	1	0.00255	0.99745	1
Node2	HYAL1	1	0.01974	0.98026	1
Node2	HYAL3	1	0.01974	0.98026	1
Node2	HYAL4	1	0.01974	0.98026	1
Node2	ICA1	1	0.01974	0.98026	1
Node2	ICA1L	1	0.01974	0.98026	1
Node2	IDH1	1	0.01974	0.98026	1
Node2	IDH2	1	0.01974	0.98026	1
Node2	IDH3A	1	0.00255	0.99745	1
Node2	IDH3B	1	0.06134	0.93866	1
Node2	IFFO1	1	0.01974	0.98026	1
Node2	IFFO2	1	0.01974	0.98026	1
Node2	IFI35	1	0.02631	0.97369	1
Node2	IFIH1	1	0.00255	0.99745	1
Node2	IFITM10	1	0.00255	0.99745	1
Node2	IFITM5	1	0.00255	0.99745	1
Node2	IFRD2	1	0.01974	0.98026	1
Node2	IFT140	1	0.07455	0.92545	1
Node2	IFT172	1	0.00255	0.99745	1
Node2	IGDCC3	1	0.01974	0.98026	1
Node2	IGHM	1	0.00255	0.99745	1
Node2	IK	1	0.01974	0.98026	1
Node2	IKBKB	1	0.00255	0.99745	1
Node2	IKBKG	1	0.00255	0.99745	1
Node2	IL10	1	0.02631	0.97369	1
Node2	IL12RB2	1	0.02631	0.97369	1
Node2	IL18R1	1	0.00255	0.99745	1
Node2	IL18RAP	1	0.00255	0.99745	1
Node2	IL19	1	0.17528	0.82472	1
Node2	IL1B	1	0.17528	0.82472	1
Node2	IL1R2	1	0.00255	0.99745	1
Node2	IL1RAP	1	0.00255	0.99745	1
Node2	IL1RAPL2	1	0.00255	0.99745	1
Node2	IL1RL1	1	0.00255	0.99745	1
Node2	IL1RN	1	0.17528	0.82472	1
Node2	IL22	1	0.07455	0.92545	1
Node2	IL36RN	1	0.17528	0.82472	1
Node2	ILDR1	1	0.00255	0.99745	1
Node2	ILDR2	1	0.00255	0.99745	1
Node2	IMPG1	1	0.00255	0.99745	1
Node2	IMPG2	1	0.00255	0.99745	1
Node2	INHBC	1	0.01974	0.98026	1
Node2	INKA1	1	0.01974	0.98026	1
Node2	INKA2	1	0.01974	0.98026	1
Node2	INSIG1	1	0.00255	0.99745	1
Node2	INSIG2	1	0.00255	0.99745	1
Node2	INSYN1	1	0.01974	0.98026	1
Node2	INSYN2A	1	0.00255	0.99745	1
Node2	INSYN2B	1	0.00255	0.99745	1
Node2	INTS6	1	0.02631	0.97369	1
Node2	INTS6L	1	0.00255	0.99745	1
Node2	IQCA1	1	0.17528	0.82472	1
Node2	IQCA1L	1	0.01974	0.98026	1
Node2	IQGAP1	1	0.00255	0.99745	1
Node2	IQGAP2	1	0.06134	0.93866	1
Node2	IQGAP3	1	0.00255	0.99745	1
Node2	IRAG1	1	0.01974	0.98026	1
Node2	ISL1	1	0.00255	0.99745	1
Node2	ISL2	1	0.00255	0.99745	1
Node2	ISOC1	1	0.00255	0.99745	1
Node2	ISOC2	1	0.00255	0.99745	1
Node2	ITGB1	1	0.00255	0.99745	1
Node2	ITGB4	1	0.00255	0.99745	1
Node2	ITGB5	1	0.00255	0.99745	1
Node2	ITGB6	1	0.00255	0.99745	1
Node2	ITGB8	1	0.00255	0.99745	1
Node2	ITGBL1	1	0.00255	0.99745	1
Node2	ITIH3	1	0.00255	0.99745	1
Node2	ITM2A	1	0.00255	0.99745	1
Node2	ITM2B	1	0.00255	0.99745	1
Node2	ITM2C	1	0.17528	0.82472	1
Node2	ITPKB	1	0.00255	0.99745	1
Node2	ITPRIP	1	0.00255	0.99745	1
Node2	ITPRIPL1	1	0.02631	0.97369	1
Node2	JAKMIP2	1	0.00255	0.99745	1
Node2	JAKMIP3	1	0.00255	0.99745	1
Node2	JMY	1	0.00255	0.99745	1
Node2	JOSD1	1	0.00255	0.99745	1
Node2	JOSD2	1	0.00255	0.99745	1
Node2	KANSL1	1	0.00255	0.99745	1
Node2	KANSL1L	1	0.00255	0.99745	1
Node2	KARS1	1	0.02631	0.97369	1
Node2	KAZALD1	1	0.00255	0.99745	1
Node2	KCND2	1	0.01974	0.98026	1
Node2	KCNE2	1	0.02631	0.97369	1
Node2	KCNE5	1	0.01974	0.98026	1
Node2	KCNH6	1	0.01974	0.98026	1
Node2	KCNJ1	1	0.00255	0.99745	1
Node2	KCNJ10	1	0.00255	0.99745	1
Node2	KCNJ11	1	0.02631	0.97369	1
Node2	KCNJ13	1	0.00255	0.99745	1
Node2	KCNJ15	1	0.02631	0.97369	1
Node2	KCNJ16	1	0.00255	0.99745	1
Node2	KCNJ2	1	0.00255	0.99745	1
Node2	KCNJ3	1	0.00255	0.99745	1
Node2	KCNJ4	1	0.00255	0.99745	1
Node2	KCNJ5	1	0.00255	0.99745	1
Node2	KCNJ6	1	0.02631	0.97369	1
Node2	KCNJ8	1	0.00255	0.99745	1
Node2	KCNJ9	1	0.00255	0.99745	1
Node2	KCNK1	1	0.00255	0.99745	1
Node2	KCNMB1	1	0.00255	0.99745	1
Node2	KCNMB4	1	0.00255	0.99745	1
Node2	KCNN1	1	0.00255	0.99745	1
Node2	KCNN2	1	0.00255	0.99745	1
Node2	KCNN3	1	0.00255	0.99745	1
Node2	KCNN4	1	0.01974	0.98026	1
Node2	KCTD10	1	0.00255	0.99745	1
Node2	KCTD13	1	0.00255	0.99745	1
Node2	KDELR1	1	0.02631	0.97369	1
Node2	KDELR2	1	0.00255	0.99745	1
Node2	KDELR3	1	0.00255	0.99745	1
Node2	KHSRP	1	0.17528	0.82472	1
Node2	KIAA0895	1	0.02631	0.97369	1
Node2	KIAA0895L	1	0.02631	0.97369	1
Node2	KIAA1549	1	0.00255	0.99745	1
Node2	KIAA1549L	1	0.00255	0.99745	1
Node2	KIF24	1	0.00255	0.99745	1
Node2	KIF2C	1	0.00255	0.99745	1
Node2	KIF3B	1	0.00255	0.99745	1
Node2	KIF3C	1	0.01974	0.98026	1
Node2	KIFC3	1	0.17528	0.82472	1
Node2	KISS1R	1	0.17528	0.82472	1
Node2	KLF15	1	0.00255	0.99745	1
Node2	KLHL25	1	0.00255	0.99745	1
Node2	KLHL31	1	0.01974	0.98026	1
Node2	KNG1	1	0.07455	0.92545	1
Node2	KPNA1	1	0.00255	0.99745	1
Node2	KPNA2	1	0.01974	0.98026	1
Node2	KPNA3	1	0.02631	0.97369	1
Node2	KPNA4	1	0.00255	0.99745	1
Node2	KPNA5	1	0.00255	0.99745	1
Node2	KPNA6	1	0.00255	0.99745	1
Node2	KPNA7	1	0.01974	0.98026	1
Node2	KRAS	1	0.00255	0.99745	1
Node2	KRT75	1	0.07455	0.92545	1
Node2	KRTCAP3	1	0.17528	0.82472	1
Node2	L3MBTL2	1	0.00255	0.99745	1
Node2	LAMP1	1	0.00255	0.99745	1
Node2	LAMP2	1	0.00255	0.99745	1
Node2	LAMP5	1	0.00255	0.99745	1
Node2	LANCL1	1	0.00255	0.99745	1
Node2	LANCL2	1	0.02631	0.97369	1
Node2	LANCL3	1	0.02631	0.97369	1
Node2	LAP3	1	0.00255	0.99745	1
Node2	LAPTM4B	1	0.00255	0.99745	1
Node2	LAPTM5	1	0.00255	0.99745	1
Node2	LAYN	1	0.00255	0.99745	1
Node2	LBR	1	0.00255	0.99745	1
Node2	LCA5	1	0.00255	0.99745	1
Node2	LCA5L	1	0.17528	0.82472	1
Node2	LCLAT1	1	0.00255	0.99745	1
Node2	LCP1	1	0.02631	0.97369	1
Node2	LDB1	1	0.01974	0.98026	1
Node2	LDB2	1	0.01974	0.98026	1
Node2	LDLRAD4	1	0.00255	0.99745	1
Node2	LEPROT	1	0.02631	0.97369	1
Node2	LEPROTL1	1	0.00255	0.99745	1
Node2	LETM2	1	0.02631	0.97369	1
Node2	LGALS1	1	0.00255	0.99745	1
Node2	LHFPL1	1	0.00255	0.99745	1
Node2	LHFPL2	1	0.06134	0.93866	1
Node2	LHFPL3	1	0.01974	0.98026	1
Node2	LHFPL4	1	0.00255	0.99745	1
Node2	LHFPL5	1	0.00255	0.99745	1
Node2	LHFPL6	1	0.02631	0.97369	1
Node2	LIM2	1	0.00255	0.99745	1
Node2	LIMS2	1	0.00255	0.99745	1
Node2	LIN28A	1	0.00255	0.99745	1
Node2	LIN28B	1	0.00255	0.99745	1
Node2	LIN7A	1	0.00255	0.99745	1
Node2	LIN7C	1	0.00255	0.99745	1
Node2	LINGO1	1	0.00255	0.99745	1
Node2	LIPA	1	0.00255	0.99745	1
Node2	LIPH	1	0.00255	0.99745	1
Node2	LIX1	1	0.00255	0.99745	1
Node2	LIX1L	1	0.00255	0.99745	1
Node2	LLGL1	1	0.06134	0.93866	1
Node2	LLGL2	1	0.00255	0.99745	1
Node2	LMBR1	1	0.00255	0.99745	1
Node2	LMF2	1	0.00255	0.99745	1
Node2	LMO1	1	0.00255	0.99745	1
Node2	LMO3	1	0.00255	0.99745	1
Node2	LMO7	1	0.00255	0.99745	1
Node2	LMTK3	1	0.01974	0.98026	1
Node2	LONP1	1	0.00255	0.99745	1
Node2	LONP2	1	0.00255	0.99745	1
Node2	LONRF1	1	0.07455	0.92545	1
Node2	LONRF2	1	0.02631	0.97369	1
Node2	LONRF3	1	0.00255	0.99745	1
Node2	LPAR1	1	0.02631	0.97369	1
Node2	LPAR2	1	0.00255	0.99745	1
Node2	LPAR3	1	0.02631	0.97369	1
Node2	LPAR4	1	0.06134	0.93866	1
Node2	LPAR5	1	0.00255	0.99745	1
Node2	LPAR6	1	0.00255	0.99745	1
Node2	LPCAT1	1	0.00255	0.99745	1
Node2	LPCAT2	1	0.00255	0.99745	1
Node2	LPCAT3	1	0.00255	0.99745	1
Node2	LPCAT4	1	0.00255	0.99745	1
Node2	LPGAT1	1	0.00255	0.99745	1
Node2	LPP	1	0.00255	0.99745	1
Node2	LRMDA	1	0.17528	0.82472	1
Node2	LRRC1	1	0.02631	0.97369	1
Node2	LRRC14B	1	0.00255	0.99745	1
Node2	LRRC3B	1	0.06134	0.93866	1
Node2	LRRC45	1	0.00255	0.99745	1
Node2	LRRC47	1	0.00255	0.99745	1
Node2	LRRFIP2	1	0.02631	0.97369	1
Node2	LRWD1	1	0.00255	0.99745	1
Node2	LSP1	1	0.00255	0.99745	1
Node2	LSR	1	0.00255	0.99745	1
Node2	LTB4R	1	0.00255	0.99745	1
Node2	LTB4R2	1	0.01974	0.98026	1
Node2	LTC4S	1	0.07455	0.92545	1
Node2	LTF	1	0.00255	0.99745	1
Node2	LUC7L3	1	0.00255	0.99745	1
Node2	LURAP1	1	0.01974	0.98026	1
Node2	LURAP1L	1	0.01974	0.98026	1
Node2	LUZP1	1	0.00255	0.99745	1
Node2	LXN	1	0.00255	0.99745	1
Node2	LYPD6	1	0.00255	0.99745	1
Node2	LYPD6B	1	0.00255	0.99745	1
Node2	LYVE1	1	0.00255	0.99745	1
Node2	LZTS1	1	0.00255	0.99745	1
Node2	LZTS2	1	0.01974	0.98026	1
Node2	LZTS3	1	0.00255	0.99745	1
Node2	MAB21L1	1	0.02631	0.97369	1
Node2	MAB21L2	1	0.00255	0.99745	1
Node2	MAB21L3	1	0.00255	0.99745	1
Node2	MACC1	1	0.00255	0.99745	1
Node2	MAD2L1	1	0.00255	0.99745	1
Node2	MAD2L2	1	0.01974	0.98026	1
Node2	MAEA	1	0.00255	0.99745	1
Node2	MAG	1	0.00255	0.99745	1
Node2	MAGT1	1	0.00255	0.99745	1
Node2	MALT1	1	0.00255	0.99745	1
Node2	MAML1	1	0.00255	0.99745	1
Node2	MAML3	1	0.00255	0.99745	1
Node2	MAN2A1	1	0.00255	0.99745	1
Node2	MAN2B2	1	0.00255	0.99745	1
Node2	MANF	1	0.00255	0.99745	1
Node2	MANSC1	1	0.07455	0.92545	1
Node2	MANSC4	1	0.00255	0.99745	1
Node2	MAP2K1	1	0.00255	0.99745	1
Node2	MAP7	1	0.00255	0.99745	1
Node2	MAP7D1	1	0.01974	0.98026	1
Node2	MAPK10	1	0.00255	0.99745	1
Node2	MAPK8	1	0.00255	0.99745	1
Node2	MAPK8IP3	1	0.00255	0.99745	1
Node2	MAPKAPK3	1	0.01974	0.98026	1
Node2	MAPKAPK5	1	0.01974	0.98026	1
Node2	MAPRE1	1	0.00255	0.99745	1
Node2	MAPRE2	1	0.00255	0.99745	1
Node2	MARCHF10	1	0.00255	0.99745	1
Node2	MARCHF5	1	0.00255	0.99745	1
Node2	MARCHF7	1	0.00255	0.99745	1
Node2	MARVELD2	1	0.01974	0.98026	1
Node2	MASP1	1	0.00255	0.99745	1
Node2	MASP2	1	0.00255	0.99745	1
Node2	MAT2A	1	0.02631	0.97369	1
Node2	MB21D2	1	0.00255	0.99745	1
Node2	MBD2	1	0.00255	0.99745	1
Node2	MBD4	1	0.00255	0.99745	1
Node2	MBNL1	1	0.00255	0.99745	1
Node2	MBNL2	1	0.00255	0.99745	1
Node2	MBNL3	1	0.00255	0.99745	1
Node2	MBOAT1	1	0.00255	0.99745	1
Node2	MBOAT2	1	0.00255	0.99745	1
Node2	MBOAT4	1	0.02631	0.97369	1
Node2	MBOAT7	1	0.01974	0.98026	1
Node2	MBTD1	1	0.00255	0.99745	1
Node2	MC1R	1	0.17528	0.82472	1
Node2	MC2R	1	0.00255	0.99745	1
Node2	MC3R	1	0.00255	0.99745	1
Node2	MC4R	1	0.00255	0.99745	1
Node2	MC5R	1	0.00255	0.99745	1
Node2	MCEE	1	0.01974	0.98026	1
Node2	MCHR1	1	0.00255	0.99745	1
Node2	MCHR2	1	0.00255	0.99745	1
Node2	MCIDAS	1	0.00255	0.99745	1
Node2	MCM2	1	0.00255	0.99745	1
Node2	MCM3	1	0.00255	0.99745	1
Node2	MCM5	1	0.00255	0.99745	1
Node2	MCM6	1	0.00255	0.99745	1
Node2	MCM7	1	0.07455	0.92545	1
Node2	MCM9	1	0.00255	0.99745	1
Node2	MCMDC2	1	0.00255	0.99745	1
Node2	MCOLN1	1	0.00255	0.99745	1
Node2	MCOLN2	1	0.02631	0.97369	1
Node2	MCOLN3	1	0.02631	0.97369	1
Node2	MDH1	1	0.00255	0.99745	1
Node2	MDH1B	1	0.00255	0.99745	1
Node2	MDM4	1	0.02631	0.97369	1
Node2	ME1	1	0.00255	0.99745	1
Node2	ME2	1	0.01974	0.98026	1
Node2	MECP2	1	0.00255	0.99745	1
Node2	MED12	1	0.01974	0.98026	1
Node2	MED12L	1	0.01974	0.98026	1
Node2	MED13	1	0.00255	0.99745	1
Node2	MED13L	1	0.00255	0.99745	1
Node2	MED15	1	0.01974	0.98026	1
Node2	MEGF11	1	0.01974	0.98026	1
Node2	MEOX1	1	0.00255	0.99745	1
Node2	MEOX2	1	0.00255	0.99745	1
Node2	MEPCE	1	0.06134	0.93866	1
Node2	METRN	1	0.00255	0.99745	1
Node2	METRNL	1	0.00255	0.99745	1
Node2	METTL11B	1	0.02631	0.97369	1
Node2	METTL25	1	0.00255	0.99745	1
Node2	MFAP2	1	0.00255	0.99745	1
Node2	MFAP3	1	0.00255	0.99745	1
Node2	MFAP3L	1	0.00255	0.99745	1
Node2	MFAP5	1	0.00255	0.99745	1
Node2	MFN1	1	0.00255	0.99745	1
Node2	MFN2	1	0.00255	0.99745	1
Node2	MFSD12	1	0.00255	0.99745	1
Node2	MFSD2B	1	0.00255	0.99745	1
Node2	MFSD3	1	0.00255	0.99745	1
Node2	MFSD4A	1	0.02631	0.97369	1
Node2	MFSD4B	1	0.00255	0.99745	1
Node2	MFSD6L	1	0.00255	0.99745	1
Node2	MGAT1	1	0.06134	0.93866	1
Node2	MGAT4C	1	0.00255	0.99745	1
Node2	MGAT5	1	0.00255	0.99745	1
Node2	MGAT5B	1	0.00255	0.99745	1
Node2	MGRN1	1	0.00255	0.99745	1
Node2	MGST1	1	0.00255	0.99745	1
Node2	MICU3	1	0.00255	0.99745	1
Node2	MID1IP1	1	0.02631	0.97369	1
Node2	MIEF1	1	0.00255	0.99745	1
Node2	MIEF2	1	0.00255	0.99745	1
Node2	MIER1	1	0.02631	0.97369	1
Node2	MIER2	1	0.00255	0.99745	1
Node2	MIF	1	0.00255	0.99745	1
Node2	MIF4GD	1	0.00255	0.99745	1
Node2	MIGA1	1	0.02631	0.97369	1
Node2	MIGA2	1	0.01974	0.98026	1
Node2	MINAR1	1	0.00255	0.99745	1
Node2	MINAR2	1	0.00255	0.99745	1
Node2	MINDY1	1	0.00255	0.99745	1
Node2	MIPEP	1	0.02631	0.97369	1
Node2	MKNK2	1	0.00255	0.99745	1
Node2	MKRN2	1	0.00255	0.99745	1
Node2	MLF1	1	0.00255	0.99745	1
Node2	MLF2	1	0.00255	0.99745	1
Node2	MLNR	1	0.00255	0.99745	1
Node2	MMP17	1	0.00255	0.99745	1
Node2	MMRN1	1	0.00255	0.99745	1
Node2	MMRN2	1	0.00255	0.99745	1
Node2	MNX1	1	0.00255	0.99745	1
Node2	MOB1A	1	0.00255	0.99745	1
Node2	MOB1B	1	0.00255	0.99745	1
Node2	MOB2	1	0.00255	0.99745	1
Node2	MOB3B	1	0.02631	0.97369	1
Node2	MOB3C	1	0.00255	0.99745	1
Node2	MOGAT1	1	0.00255	0.99745	1
Node2	MOGAT2	1	0.00255	0.99745	1
Node2	MON1A	1	0.01974	0.98026	1
Node2	MON1B	1	0.07455	0.92545	1
Node2	MOXD1	1	0.00255	0.99745	1
Node2	MPEG1	1	0.00255	0.99745	1
Node2	MPPED1	1	0.00255	0.99745	1
Node2	MPPED2	1	0.02631	0.97369	1
Node2	MPST	1	0.00255	0.99745	1
Node2	MPZL2	1	0.00255	0.99745	1
Node2	MPZL3	1	0.00255	0.99745	1
Node2	MRTFB	1	0.00255	0.99745	1
Node2	MSGN1	1	0.01974	0.98026	1
Node2	MSL3	1	0.02631	0.97369	1
Node2	MSLN	1	0.00255	0.99745	1
Node2	MSMP	1	0.01974	0.98026	1
Node2	MSN	1	0.00255	0.99745	1
Node2	MTA2	1	0.00255	0.99745	1
Node2	MTA3	1	0.00255	0.99745	1
Node2	MTCH1	1	0.01974	0.98026	1
Node2	MTCH2	1	0.01974	0.98026	1
Node2	MTCL1	1	0.07455	0.92545	1
Node2	MTERF1	1	0.00255	0.99745	1
Node2	MTERF2	1	0.00255	0.99745	1
Node2	MTF2	1	0.02631	0.97369	1
Node2	MTFR1	1	0.00255	0.99745	1
Node2	MTFR1L	1	0.00255	0.99745	1
Node2	MTFR2	1	0.00255	0.99745	1
Node2	MTMR1	1	0.00255	0.99745	1
Node2	MTMR2	1	0.00255	0.99745	1
Node2	MTSS1	1	0.01974	0.98026	1
Node2	MTSS2	1	0.17528	0.82472	1
Node2	MTTP	1	0.00255	0.99745	1
Node2	MTX2	1	0.00255	0.99745	1
Node2	MTX3	1	0.00255	0.99745	1
Node2	MUL1	1	0.01974	0.98026	1
Node2	MVK	1	0.06134	0.93866	1
Node2	MYADM	1	0.02631	0.97369	1
Node2	MYADML2	1	0.00255	0.99745	1
Node2	MYF5	1	0.00255	0.99745	1
Node2	MYF6	1	0.00255	0.99745	1
Node2	MYL1	1	0.00255	0.99745	1
Node2	MYL2	1	0.00255	0.99745	1
Node2	MYL6	1	0.00255	0.99745	1
Node2	MYO10	1	0.02631	0.97369	1
Node2	MYO1E	1	0.01974	0.98026	1
Node2	MYOCD	1	0.00255	0.99745	1
Node2	MYOD1	1	0.01974	0.98026	1
Node2	MYOG	1	0.00255	0.99745	1
Node2	MYOZ1	1	0.00255	0.99745	1
Node2	MYOZ2	1	0.00255	0.99745	1
Node2	MYOZ3	1	0.00255	0.99745	1
Node2	MYPN	1	0.00255	0.99745	1
Node2	MYRF	1	0.02631	0.97369	1
Node2	MYRFL	1	0.17528	0.82472	1
Node2	NAA15	1	0.00255	0.99745	1
Node2	NAA16	1	0.02631	0.97369	1
Node2	NAA25	1	0.01974	0.98026	1
Node2	NAAA	1	0.00255	0.99745	1
Node2	NAALADL2	1	0.00255	0.99745	1
Node2	NAB1	1	0.01974	0.98026	1
Node2	NAB2	1	0.01974	0.98026	1
Node2	NAGA	1	0.00255	0.99745	1
Node2	NAGPA	1	0.00255	0.99745	1
Node2	NAMPT	1	0.02631	0.97369	1
Node2	NANOS1	1	0.01974	0.98026	1
Node2	NANOS3	1	0.01974	0.98026	1
Node2	NAP1L1	1	0.00255	0.99745	1
Node2	NAP1L4	1	0.00255	0.99745	1
Node2	NAPA	1	0.00255	0.99745	1
Node2	NAPB	1	0.07455	0.92545	1
Node2	NAPG	1	0.00255	0.99745	1
Node2	NAPRT	1	0.00255	0.99745	1
Node2	NARF	1	0.00255	0.99745	1
Node2	NARS1	1	0.00255	0.99745	1
Node2	NARS2	1	0.02631	0.97369	1
Node2	NAT14	1	0.01974	0.98026	1
Node2	NAT8L	1	0.00255	0.99745	1
Node2	NAXE	1	0.00255	0.99745	1
Node2	NBL1	1	0.00255	0.99745	1
Node2	NCF2	1	0.02631	0.97369	1
Node2	NCKAP1	1	0.02631	0.97369	1
Node2	NCOA1	1	0.00255	0.99745	1
Node2	NCOA2	1	0.00255	0.99745	1
Node2	NCOA3	1	0.00255	0.99745	1
Node2	NCOA5	1	0.00255	0.99745	1
Node2	NDC80	1	0.01974	0.98026	1
Node2	NDE1	1	0.07455	0.92545	1
Node2	NDEL1	1	0.00255	0.99745	1
Node2	NDFIP1	1	0.00255	0.99745	1
Node2	NDFIP2	1	0.00255	0.99745	1
Node2	NDNF	1	0.01974	0.98026	1
Node2	NDRG3	1	0.01974	0.98026	1
Node2	NDRG4	1	0.00255	0.99745	1
Node2	NDUFS1	1	0.01974	0.98026	1
Node2	NECAB1	1	0.00255	0.99745	1
Node2	NECAB2	1	0.00255	0.99745	1
Node2	NECAB3	1	0.01974	0.98026	1
Node2	NECAP1	1	0.00255	0.99745	1
Node2	NECAP2	1	0.00255	0.99745	1
Node2	NEDD9	1	0.00255	0.99745	1
Node2	NEIL2	1	0.02631	0.97369	1
Node2	NELL1	1	0.06134	0.93866	1
Node2	NELL2	1	0.00255	0.99745	1
Node2	NEMP1	1	0.00255	0.99745	1
Node2	NEMP2	1	0.00255	0.99745	1
Node2	NEU4	1	0.01974	0.98026	1
Node2	NF2	1	0.00255	0.99745	1
Node2	NFE2	1	0.01974	0.98026	1
Node2	NFE2L1	1	0.01974	0.98026	1
Node2	NFE2L2	1	0.00255	0.99745	1
Node2	NFIA	1	0.02631	0.97369	1
Node2	NFIB	1	0.00255	0.99745	1
Node2	NFIC	1	0.00255	0.99745	1
Node2	NFIX	1	0.00255	0.99745	1
Node2	NFKBID	1	0.17528	0.82472	1
Node2	NFKBIZ	1	0.17528	0.82472	1
Node2	NGEF	1	0.00255	0.99745	1
Node2	NGF	1	0.00255	0.99745	1
Node2	NHLH2	1	0.01974	0.98026	1
Node2	NHLRC4	1	0.00255	0.99745	1
Node2	NHS	1	0.02631	0.97369	1
Node2	NHSL2	1	0.01974	0.98026	1
Node2	NIBAN1	1	0.02631	0.97369	1
Node2	NIBAN2	1	0.00255	0.99745	1
Node2	NIP7	1	0.02631	0.97369	1
Node2	NIPSNAP1	1	0.00255	0.99745	1
Node2	NIPSNAP2	1	0.00255	0.99745	1
Node2	NKX2-3	1	0.01974	0.98026	1
Node2	NLN	1	0.00255	0.99745	1
Node2	NMBR	1	0.00255	0.99745	1
Node2	NMI	1	0.00255	0.99745	1
Node2	NMNAT1	1	0.00255	0.99745	1
Node2	NMNAT2	1	0.02631	0.97369	1
Node2	NMT1	1	0.01974	0.98026	1
Node2	NMT2	1	0.00255	0.99745	1
Node2	NMUR1	1	0.00255	0.99745	1
Node2	NMUR2	1	0.00255	0.99745	1
Node2	NNT	1	0.00255	0.99745	1
Node2	NOG	1	0.00255	0.99745	1
Node2	NOL9	1	0.00255	0.99745	1
Node2	NOM1	1	0.00255	0.99745	1
Node2	NOP56	1	0.00255	0.99745	1
Node2	NOP58	1	0.00255	0.99745	1
Node2	NOXRED1	1	0.01974	0.98026	1
Node2	NPEPL1	1	0.00255	0.99745	1
Node2	NPFFR1	1	0.00255	0.99745	1
Node2	NPFFR2	1	0.00255	0.99745	1
Node2	NPHS2	1	0.02631	0.97369	1
Node2	NPL	1	0.17528	0.82472	1
Node2	NPNT	1	0.00255	0.99745	1
Node2	NPPA	1	0.01974	0.98026	1
Node2	NPPB	1	0.01974	0.98026	1
Node2	NPTX1	1	0.00255	0.99745	1
Node2	NPTX2	1	0.00255	0.99745	1
Node2	NPTXR	1	0.00255	0.99745	1
Node2	NPY2R	1	0.00255	0.99745	1
Node2	NR0B1	1	0.17528	0.82472	1
Node2	NR0B2	1	0.00255	0.99745	1
Node2	NR4A1	1	0.00255	0.99745	1
Node2	NR4A2	1	0.07455	0.92545	1
Node2	NR4A3	1	0.00255	0.99745	1
Node2	NR5A1	1	0.00255	0.99745	1
Node2	NR5A2	1	0.02631	0.97369	1
Node2	NRG3	1	0.17528	0.82472	1
Node2	NRIP3	1	0.00255	0.99745	1
Node2	NRN1	1	0.17528	0.82472	1
Node2	NRN1L	1	0.17528	0.82472	1
Node2	NRSN1	1	0.01974	0.98026	1
Node2	NRTN	1	0.00255	0.99745	1
Node2	NRXN3	1	0.01974	0.98026	1
Node2	NSFL1C	1	0.00255	0.99745	1
Node2	NSG1	1	0.00255	0.99745	1
Node2	NSG2	1	0.00255	0.99745	1
Node2	NSUN2	1	0.00255	0.99745	1
Node2	NSUN3	1	0.00255	0.99745	1
Node2	NT5C	1	0.00255	0.99745	1
Node2	NT5C1A	1	0.00255	0.99745	1
Node2	NT5C3A	1	0.02631	0.97369	1
Node2	NT5C3B	1	0.01974	0.98026	1
Node2	NT5E	1	0.00255	0.99745	1
Node2	NT5M	1	0.00255	0.99745	1
Node2	NTF3	1	0.00255	0.99745	1
Node2	NTMT1	1	0.00255	0.99745	1
Node2	NTN1	1	0.00255	0.99745	1
Node2	NTNG1	1	0.02631	0.97369	1
Node2	NTNG2	1	0.00255	0.99745	1
Node2	NTSR1	1	0.00255	0.99745	1
Node2	NUBP2	1	0.00255	0.99745	1
Node2	NUBPL	1	0.00255	0.99745	1
Node2	NUCKS1	1	0.02631	0.97369	1
Node2	NUMA1	1	0.00255	0.99745	1
Node2	NUP153	1	0.00255	0.99745	1
Node2	NUP210	1	0.06134	0.93866	1
Node2	NUP214	1	0.00255	0.99745	1
Node2	NUTF2	1	0.02631	0.97369	1
Node2	NWD2	1	0.00255	0.99745	1
Node2	NXPH1	1	0.00255	0.99745	1
Node2	NXPH2	1	0.00255	0.99745	1
Node2	NXPH3	1	0.00255	0.99745	1
Node2	NXPH4	1	0.01974	0.98026	1
Node2	NYAP1	1	0.00255	0.99745	1
Node2	NYAP2	1	0.00255	0.99745	1
Node2	OCA2	1	0.02631	0.97369	1
Node2	OCIAD1	1	0.02631	0.97369	1
Node2	OCIAD2	1	0.02631	0.97369	1
Node2	OCSTAMP	1	0.00255	0.99745	1
Node2	ODC1	1	0.00255	0.99745	1
Node2	ODF2	1	0.00255	0.99745	1
Node2	ODF2L	1	0.02631	0.97369	1
Node2	OGDH	1	0.02631	0.97369	1
Node2	OGDHL	1	0.00255	0.99745	1
Node2	OGFOD2	1	0.00255	0.99745	1
Node2	OGFRL1	1	0.00255	0.99745	1
Node2	ONECUT1	1	0.00255	0.99745	1
Node2	ONECUT2	1	0.00255	0.99745	1
Node2	ONECUT3	1	0.01974	0.98026	1
Node2	OPN1SW	1	0.00255	0.99745	1
Node2	OPN3	1	0.00255	0.99745	1
Node2	OPN4	1	0.00255	0.99745	1
Node2	OPN5	1	0.00255	0.99745	1
Node2	OPTC	1	0.02631	0.97369	1
Node2	OPTN	1	0.00255	0.99745	1
Node2	ORAI2	1	0.00255	0.99745	1
Node2	ORC1	1	0.17528	0.82472	1
Node2	ORMDL1	1	0.00255	0.99745	1
Node2	ORMDL2	1	0.00255	0.99745	1
Node2	ORMDL3	1	0.00255	0.99745	1
Node2	OS9	1	0.01974	0.98026	1
Node2	OSER1	1	0.00255	0.99745	1
Node2	OSGIN1	1	0.00255	0.99745	1
Node2	OSGIN2	1	0.00255	0.99745	1
Node2	OTOA	1	0.01974	0.98026	1
Node2	OTOP2	1	0.17528	0.82472	1
Node2	OTOR	1	0.00255	0.99745	1
Node2	OTULIN	1	0.00255	0.99745	1
Node2	OTULINL	1	0.00255	0.99745	1
Node2	OVCH2	1	0.01974	0.98026	1
Node2	OXA1L	1	0.17528	0.82472	1
Node2	OXR1	1	0.00255	0.99745	1
Node2	OXTR	1	0.00255	0.99745	1
Node2	P2RX1	1	0.00255	0.99745	1
Node2	P2RX2	1	0.02631	0.97369	1
Node2	P2RX3	1	0.00255	0.99745	1
Node2	P2RX4	1	0.00255	0.99745	1
Node2	P2RX7	1	0.07455	0.92545	1
Node2	P2RY1	1	0.00255	0.99745	1
Node2	P2RY13	1	0.00255	0.99745	1
Node2	P2RY14	1	0.00255	0.99745	1
Node2	P2RY2	1	0.00255	0.99745	1
Node2	P2RY4	1	0.00255	0.99745	1
Node2	P2RY6	1	0.00255	0.99745	1
Node2	P2RY8	1	0.02631	0.97369	1
Node2	P3H4	1	0.00255	0.99745	1
Node2	PACS1	1	0.00255	0.99745	1
Node2	PACSIN1	1	0.01974	0.98026	1
Node2	PACSIN2	1	0.00255	0.99745	1
Node2	PACSIN3	1	0.00255	0.99745	1
Node2	PADI2	1	0.00255	0.99745	1
Node2	PAFAH1B2	1	0.00255	0.99745	1
Node2	PAFAH1B3	1	0.17528	0.82472	1
Node2	PAFAH2	1	0.00255	0.99745	1
Node2	PAH	1	0.00255	0.99745	1
Node2	PAIP1	1	0.00255	0.99745	1
Node2	PAIP2	1	0.00255	0.99745	1
Node2	PAIP2B	1	0.00255	0.99745	1
Node2	PAK2	1	0.00255	0.99745	1
Node2	PALLD	1	0.07455	0.92545	1
Node2	PANX2	1	0.00255	0.99745	1
Node2	PANX3	1	0.00255	0.99745	1
Node2	PAPSS1	1	0.00255	0.99745	1
Node2	PAPSS2	1	0.00255	0.99745	1
Node2	PARD3	1	0.00255	0.99745	1
Node2	PARD3B	1	0.00255	0.99745	1
Node2	PARD6A	1	0.02631	0.97369	1
Node2	PARD6B	1	0.00255	0.99745	1
Node2	PARN	1	0.02631	0.97369	1
Node2	PARP16	1	0.00255	0.99745	1
Node2	PARP8	1	0.00255	0.99745	1
Node2	PARVA	1	0.00255	0.99745	1
Node2	PARVB	1	0.00255	0.99745	1
Node2	PATL1	1	0.06134	0.93866	1
Node2	PATL2	1	0.06134	0.93866	1
Node2	PAX6	1	0.17528	0.82472	1
Node2	PAXBP1	1	0.02631	0.97369	1
Node2	PCBD1	1	0.07455	0.92545	1
Node2	PCBD2	1	0.07455	0.92545	1
Node2	PCDH9	1	0.17528	0.82472	1
Node2	PCK1	1	0.00255	0.99745	1
Node2	PCK2	1	0.01974	0.98026	1
Node2	PCMT1	1	0.00255	0.99745	1
Node2	PCMTD2	1	0.00255	0.99745	1
Node2	PCNT	1	0.01974	0.98026	1
Node2	PCYOX1L	1	0.00255	0.99745	1
Node2	PDCD4	1	0.17528	0.82472	1
Node2	PDE4D	1	0.06134	0.93866	1
Node2	PDE6G	1	0.01974	0.98026	1
Node2	PDE6H	1	0.01974	0.98026	1
Node2	PDGFRL	1	0.00255	0.99745	1
Node2	PDK1	1	0.00255	0.99745	1
Node2	PDK2	1	0.00255	0.99745	1
Node2	PDK3	1	0.02631	0.97369	1
Node2	PDK4	1	0.07455	0.92545	1
Node2	PDSS1	1	0.07455	0.92545	1
Node2	PDSS2	1	0.00255	0.99745	1
Node2	PDYN	1	0.00255	0.99745	1
Node2	PDZD11	1	0.00255	0.99745	1
Node2	PDZRN3	1	0.00255	0.99745	1
Node2	PDZRN4	1	0.00255	0.99745	1
Node2	PECAM1	1	0.07455	0.92545	1
Node2	PELI1	1	0.00255	0.99745	1
Node2	PELI2	1	0.00255	0.99745	1
Node2	PELI3	1	0.00255	0.99745	1
Node2	PENK	1	0.00255	0.99745	1
Node2	PEPD	1	0.01974	0.98026	1
Node2	PFKFB1	1	0.00255	0.99745	1
Node2	PFKFB3	1	0.00255	0.99745	1
Node2	PFKFB4	1	0.02631	0.97369	1
Node2	PFN2	1	0.00255	0.99745	1
Node2	PFN3	1	0.00255	0.99745	1
Node2	PGAM2	1	0.17528	0.82472	1
Node2	PGGT1B	1	0.00255	0.99745	1
Node2	PGPEP1	1	0.02631	0.97369	1
Node2	PHB	1	0.00255	0.99745	1
Node2	PHB2	1	0.00255	0.99745	1
Node2	PHF1	1	0.07455	0.92545	1
Node2	PHF11	1	0.00255	0.99745	1
Node2	PHF13	1	0.07455	0.92545	1
Node2	PHF19	1	0.00255	0.99745	1
Node2	PHF6	1	0.00255	0.99745	1
Node2	PHIP	1	0.01974	0.98026	1
Node2	PHKA1	1	0.01974	0.98026	1
Node2	PHKA2	1	0.02631	0.97369	1
Node2	PHKB	1	0.00255	0.99745	1
Node2	PHLDA1	1	0.01974	0.98026	1
Node2	PHLDA3	1	0.01974	0.98026	1
Node2	PHOSPHO1	1	0.01974	0.98026	1
Node2	PHOSPHO2	1	0.01974	0.98026	1
Node2	PHPT1	1	0.07455	0.92545	1
Node2	PHRF1	1	0.00255	0.99745	1
Node2	PHTF1	1	0.00255	0.99745	1
Node2	PHTF2	1	0.00255	0.99745	1
Node2	PHYHIP	1	0.00255	0.99745	1
Node2	PI4K2B	1	0.01974	0.98026	1
Node2	PIAS1	1	0.00255	0.99745	1
Node2	PIAS2	1	0.00255	0.99745	1
Node2	PIAS3	1	0.00255	0.99745	1
Node2	PIAS4	1	0.00255	0.99745	1
Node2	PICALM	1	0.00255	0.99745	1
Node2	PICK1	1	0.00255	0.99745	1
Node2	PIGB	1	0.00255	0.99745	1
Node2	PIK3AP1	1	0.00255	0.99745	1
Node2	PIK3R5	1	0.00255	0.99745	1
Node2	PIK3R6	1	0.00255	0.99745	1
Node2	PIM3	1	0.06134	0.93866	1
Node2	PIP4P1	1	0.07455	0.92545	1
Node2	PIP4P2	1	0.00255	0.99745	1
Node2	PIRT	1	0.06134	0.93866	1
Node2	PISD	1	0.00255	0.99745	1
Node2	PITPNM2	1	0.01974	0.98026	1
Node2	PITX1	1	0.00255	0.99745	1
Node2	PIWIL1	1	0.00255	0.99745	1
Node2	PIWIL2	1	0.01974	0.98026	1
Node2	PIWIL4	1	0.00255	0.99745	1
Node2	PKD1	1	0.06134	0.93866	1
Node2	PKDCC	1	0.00255	0.99745	1
Node2	PKM	1	0.01974	0.98026	1
Node2	PKN1	1	0.00255	0.99745	1
Node2	PLA2G10	1	0.00255	0.99745	1
Node2	PLA2G12A	1	0.00255	0.99745	1
Node2	PLA2G12B	1	0.00255	0.99745	1
Node2	PLA2G1B	1	0.01974	0.98026	1
Node2	PLA2G2A	1	0.02631	0.97369	1
Node2	PLA2G4A	1	0.02631	0.97369	1
Node2	PLA2G7	1	0.00255	0.99745	1
Node2	PLA2R1	1	0.00255	0.99745	1
Node2	PLAC8	1	0.02631	0.97369	1
Node2	PLAG1	1	0.00255	0.99745	1
Node2	PLBD1	1	0.00255	0.99745	1
Node2	PLBD2	1	0.00255	0.99745	1
Node2	PLD3	1	0.00255	0.99745	1
Node2	PLEKHB1	1	0.00255	0.99745	1
Node2	PLEKHB2	1	0.00255	0.99745	1
Node2	PLEKHD1	1	0.00255	0.99745	1
Node2	PLEKHG5	1	0.01974	0.98026	1
Node2	PLEKHG7	1	0.01974	0.98026	1
Node2	PLEKHO1	1	0.00255	0.99745	1
Node2	PLIN1	1	0.00255	0.99745	1
Node2	PLIN2	1	0.00255	0.99745	1
Node2	PLIN3	1	0.01974	0.98026	1
Node2	PLOD1	1	0.00255	0.99745	1
Node2	PLOD2	1	0.00255	0.99745	1
Node2	PLP1	1	0.00255	0.99745	1
Node2	PLS1	1	0.00255	0.99745	1
Node2	PLS3	1	0.00255	0.99745	1
Node2	PLTP	1	0.01974	0.98026	1
Node2	PLXDC1	1	0.00255	0.99745	1
Node2	PLXDC2	1	0.00255	0.99745	1
Node2	PLXNA1	1	0.00255	0.99745	1
Node2	PLXNA2	1	0.00255	0.99745	1
Node2	PLXND1	1	0.07455	0.92545	1
Node2	PMM1	1	0.00255	0.99745	1
Node2	PMM2	1	0.00255	0.99745	1
Node2	PNLDC1	1	0.00255	0.99745	1
Node2	PNMT	1	0.01974	0.98026	1
Node2	PNP	1	0.17528	0.82472	1
Node2	PNRC1	1	0.01974	0.98026	1
Node2	PNRC2	1	0.01974	0.98026	1
Node2	POLDIP2	1	0.00255	0.99745	1
Node2	POLG2	1	0.07455	0.92545	1
Node2	POLR1B	1	0.00255	0.99745	1
Node2	POLR1C	1	0.00255	0.99745	1
Node2	POLR2B	1	0.00255	0.99745	1
Node2	POLR2C	1	0.00255	0.99745	1
Node2	POLR2M	1	0.01974	0.98026	1
Node2	POLR3B	1	0.00255	0.99745	1
Node2	POMGNT1	1	0.06134	0.93866	1
Node2	POPDC2	1	0.00255	0.99745	1
Node2	POPDC3	1	0.01974	0.98026	1
Node2	PORCN	1	0.00255	0.99745	1
Node2	POSTN	1	0.02631	0.97369	1
Node2	POU3F2	1	0.01974	0.98026	1
Node2	PPA1	1	0.00255	0.99745	1
Node2	PPA2	1	0.00255	0.99745	1
Node2	PPARGC1A	1	0.00255	0.99745	1
Node2	PPARGC1B	1	0.00255	0.99745	1
Node2	PPCS	1	0.01974	0.98026	1
Node2	PPFIA1	1	0.00255	0.99745	1
Node2	PPFIA2	1	0.00255	0.99745	1
Node2	PPFIA4	1	0.00255	0.99745	1
Node2	PPFIBP1	1	0.00255	0.99745	1
Node2	PPFIBP2	1	0.07455	0.92545	1
Node2	PPIL1	1	0.17528	0.82472	1
Node2	PPIL2	1	0.00255	0.99745	1
Node2	PPIL3	1	0.00255	0.99745	1
Node2	PPIP5K1	1	0.00255	0.99745	1
Node2	PPIP5K2	1	0.00255	0.99745	1
Node2	PPL	1	0.00255	0.99745	1
Node2	PPP1CA	1	0.00255	0.99745	1
Node2	PPP1CC	1	0.01974	0.98026	1
Node2	PPP1R13B	1	0.00255	0.99745	1
Node2	PPP1R14A	1	0.01974	0.98026	1
Node2	PPP1R14B	1	0.00255	0.99745	1
Node2	PPP1R14C	1	0.00255	0.99745	1
Node2	PPP1R15B	1	0.17528	0.82472	1
Node2	PPP1R16A	1	0.01974	0.98026	1
Node2	PPP1R16B	1	0.01974	0.98026	1
Node2	PPP2CA	1	0.00255	0.99745	1
Node2	PPP2CB	1	0.00255	0.99745	1
Node2	PPP2R2A	1	0.00255	0.99745	1
Node2	PPP2R2B	1	0.00255	0.99745	1
Node2	PPP2R2C	1	0.00255	0.99745	1
Node2	PPP2R2D	1	0.00255	0.99745	1
Node2	PPP2R5A	1	0.00255	0.99745	1
Node2	PPP2R5B	1	0.00255	0.99745	1
Node2	PPP2R5D	1	0.00255	0.99745	1
Node2	PPP2R5E	1	0.00255	0.99745	1
Node2	PPP3CB	1	0.00255	0.99745	1
Node2	PPP3CC	1	0.00255	0.99745	1
Node2	PPP4R1	1	0.00255	0.99745	1
Node2	PPP4R3A	1	0.00255	0.99745	1
Node2	PPP6R2	1	0.00255	0.99745	1
Node2	PPP6R3	1	0.06134	0.93866	1
Node2	PQBP1	1	0.01974	0.98026	1
Node2	PRAF2	1	0.01974	0.98026	1
Node2	PRC1	1	0.00255	0.99745	1
Node2	PRDM1	1	0.01974	0.98026	1
Node2	PRDM8	1	0.01974	0.98026	1
Node2	PRDX4	1	0.02631	0.97369	1
Node2	PRELID1	1	0.01974	0.98026	1
Node2	PRELID2	1	0.00255	0.99745	1
Node2	PRELID3A	1	0.00255	0.99745	1
Node2	PRELID3B	1	0.00255	0.99745	1
Node2	PREP	1	0.00255	0.99745	1
Node2	PREPL	1	0.00255	0.99745	1
Node2	PRICKLE2	1	0.00255	0.99745	1
Node2	PRKAG1	1	0.01974	0.98026	1
Node2	PRKCI	1	0.00255	0.99745	1
Node2	PRKCZ	1	0.00255	0.99745	1
Node2	PRKD1	1	0.00255	0.99745	1
Node2	PRKD2	1	0.00255	0.99745	1
Node2	PRKD3	1	0.00255	0.99745	1
Node2	PRL	1	0.00255	0.99745	1
Node2	PROX1	1	0.00255	0.99745	1
Node2	PROX2	1	0.00255	0.99745	1
Node2	PRPF19	1	0.00255	0.99745	1
Node2	PRPF38A	1	0.02631	0.97369	1
Node2	PRPF39	1	0.00255	0.99745	1
Node2	PRPF40A	1	0.01974	0.98026	1
Node2	PRPF40B	1	0.01974	0.98026	1
Node2	PRPS2	1	0.02631	0.97369	1
Node2	PRPSAP1	1	0.00255	0.99745	1
Node2	PRPSAP2	1	0.00255	0.99745	1
Node2	PRR14	1	0.00255	0.99745	1
Node2	PRR16	1	0.01974	0.98026	1
Node2	PRR35	1	0.17528	0.82472	1
Node2	PRR5	1	0.00255	0.99745	1
Node2	PRR5L	1	0.00255	0.99745	1
Node2	PRRC2C	1	0.02631	0.97369	1
Node2	PRRG4	1	0.01974	0.98026	1
Node2	PRSS54	1	0.06134	0.93866	1
Node2	PRSS8	1	0.00255	0.99745	1
Node2	PSAT1	1	0.00255	0.99745	1
Node2	PSMA6	1	0.00255	0.99745	1
Node2	PSMC1	1	0.00255	0.99745	1
Node2	PSMC2	1	0.00255	0.99745	1
Node2	PSMC3	1	0.00255	0.99745	1
Node2	PSMC4	1	0.00255	0.99745	1
Node2	PSMC5	1	0.02631	0.97369	1
Node2	PSMC6	1	0.00255	0.99745	1
Node2	PSMD1	1	0.00255	0.99745	1
Node2	PSMD10	1	0.00255	0.99745	1
Node2	PSMD11	1	0.00255	0.99745	1
Node2	PSMD12	1	0.00255	0.99745	1
Node2	PSMD2	1	0.00255	0.99745	1
Node2	PSMD3	1	0.00255	0.99745	1
Node2	PSMD6	1	0.00255	0.99745	1
Node2	PSMD7	1	0.02631	0.97369	1
Node2	PSME3	1	0.01974	0.98026	1
Node2	PTAFR	1	0.00255	0.99745	1
Node2	PTBP1	1	0.00255	0.99745	1
Node2	PTBP2	1	0.02631	0.97369	1
Node2	PTBP3	1	0.02631	0.97369	1
Node2	PTDSS1	1	0.00255	0.99745	1
Node2	PTDSS2	1	0.00255	0.99745	1
Node2	PTEN	1	0.01974	0.98026	1
Node2	PTGDR	1	0.01974	0.98026	1
Node2	PTGER1	1	0.00255	0.99745	1
Node2	PTGER2	1	0.17528	0.82472	1
Node2	PTGER3	1	0.02631	0.97369	1
Node2	PTGER4	1	0.00255	0.99745	1
Node2	PTGES	1	0.00255	0.99745	1
Node2	PTGFR	1	0.02631	0.97369	1
Node2	PTGIR	1	0.01974	0.98026	1
Node2	PTGIS	1	0.00255	0.99745	1
Node2	PTGS1	1	0.00255	0.99745	1
Node2	PTGS2	1	0.02631	0.97369	1
Node2	PTN	1	0.00255	0.99745	1
Node2	PTPN11	1	0.01974	0.98026	1
Node2	PTPN12	1	0.01974	0.98026	1
Node2	PTPRD	1	0.17528	0.82472	1
Node2	PTPRS	1	0.00255	0.99745	1
Node2	PTX3	1	0.00255	0.99745	1
Node2	PTX4	1	0.00255	0.99745	1
Node2	PURA	1	0.01974	0.98026	1
Node2	PURG	1	0.01974	0.98026	1
Node2	PUS1	1	0.00255	0.99745	1
Node2	PUS3	1	0.00255	0.99745	1
Node2	PUS7	1	0.00255	0.99745	1
Node2	PUS7L	1	0.00255	0.99745	1
Node2	PUSL1	1	0.00255	0.99745	1
Node2	PYCR3	1	0.00255	0.99745	1
Node2	PYGB	1	0.01974	0.98026	1
Node2	PYGL	1	0.00255	0.99745	1
Node2	PYGM	1	0.00255	0.99745	1
Node2	PYGO1	1	0.00255	0.99745	1
Node2	PYGO2	1	0.00255	0.99745	1
Node2	QPCT	1	0.01974	0.98026	1
Node2	QPCTL	1	0.01974	0.98026	1
Node2	QRFPR	1	0.00255	0.99745	1
Node2	QRICH1	1	0.00255	0.99745	1
Node2	QTRT1	1	0.00255	0.99745	1
Node2	QTRT2	1	0.00255	0.99745	1
Node2	RAB11FIP3	1	0.00255	0.99745	1
Node2	RAB11FIP4	1	0.00255	0.99745	1
Node2	RAB1A	1	0.00255	0.99745	1
Node2	RAB2A	1	0.00255	0.99745	1
Node2	RABEP1	1	0.02631	0.97369	1
Node2	RABEP2	1	0.02631	0.97369	1
Node2	RABGAP1L	1	0.17528	0.82472	1
Node2	RABGGTB	1	0.02631	0.97369	1
Node2	RAC1	1	0.00255	0.99745	1
Node2	RAC3	1	0.00255	0.99745	1
Node2	RAD23A	1	0.00255	0.99745	1
Node2	RAD23B	1	0.00255	0.99745	1
Node2	RAD51AP1	1	0.00255	0.99745	1
Node2	RAD9A	1	0.00255	0.99745	1
Node2	RAD9B	1	0.01974	0.98026	1
Node2	RAE1	1	0.00255	0.99745	1
Node2	RALGAPA1	1	0.01974	0.98026	1
Node2	RALGAPA2	1	0.01974	0.98026	1
Node2	RAP1GAP	1	0.17528	0.82472	1
Node2	RAP1GDS1	1	0.00255	0.99745	1
Node2	RARRES1	1	0.00255	0.99745	1
Node2	RARS1	1	0.00255	0.99745	1
Node2	RARS2	1	0.00255	0.99745	1
Node2	RASSF10	1	0.00255	0.99745	1
Node2	RASSF7	1	0.00255	0.99745	1
Node2	RASSF8	1	0.00255	0.99745	1
Node2	RB1	1	0.00255	0.99745	1
Node2	RBL1	1	0.00255	0.99745	1
Node2	RBL2	1	0.00255	0.99745	1
Node2	RBM20	1	0.00255	0.99745	1
Node2	RBM26	1	0.00255	0.99745	1
Node2	RBM3	1	0.00255	0.99745	1
Node2	RBM41	1	0.02631	0.97369	1
Node2	RBM43	1	0.02631	0.97369	1
Node2	RBP4	1	0.01974	0.98026	1
Node2	RBPJ	1	0.00255	0.99745	1
Node2	RBPJL	1	0.01974	0.98026	1
Node2	RCL1	1	0.00255	0.99745	1
Node2	RCN2	1	0.00255	0.99745	1
Node2	RCOR2	1	0.00255	0.99745	1
Node2	RCOR3	1	0.00255	0.99745	1
Node2	RCSD1	1	0.00255	0.99745	1
Node2	RD3	1	0.00255	0.99745	1
Node2	RD3L	1	0.00255	0.99745	1
Node2	RDH10	1	0.01974	0.98026	1
Node2	RDX	1	0.00255	0.99745	1
Node2	RFLNA	1	0.00255	0.99745	1
Node2	RFLNB	1	0.00255	0.99745	1
Node2	RFTN2	1	0.00255	0.99745	1
Node2	RFX1	1	0.00255	0.99745	1
Node2	RFX2	1	0.00255	0.99745	1
Node2	RFX3	1	0.00255	0.99745	1
Node2	RFX4	1	0.00255	0.99745	1
Node2	RFX6	1	0.00255	0.99745	1
Node2	RFX7	1	0.00255	0.99745	1
Node2	RFX8	1	0.00255	0.99745	1
Node2	RGCC	1	0.17528	0.82472	1
Node2	RGMA	1	0.00255	0.99745	1
Node2	RGMB	1	0.00255	0.99745	1
Node2	RGR	1	0.00255	0.99745	1
Node2	RGS16	1	0.02631	0.97369	1
Node2	RGS17	1	0.00255	0.99745	1
Node2	RGS7BP	1	0.00255	0.99745	1
Node2	RGS8	1	0.02631	0.97369	1
Node2	RGS9BP	1	0.00255	0.99745	1
Node2	RHAG	1	0.00255	0.99745	1
Node2	RHBG	1	0.00255	0.99745	1
Node2	RHCG	1	0.00255	0.99745	1
Node2	RHO	1	0.00255	0.99745	1
Node2	RHOA	1	0.01974	0.98026	1
Node2	RHOB	1	0.00255	0.99745	1
Node2	RHPN1	1	0.00255	0.99745	1
Node2	RHPN2	1	0.00255	0.99745	1
Node2	RIBC1	1	0.17528	0.82472	1
Node2	RIBC2	1	0.01974	0.98026	1
Node2	RIC8A	1	0.00255	0.99745	1
Node2	RIMBP2	1	0.00255	0.99745	1
Node2	RIPOR1	1	0.17528	0.82472	1
Node2	RIPOR3	1	0.01974	0.98026	1
Node2	RLF	1	0.00255	0.99745	1
Node2	RMDN1	1	0.00255	0.99745	1
Node2	RMDN3	1	0.00255	0.99745	1
Node2	RMND5A	1	0.00255	0.99745	1
Node2	RMND5B	1	0.01974	0.98026	1
Node2	RNaseP_nuc	1	0.01974	0.98026	1
Node2	RNF114	1	0.00255	0.99745	1
Node2	RNF125	1	0.17528	0.82472	1
Node2	RNF138	1	0.00255	0.99745	1
Node2	RNF157	1	0.00255	0.99745	1
Node2	RNF166	1	0.02631	0.97369	1
Node2	RNF168	1	0.00255	0.99745	1
Node2	RNF169	1	0.00255	0.99745	1
Node2	RNF180	1	0.00255	0.99745	1
Node2	RNF182	1	0.01974	0.98026	1
Node2	RNF20	1	0.02631	0.97369	1
Node2	RNF34	1	0.00255	0.99745	1
Node2	RNF41	1	0.00255	0.99745	1
Node2	RNPC3	1	0.02631	0.97369	1
Node2	ROCK2	1	0.00255	0.99745	1
Node2	ROPN1L	1	0.00255	0.99745	1
Node2	ROR1	1	0.02631	0.97369	1
Node2	ROR2	1	0.00255	0.99745	1
Node2	RPE65	1	0.02631	0.97369	1
Node2	RPF1	1	0.17528	0.82472	1
Node2	RPGRIP1L	1	0.00255	0.99745	1
Node2	RPL24	1	0.00255	0.99745	1
Node2	RPL3	1	0.00255	0.99745	1
Node2	RPL3L	1	0.00255	0.99745	1
Node2	RPL7L1	1	0.00255	0.99745	1
Node2	RPL8	1	0.02631	0.97369	1
Node2	RPP25	1	0.00255	0.99745	1
Node2	RPP25L	1	0.00255	0.99745	1
Node2	RPRD1A	1	0.00255	0.99745	1
Node2	RPRD1B	1	0.00255	0.99745	1
Node2	RPRD2	1	0.00255	0.99745	1
Node2	RPRM	1	0.01974	0.98026	1
Node2	RPRML	1	0.01974	0.98026	1
Node2	RPS15	1	0.17528	0.82472	1
Node2	RRAGB	1	0.00255	0.99745	1
Node2	RRAGC	1	0.00255	0.99745	1
Node2	RRAGD	1	0.00255	0.99745	1
Node2	RRH	1	0.00255	0.99745	1
Node2	RRM2	1	0.00255	0.99745	1
Node2	RRM2B	1	0.00255	0.99745	1
Node2	RRNAD1	1	0.00255	0.99745	1
Node2	RSBN1	1	0.00255	0.99745	1
Node2	RSBN1L	1	0.00255	0.99745	1
Node2	RSL24D1	1	0.00255	0.99745	1
Node2	RTCA	1	0.02631	0.97369	1
Node2	RUNX1T1	1	0.00255	0.99745	1
Node2	RUVBL1	1	0.07455	0.92545	1
Node2	RUVBL2	1	0.07455	0.92545	1
Node2	RWDD2A	1	0.00255	0.99745	1
Node2	RWDD2B	1	0.02631	0.97369	1
Node2	RXFP4	1	0.00255	0.99745	1
Node2	RYBP	1	0.00255	0.99745	1
Node2	S100A4	1	0.17528	0.82472	1
Node2	S1PR1	1	0.02631	0.97369	1
Node2	S1PR2	1	0.01974	0.98026	1
Node2	S1PR3	1	0.00255	0.99745	1
Node2	S1PR4	1	0.06134	0.93866	1
Node2	S1PR5	1	0.17528	0.82472	1
Node2	SAAL1	1	0.01974	0.98026	1
Node2	SAMD10	1	0.00255	0.99745	1
Node2	SAMD12	1	0.00255	0.99745	1
Node2	SAMD13	1	0.02631	0.97369	1
Node2	SAP30	1	0.00255	0.99745	1
Node2	SAP30L	1	0.00255	0.99745	1
Node2	SARS1	1	0.02631	0.97369	1
Node2	SAT1	1	0.02631	0.97369	1
Node2	SATB2	1	0.06134	0.93866	1
Node2	SAXO1	1	0.00255	0.99745	1
Node2	SAXO2	1	0.00255	0.99745	1
Node2	SBK1	1	0.01974	0.98026	1
Node2	SBK3	1	0.01974	0.98026	1
Node2	SBSPON	1	0.00255	0.99745	1
Node2	SCAF11	1	0.00255	0.99745	1
Node2	SCARA5	1	0.02631	0.97369	1
Node2	SCARB2	1	0.06134	0.93866	1
Node2	SCARF2	1	0.00255	0.99745	1
Node2	SCN2B	1	0.00255	0.99745	1
Node2	SCN3B	1	0.00255	0.99745	1
Node2	SCN4B	1	0.00255	0.99745	1
Node2	SCO1	1	0.00255	0.99745	1
Node2	SCO2	1	0.00255	0.99745	1
Node2	SCP2	1	0.02631	0.97369	1
Node2	SCP2D1	1	0.00255	0.99745	1
Node2	SCRIB	1	0.02631	0.97369	1
Node2	SCRN2	1	0.00255	0.99745	1
Node2	SCRN3	1	0.00255	0.99745	1
Node2	SCRT1	1	0.01974	0.98026	1
Node2	SCRT2	1	0.01974	0.98026	1
Node2	SCUBE1	1	0.00255	0.99745	1
Node2	SCUBE2	1	0.01974	0.98026	1
Node2	SCUBE3	1	0.00255	0.99745	1
Node2	SDE2	1	0.00255	0.99745	1
Node2	SDF4	1	0.00255	0.99745	1
Node2	SEC11A	1	0.00255	0.99745	1
Node2	SEC11C	1	0.02631	0.97369	1
Node2	SEC13	1	0.00255	0.99745	1
Node2	SEC23A	1	0.00255	0.99745	1
Node2	SEC23B	1	0.00255	0.99745	1
Node2	SEC24A	1	0.00255	0.99745	1
Node2	SEC24B	1	0.01974	0.98026	1
Node2	SEC24D	1	0.00255	0.99745	1
Node2	SEC31B	1	0.01974	0.98026	1
Node2	SEC61A1	1	0.00255	0.99745	1
Node2	SECISBP2	1	0.07455	0.92545	1
Node2	SECISBP2L	1	0.07455	0.92545	1
Node2	SEH1L	1	0.00255	0.99745	1
Node2	SELENOF	1	0.17528	0.82472	1
Node2	SELENOM	1	0.01974	0.98026	1
Node2	SELENOP	1	0.01974	0.98026	1
Node2	SEPHS1	1	0.07455	0.92545	1
Node2	SEPHS2	1	0.07455	0.92545	1
Node2	SERBP1	1	0.02631	0.97369	1
Node2	SERINC1	1	0.00255	0.99745	1
Node2	SERINC2	1	0.00255	0.99745	1
Node2	SERINC3	1	0.00255	0.99745	1
Node2	SERINC4	1	0.01974	0.98026	1
Node2	SERINC5	1	0.00255	0.99745	1
Node2	SERTAD2	1	0.00255	0.99745	1
Node2	SERTAD4	1	0.00255	0.99745	1
Node2	SESN1	1	0.00255	0.99745	1
Node2	SESN2	1	0.00255	0.99745	1
Node2	SETD3	1	0.00255	0.99745	1
Node2	SETD4	1	0.02631	0.97369	1
Node2	SETD6	1	0.00255	0.99745	1
Node2	SF3A3	1	0.06134	0.93866	1
Node2	SF3B3	1	0.02631	0.97369	1
Node2	SFN	1	0.07455	0.92545	1
Node2	SFRP2	1	0.00255	0.99745	1
Node2	SFSWAP	1	0.00255	0.99745	1
Node2	SFT2D1	1	0.01974	0.98026	1
Node2	SFT2D2	1	0.01974	0.98026	1
Node2	SFXN1	1	0.00255	0.99745	1
Node2	SFXN2	1	0.00255	0.99745	1
Node2	SFXN3	1	0.00255	0.99745	1
Node2	SFXN4	1	0.00255	0.99745	1
Node2	SFXN5	1	0.00255	0.99745	1
Node2	SGCA	1	0.00255	0.99745	1
Node2	SGCE	1	0.00255	0.99745	1
Node2	SGK2	1	0.00255	0.99745	1
Node2	SH2B1	1	0.01974	0.98026	1
Node2	SH2B2	1	0.00255	0.99745	1
Node2	SH2B3	1	0.01974	0.98026	1
Node2	SH2D3A	1	0.07455	0.92545	1
Node2	SH2D3C	1	0.00255	0.99745	1
Node2	SH3BP4	1	0.00255	0.99745	1
Node2	SH3BP5	1	0.01974	0.98026	1
Node2	SH3BP5L	1	0.01974	0.98026	1
Node2	SH3GL1	1	0.01974	0.98026	1
Node2	SH3TC1	1	0.06134	0.93866	1
Node2	SH3TC2	1	0.00255	0.99745	1
Node2	SHANK2	1	0.00255	0.99745	1
Node2	SHC1	1	0.00255	0.99745	1
Node2	SHC3	1	0.00255	0.99745	1
Node2	SHC4	1	0.00255	0.99745	1
Node2	SHISA2	1	0.17528	0.82472	1
Node2	SHISA5	1	0.00255	0.99745	1
Node2	SHMT1	1	0.01974	0.98026	1
Node2	SHMT2	1	0.17528	0.82472	1
Node2	SHOX	1	0.02631	0.97369	1
Node2	SHOX2	1	0.00255	0.99745	1
Node2	SIDT1	1	0.01974	0.98026	1
Node2	SIDT2	1	0.01974	0.98026	1
Node2	SIGIRR	1	0.00255	0.99745	1
Node2	SIGLEC1	1	0.00255	0.99745	1
Node2	SIGLEC15	1	0.00255	0.99745	1
Node2	SIKE1	1	0.01974	0.98026	1
Node2	SIL1	1	0.02631	0.97369	1
Node2	SIRT2	1	0.00255	0.99745	1
Node2	SKAP1	1	0.00255	0.99745	1
Node2	SKAP2	1	0.00255	0.99745	1
Node2	SKIDA1	1	0.00255	0.99745	1
Node2	SLAIN1	1	0.00255	0.99745	1
Node2	SLAIN2	1	0.00255	0.99745	1
Node2	SLAMF8	1	0.00255	0.99745	1
Node2	SLC10A1	1	0.01974	0.98026	1
Node2	SLC10A2	1	0.00255	0.99745	1
Node2	SLC10A3	1	0.06134	0.93866	1
Node2	SLC12A3	1	0.17528	0.82472	1
Node2	SLC13A2	1	0.01974	0.98026	1
Node2	SLC13A3	1	0.00255	0.99745	1
Node2	SLC13A4	1	0.01974	0.98026	1
Node2	SLC13A5	1	0.01974	0.98026	1
Node2	SLC19A1	1	0.01974	0.98026	1
Node2	SLC19A2	1	0.00255	0.99745	1
Node2	SLC20A1	1	0.02631	0.97369	1
Node2	SLC20A2	1	0.00255	0.99745	1
Node2	SLC23A1	1	0.00255	0.99745	1
Node2	SLC23A2	1	0.00255	0.99745	1
Node2	SLC24A1	1	0.00255	0.99745	1
Node2	SLC24A2	1	0.00255	0.99745	1
Node2	SLC24A3	1	0.06134	0.93866	1
Node2	SLC24A5	1	0.00255	0.99745	1
Node2	SLC25A3	1	0.00255	0.99745	1
Node2	SLC26A1	1	0.02631	0.97369	1
Node2	SLC26A11	1	0.00255	0.99745	1
Node2	SLC26A2	1	0.00255	0.99745	1
Node2	SLC26A3	1	0.00255	0.99745	1
Node2	SLC26A4	1	0.07455	0.92545	1
Node2	SLC26A5	1	0.00255	0.99745	1
Node2	SLC26A6	1	0.00255	0.99745	1
Node2	SLC26A8	1	0.02631	0.97369	1
Node2	SLC26A9	1	0.02631	0.97369	1
Node2	SLC28A3	1	0.00255	0.99745	1
Node2	SLC29A1	1	0.00255	0.99745	1
Node2	SLC29A2	1	0.00255	0.99745	1
Node2	SLC29A3	1	0.00255	0.99745	1
Node2	SLC29A4	1	0.00255	0.99745	1
Node2	SLC30A1	1	0.00255	0.99745	1
Node2	SLC35A1	1	0.00255	0.99745	1
Node2	SLC35A2	1	0.17528	0.82472	1
Node2	SLC35A3	1	0.06134	0.93866	1
Node2	SLC35A4	1	0.01974	0.98026	1
Node2	SLC35A5	1	0.00255	0.99745	1
Node2	SLC35F1	1	0.00255	0.99745	1
Node2	SLC35F2	1	0.00255	0.99745	1
Node2	SLC35F3	1	0.00255	0.99745	1
Node2	SLC35F4	1	0.00255	0.99745	1
Node2	SLC35G1	1	0.00255	0.99745	1
Node2	SLC35G2	1	0.00255	0.99745	1
Node2	SLC41A1	1	0.02631	0.97369	1
Node2	SLC41A2	1	0.00255	0.99745	1
Node2	SLC41A3	1	0.00255	0.99745	1
Node2	SLC43A1	1	0.00255	0.99745	1
Node2	SLC45A1	1	0.00255	0.99745	1
Node2	SLC45A2	1	0.00255	0.99745	1
Node2	SLC45A4	1	0.00255	0.99745	1
Node2	SLC46A1	1	0.00255	0.99745	1
Node2	SLC46A2	1	0.02631	0.97369	1
Node2	SLC46A3	1	0.02631	0.97369	1
Node2	SLC49A3	1	0.02631	0.97369	1
Node2	SLC52A3	1	0.17528	0.82472	1
Node2	SLC9A3R1	1	0.00255	0.99745	1
Node2	SLC9A3R2	1	0.00255	0.99745	1
Node2	SLC9A6	1	0.00255	0.99745	1
Node2	SLCO1A2	1	0.00255	0.99745	1
Node2	SLCO1C1	1	0.00255	0.99745	1
Node2	SLCO2A1	1	0.00255	0.99745	1
Node2	SLCO2B1	1	0.00255	0.99745	1
Node2	SLCO3A1	1	0.00255	0.99745	1
Node2	SLCO4A1	1	0.00255	0.99745	1
Node2	SLCO5A1	1	0.00255	0.99745	1
Node2	SLFNL1	1	0.00255	0.99745	1
Node2	SMAD2	1	0.00255	0.99745	1
Node2	SMAD3	1	0.00255	0.99745	1
Node2	SMAD6	1	0.01974	0.98026	1
Node2	SMCO3	1	0.00255	0.99745	1
Node2	SMNDC1	1	0.00255	0.99745	1
Node2	SMOC1	1	0.00255	0.99745	1
Node2	SMOC2	1	0.06134	0.93866	1
Node2	SMPD1	1	0.01974	0.98026	1
Node2	SMPD3	1	0.17528	0.82472	1
Node2	SMPDL3A	1	0.00255	0.99745	1
Node2	SMPDL3B	1	0.00255	0.99745	1
Node2	SMTNL2	1	0.01974	0.98026	1
Node2	SNAI2	1	0.00255	0.99745	1
Node2	SNAI3	1	0.02631	0.97369	1
Node2	SNAP23	1	0.00255	0.99745	1
Node2	SNAP25	1	0.00255	0.99745	1
Node2	SNAP29	1	0.00255	0.99745	1
Node2	SNAP47	1	0.00255	0.99745	1
Node2	SNAP91	1	0.00255	0.99745	1
Node2	SNCA	1	0.00255	0.99745	1
Node2	SNCB	1	0.02631	0.97369	1
Node2	SNORA19	1	0.00255	0.99745	1
Node2	SNORA62	1	0.00255	0.99745	1
Node2	SNORA63	1	0.00255	0.99745	1
Node2	SNORD14	1	0.00255	0.99745	1
Node2	SNORD16	1	0.01974	0.98026	1
Node2	SNORD22	1	0.00255	0.99745	1
Node2	SNORD31	1	0.01974	0.98026	1
Node2	SNORD36	1	0.01974	0.98026	1
Node2	SNORD58	1	0.01974	0.98026	1
Node2	SNPH	1	0.00255	0.99745	1
Node2	SNRK	1	0.01974	0.98026	1
Node2	SNRPA	1	0.00255	0.99745	1
Node2	SNRPA1	1	0.01974	0.98026	1
Node2	SNRPB2	1	0.00255	0.99745	1
Node2	SNTA1	1	0.01974	0.98026	1
Node2	SNTB1	1	0.00255	0.99745	1
Node2	SNTB2	1	0.02631	0.97369	1
Node2	SNTG1	1	0.00255	0.99745	1
Node2	SNTG2	1	0.00255	0.99745	1
Node2	SNX12	1	0.00255	0.99745	1
Node2	SNX13	1	0.00255	0.99745	1
Node2	SNX14	1	0.00255	0.99745	1
Node2	SNX17	1	0.06134	0.93866	1
Node2	SNX19	1	0.00255	0.99745	1
Node2	SNX20	1	0.01974	0.98026	1
Node2	SNX21	1	0.01974	0.98026	1
Node2	SNX25	1	0.00255	0.99745	1
Node2	SNX27	1	0.00255	0.99745	1
Node2	SNX3	1	0.00255	0.99745	1
Node2	SNX31	1	0.00255	0.99745	1
Node2	SOAT1	1	0.02631	0.97369	1
Node2	SOAT2	1	0.07455	0.92545	1
Node2	SOBP	1	0.06134	0.93866	1
Node2	SOGA1	1	0.01974	0.98026	1
Node2	SORCS1	1	0.01974	0.98026	1
Node2	SORCS2	1	0.00255	0.99745	1
Node2	SORCS3	1	0.00255	0.99745	1
Node2	SORL1	1	0.00255	0.99745	1
Node2	SORT1	1	0.00255	0.99745	1
Node2	SOST	1	0.00255	0.99745	1
Node2	SOSTDC1	1	0.00255	0.99745	1
Node2	SOWAHC	1	0.00255	0.99745	1
Node2	SOWAHD	1	0.06134	0.93866	1
Node2	SPAG9	1	0.07455	0.92545	1
Node2	SPAM1	1	0.00255	0.99745	1
Node2	SPARC	1	0.01974	0.98026	1
Node2	SPARCL1	1	0.01974	0.98026	1
Node2	SPATA2	1	0.00255	0.99745	1
Node2	SPATA2L	1	0.02631	0.97369	1
Node2	SPATA6	1	0.02631	0.97369	1
Node2	SPATS2	1	0.00255	0.99745	1
Node2	SPATS2L	1	0.01974	0.98026	1
Node2	SPDYA	1	0.00255	0.99745	1
Node2	SPDYC	1	0.00255	0.99745	1
Node2	SPECC1	1	0.00255	0.99745	1
Node2	SPEF1	1	0.01974	0.98026	1
Node2	SPHKAP	1	0.00255	0.99745	1
Node2	SPIRE1	1	0.02631	0.97369	1
Node2	SPIRE2	1	0.02631	0.97369	1
Node2	SPNS2	1	0.00255	0.99745	1
Node2	SPNS3	1	0.00255	0.99745	1
Node2	SPRY1	1	0.00255	0.99745	1
Node2	SPRY2	1	0.00255	0.99745	1
Node2	SPRY3	1	0.00255	0.99745	1
Node2	SPRY4	1	0.00255	0.99745	1
Node2	SPSB1	1	0.00255	0.99745	1
Node2	SPSB3	1	0.00255	0.99745	1
Node2	SPSB4	1	0.00255	0.99745	1
Node2	SPTSSA	1	0.02631	0.97369	1
Node2	SRD5A1	1	0.00255	0.99745	1
Node2	SRD5A2	1	0.00255	0.99745	1
Node2	SREK1	1	0.17528	0.82472	1
Node2	SRGAP1	1	0.00255	0.99745	1
Node2	SRGAP3	1	0.00255	0.99745	1
Node2	SRI	1	0.00255	0.99745	1
Node2	SRSF11	1	0.01974	0.98026	1
Node2	SSBP2	1	0.00255	0.99745	1
Node2	SSBP3	1	0.02631	0.97369	1
Node2	SSBP4	1	0.17528	0.82472	1
Node2	SST	1	0.01974	0.98026	1
Node2	ST7L	1	0.00255	0.99745	1
Node2	ST8SIA1	1	0.00255	0.99745	1
Node2	ST8SIA2	1	0.00255	0.99745	1
Node2	ST8SIA3	1	0.00255	0.99745	1
Node2	ST8SIA4	1	0.00255	0.99745	1
Node2	ST8SIA5	1	0.00255	0.99745	1
Node2	ST8SIA6	1	0.00255	0.99745	1
Node2	STAC	1	0.17528	0.82472	1
Node2	STAC3	1	0.01974	0.98026	1
Node2	STAG1	1	0.00255	0.99745	1
Node2	STAG2	1	0.06134	0.93866	1
Node2	STAMBP	1	0.00255	0.99745	1
Node2	STAMBPL1	1	0.00255	0.99745	1
Node2	STAP1	1	0.01974	0.98026	1
Node2	STAP2	1	0.01974	0.98026	1
Node2	STARD10	1	0.00255	0.99745	1
Node2	STARD13	1	0.02631	0.97369	1
Node2	STARD8	1	0.00255	0.99745	1
Node2	STAT1	1	0.00255	0.99745	1
Node2	STAT3	1	0.00255	0.99745	1
Node2	STAT4	1	0.17528	0.82472	1
Node2	STAT6	1	0.01974	0.98026	1
Node2	STC1	1	0.00255	0.99745	1
Node2	STC2	1	0.00255	0.99745	1
Node2	STEAP2	1	0.00255	0.99745	1
Node2	STEAP3	1	0.00255	0.99745	1
Node2	STEAP4	1	0.00255	0.99745	1
Node2	STIM1	1	0.00255	0.99745	1
Node2	STIM2	1	0.00255	0.99745	1
Node2	STK17B	1	0.00255	0.99745	1
Node2	STK24	1	0.00255	0.99745	1
Node2	STK25	1	0.00255	0.99745	1
Node2	STK38	1	0.00255	0.99745	1
Node2	STK38L	1	0.00255	0.99745	1
Node2	STK40	1	0.00255	0.99745	1
Node2	STMN1	1	0.00255	0.99745	1
Node2	STMN2	1	0.00255	0.99745	1
Node2	STMN3	1	0.00255	0.99745	1
Node2	STMN4	1	0.00255	0.99745	1
Node2	STOM	1	0.00255	0.99745	1
Node2	STOML2	1	0.00255	0.99745	1
Node2	STOML3	1	0.02631	0.97369	1
Node2	STOX1	1	0.00255	0.99745	1
Node2	STOX2	1	0.00255	0.99745	1
Node2	STRA6	1	0.00255	0.99745	1
Node2	STRIP1	1	0.00255	0.99745	1
Node2	STRIP2	1	0.00255	0.99745	1
Node2	STRN	1	0.00255	0.99745	1
Node2	STRN3	1	0.00255	0.99745	1
Node2	STRN4	1	0.00255	0.99745	1
Node2	STX11	1	0.07455	0.92545	1
Node2	STX12	1	0.00255	0.99745	1
Node2	STX17	1	0.00255	0.99745	1
Node2	STX19	1	0.00255	0.99745	1
Node2	STX1A	1	0.01974	0.98026	1
Node2	STX1B	1	0.00255	0.99745	1
Node2	STX2	1	0.01974	0.98026	1
Node2	STX3	1	0.00255	0.99745	1
Node2	STX4	1	0.01974	0.98026	1
Node2	STX5	1	0.00255	0.99745	1
Node2	STX7	1	0.00255	0.99745	1
Node2	STXBP5	1	0.07455	0.92545	1
Node2	STXBP5L	1	0.00255	0.99745	1
Node2	SUCLA2	1	0.02631	0.97369	1
Node2	SUCLG2	1	0.00255	0.99745	1
Node2	SUCNR1	1	0.00255	0.99745	1
Node2	SUGP1	1	0.00255	0.99745	1
Node2	SUGP2	1	0.00255	0.99745	1
Node2	SULT6B1	1	0.00255	0.99745	1
Node2	SUMO2	1	0.02631	0.97369	1
Node2	SURF4	1	0.00255	0.99745	1
Node2	SV2A	1	0.07455	0.92545	1
Node2	SV2B	1	0.00255	0.99745	1
Node2	SV2C	1	0.00255	0.99745	1
Node2	SWAP70	1	0.00255	0.99745	1
Node2	SYBU	1	0.00255	0.99745	1
Node2	SYDE1	1	0.01974	0.98026	1
Node2	SYDE2	1	0.02631	0.97369	1
Node2	SYNDIG1	1	0.02631	0.97369	1
Node2	SYNDIG1L	1	0.00255	0.99745	1
Node2	SYNGR1	1	0.01974	0.98026	1
Node2	SYNGR2	1	0.06134	0.93866	1
Node2	SYNGR4	1	0.02631	0.97369	1
Node2	SYNPO2	1	0.07455	0.92545	1
Node2	SYNPO2L	1	0.07455	0.92545	1
Node2	SYNPR	1	0.00255	0.99745	1
Node2	SYP	1	0.01974	0.98026	1
Node2	SYPL1	1	0.00255	0.99745	1
Node2	SYPL2	1	0.00255	0.99745	1
Node2	TACR1	1	0.00255	0.99745	1
Node2	TACR3	1	0.00255	0.99745	1
Node2	TAF4	1	0.00255	0.99745	1
Node2	TAF4B	1	0.00255	0.99745	1
Node2	TAF5	1	0.00255	0.99745	1
Node2	TAF5L	1	0.00255	0.99745	1
Node2	TAF6	1	0.00255	0.99745	1
Node2	TAF6L	1	0.00255	0.99745	1
Node2	TAMALIN	1	0.02631	0.97369	1
Node2	TARS1	1	0.00255	0.99745	1
Node2	TASOR	1	0.00255	0.99745	1
Node2	TASOR2	1	0.00255	0.99745	1
Node2	TASP1	1	0.00255	0.99745	1
Node2	TAX1BP1	1	0.00255	0.99745	1
Node2	TBC1D31	1	0.00255	0.99745	1
Node2	TBC1D32	1	0.00255	0.99745	1
Node2	TBK1	1	0.00255	0.99745	1
Node2	TBL1XR1	1	0.00255	0.99745	1
Node2	TBRG4	1	0.00255	0.99745	1
Node2	TBXA2R	1	0.00255	0.99745	1
Node2	TBXT	1	0.01974	0.98026	1
Node2	TCIRG1	1	0.17528	0.82472	1
Node2	TCN2	1	0.01974	0.98026	1
Node2	TCTN2	1	0.01974	0.98026	1
Node2	TEAD1	1	0.00255	0.99745	1
Node2	TEAD3	1	0.00255	0.99745	1
Node2	TEAD4	1	0.00255	0.99745	1
Node2	TECPR1	1	0.17528	0.82472	1
Node2	TECR	1	0.00255	0.99745	1
Node2	TECTA	1	0.00255	0.99745	1
Node2	TEKT1	1	0.00255	0.99745	1
Node2	TEKT2	1	0.00255	0.99745	1
Node2	TEKT3	1	0.00255	0.99745	1
Node2	TEKT5	1	0.02631	0.97369	1
Node2	TENM1	1	0.01974	0.98026	1
Node2	TENM3	1	0.07455	0.92545	1
Node2	TENM4	1	0.00255	0.99745	1
Node2	TEX10	1	0.00255	0.99745	1
Node2	TFAP2A	1	0.00255	0.99745	1
Node2	TFAP2B	1	0.00255	0.99745	1
Node2	TFAP2C	1	0.00255	0.99745	1
Node2	TFAP2D	1	0.00255	0.99745	1
Node2	TFAP2E	1	0.00255	0.99745	1
Node2	TFB1M	1	0.00255	0.99745	1
Node2	TFB2M	1	0.00255	0.99745	1
Node2	TFR2	1	0.02631	0.97369	1
Node2	TFRC	1	0.00255	0.99745	1
Node2	TGFBI	1	0.00255	0.99745	1
Node2	TGFBRAP1	1	0.00255	0.99745	1
Node2	TGM1	1	0.17528	0.82472	1
Node2	TGM2	1	0.00255	0.99745	1
Node2	TGM4	1	0.02631	0.97369	1
Node2	TH	1	0.00255	0.99745	1
Node2	THEMIS2	1	0.01974	0.98026	1
Node2	THOP1	1	0.00255	0.99745	1
Node2	THRSP	1	0.02631	0.97369	1
Node2	THUMPD2	1	0.02631	0.97369	1
Node2	THUMPD3	1	0.00255	0.99745	1
Node2	TIMM17A	1	0.00255	0.99745	1
Node2	TIMM17B	1	0.00255	0.99745	1
Node2	TIMM50	1	0.00255	0.99745	1
Node2	TIPARP	1	0.02631	0.97369	1
Node2	TLCD1	1	0.00255	0.99745	1
Node2	TLCD3A	1	0.00255	0.99745	1
Node2	TLE1	1	0.00255	0.99745	1
Node2	TLE2	1	0.02631	0.97369	1
Node2	TLE3	1	0.00255	0.99745	1
Node2	TLE4	1	0.00255	0.99745	1
Node2	TLE5	1	0.17528	0.82472	1
Node2	TLK1	1	0.00255	0.99745	1
Node2	TLK2	1	0.01974	0.98026	1
Node2	TM4SF1	1	0.00255	0.99745	1
Node2	TM4SF18	1	0.00255	0.99745	1
Node2	TM4SF4	1	0.00255	0.99745	1
Node2	TM4SF5	1	0.02631	0.97369	1
Node2	TM6SF1	1	0.00255	0.99745	1
Node2	TM6SF2	1	0.00255	0.99745	1
Node2	TM7SF2	1	0.00255	0.99745	1
Node2	TMBIM6	1	0.00255	0.99745	1
Node2	TMC1	1	0.00255	0.99745	1
Node2	TMC2	1	0.02631	0.97369	1
Node2	TMC3	1	0.02631	0.97369	1
Node2	TMC5	1	0.00255	0.99745	1
Node2	TMED10	1	0.00255	0.99745	1
Node2	TMED8	1	0.00255	0.99745	1
Node2	TMEM100	1	0.06134	0.93866	1
Node2	TMEM104	1	0.02631	0.97369	1
Node2	TMEM114	1	0.01974	0.98026	1
Node2	TMEM120A	1	0.00255	0.99745	1
Node2	TMEM120B	1	0.00255	0.99745	1
Node2	TMEM130	1	0.00255	0.99745	1
Node2	TMEM131	1	0.00255	0.99745	1
Node2	TMEM132C	1	0.00255	0.99745	1
Node2	TMEM141	1	0.01974	0.98026	1
Node2	TMEM143	1	0.02631	0.97369	1
Node2	TMEM150A	1	0.02631	0.97369	1
Node2	TMEM150C	1	0.01974	0.98026	1
Node2	TMEM151A	1	0.02631	0.97369	1
Node2	TMEM161A	1	0.00255	0.99745	1
Node2	TMEM161B	1	0.02631	0.97369	1
Node2	TMEM17	1	0.00255	0.99745	1
Node2	TMEM178A	1	0.00255	0.99745	1
Node2	TMEM182	1	0.00255	0.99745	1
Node2	TMEM184A	1	0.00255	0.99745	1
Node2	TMEM184B	1	0.00255	0.99745	1
Node2	TMEM198	1	0.17528	0.82472	1
Node2	TMEM200A	1	0.00255	0.99745	1
Node2	TMEM200B	1	0.06134	0.93866	1
Node2	TMEM216	1	0.00255	0.99745	1
Node2	TMEM229B	1	0.01974	0.98026	1
Node2	TMEM235	1	0.01974	0.98026	1
Node2	TMEM263	1	0.02631	0.97369	1
Node2	TMEM30A	1	0.00255	0.99745	1
Node2	TMEM35A	1	0.01974	0.98026	1
Node2	TMEM35B	1	0.01974	0.98026	1
Node2	TMEM38A	1	0.00255	0.99745	1
Node2	TMEM38B	1	0.00255	0.99745	1
Node2	TMEM39A	1	0.00255	0.99745	1
Node2	TMEM39B	1	0.00255	0.99745	1
Node2	TMEM47	1	0.02631	0.97369	1
Node2	TMEM59	1	0.02631	0.97369	1
Node2	TMEM59L	1	0.00255	0.99745	1
Node2	TMEM80	1	0.00255	0.99745	1
Node2	TMEM86A	1	0.17528	0.82472	1
Node2	TMEM9	1	0.00255	0.99745	1
Node2	TMEM9B	1	0.00255	0.99745	1
Node2	TMLHE	1	0.00255	0.99745	1
Node2	TMPRSS4	1	0.00255	0.99745	1
Node2	TMUB2	1	0.01974	0.98026	1
Node2	TNF	1	0.02631	0.97369	1
Node2	TNFAIP1	1	0.00255	0.99745	1
Node2	TNFAIP2	1	0.07455	0.92545	1
Node2	TNFAIP8	1	0.00255	0.99745	1
Node2	TNFAIP8L1	1	0.00255	0.99745	1
Node2	TNFAIP8L2	1	0.01974	0.98026	1
Node2	TNFAIP8L3	1	0.00255	0.99745	1
Node2	TNFRSF19	1	0.02631	0.97369	1
Node2	TNFSF10	1	0.00255	0.99745	1
Node2	TNFSF11	1	0.02631	0.97369	1
Node2	TNFSF14	1	0.00255	0.99745	1
Node2	TNFSF15	1	0.00255	0.99745	1
Node2	TNIP1	1	0.00255	0.99745	1
Node2	TNIP2	1	0.00255	0.99745	1
Node2	TNKS1BP1	1	0.17528	0.82472	1
Node2	TNMD	1	0.00255	0.99745	1
Node2	TNNC1	1	0.01974	0.98026	1
Node2	TNNC2	1	0.01974	0.98026	1
Node2	TNNI1	1	0.00255	0.99745	1
Node2	TNNI2	1	0.00255	0.99745	1
Node2	TNNI3	1	0.17528	0.82472	1
Node2	TNPO3	1	0.01974	0.98026	1
Node2	TOB1	1	0.06134	0.93866	1
Node2	TOB2	1	0.06134	0.93866	1
Node2	TOE1	1	0.00255	0.99745	1
Node2	TOMM40	1	0.00255	0.99745	1
Node2	TOMM40L	1	0.00255	0.99745	1
Node2	TOR1A	1	0.00255	0.99745	1
Node2	TOR1AIP1	1	0.17528	0.82472	1
Node2	TOR1AIP2	1	0.00255	0.99745	1
Node2	TOR1B	1	0.00255	0.99745	1
Node2	TOR2A	1	0.00255	0.99745	1
Node2	TOR3A	1	0.02631	0.97369	1
Node2	TOR4A	1	0.01974	0.98026	1
Node2	TP53	1	0.00255	0.99745	1
Node2	TP53BP2	1	0.00255	0.99745	1
Node2	TP53INP1	1	0.00255	0.99745	1
Node2	TP53INP2	1	0.00255	0.99745	1
Node2	TP63	1	0.00255	0.99745	1
Node2	TP73	1	0.00255	0.99745	1
Node2	TPH1	1	0.00255	0.99745	1
Node2	TPH2	1	0.00255	0.99745	1
Node2	TPM4	1	0.07455	0.92545	1
Node2	TPPP	1	0.00255	0.99745	1
Node2	TPPP2	1	0.00255	0.99745	1
Node2	TPPP3	1	0.00255	0.99745	1
Node2	TPRG1	1	0.06134	0.93866	1
Node2	TPRG1L	1	0.00255	0.99745	1
Node2	TPST1	1	0.00255	0.99745	1
Node2	TRAF2	1	0.02631	0.97369	1
Node2	TRAM2	1	0.00255	0.99745	1
Node2	TRANK1	1	0.02631	0.97369	1
Node2	TRAP1	1	0.00255	0.99745	1
Node2	TRAPPC3	1	0.00255	0.99745	1
Node2	TRAPPC6A	1	0.00255	0.99745	1
Node2	TRAPPC6B	1	0.00255	0.99745	1
Node2	TRHR	1	0.00255	0.99745	1
Node2	TRIB2	1	0.00255	0.99745	1
Node2	TRIB3	1	0.01974	0.98026	1
Node2	TRIM16	1	0.01974	0.98026	1
Node2	TRIM39	1	0.02631	0.97369	1
Node2	TRIM67	1	0.02631	0.97369	1
Node2	TRIM9	1	0.02631	0.97369	1
Node2	TRIP10	1	0.00255	0.99745	1
Node2	TRMT1	1	0.00255	0.99745	1
Node2	TRMT10A	1	0.00255	0.99745	1
Node2	TRMT10B	1	0.17528	0.82472	1
Node2	TRMT10C	1	0.06134	0.93866	1
Node2	TRMT1L	1	0.02631	0.97369	1
Node2	TRMT2A	1	0.00255	0.99745	1
Node2	TRMT2B	1	0.00255	0.99745	1
Node2	TRMT5	1	0.00255	0.99745	1
Node2	TRMT61B	1	0.00255	0.99745	1
Node2	TRPC1	1	0.00255	0.99745	1
Node2	TRPC3	1	0.00255	0.99745	1
Node2	TRPC5	1	0.00255	0.99745	1
Node2	TRPC6	1	0.00255	0.99745	1
Node2	TRPC7	1	0.00255	0.99745	1
Node2	TSC2	1	0.00255	0.99745	1
Node2	TSHZ1	1	0.00255	0.99745	1
Node2	TSHZ2	1	0.00255	0.99745	1
Node2	TSHZ3	1	0.00255	0.99745	1
Node2	TSPO2	1	0.02631	0.97369	1
Node2	TST	1	0.00255	0.99745	1
Node2	TTC21A	1	0.06134	0.93866	1
Node2	TTC21B	1	0.00255	0.99745	1
Node2	TTC23L	1	0.01974	0.98026	1
Node2	TTC39A	1	0.02631	0.97369	1
Node2	TTC39B	1	0.00255	0.99745	1
Node2	TTC39C	1	0.00255	0.99745	1
Node2	TTYH2	1	0.00255	0.99745	1
Node2	TTYH3	1	0.00255	0.99745	1
Node2	TUFT1	1	0.00255	0.99745	1
Node2	TVP23A	1	0.00255	0.99745	1
Node2	TWF1	1	0.01974	0.98026	1
Node2	TWF2	1	0.01974	0.98026	1
Node2	TXNDC12	1	0.02631	0.97369	1
Node2	TXNL4B	1	0.00255	0.99745	1
Node2	TYW3	1	0.00255	0.99745	1
Node2	UAP1	1	0.02631	0.97369	1
Node2	UAP1L1	1	0.00255	0.99745	1
Node2	UBAC2	1	0.00255	0.99745	1
Node2	UBALD1	1	0.00255	0.99745	1
Node2	UBALD2	1	0.00255	0.99745	1
Node2	UBAP1	1	0.00255	0.99745	1
Node2	UBAP1L	1	0.00255	0.99745	1
Node2	UBAP2	1	0.00255	0.99745	1
Node2	UBAP2L	1	0.00255	0.99745	1
Node2	UBE2D2	1	0.01974	0.98026	1
Node2	UBE2D3	1	0.01974	0.98026	1
Node2	UBE2E2	1	0.01974	0.98026	1
Node2	UBE4A	1	0.00255	0.99745	1
Node2	UBE4B	1	0.00255	0.99745	1
Node2	UBQLN1	1	0.00255	0.99745	1
Node2	UBR2	1	0.00255	0.99745	1
Node2	UBR3	1	0.00255	0.99745	1
Node2	UBXN2A	1	0.00255	0.99745	1
Node2	UBXN2B	1	0.02631	0.97369	1
Node2	UCK1	1	0.00255	0.99745	1
Node2	UCK2	1	0.02631	0.97369	1
Node2	UCKL1	1	0.00255	0.99745	1
Node2	UGGT1	1	0.00255	0.99745	1
Node2	UGGT2	1	0.00255	0.99745	1
Node2	UGP2	1	0.00255	0.99745	1
Node2	UGT1A1	1	0.01974	0.98026	1
Node2	UGT8	1	0.00255	0.99745	1
Node2	UHRF1	1	0.00255	0.99745	1
Node2	UHRF1BP1L	1	0.00255	0.99745	1
Node2	UHRF2	1	0.02631	0.97369	1
Node2	UNC5A	1	0.17528	0.82472	1
Node2	UNC5B	1	0.00255	0.99745	1
Node2	UNC5C	1	0.00255	0.99745	1
Node2	UNC93A	1	0.00255	0.99745	1
Node2	UNC93B1	1	0.17528	0.82472	1
Node2	UPF3A	1	0.06134	0.93866	1
Node2	UPF3B	1	0.00255	0.99745	1
Node2	UPK3A	1	0.00255	0.99745	1
Node2	UPK3B	1	0.17528	0.82472	1
Node2	UPRT	1	0.00255	0.99745	1
Node2	USH1C	1	0.00255	0.99745	1
Node2	USH1G	1	0.00255	0.99745	1
Node2	USP12	1	0.02631	0.97369	1
Node2	USP46	1	0.00255	0.99745	1
Node2	UST	1	0.00255	0.99745	1
Node2	UTP23	1	0.00255	0.99745	1
Node2	UTP4	1	0.02631	0.97369	1
Node2	VAMP8	1	0.02631	0.97369	1
Node2	VANGL1	1	0.01974	0.98026	1
Node2	VANGL2	1	0.01974	0.98026	1
Node2	VASH1	1	0.00255	0.99745	1
Node2	VASH2	1	0.00255	0.99745	1
Node2	VCL	1	0.02631	0.97369	1
Node2	VDAC1	1	0.00255	0.99745	1
Node2	VDAC2	1	0.02631	0.97369	1
Node2	VDAC3	1	0.00255	0.99745	1
Node2	VEGFA	1	0.00255	0.99745	1
Node2	VGLL1	1	0.00255	0.99745	1
Node2	VGLL2	1	0.00255	0.99745	1
Node2	VGLL3	1	0.00255	0.99745	1
Node2	VIP	1	0.00255	0.99745	1
Node2	VPS11	1	0.17528	0.82472	1
Node2	VPS13A	1	0.00255	0.99745	1
Node2	VPS18	1	0.00255	0.99745	1
Node2	VPS26A	1	0.00255	0.99745	1
Node2	VPS26B	1	0.00255	0.99745	1
Node2	VPS26C	1	0.02631	0.97369	1
Node2	VPS37A	1	0.00255	0.99745	1
Node2	VPS37B	1	0.01974	0.98026	1
Node2	VPS37C	1	0.00255	0.99745	1
Node2	VPS37D	1	0.01974	0.98026	1
Node2	VPS39	1	0.00255	0.99745	1
Node2	VSTM5	1	0.01974	0.98026	1
Node2	VTI1A	1	0.06134	0.93866	1
Node2	VTI1B	1	0.00255	0.99745	1
Node2	VWC2	1	0.02631	0.97369	1
Node2	VWC2L	1	0.00255	0.99745	1
Node2	WARS1	1	0.00255	0.99745	1
Node2	WARS2	1	0.00255	0.99745	1
Node2	WAS	1	0.17528	0.82472	1
Node2	WASF1	1	0.00255	0.99745	1
Node2	WASF2	1	0.00255	0.99745	1
Node2	WASF3	1	0.02631	0.97369	1
Node2	WASL	1	0.17528	0.82472	1
Node2	WBP1L	1	0.01974	0.98026	1
Node2	WBP2	1	0.00255	0.99745	1
Node2	WBP2NL	1	0.00255	0.99745	1
Node2	WDCP	1	0.01974	0.98026	1
Node2	WDR12	1	0.00255	0.99745	1
Node2	WDR20	1	0.00255	0.99745	1
Node2	WDR25	1	0.02631	0.97369	1
Node2	WDR26	1	0.17528	0.82472	1
Node2	WDR3	1	0.00255	0.99745	1
Node2	WDR36	1	0.00255	0.99745	1
Node2	WDR37	1	0.00255	0.99745	1
Node2	WDR55	1	0.01974	0.98026	1
Node2	WDR61	1	0.00255	0.99745	1
Node2	WDR92	1	0.00255	0.99745	1
Node2	WDTC1	1	0.00255	0.99745	1
Node2	WHAMM	1	0.00255	0.99745	1
Node2	WHRN	1	0.06134	0.93866	1
Node2	WSB1	1	0.00255	0.99745	1
Node2	WSB2	1	0.00255	0.99745	1
Node2	WWC3	1	0.02631	0.97369	1
Node2	WWTR1	1	0.00255	0.99745	1
Node2	XDH	1	0.00255	0.99745	1
Node2	XIRP1	1	0.06134	0.93866	1
Node2	XK	1	0.07455	0.92545	1
Node2	XKR4	1	0.00255	0.99745	1
Node2	XKR5	1	0.00255	0.99745	1
Node2	XKR6	1	0.00255	0.99745	1
Node2	XKR7	1	0.00255	0.99745	1
Node2	XKR8	1	0.00255	0.99745	1
Node2	XKR9	1	0.00255	0.99745	1
Node2	XPNPEP3	1	0.00255	0.99745	1
Node2	XPO1	1	0.01974	0.98026	1
Node2	XPO4	1	0.06134	0.93866	1
Node2	XPO5	1	0.01974	0.98026	1
Node2	XPO7	1	0.00255	0.99745	1
Node2	XRCC5	1	0.00255	0.99745	1
Node2	XRCC6	1	0.01974	0.98026	1
Node2	XYLB	1	0.00255	0.99745	1
Node2	YAP1	1	0.00255	0.99745	1
Node2	YBEY	1	0.00255	0.99745	1
Node2	YBX1	1	0.00255	0.99745	1
Node2	YIF1A	1	0.02631	0.97369	1
Node2	YIF1B	1	0.00255	0.99745	1
Node2	YIPF1	1	0.17528	0.82472	1
Node2	YIPF2	1	0.01974	0.98026	1
Node2	YIPF3	1	0.00255	0.99745	1
Node2	YIPF4	1	0.00255	0.99745	1
Node2	YIPF5	1	0.00255	0.99745	1
Node2	YIPF6	1	0.00255	0.99745	1
Node2	YIPF7	1	0.00255	0.99745	1
Node2	YJU2	1	0.00255	0.99745	1
Node2	YWHAB	1	0.00255	0.99745	1
Node2	YWHAE	1	0.00255	0.99745	1
Node2	YWHAG	1	0.01974	0.98026	1
Node2	YWHAH	1	0.00255	0.99745	1
Node2	YWHAQ	1	0.00255	0.99745	1
Node2	YWHAZ	1	0.00255	0.99745	1
Node2	ZAR1	1	0.00255	0.99745	1
Node2	ZAR1L	1	0.02631	0.97369	1
Node2	ZBTB18	1	0.01974	0.98026	1
Node2	ZBTB26	1	0.01974	0.98026	1
Node2	ZBTB44	1	0.07455	0.92545	1
Node2	ZBTB8A	1	0.01974	0.98026	1
Node2	ZC3H10	1	0.00255	0.99745	1
Node2	ZC3H7A	1	0.00255	0.99745	1
Node2	ZC3H7B	1	0.00255	0.99745	1
Node2	ZCCHC9	1	0.00255	0.99745	1
Node2	ZDHHC13	1	0.00255	0.99745	1
Node2	ZDHHC17	1	0.00255	0.99745	1
Node2	ZDHHC2	1	0.00255	0.99745	1
Node2	ZDHHC20	1	0.02631	0.97369	1
Node2	ZEB1	1	0.00255	0.99745	1
Node2	ZEB2	1	0.00255	0.99745	1
Node2	ZER1	1	0.00255	0.99745	1
Node2	ZFAND5	1	0.00255	0.99745	1
Node2	ZFPM1	1	0.17528	0.82472	1
Node2	ZFPM2	1	0.01974	0.98026	1
Node2	ZFYVE9	1	0.02631	0.97369	1
Node2	ZHX1	1	0.00255	0.99745	1
Node2	ZHX2	1	0.00255	0.99745	1
Node2	ZHX3	1	0.00255	0.99745	1
Node2	ZIC5	1	0.00255	0.99745	1
Node2	ZMIZ1	1	0.00255	0.99745	1
Node2	ZMIZ2	1	0.17528	0.82472	1
Node2	ZNF326	1	0.02631	0.97369	1
Node2	ZNF503	1	0.17528	0.82472	1
Node2	ZNF608	1	0.00255	0.99745	1
Node2	ZNF609	1	0.00255	0.99745	1
Node2	ZNF618	1	0.00255	0.99745	1
Node2	ZNF654	1	0.00255	0.99745	1
Node2	ZNF703	1	0.01974	0.98026	1
Node2	ZNFX1	1	0.01974	0.98026	1
Node2	ZNRF3	1	0.00255	0.99745	1
Node2	ZPBP2	1	0.00255	0.99745	1
Node2	ZRSR2	1	0.02631	0.97369	1
Node2	ZYG11A	1	0.17528	0.82472	1
Node2	ZYG11B	1	0.02631	0.97369	1
Node2	A4GALT	1	0.04387	0.95613	0
Node2	ABCD4	1	0.04387	0.95613	0
Node2	ACTA2	1	0.04387	0.95613	0
Node2	ACYP2	1	0.04387	0.95613	0
Node2	ADSS1	1	0.04387	0.95613	0
Node2	AKAP6	1	0.04387	0.95613	0
Node2	ALB	1	0.04387	0.95613	0
Node2	ANKRD16	1	0.04387	0.95613	0
Node2	ANKRD17	1	0.04387	0.95613	0
Node2	APOA5	1	0.04387	0.95613	0
Node2	ARHGAP35	1	0.04387	0.95613	0
Node2	ARHGEF37	1	0.04387	0.95613	0
Node2	ASB1	1	0.04387	0.95613	0
Node2	ASXL1	1	0.04387	0.95613	0
Node2	AVPR1A	1	0.04387	0.95613	0
Node2	BCAS4	1	0.04387	0.95613	0
Node2	BTBD10	1	0.04387	0.95613	0
Node2	BTG4	1	0.04387	0.95613	0
Node2	CALM1	1	0.04387	0.95613	0
Node2	CCDC151	1	0.04387	0.95613	0
Node2	CCDC57	1	0.04387	0.95613	0
Node2	CCM2L	1	0.04387	0.95613	0
Node2	CD68	1	0.04387	0.95613	0
Node2	CD99L2	1	0.04387	0.95613	0
Node2	CDIPT	1	0.04387	0.95613	0
Node2	CENPJ	1	0.04387	0.95613	0
Node2	CEP164	1	0.04387	0.95613	0
Node2	CEP68	1	0.04387	0.95613	0
Node2	CHCHD3	1	0.04387	0.95613	0
Node2	CHCHD6	1	0.04387	0.95613	0
Node2	CIBAR1	1	0.04387	0.95613	0
Node2	CLSTN1	1	0.04387	0.95613	0
Node2	CNBP	1	0.04387	0.95613	0
Node2	CYP27A1	1	0.04387	0.95613	0
Node2	DBX2	1	0.04387	0.95613	0
Node2	DNASE1L2	1	0.04387	0.95613	0
Node2	DPY19L4	1	0.04387	0.95613	0
Node2	DSTN	1	0.04387	0.95613	0
Node2	ENG	1	0.04387	0.95613	0
Node2	FAM180B	1	0.04387	0.95613	0
Node2	FAM184A	1	0.04387	0.95613	0
Node2	FAM189A1	1	0.04387	0.95613	0
Node2	FGGY	1	0.04387	0.95613	0
Node2	FLVCR1	1	0.04387	0.95613	0
Node2	FLVCR2	1	0.04387	0.95613	0
Node2	FMR1	1	0.04387	0.95613	0
Node2	GJA5	1	0.04387	0.95613	0
Node2	GJA9	1	0.04387	0.95613	0
Node2	GJB5	1	0.04387	0.95613	0
Node2	GJC1	1	0.04387	0.95613	0
Node2	GLCCI1	1	0.04387	0.95613	0
Node2	GOLGB1	1	0.04387	0.95613	0
Node2	GOT1L1	1	0.04387	0.95613	0
Node2	GPER1	1	0.04387	0.95613	0
Node2	GPR153	1	0.04387	0.95613	0
Node2	GPR162	1	0.04387	0.95613	0
Node2	GTF2E1	1	0.04387	0.95613	0
Node2	HIP1	1	0.04387	0.95613	0
Node2	HK2	1	0.04387	0.95613	0
Node2	HMGN3	1	0.04387	0.95613	0
Node2	IGFBP7	1	0.04387	0.95613	0
Node2	KCTD20	1	0.04387	0.95613	0
Node2	KLHL24	1	0.04387	0.95613	0
Node2	KLHL6	1	0.04387	0.95613	0
Node2	LETMD1	1	0.04387	0.95613	0
Node2	LMBR1L	1	0.04387	0.95613	0
Node2	LUC7L	1	0.04387	0.95613	0
Node2	MAN2C1	1	0.04387	0.95613	0
Node2	MANEA	1	0.04387	0.95613	0
Node2	MANEAL	1	0.04387	0.95613	0
Node2	ME3	1	0.04387	0.95613	0
Node2	MEIOC	1	0.04387	0.95613	0
Node2	MEP1B	1	0.04387	0.95613	0
Node2	MFSD2A	1	0.04387	0.95613	0
Node2	MFSD6	1	0.04387	0.95613	0
Node2	MICU1	1	0.04387	0.95613	0
Node2	MINDY2	1	0.04387	0.95613	0
Node2	MOB3A	1	0.04387	0.95613	0
Node2	MRTFA	1	0.04387	0.95613	0
Node2	MYL3	1	0.04387	0.95613	0
Node2	NAALAD2	1	0.04387	0.95613	0
Node2	NFE2L3	1	0.04387	0.95613	0
Node2	NHSL1	1	0.04387	0.95613	0
Node2	NMNAT3	1	0.04387	0.95613	0
Node2	NMRK2	1	0.04387	0.95613	0
Node2	OGFR	1	0.04387	0.95613	0
Node2	ORAI1	1	0.04387	0.95613	0
Node2	PAK1	1	0.04387	0.95613	0
Node2	PAK3	1	0.04387	0.95613	0
Node2	PARD6G	1	0.04387	0.95613	0
Node2	PCMTD1	1	0.04387	0.95613	0
Node2	PCYOX1	1	0.04387	0.95613	0
Node2	PEX11A	1	0.04387	0.95613	0
Node2	PEX11B	1	0.04387	0.95613	0
Node2	PITPNM3	1	0.04387	0.95613	0
Node2	PLXNB2	1	0.04387	0.95613	0
Node2	PLXNC1	1	0.04387	0.95613	0
Node2	PPP2R5C	1	0.04387	0.95613	0
Node2	PRDX3	1	0.04387	0.95613	0
Node2	PROSER2	1	0.04387	0.95613	0
Node2	PRSS23	1	0.04387	0.95613	0
Node2	PRSS35	1	0.04387	0.95613	0
Node2	RAB2B	1	0.04387	0.95613	0
Node2	RASSF9	1	0.04387	0.95613	0
Node2	RFTN1	1	0.04387	0.95613	0
Node2	RIC8B	1	0.04387	0.95613	0
Node2	ROCK1	1	0.04387	0.95613	0
Node2	SATB1	1	0.04387	0.95613	0
Node2	SCARB1	1	0.04387	0.95613	0
Node2	SCARF1	1	0.04387	0.95613	0
Node2	SCGN	1	0.04387	0.95613	0
Node2	SCRN1	1	0.04387	0.95613	0
Node2	SELENOI	1	0.04387	0.95613	0
Node2	SESN3	1	0.04387	0.95613	0
Node2	SLC24A4	1	0.04387	0.95613	0
Node2	SLC49A4	1	0.04387	0.95613	0
Node2	SNORD83	1	0.04387	0.95613	0
Node2	SPATA4	1	0.04387	0.95613	0
Node2	SRSF3	1	0.04387	0.95613	0
Node2	SYNCRIP	1	0.04387	0.95613	0
Node2	TAFA5	1	0.04387	0.95613	0
Node2	TCTN3	1	0.04387	0.95613	0
Node2	TECRL	1	0.04387	0.95613	0
Node2	TEKT4	1	0.04387	0.95613	0
Node2	TENM2	1	0.04387	0.95613	0
Node2	TMEM200C	1	0.04387	0.95613	0
Node2	TMEM269	1	0.04387	0.95613	0
Node2	TPST2	1	0.04387	0.95613	0
Node2	TRAPPC1	1	0.04387	0.95613	0
Node2	TRAPPC4	1	0.04387	0.95613	0
Node2	TRIB1	1	0.04387	0.95613	0
Node2	TRMT12	1	0.04387	0.95613	0
Node2	UBR1	1	0.04387	0.95613	0
Node2	UBXN11	1	0.04387	0.95613	0
Node2	UHRF1BP1	1	0.04387	0.95613	0
Node2	UNC5D	1	0.04387	0.95613	0
Node2	UTRN	1	0.04387	0.95613	0
Node2	VPS13C	1	0.04387	0.95613	0
Node2	VPS13D	1	0.04387	0.95613	0
Node2	WNT4	1	0.04387	0.95613	0
Node2	YAF2	1	0.04387	0.95613	0
Node2	ZCCHC2	1	0.04387	0.95613	0
Node2	ZMYND10	1	0.04387	0.95613	0
Node2	ZNF292	1	0.04387	0.95613	0
Node2	ZSWIM1	1	0.04387	0.95613	0
Node2	ZSWIM3	1	0.04387	0.95613	0
Node2	ABCA1	-	0.3879	0.6121	1
Node2	ABHD10	-	0.33953	0.66047	1
Node2	ACER3	-	0.45947	0.54053	1
Node2	ADIPOR2	-	0.3879	0.6121	1
Node2	ADM	-	0.3879	0.6121	1
Node2	ADM2	-	0.3879	0.6121	1
Node2	AFTPH	-	0.3879	0.6121	1
Node2	AKAP9	-	0.45947	0.54053	1
Node2	AMER2	-	0.40812	0.59188	1
Node2	ANKRD2	-	0.3879	0.6121	1
Node2	APEX1	-	0.3879	0.6121	1
Node2	APOE	-	0.3879	0.6121	1
Node2	ARHGAP27	-	0.33953	0.66047	1
Node2	ATP5MC3	-	0.3879	0.6121	1
Node2	ATP6V0D1	-	0.40812	0.59188	1
Node2	AURKB	-	0.3879	0.6121	1
Node2	C15orf65	-	0.33953	0.66047	1
Node2	C17orf98	-	0.3879	0.6121	1
Node2	C9orf116	-	0.33953	0.66047	1
Node2	CACNG6	-	0.3879	0.6121	1
Node2	CALR	-	0.33953	0.66047	1
Node2	CAPZA3	-	0.40812	0.59188	1
Node2	CASR	-	0.3879	0.6121	1
Node2	CASTOR1	-	0.3879	0.6121	1
Node2	CCHCR1	-	0.33953	0.66047	1
Node2	CD200	-	0.45947	0.54053	1
Node2	CLEC11A	-	0.3879	0.6121	1
Node2	CNPY4	-	0.33953	0.66047	1
Node2	COLGALT1	-	0.33953	0.66047	1
Node2	COLGALT2	-	0.45947	0.54053	1
Node2	CRISP2	-	0.33953	0.66047	1
Node2	CYGB	-	0.45947	0.54053	1
Node2	DEDD2	-	0.3879	0.6121	1
Node2	DEUP1	-	0.40812	0.59188	1
Node2	DOCK2	-	0.33953	0.66047	1
Node2	DUT	-	0.3879	0.6121	1
Node2	EMC9	-	0.3879	0.6121	1
Node2	ENO3	-	0.45947	0.54053	1
Node2	EXOSC4	-	0.33953	0.66047	1
Node2	F7	-	0.45947	0.54053	1
Node2	FAM172A	-	0.33953	0.66047	1
Node2	FAM193B	-	0.33953	0.66047	1
Node2	FAM221A	-	0.33953	0.66047	1
Node2	FAM3A	-	0.45947	0.54053	1
Node2	FAM98C	-	0.33953	0.66047	1
Node2	FBN2	-	0.45947	0.54053	1
Node2	FFAR4	-	0.40812	0.59188	1
Node2	FGFBP1	-	0.40812	0.59188	1
Node2	FOXD2	-	0.33953	0.66047	1
Node2	FRMD6	-	0.45947	0.54053	1
Node2	GOLGA7B	-	0.3879	0.6121	1
Node2	GOLT1A	-	0.45947	0.54053	1
Node2	GOLT1B	-	0.45947	0.54053	1
Node2	GSK3B	-	0.45947	0.54053	1
Node2	GYS1	-	0.3879	0.6121	1
Node2	GYS2	-	0.3879	0.6121	1
Node2	GZF1	-	0.45947	0.54053	1
Node2	HMCN1	-	0.40812	0.59188	1
Node2	HMGB2	-	0.3879	0.6121	1
Node2	HOXB2	-	0.3879	0.6121	1
Node2	HSPA2	-	0.40812	0.59188	1
Node2	HTR1A	-	0.33953	0.66047	1
Node2	HTR2A	-	0.40812	0.59188	1
Node2	IKBKE	-	0.40812	0.59188	1
Node2	IL1RAPL1	-	0.40812	0.59188	1
Node2	IL20	-	0.40812	0.59188	1
Node2	IMP4	-	0.3879	0.6121	1
Node2	ITGB7	-	0.33953	0.66047	1
Node2	ITPK1	-	0.33953	0.66047	1
Node2	ITPRIPL2	-	0.33953	0.66047	1
Node2	LAPTM4A	-	0.40812	0.59188	1
Node2	LASP1	-	0.33953	0.66047	1
Node2	LGI1	-	0.45947	0.54053	1
Node2	LRRC10	-	0.33953	0.66047	1
Node2	LRRC10B	-	0.33953	0.66047	1
Node2	MAP6	-	0.33953	0.66047	1
Node2	MAP6D1	-	0.33953	0.66047	1
Node2	MAP7D2	-	0.40812	0.59188	1
Node2	MCL1	-	0.40812	0.59188	1
Node2	METTL26	-	0.33953	0.66047	1
Node2	MPZL1	-	0.40812	0.59188	1
Node2	MSX1	-	0.3879	0.6121	1
Node2	MTX1	-	0.3879	0.6121	1
Node2	MYRIP	-	0.45947	0.54053	1
Node2	NAALADL1	-	0.45947	0.54053	1
Node2	NCAPD2	-	0.40812	0.59188	1
Node2	NCAPD3	-	0.40812	0.59188	1
Node2	NCKAP5	-	0.3879	0.6121	1
Node2	NCKAP5L	-	0.3879	0.6121	1
Node2	NEIL3	-	0.45947	0.54053	1
Node2	NEU1	-	0.3879	0.6121	1
Node2	NEU2	-	0.3879	0.6121	1
Node2	NKPD1	-	0.33953	0.66047	1
Node2	NPTN	-	0.33953	0.66047	1
Node2	NRIP2	-	0.45947	0.54053	1
Node2	NRSN2	-	0.3879	0.6121	1
Node2	NTF4	-	0.3879	0.6121	1
Node2	NTN3	-	0.33953	0.66047	1
Node2	NUCB1	-	0.3879	0.6121	1
Node2	NUCB2	-	0.3879	0.6121	1
Node2	OR10W1	-	0.3879	0.6121	1
Node2	ORAI3	-	0.3879	0.6121	1
Node2	OSGEP	-	0.3879	0.6121	1
Node2	P2RY12	-	0.3879	0.6121	1
Node2	PANX1	-	0.45947	0.54053	1
Node2	PBX3	-	0.40812	0.59188	1
Node2	PCDH7	-	0.33953	0.66047	1
Node2	PDZD3	-	0.40812	0.59188	1
Node2	PDZK1	-	0.40812	0.59188	1
Node2	PFKFB2	-	0.45947	0.54053	1
Node2	PGPEP1L	-	0.45947	0.54053	1
Node2	PHLDA2	-	0.3879	0.6121	1
Node2	PIK3CA	-	0.3879	0.6121	1
Node2	PJVK	-	0.33953	0.66047	1
Node2	PPP1R3E	-	0.3879	0.6121	1
Node2	PPP2R3A	-	0.33953	0.66047	1
Node2	PPP6R1	-	0.33953	0.66047	1
Node2	PPRC1	-	0.3879	0.6121	1
Node2	PRICKLE3	-	0.33953	0.66047	1
Node2	PRKAG2	-	0.33953	0.66047	1
Node2	PRR7	-	0.33953	0.66047	1
Node2	PSCA	-	0.45947	0.54053	1
Node2	PSME2	-	0.3879	0.6121	1
Node2	RAB6A	-	0.33953	0.66047	1
Node2	RAI2	-	0.40812	0.59188	1
Node2	RCN3	-	0.3879	0.6121	1
Node2	RNF170	-	0.45947	0.54053	1
Node2	RNF213	-	0.40812	0.59188	1
Node2	RP1	-	0.33953	0.66047	1
Node2	RPL18A	-	0.33953	0.66047	1
Node2	RPL35A	-	0.3879	0.6121	1
Node2	SAG	-	0.40812	0.59188	1
Node2	SCN1B	-	0.45947	0.54053	1
Node2	SGO1	-	0.45947	0.54053	1
Node2	SIMC1	-	0.3879	0.6121	1
Node2	SLC10A4	-	0.40812	0.59188	1
Node2	SLC19A3	-	0.45947	0.54053	1
Node2	SLC45A3	-	0.40812	0.59188	1
Node2	SNORA70	-	0.3879	0.6121	1
Node2	SOWAHB	-	0.33953	0.66047	1
Node2	SPNS1	-	0.3879	0.6121	1
Node2	STAC2	-	0.3879	0.6121	1
Node2	STAG3	-	0.45947	0.54053	1
Node2	STOML1	-	0.33953	0.66047	1
Node2	SUMF1	-	0.40812	0.59188	1
Node2	SUMF2	-	0.40812	0.59188	1
Node2	TASL	-	0.45947	0.54053	1
Node2	TBKBP1	-	0.33953	0.66047	1
Node2	TIGD5	-	0.3879	0.6121	1
Node2	TMEM121	-	0.45947	0.54053	1
Node2	TMEM123	-	0.45947	0.54053	1
Node2	TMEM131L	-	0.33953	0.66047	1
Node2	TMEM30B	-	0.33953	0.66047	1
Node2	TNFRSF11B	-	0.40812	0.59188	1
Node2	TPBG	-	0.33953	0.66047	1
Node2	TRIM69	-	0.40812	0.59188	1
Node2	TRPC4	-	0.40812	0.59188	1
Node2	TSNARE1	-	0.3879	0.6121	1
Node2	TTC23	-	0.33953	0.66047	1
Node2	UNC119	-	0.3879	0.6121	1
Node2	UNC119B	-	0.3879	0.6121	1
Node2	UNC13B	-	0.3879	0.6121	1
Node2	YPEL4	-	0.45947	0.54053	1
Node2	ZFP36L2	-	0.33953	0.66047	1
Node2	ZNF536	-	0.33953	0.66047	1
Node2	ABHD1	-	0.26524	0.73476	0
Node2	ADTRP	-	0.26524	0.73476	0
Node2	AKNA	-	0.32624	0.67376	0
Node2	AP2A1	-	0.26524	0.73476	0
Node2	ARHGEF38	-	0.26524	0.73476	0
Node2	ARRB2	-	0.32624	0.67376	0
Node2	ASIC1	-	0.26524	0.73476	0
Node2	ASXL3	-	0.32624	0.67376	0
Node2	BAX	-	0.26524	0.73476	0
Node2	BCLAF3	-	0.32624	0.67376	0
Node2	BSN	-	0.32624	0.67376	0
Node2	BTBD8	-	0.32624	0.67376	0
Node2	CA2	-	0.26524	0.73476	0
Node2	CAPRIN2	-	0.32624	0.67376	0
Node2	CCDC42	-	0.32624	0.67376	0
Node2	CCDC71L	-	0.26524	0.73476	0
Node2	CCR10	-	0.26524	0.73476	0
Node2	CD164L2	-	0.26524	0.73476	0
Node2	CD276	-	0.26524	0.73476	0
Node2	CD99	-	0.32624	0.67376	0
Node2	CFAP73	-	0.32624	0.67376	0
Node2	CHD7	-	0.26524	0.73476	0
Node2	CIBAR2	-	0.32624	0.67376	0
Node2	CITED4	-	0.26524	0.73476	0
Node2	COX5B	-	0.32624	0.67376	0
Node2	CPT1B	-	0.26524	0.73476	0
Node2	DEPDC4	-	0.26524	0.73476	0
Node2	DIO2	-	0.32624	0.67376	0
Node2	DOP1B	-	0.32624	0.67376	0
Node2	EBF4	-	0.26524	0.73476	0
Node2	FAM120C	-	0.26524	0.73476	0
Node2	FAM151B	-	0.26524	0.73476	0
Node2	FAM53C	-	0.26524	0.73476	0
Node2	FAM89B	-	0.32624	0.67376	0
Node2	FBN3	-	0.26524	0.73476	0
Node2	FBXO34	-	0.26524	0.73476	0
Node2	FER	-	0.26524	0.73476	0
Node2	FKBP1B	-	0.32624	0.67376	0
Node2	FXYD1	-	0.26524	0.73476	0
Node2	FXYD6	-	0.26524	0.73476	0
Node2	GCG	-	0.26524	0.73476	0
Node2	GPR135	-	0.26524	0.73476	0
Node2	GPR150	-	0.26524	0.73476	0
Node2	HCN4	-	0.26524	0.73476	0
Node2	HS6ST2	-	0.26524	0.73476	0
Node2	IDH3G	-	0.26524	0.73476	0
Node2	IGFBPL1	-	0.32624	0.67376	0
Node2	INPP5D	-	0.32624	0.67376	0
Node2	IPO13	-	0.26524	0.73476	0
Node2	KCNJ14	-	0.26524	0.73476	0
Node2	KDM2B	-	0.26524	0.73476	0
Node2	KIAA1522	-	0.26524	0.73476	0
Node2	LCOR	-	0.26524	0.73476	0
Node2	LCORL	-	0.26524	0.73476	0
Node2	LIN7B	-	0.26524	0.73476	0
Node2	LRRC3	-	0.26524	0.73476	0
Node2	LRRC8A	-	0.32624	0.67376	0
Node2	LRRC8D	-	0.32624	0.67376	0
Node2	MAB21L4	-	0.32624	0.67376	0
Node2	MAGI2	-	0.26524	0.73476	0
Node2	MAPRE3	-	0.26524	0.73476	0
Node2	MAT1A	-	0.26524	0.73476	0
Node2	MICU2	-	0.32624	0.67376	0
Node2	MIER3	-	0.26524	0.73476	0
Node2	MOGAT3	-	0.32624	0.67376	0
Node2	NDRG2	-	0.26524	0.73476	0
Node2	NIN	-	0.26524	0.73476	0
Node2	OR5AP2	-	0.26524	0.73476	0
Node2	OSGEPL1	-	0.26524	0.73476	0
Node2	OVOL2	-	0.26524	0.73476	0
Node2	PACS2	-	0.32624	0.67376	0
Node2	PARP6	-	0.26524	0.73476	0
Node2	PARVG	-	0.32624	0.67376	0
Node2	PKLR	-	0.26524	0.73476	0
Node2	PLD4	-	0.32624	0.67376	0
Node2	PLSCR1	-	0.26524	0.73476	0
Node2	PLXNB1	-	0.26524	0.73476	0
Node2	PMEL	-	0.26524	0.73476	0
Node2	RANBP17	-	0.26524	0.73476	0
Node2	RIOX1	-	0.26524	0.73476	0
Node2	RIOX2	-	0.26524	0.73476	0
Node2	RLN3	-	0.26524	0.73476	0
Node2	RNF121	-	0.26524	0.73476	0
Node2	RNF175	-	0.26524	0.73476	0
Node2	RNF40	-	0.26524	0.73476	0
Node2	RUSC1	-	0.26524	0.73476	0
Node2	RUSC2	-	0.26524	0.73476	0
Node2	SEC31A	-	0.26524	0.73476	0
Node2	SEC61A2	-	0.32624	0.67376	0
Node2	SELENOO	-	0.32624	0.67376	0
Node2	SFT2D3	-	0.26524	0.73476	0
Node2	SLC43A2	-	0.32624	0.67376	0
Node2	SLC9A7	-	0.32624	0.67376	0
Node2	SMAD5	-	0.26524	0.73476	0
Node2	SNORD19	-	0.26524	0.73476	0
Node2	SNX22	-	0.26524	0.73476	0
Node2	SNX24	-	0.26524	0.73476	0
Node2	SP5	-	0.26524	0.73476	0
Node2	STK17A	-	0.32624	0.67376	0
Node2	SUMO3	-	0.32624	0.67376	0
Node2	TATDN3	-	0.26524	0.73476	0
Node2	TCN1	-	0.26524	0.73476	0
Node2	TGFBR3	-	0.32624	0.67376	0
Node2	THAP9	-	0.26524	0.73476	0
Node2	TMBIM1	-	0.26524	0.73476	0
Node2	TMC6	-	0.26524	0.73476	0
Node2	TMEM74	-	0.26524	0.73476	0
Node2	TMEM74B	-	0.26524	0.73476	0
Node2	TNIK	-	0.32624	0.67376	0
Node2	TRIM55	-	0.26524	0.73476	0
Node2	TRIO	-	0.26524	0.73476	0
Node2	TTK	-	0.32624	0.67376	0
Node2	TUBA4A	-	0.26524	0.73476	0
Node2	WDR13	-	0.26524	0.73476	0
Node2	XAF1	-	0.32624	0.67376	0
Node2	ZCCHC14	-	0.32624	0.67376	0
Node2	ZCCHC7	-	0.32624	0.67376	0
Node2	ZFYVE28	-	0.26524	0.73476	0
Node2	ZIC4	-	0.26524	0.73476	0
Node2	ZNF638	-	0.32624	0.67376	0

### Sheet: Chelonoidis_abingdonii enrichme
Term	P-value	Adjusted P-value	Odds Ratio	Combined Score	Genes
Metabolism of proteins Homo sapiens R-HSA-392499	0.000162526	0.0562628	2.41427	21.0637	APP;RPL5;GALNT13;DERL2;EXOSC5;ADAMTS2;HERC2;SERP1;RPS19;MAN1A2;DPH6;RPS27A;ST3GAL2;ZBTB17;COG5;MMP1;IGFBP3;IGF1;LYZ;TUBB4B;GNAO1;CNIH1;GNB2;MSRB3;PFDN2
Formation of TC-NER Pre-Incision Complex Homo sapiens R-HSA-6781823	0.000231831	0.0562628	10.0315	83.9587	ERCC2;RPS27A;GTF2H3;HMGN1;POLR2L
Reduction of cytosolic Ca++ levels Homo sapiens R-HSA-418359	0.000234103	0.0562628	31.8535	266.287	SLC8A3;ATP2B4;ATP2B1
Gap-filling DNA repair synthesis and ligation in TC-NER Homo sapiens R-HSA-6782210	0.000484341	0.0752228	8.44373	64.4486	ERCC2;RPS27A;GTF2H3;HMGN1;POLR2L
Dual incision in TC-NER Homo sapiens R-HSA-6782135	0.000521656	0.0752228	8.29773	62.7184	ERCC2;RPS27A;GTF2H3;HMGN1;POLR2L
Transcription-Coupled Nucleotide Excision Repair (TC-NER) Homo sapiens R-HSA-6781827	0.00122835	0.135959	6.77396	45.3997	ERCC2;RPS27A;GTF2H3;HMGN1;POLR2L
Regulation of Insulin-like Growth Factor (IGF) transport and uptake by Insulin-like Growth Factor Binding Proteins (IGFBPs) Homo sapiens R-HSA-381426	0.00131999	0.135959	15.9195	105.548	MMP1;IGFBP3;IGF1
Rho GTPase cycle Homo sapiens R-HSA-194840	0.00183727	0.142742	4.98834	31.4239	ARHGAP32;AKAP13;OPHN1;ITSN1;CHN1;RHOF
RNA Polymerase II Transcription Homo sapiens R-HSA-73857	0.00199501	0.142742	4.90329	30.4843	PCF11;POLDIP3;MAGOH;ERCC2;GTF2H3;POLR2L
Cell junction organization Homo sapiens R-HSA-446728	0.00212819	0.142742	5.93466	36.5129	CLDN4;CDH1;F11R;PLEC;CRB3
Platelet homeostasis Homo sapiens R-HSA-418346	0.00223902	0.142742	5.86199	35.7682	SLC8A3;GNB2;ATP2B4;ATP2B1;LRP8
Platelet calcium homeostasis Homo sapiens R-HSA-418360	0.00277168	0.142742	11.936	70.2827	SLC8A3;ATP2B4;ATP2B1
RNA Pol II CTD phosphorylation and interaction with CE Homo sapiens R-HSA-167160	0.00277168	0.142742	11.936	70.2827	ERCC2;GTF2H3;POLR2L
RNA Pol II CTD phosphorylation and interaction with CE Homo sapiens R-HSA-77075	0.00277168	0.142742	11.936	70.2827	ERCC2;GTF2H3;POLR2L
Signal Transduction Homo sapiens R-HSA-162582	0.00324719	0.146587	1.6849	9.65442	NOTCH2;APP;MAML2;TNKS;WIPF2;MAPKAP1;ITSN1;DERL2;PLAT;SPINT2;F11R;LRP8;AKAP13;SOCS3;DUSP10;OPHN1;CDH1;CHN1;C3AR1;PDE4B;GPC2;FGFBP3;RPS27A;CCL16;DRD4;WNT3;POLR2L;TGIF1;UTS2R;WWOX;SMAD1;AVPR2;IGF1;RHOF;SSTR4;GNAO1;ARHGAP32;GNAL;GNB2;COL6A6
mRNA Capping Homo sapiens R-HSA-72086	0.00340957	0.146587	11.0167	62.5879	ERCC2;GTF2H3;POLR2L
Tight junction interactions Homo sapiens R-HSA-420029	0.00375938	0.146587	10.6082	59.2307	CLDN4;F11R;CRB3
RNA Polymerase I Promoter Escape Homo sapiens R-HSA-73772	0.00375938	0.146587	10.6082	59.2307	ERCC2;GTF2H3;POLR2L
Cell-cell junction organization Homo sapiens R-HSA-421270	0.00386291	0.146587	6.72219	37.3508	CLDN4;CDH1;F11R;CRB3
Disease Homo sapiens R-HSA-1643685	0.00425183	0.147742	2.21959	12.1199	NOTCH2;RPL5;MAML2;TNKS;MAPKAP1;AVPR2;DERL2;GTF2H3;ANTXR1;ADAMTS2;RPS19;ERCC2;FDXR;GPC2;RPS27A;POLR2L
RNA Polymerase I Transcription Termination Homo sapiens R-HSA-73863	0.00452267	0.147742	9.87556	53.3147	ERCC2;GTF2H3;POLR2L
Signaling by NOTCH2 Homo sapiens R-HSA-1980145	0.00452267	0.147742	9.87556	53.3147	NOTCH2;MAML2;RPS27A
Formation of the Early Elongation Complex Homo sapiens R-HSA-113418	0.00493687	0.147742	9.54589	50.6985	ERCC2;GTF2H3;POLR2L
Formation of the HIV-1 Early Elongation Complex Homo sapiens R-HSA-167158	0.00493687	0.147742	9.54589	50.6985	ERCC2;GTF2H3;POLR2L
Cytosolic sensors of pathogen-associated DNA Homo sapiens R-HSA-1834949	0.0051228	0.147742	6.17852	32.5858	APP;S100A12;RPS27A;POLR2L
Nucleotide Excision Repair Homo sapiens R-HSA-5696398	0.00566215	0.15209	4.66185	24.1202	ERCC2;RPS27A;GTF2H3;HMGN1;POLR2L
Interferon alpha/beta signaling Homo sapiens R-HSA-909733	0.00569547	0.15209	5.98483	30.9301	ISG20;SOCS3;STAT2;OASL
NOTCH2 intracellular domain regulates transcription Homo sapiens R-HSA-2197563	0.00675711	0.152739	19.0192	95.0421	NOTCH2;MAML2
Apoptotic cleavage of cellular proteins Homo sapiens R-HSA-111465	0.00681824	0.152739	8.42114	42.006	BCAP31;CDH1;PLEC
Dual Incision in GG-NER Homo sapiens R-HSA-5696400	0.00789764	0.152739	7.9525	38.4996	ERCC2;RPS27A;GTF2H3
NICD traffics to nucleus Homo sapiens R-HSA-157052	0.00793078	0.152739	17.2893	83.6286	NOTCH2;MAML2
Notch-HLH transcription pathway Homo sapiens R-HSA-350054	0.00793078	0.152739	17.2893	83.6286	NOTCH2;MAML2
DEx/H-box helicases activate type I IFN and inflammatory cytokines production Homo sapiens R-HSA-3134963	0.00793078	0.152739	17.2893	83.6286	APP;S100A12
Advanced glycosylation endproduct receptor signaling Homo sapiens R-HSA-879415	0.00793078	0.152739	17.2893	83.6286	APP;S100A12
Receptor-ligand binding initiates the second proteolytic cleavage of Notch receptor Homo sapiens R-HSA-156988	0.00918902	0.152739	15.8478	74.322	NOTCH2;RPS27A
RIG-I/MDA5 mediated induction of IFN-alpha/beta pathways Homo sapiens R-HSA-168928	0.00961348	0.152739	5.10421	23.7069	APP;PCBP2;S100A12;RPS27A
Extracellular matrix organization Homo sapiens R-HSA-1474244	0.0102901	0.152739	2.81044	12.8622	ADAMTS2;CDH1;MMP1;ADAM9;COL6A6;LAMC1;F11R;PLEC
Vasopressin regulates renal water homeostasis via Aquaporins Homo sapiens R-HSA-432040	0.0103434	0.152739	7.1558	32.712	GNB2;AVPR2;RAB11A
HIV Transcription Elongation Homo sapiens R-HSA-167169	0.0103434	0.152739	7.1558	32.712	ERCC2;GTF2H3;POLR2L
Tat-mediated elongation of the HIV-1 transcript Homo sapiens R-HSA-167246	0.0103434	0.152739	7.1558	32.712	ERCC2;GTF2H3;POLR2L
Formation of HIV-1 elongation complex containing HIV-1 Tat Homo sapiens R-HSA-167200	0.0103434	0.152739	7.1558	32.712	ERCC2;GTF2H3;POLR2L
Formation of Incision Complex in GG-NER Homo sapiens R-HSA-5696395	0.0103434	0.152739	7.1558	32.712	ERCC2;RPS27A;GTF2H3
Opioid Signalling Homo sapiens R-HSA-111885	0.0104747	0.152739	4.97113	22.6623	GNAO1;GNAL;GNB2;PDE4B
Formation of HIV elongation complex in the absence of HIV Tat Homo sapiens R-HSA-167152	0.0110158	0.152739	6.98091	31.4729	ERCC2;GTF2H3;POLR2L
RNA Polymerase II Transcription Elongation Homo sapiens R-HSA-75955	0.0110158	0.152739	6.98091	31.4729	ERCC2;GTF2H3;POLR2L
Formation of RNA Pol II elongation complex Homo sapiens R-HSA-112382	0.0110158	0.152739	6.98091	31.4729	ERCC2;GTF2H3;POLR2L
RNA Polymerase II HIV Promoter Escape Homo sapiens R-HSA-167162	0.0110158	0.152739	6.98091	31.4729	ERCC2;GTF2H3;POLR2L
RNA Polymerase II Promoter Escape Homo sapiens R-HSA-73776	0.0110158	0.152739	6.98091	31.4729	ERCC2;GTF2H3;POLR2L
RNA Polymerase II Transcription Initiation And Promoter Clearance Homo sapiens R-HSA-76042	0.0110158	0.152739	6.98091	31.4729	ERCC2;GTF2H3;POLR2L
RNA Polymerase II Transcription Initiation Homo sapiens R-HSA-75953	0.0110158	0.152739	6.98091	31.4729	ERCC2;GTF2H3;POLR2L
RNA Polymerase II Transcription Pre-Initiation And Promoter Opening Homo sapiens R-HSA-73779	0.0110158	0.152739	6.98091	31.4729	ERCC2;GTF2H3;POLR2L
HIV Transcription Initiation Homo sapiens R-HSA-167161	0.0110158	0.152739	6.98091	31.4729	ERCC2;GTF2H3;POLR2L
TGF-beta receptor signaling in EMT (epithelial to mesenchymal transition) Homo sapiens R-HSA-2173791	0.0119517	0.162588	13.5824	60.1278	F11R;RPS27A
Cell-Cell communication Homo sapiens R-HSA-1500931	0.0124748	0.166561	3.80643	16.6875	CLDN4;CDH1;F11R;PLEC;CRB3
RNA Polymerase I Transcription Initiation Homo sapiens R-HSA-73762	0.0131818	0.172802	6.50395	28.1551	ERCC2;GTF2H3;POLR2L
Cardiac conduction Homo sapiens R-HSA-5576891	0.0140571	0.180985	3.68856	15.7303	SLC8A3;CACNG8;KCNE3;ATP2B4;ATP2B1
Aquaporin-mediated transport Homo sapiens R-HSA-445717	0.0164216	0.191035	5.96075	24.4936	GNB2;AVPR2;RAB11A
Ion homeostasis Homo sapiens R-HSA-5578775	0.0164216	0.191035	5.96075	24.4936	SLC8A3;ATP2B4;ATP2B1
Apoptotic execution phase Homo sapiens R-HSA-75153	0.0164216	0.191035	5.96075	24.4936	BCAP31;CDH1;PLEC
mRNA 3'-end processing Homo sapiens R-HSA-72187	0.0164216	0.191035	5.96075	24.4936	PCF11;POLDIP3;MAGOH
Post-Elongation Processing of Intron-Containing pre-mRNA Homo sapiens R-HSA-112296	0.0164216	0.191035	5.96075	24.4936	PCF11;POLDIP3;MAGOH
Peptide ligand-binding receptors Homo sapiens R-HSA-375276	0.0164274	0.191035	3.0832	12.6683	APP;UTS2R;AVPR2;C3AR1;CCL16;SSTR4
Muscle contraction Homo sapiens R-HSA-397014	0.0175882	0.201288	3.03406	12.2592	SLC8A3;MYL5;CACNG8;KCNE3;ATP2B4;ATP2B1
Chaperonin-mediated protein folding Homo sapiens R-HSA-390466	0.0179086	0.201751	4.20335	16.9079	GNAO1;GNB2;PFDN2;TUBB4B
GABA receptor activation Homo sapiens R-HSA-977443	0.0200685	0.214284	5.50111	21.5017	GABRB2;GNAL;GNB2
Ion transport by P-type ATPases Homo sapiens R-HSA-936837	0.0200685	0.214284	5.50111	21.5017	ATP2B4;ATP2B1;ATP9B
NOTCH2 Activation and Transmission of Signal to the Nucleus Homo sapiens R-HSA-2979096	0.0202099	0.214284	10.0056	39.0376	NOTCH2;RPS27A
RIP-mediated NFkB activation via ZBP1 Homo sapiens R-HSA-1810476	0.0202099	0.214284	10.0056	39.0376	APP;S100A12
Protein folding Homo sapiens R-HSA-391251	0.0218897	0.227068	3.94215	15.0659	GNAO1;GNB2;PFDN2;TUBB4B
RNA Polymerase I Chain Elongation Homo sapiens R-HSA-73777	0.0220454	0.227068	5.29683	20.2056	ERCC2;GTF2H3;POLR2L
Branched-chain amino acid catabolism Homo sapiens R-HSA-70895	0.0240172	0.234165	9.05174	33.7538	BCAT1;BCAT2
Downregulation of SMAD2/3:SMAD4 transcriptional activity Homo sapiens R-HSA-2173795	0.0240172	0.234165	9.05174	33.7538	TGIF1;RPS27A
Cleavage of Growing Transcript in the Termination Region Homo sapiens R-HSA-109688	0.0252032	0.234165	5.01729	18.4676	PCF11;POLDIP3;MAGOH
RNA Polymerase II Transcription Termination Homo sapiens R-HSA-73856	0.0252032	0.234165	5.01729	18.4676	PCF11;POLDIP3;MAGOH
Post-Elongation Processing of the Transcript Homo sapiens R-HSA-76044	0.0252032	0.234165	5.01729	18.4676	PCF11;POLDIP3;MAGOH
Degradation of the extracellular matrix Homo sapiens R-HSA-1474228	0.0255894	0.234165	3.74795	13.7384	CDH1;MMP1;ADAM9;LAMC1
Nonsense-Mediated Decay (NMD) Homo sapiens R-HSA-927802	0.0255894	0.234165	3.74795	13.7384	RPL5;RPS19;MAGOH;RPS27A
Nonsense Mediated Decay (NMD) enhanced by the Exon Junction Complex (EJC) Homo sapiens R-HSA-975957	0.0255894	0.234165	3.74795	13.7384	RPL5;RPS19;MAGOH;RPS27A
TRAF6 mediated NF-kB activation Homo sapiens R-HSA-933542	0.0260221	0.234165	8.63986	31.5252	APP;S100A12
Cell death signalling via NRAGE, NRIF and NADE Homo sapiens R-HSA-204998	0.026307	0.234165	4.93053	17.9369	AKAP13;ITSN1;RPS27A
TP53 Regulates Transcription of DNA Repair Genes Homo sapiens R-HSA-6796648	0.026307	0.234165	4.93053	17.9369	ERCC2;GTF2H3;POLR2L
Synthesis and interconversion of nucleotide di- and triphosphates Homo sapiens R-HSA-499943	0.0280925	0.244032	8.2638	29.5204	AK1;AK7
Regulation of IFNA signaling Homo sapiens R-HSA-912694	0.0280925	0.244032	8.2638	29.5204	SOCS3;STAT2
RNA Polymerase II Pre-transcription Events Homo sapiens R-HSA-674695	0.0297717	0.250499	4.68734	16.4722	ERCC2;GTF2H3;POLR2L
Phase 2 - plateau phase Homo sapiens R-HSA-5576893	0.0302266	0.250499	7.91907	27.7091	CACNG8;KCNE3
ZBP1(DAI) mediated induction of type I IFNs Homo sapiens R-HSA-1606322	0.0302266	0.250499	7.91907	27.7091	APP;S100A12
TAK1 activates NFkB by phosphorylation and activation of IKKs complex Homo sapiens R-HSA-445989	0.0302266	0.250499	7.91907	27.7091	APP;S100A12
Hemostasis Homo sapiens R-HSA-109582	0.0319066	0.259744	1.96676	6.77536	SLC8A3;SELP;APP;MMP1;GNB2;ATP2B4;PLAT;IGF1;ATP2B1;F11R;LRP8
Prefoldin mediated transfer of substrate to CCT/TriC Homo sapiens R-HSA-389957	0.032423	0.259744	7.60192	26.0661	PFDN2;TUBB4B
Interleukin-6 family signaling Homo sapiens R-HSA-6783589	0.032423	0.259744	7.60192	26.0661	SOCS3;LIF
Transcription of the HIV genome Homo sapiens R-HSA-167172	0.0334651	0.265147	4.46694	15.1753	ERCC2;GTF2H3;POLR2L
G-protein activation Homo sapiens R-HSA-202040	0.0346801	0.269381	7.30917	24.5704	GNAO1;GNB2
Amyloid fiber formation Homo sapiens R-HSA-977225	0.0347468	0.269381	4.39799	14.7758	APP;RPS27A;LYZ
Glycosaminoglycan metabolism Homo sapiens R-HSA-1630316	0.0388332	0.297859	3.26496	10.6061	CHST11;NDST3;GPC2;ST3GAL2
TRAF6 Mediated Induction of proinflammatory cytokines Homo sapiens R-HSA-168180	0.0401238	0.301385	4.1422	13.3204	APP;S100A12;RPS27A
Signaling by Rho GTPases Homo sapiens R-HSA-194315	0.0404807	0.301385	2.14358	6.8743	AKAP13;ARHGAP32;OPHN1;CDH1;WIPF2;ITSN1;CHN1;RHOF
G alpha (i) signalling events Homo sapiens R-HSA-418594	0.0414705	0.301385	2.45802	7.82332	APP;GNB2;C3AR1;CCL16;DRD4;SSTR4
NoRC negatively regulates rRNA expression Homo sapiens R-HSA-427413	0.0415301	0.301385	4.08282	12.9888	ERCC2;GTF2H3;POLR2L
Signaling by TGF-beta Receptor Complex Homo sapiens R-HSA-170834	0.0415301	0.301385	4.08282	12.9888	TGIF1;F11R;RPS27A
HS-GAG biosynthesis Homo sapiens R-HSA-2022928	0.0418009	0.301385	6.55206	20.8017	NDST3;GPC2
Cooperation of Prefoldin and TriC/CCT in actin and tubulin folding Homo sapiens R-HSA-389958	0.0442861	0.304333	6.33333	19.7415	PFDN2;TUBB4B
Oncogene Induced Senescence Homo sapiens R-HSA-2559585	0.0442861	0.304333	6.33333	19.7415	ERF;RPS27A
SMAD2/SMAD3:SMAD4 heterotrimer regulates transcription Homo sapiens R-HSA-2173796	0.0442861	0.304333	6.33333	19.7415	TGIF1;RPS27A
G alpha (12/13) signalling events Homo sapiens R-HSA-416482	0.0444164	0.304333	3.969	12.3601	AKAP13;GNB2;ITSN1
Negative epigenetic regulation of rRNA expression Homo sapiens R-HSA-5250941	0.0458961	0.304333	3.91443	12.0618	ERCC2;GTF2H3;POLR2L
RNA Polymerase I Promoter Clearance Homo sapiens R-HSA-73854	0.0458961	0.304333	3.91443	12.0618	ERCC2;GTF2H3;POLR2L
Late Phase of HIV Life Cycle Homo sapiens R-HSA-162599	0.0461314	0.304333	3.07955	9.4735	ERCC2;RPS27A;GTF2H3;POLR2L
Influenza Viral RNA Transcription and Replication Homo sapiens R-HSA-168273	0.0461314	0.304333	3.07955	9.4735	RPL5;RPS19;RPS27A;POLR2L
GPCR ligand binding Homo sapiens R-HSA-500792	0.0470025	0.304333	1.97833	6.04884	APP;UTS2R;GNB2;AVPR2;C3AR1;CCL16;DRD4;WNT3;SSTR4
Negative regulators of RIG-I/MDA5 signaling Homo sapiens R-HSA-936440	0.0494155	0.304333	5.9369	17.8552	PCBP2;RPS27A
Transmembrane transport of small molecules Homo sapiens R-HSA-382551	0.0495594	0.304333	1.82109	5.47161	SLC8A3;GABRB2;SLC6A15;GNB2;AVPR2;ATP2B4;ATP2B1;RPS27A;ABCD1;ATP9B;RAB11A
RNA Polymerase I Transcription Homo sapiens R-HSA-73864	0.0504799	0.304333	3.75934	11.2261	ERCC2;GTF2H3;POLR2L
Dopamine receptors Homo sapiens R-HSA-390651	0.0514138	0.304333	23.6675	70.2414	DRD4
N-glycan trimming and elongation in the cis-Golgi Homo sapiens R-HSA-964739	0.0514138	0.304333	23.6675	70.2414	MAN1A2
Signaling by MST1 Homo sapiens R-HSA-8852405	0.0514138	0.304333	23.6675	70.2414	SPINT2
Regulation of TP53 Degradation Homo sapiens R-HSA-6804757	0.052057	0.304333	5.7567	17.0135	MAPKAP1;RPS27A
mRNA Splicing - Major Pathway Homo sapiens R-HSA-72163	0.0529538	0.304333	2.93652	8.62848	PCF11;MAGOH;PCBP2;POLR2L
Processing of Capped Intron-Containing Pre-mRNA Homo sapiens R-HSA-72203	0.0532286	0.304333	2.54307	7.45924	PCF11;POLDIP3;MAGOH;PCBP2;POLR2L
Regulation of TP53 Expression and Degradation Homo sapiens R-HSA-6806003	0.0547478	0.304333	5.5871	16.2306	MAPKAP1;RPS27A
Class A/1 (Rhodopsin-like receptors) Homo sapiens R-HSA-373076	0.0547674	0.304333	2.12505	6.17256	APP;UTS2R;AVPR2;C3AR1;CCL16;DRD4;SSTR4
Global Genome Nucleotide Excision Repair (GG-NER) Homo sapiens R-HSA-5696399	0.0552775	0.304333	3.61603	10.4698	ERCC2;RPS27A;GTF2H3
Toll Like Receptor 10 (TLR10) Cascade Homo sapiens R-HSA-168142	0.0552775	0.304333	3.61603	10.4698	APP;S100A12;RPS27A
Toll Like Receptor 5 (TLR5) Cascade Homo sapiens R-HSA-168176	0.0552775	0.304333	3.61603	10.4698	APP;S100A12;RPS27A
MyD88 cascade initiated on plasma membrane Homo sapiens R-HSA-975871	0.0552775	0.304333	3.61603	10.4698	APP;S100A12;RPS27A
Influenza Life Cycle Homo sapiens R-HSA-168255	0.0553436	0.304333	2.89173	8.36924	RPL5;RPS19;RPS27A;POLR2L
Interferon Signaling Homo sapiens R-HSA-913531	0.0561494	0.304333	2.50275	7.20725	ISG20;SOCS3;STAT2;RPS27A;OASL
p75 NTR receptor-mediated signalling Homo sapiens R-HSA-193704	0.0569235	0.304333	3.57065	10.2337	AKAP13;ITSN1;RPS27A
TRAF6 mediated induction of NFkB and MAP kinases upon TLR7/8 or 9 activation Homo sapiens R-HSA-975138	0.0569235	0.304333	3.57065	10.2337	APP;S100A12;RPS27A
Viral mRNA Translation Homo sapiens R-HSA-192823	0.0585926	0.304333	3.52639	10.0049	RPL5;RPS19;RPS27A
Peptide chain elongation Homo sapiens R-HSA-156902	0.0585926	0.304333	3.52639	10.0049	RPL5;RPS19;RPS27A
G1 Phase Homo sapiens R-HSA-69236	0.0602722	0.304333	5.27618	14.8202	PPP2R3B;RPS27A
Cyclin D associated events in G1 Homo sapiens R-HSA-69231	0.0602722	0.304333	5.27618	14.8202	PPP2R3B;RPS27A
Collagen formation Homo sapiens R-HSA-1474290	0.0602846	0.304333	3.48321	9.78322	ADAMTS2;COL6A6;PLEC
MyD88 dependent cascade initiated on endosome Homo sapiens R-HSA-975155	0.0602846	0.304333	3.48321	9.78322	APP;S100A12;RPS27A
Toll Like Receptor 7/8 (TLR7/8) Cascade Homo sapiens R-HSA-168181	0.0602846	0.304333	3.48321	9.78322	APP;S100A12;RPS27A
Vasopressin-like receptors Homo sapiens R-HSA-388479	0.0613764	0.304333	18.933	52.8369	AVPR2
Choline catabolism Homo sapiens R-HSA-6798163	0.0613764	0.304333	18.933	52.8369	DMGDH
Metabolic disorders of biological oxidation enzymes Homo sapiens R-HSA-5579029	0.0613764	0.304333	18.933	52.8369	FDXR
Beta-oxidation of very long chain fatty acids Homo sapiens R-HSA-390247	0.0613764	0.304333	18.933	52.8369	ABCD1
Protein repair Homo sapiens R-HSA-5676934	0.0613764	0.304333	18.933	52.8369	MSRB3
Pre-NOTCH Processing in the Endoplasmic Reticulum Homo sapiens R-HSA-1912399	0.0613764	0.304333	18.933	52.8369	NOTCH2
HIV Life Cycle Homo sapiens R-HSA-162587	0.0615689	0.304333	2.78549	7.76482	ERCC2;RPS27A;GTF2H3;POLR2L
Unfolded Protein Response (UPR) Homo sapiens R-HSA-381119	0.0619994	0.304333	3.44107	9.56834	ZBTB17;EXOSC5;SERP1
Neurotransmitter Receptor Binding And Downstream Transmission In The Postsynaptic Cell Homo sapiens R-HSA-112314	0.0628566	0.304333	2.76516	7.65092	GABRB2;CACNG8;GNAL;GNB2
GABA B receptor activation Homo sapiens R-HSA-977444	0.0631032	0.304333	5.13332	14.1833	GNAL;GNB2
Activation of GABAB receptors Homo sapiens R-HSA-991365	0.0631032	0.304333	5.13332	14.1833	GNAL;GNB2
Collagen degradation Homo sapiens R-HSA-1442490	0.0631032	0.304333	5.13332	14.1833	MMP1;ADAM9
Ion channel transport Homo sapiens R-HSA-983712	0.0633178	0.304333	2.4134	6.66	GABRB2;ATP2B4;ATP2B1;RPS27A;ATP9B
Selenocysteine synthesis Homo sapiens R-HSA-2408557	0.0637368	0.304333	3.39993	9.35999	RPL5;RPS19;RPS27A
Eukaryotic Translation Termination Homo sapiens R-HSA-72764	0.0637368	0.304333	3.39993	9.35999	RPL5;RPS19;RPS27A
Metabolism of nucleotides Homo sapiens R-HSA-15869	0.0637368	0.304333	3.39993	9.35999	AK1;NUDT16;AK7
mRNA Splicing Homo sapiens R-HSA-72172	0.0654746	0.306643	2.72538	7.42964	PCF11;MAGOH;PCBP2;POLR2L
Diseases of glycosylation Homo sapiens R-HSA-3781865	0.0654966	0.306643	3.35976	9.15789	NOTCH2;ADAMTS2;GPC2
Toll Like Receptor 9 (TLR9) Cascade Homo sapiens R-HSA-168138	0.0654966	0.306643	3.35976	9.15789	APP;S100A12;RPS27A
Negative regulation of MAPK pathway Homo sapiens R-HSA-5675221	0.0659785	0.306907	4.99798	13.5866	DUSP10;RPS27A
Eukaryotic Translation Elongation Homo sapiens R-HSA-156842	0.0672786	0.308967	3.32053	8.96181	RPL5;RPS19;RPS27A
Nonsense Mediated Decay (NMD) independent of the Exon Junction Complex (EJC) Homo sapiens R-HSA-975956	0.0672786	0.308967	3.32053	8.96181	RPL5;RPS19;RPS27A
Pre-NOTCH Transcription and Translation Homo sapiens R-HSA-1912408	0.0688968	0.312244	4.86958	13.0268	NOTCH2;MAML2
Influenza Infection Homo sapiens R-HSA-168254	0.0695068	0.312244	2.6678	7.11323	RPL5;RPS19;RPS27A;POLR2L
SLC transporter disorders Homo sapiens R-HSA-5619102	0.0712349	0.312244	15.7767	41.6785	AVPR2
Phase 3 - rapid repolarisation Homo sapiens R-HSA-5576890	0.0712349	0.312244	15.7767	41.6785	KCNE3
Phosphate bond hydrolysis by NUDT proteins Homo sapiens R-HSA-2393930	0.0712349	0.312244	15.7767	41.6785	NUDT16
Retinoid metabolism and transport Homo sapiens R-HSA-975634	0.0718569	0.312244	4.7476	12.5008	GPC2;LRP8
Cooperation of PDCL (PhLP1) and TRiC/CCT in G-protein beta folding Homo sapiens R-HSA-6814122	0.0718569	0.312244	4.7476	12.5008	GNAO1;GNB2
MyD88:Mal cascade initiated on plasma membrane Homo sapiens R-HSA-166058	0.0727558	0.312244	3.20811	8.40732	APP;S100A12;RPS27A
Toll Like Receptor TLR1:TLR2 Cascade Homo sapiens R-HSA-168179	0.0727558	0.312244	3.20811	8.40732	APP;S100A12;RPS27A
Toll Like Receptor TLR6:TLR2 Cascade Homo sapiens R-HSA-168188	0.0727558	0.312244	3.20811	8.40732	APP;S100A12;RPS27A
Toll Like Receptor 2 (TLR2) Cascade Homo sapiens R-HSA-181438	0.0727558	0.312244	3.20811	8.40732	APP;S100A12;RPS27A
Infectious disease Homo sapiens R-HSA-5663205	0.0749939	0.319945	1.96673	5.09452	RPL5;RPS19;ERCC2;RPS27A;GTF2H3;ANTXR1;POLR2L
Metabolism of carbohydrates Homo sapiens R-HSA-71387	0.077557	0.32253	2.0795	5.31674	CHST11;NDST3;GPC2;RPS27A;GAPDH;ST3GAL2
Intra-Golgi traffic Homo sapiens R-HSA-6811438	0.0778976	0.32253	4.52106	11.5394	MAN1A2;COG5
Transcriptional activity of SMAD2/SMAD3:SMAD4 heterotrimer Homo sapiens R-HSA-2173793	0.0778976	0.32253	4.52106	11.5394	TGIF1;RPS27A
Formation of a pool of free 40S subunits Homo sapiens R-HSA-72689	0.0803577	0.32253	3.0695	7.73904	RPL5;RPS19;RPS27A
DNA Repair Homo sapiens R-HSA-73894	0.0806524	0.32253	2.05682	5.17827	HERC2;ERCC2;RPS27A;GTF2H3;HMGN1;POLR2L
G-protein mediated events Homo sapiens R-HSA-112040	0.080976	0.32253	4.4157	11.0993	GNAO1;GNAL
NRAGE signals death through JNK Homo sapiens R-HSA-193648	0.080976	0.32253	4.4157	11.0993	AKAP13;ITSN1
Diseases of metabolism Homo sapiens R-HSA-5668914	0.080976	0.32253	4.4157	11.0993	FDXR;RPS27A
Synthesis of diphthamide-EEF2 Homo sapiens R-HSA-5358493	0.0809903	0.32253	13.5222	33.9871	DPH6
Linoleic acid (LA) metabolism Homo sapiens R-HSA-2046105	0.0809903	0.32253	13.5222	33.9871	ABCD1
Downregulation of ERBB4 signaling Homo sapiens R-HSA-1253288	0.0809903	0.32253	13.5222	33.9871	RPS27A
Formyl peptide receptors bind formyl peptides and many other ligands Homo sapiens R-HSA-444473	0.0809903	0.32253	13.5222	33.9871	APP
MyD88-independent TLR3/TLR4 cascade Homo sapiens R-HSA-166166	0.0823101	0.32253	3.03669	7.58342	APP;S100A12;RPS27A
Toll Like Receptor 3 (TLR3) Cascade Homo sapiens R-HSA-168164	0.0823101	0.32253	3.03669	7.58342	APP;S100A12;RPS27A
TRIF-mediated TLR3/TLR4 signaling Homo sapiens R-HSA-937061	0.0823101	0.32253	3.03669	7.58342	APP;S100A12;RPS27A
Diseases of signal transduction Homo sapiens R-HSA-5663202	0.0838164	0.326657	2.03463	5.0441	MAML2;TNKS;MAPKAP1;DERL2;RPS27A;POLR2L
NOTCH1 Intracellular Domain Regulates Transcription Homo sapiens R-HSA-2122947	0.087243	0.336877	4.21902	10.2904	MAML2;RPS27A
Cell surface interactions at the vascular wall Homo sapiens R-HSA-202733	0.0903215	0.336877	2.91216	7.00193	SELP;MMP1;F11R
Type I hemidesmosome assembly Homo sapiens R-HSA-446107	0.0906438	0.336877	11.8313	28.4049	PLEC
Mitochondrial iron-sulfur cluster biogenesis Homo sapiens R-HSA-1362409	0.0906438	0.336877	11.8313	28.4049	FDXR
Pregnenolone biosynthesis Homo sapiens R-HSA-196108	0.0906438	0.336877	11.8313	28.4049	FDXR
A third proteolytic cleavage releases NICD Homo sapiens R-HSA-157212	0.0906438	0.336877	11.8313	28.4049	NOTCH2
PTK6 Regulates RTKs and Their Effectors AKT1 and DOK1 Homo sapiens R-HSA-8849469	0.0906438	0.336877	11.8313	28.4049	RPS27A
SHC-related events triggered by IGF1R Homo sapiens R-HSA-2428933	0.0906438	0.336877	11.8313	28.4049	IGF1
Small interfering RNA (siRNA) biogenesis Homo sapiens R-HSA-426486	0.0906438	0.336877	11.8313	28.4049	TSN
Apoptosis Homo sapiens R-HSA-109581	0.0930866	0.342721	2.39739	5.69193	BCAP31;CDH1;RPS27A;PLEC
Chondroitin sulfate/dermatan sulfate metabolism Homo sapiens R-HSA-1793185	0.096903	0.342721	3.95473	9.23051	CHST11;GPC2
Formation of the ternary complex, and subsequently, the 43S complex Homo sapiens R-HSA-72695	0.096903	0.342721	3.95473	9.23051	RPS19;RPS27A
Major pathway of rRNA processing in the nucleolus Homo sapiens R-HSA-6791226	0.0978831	0.342721	2.35263	5.46747	RPL5;EXOSC5;RPS19;RPS27A
Programmed Cell Death Homo sapiens R-HSA-5357801	0.0978831	0.342721	2.35263	5.46747	BCAP31;CDH1;RPS27A;PLEC
Platelet degranulation Homo sapiens R-HSA-114608	0.0986446	0.342721	2.79739	6.47939	SELP;APP;IGF1
Post-translational protein modification Homo sapiens R-HSA-597592	0.0992337	0.342721	1.68593	3.89496	ADAMTS2;HERC2;GALNT13;CNIH1;COG5;MAN1A2;DERL2;DPH6;ST3GAL2
Metabolism of fat-soluble vitamins Homo sapiens R-HSA-6806667	0.100188	0.342721	3.87382	8.91253	GPC2;LRP8
Adenylate cyclase activating pathway Homo sapiens R-HSA-170660	0.100196	0.342721	10.5162	24.1939	GNAL
ER Quality Control Compartment (ERQC) Homo sapiens R-HSA-901032	0.100196	0.342721	10.5162	24.1939	DERL2
IRAK2 mediated activation of TAK1 complex upon TLR7/8 or 9 stimulation Homo sapiens R-HSA-975163	0.100196	0.342721	10.5162	24.1939	RPS27A
IRAK2 mediated activation of TAK1 complex Homo sapiens R-HSA-937042	0.100196	0.342721	10.5162	24.1939	RPS27A
Diseases of carbohydrate metabolism Homo sapiens R-HSA-5663084	0.100196	0.342721	10.5162	24.1939	RPS27A
Myoclonic epilepsy of Lafora Homo sapiens R-HSA-3785653	0.100196	0.342721	10.5162	24.1939	RPS27A
Glycogen storage diseases Homo sapiens R-HSA-3229121	0.100196	0.342721	10.5162	24.1939	RPS27A
FGFR2b ligand binding and activation Homo sapiens R-HSA-190377	0.100196	0.342721	10.5162	24.1939	FGFBP3
L13a-mediated translational silencing of Ceruloplasmin expression Homo sapiens R-HSA-156827	0.100772	0.342721	2.77009	6.35704	RPL5;RPS19;RPS27A
3' -UTR-mediated translational regulation Homo sapiens R-HSA-157279	0.100772	0.342721	2.77009	6.35704	RPL5;RPS19;RPS27A
SRP-dependent cotranslational protein targeting to membrane Homo sapiens R-HSA-1799339	0.102919	0.346749	2.74331	6.23779	RPL5;RPS19;RPS27A
GTP hydrolysis and joining of the 60S ribosomal subunit Homo sapiens R-HSA-72706	0.102919	0.346749	2.74331	6.23779	RPL5;RPS19;RPS27A
XBP1(S) activates chaperone genes Homo sapiens R-HSA-381038	0.106849	0.348159	3.72153	8.3226	ZBTB17;SERP1
Response to elevated platelet cytosolic Ca2+ Homo sapiens R-HSA-76005	0.109465	0.348159	2.66599	5.89757	SELP;APP;IGF1
O-linked glycosylation Homo sapiens R-HSA-5173105	0.109465	0.348159	2.66599	5.89757	ADAMTS2;GALNT13;ST3GAL2
Uptake and function of anthrax toxins Homo sapiens R-HSA-5210891	0.109649	0.348159	9.46411	20.9202	ANTXR1
RHO GTPases activate IQGAPs Homo sapiens R-HSA-5626467	0.109649	0.348159	9.46411	20.9202	CDH1
Sodium/Calcium exchangers Homo sapiens R-HSA-425561	0.109649	0.348159	9.46411	20.9202	SLC8A3
Apoptotic cleavage of cell adhesion proteins Homo sapiens R-HSA-351906	0.109649	0.348159	9.46411	20.9202	CDH1
Interleukin-6 signaling Homo sapiens R-HSA-1059683	0.109649	0.348159	9.46411	20.9202	SOCS3
Membrane binding and targetting of GAG proteins Homo sapiens R-HSA-174490	0.109649	0.348159	9.46411	20.9202	RPS27A
Synthesis And Processing Of GAG, GAGPOL Polyproteins Homo sapiens R-HSA-174495	0.109649	0.348159	9.46411	20.9202	RPS27A
Heparan sulfate/heparin (HS-GAG) metabolism Homo sapiens R-HSA-1638091	0.110223	0.348159	3.64978	8.04866	NDST3;GPC2
Assembly of collagen fibrils and other multimeric structures Homo sapiens R-HSA-2022090	0.110223	0.348159	3.64978	8.04866	COL6A6;PLEC
Degradation of AXIN Homo sapiens R-HSA-4641257	0.110223	0.348159	3.64978	8.04866	TNKS;RPS27A
Selenoamino acid metabolism Homo sapiens R-HSA-2408522	0.111682	0.348159	2.64117	5.7897	RPL5;RPS19;RPS27A
IRE1alpha activates chaperones Homo sapiens R-HSA-381070	0.113626	0.348159	3.58073	7.78755	ZBTB17;SERP1
Hh mutants that don't undergo autocatalytic processing are degraded by ERAD Homo sapiens R-HSA-5362768	0.113626	0.348159	3.58073	7.78755	DERL2;RPS27A
Activated TLR4 signalling Homo sapiens R-HSA-166054	0.113917	0.348159	2.61681	5.68446	APP;S100A12;RPS27A
Cap-dependent Translation Initiation Homo sapiens R-HSA-72737	0.118436	0.348159	2.5694	5.4815	RPL5;RPS19;RPS27A
Eukaryotic Translation Initiation Homo sapiens R-HSA-72613	0.118436	0.348159	2.5694	5.4815	RPL5;RPS19;RPS27A
Defective EXT2 causes exostoses 2 Homo sapiens R-HSA-3656237	0.119003	0.348159	8.60331	18.3131	GPC2
Defective EXT1 causes exostoses 1, TRPS2 and CHDS Homo sapiens R-HSA-3656253	0.119003	0.348159	8.60331	18.3131	GPC2
mRNA decay by 3' to 5' exoribonuclease Homo sapiens R-HSA-429958	0.119003	0.348159	8.60331	18.3131	EXOSC5
Caspase-mediated cleavage of cytoskeletal proteins Homo sapiens R-HSA-264870	0.119003	0.348159	8.60331	18.3131	PLEC
TP53 Regulates Transcription of Death Receptors and Ligands Homo sapiens R-HSA-6803211	0.119003	0.348159	8.60331	18.3131	IGFBP3
The NLRP3 inflammasome Homo sapiens R-HSA-844456	0.119003	0.348159	8.60331	18.3131	APP
Inhibition of replication initiation of damaged DNA by RB1/E2F1 Homo sapiens R-HSA-113501	0.119003	0.348159	8.60331	18.3131	PPP2R3B
Ribosomal scanning and start codon recognition Homo sapiens R-HSA-72702	0.120509	0.348159	3.45017	7.30067	RPS19;RPS27A
Translation initiation complex formation Homo sapiens R-HSA-72649	0.120509	0.348159	3.45017	7.30067	RPS19;RPS27A
Constitutive Signaling by NOTCH1 HD+PEST Domain Mutants Homo sapiens R-HSA-2894862	0.120509	0.348159	3.45017	7.30067	MAML2;RPS27A
Signaling by NOTCH1 in Cancer Homo sapiens R-HSA-2644603	0.120509	0.348159	3.45017	7.30067	MAML2;RPS27A
Signaling by NOTCH1 PEST Domain Mutants in Cancer Homo sapiens R-HSA-2644602	0.120509	0.348159	3.45017	7.30067	MAML2;RPS27A
Constitutive Signaling by NOTCH1 PEST Domain Mutants Homo sapiens R-HSA-2644606	0.120509	0.348159	3.45017	7.30067	MAML2;RPS27A
Signaling by NOTCH1 HD+PEST Domain Mutants in Cancer Homo sapiens R-HSA-2894858	0.120509	0.348159	3.45017	7.30067	MAML2;RPS27A
Pre-NOTCH Expression and Processing Homo sapiens R-HSA-1912422	0.120509	0.348159	3.45017	7.30067	NOTCH2;MAML2
Hh mutants abrogate ligand secretion Homo sapiens R-HSA-5387390	0.120509	0.348159	3.45017	7.30067	DERL2;RPS27A
Epigenetic regulation of gene expression Homo sapiens R-HSA-212165	0.120721	0.348159	2.54633	5.38363	ERCC2;GTF2H3;POLR2L
rRNA processing Homo sapiens R-HSA-72312	0.12173	0.34967	2.16395	4.55716	RPL5;EXOSC5;RPS19;RPS27A
RNA Polymerase I, RNA Polymerase III, and Mitochondrial Transcription Homo sapiens R-HSA-504046	0.123022	0.350283	2.52366	5.28807	ERCC2;GTF2H3;POLR2L
Activation of the mRNA upon binding of the cap-binding complex and eIFs, and subsequent binding to 43S Homo sapiens R-HSA-72662	0.123989	0.350283	3.38839	7.07347	RPS19;RPS27A
Recruitment and ATM-mediated phosphorylation of repair and signaling proteins at DNA double strand breaks Homo sapiens R-HSA-5693565	0.123989	0.350283	3.38839	7.07347	HERC2;RPS27A
DNA Double Strand Break Response Homo sapiens R-HSA-5693606	0.127493	0.350283	3.32878	6.85626	HERC2;RPS27A
Cytosolic iron-sulfur cluster assembly Homo sapiens R-HSA-2564830	0.128259	0.350283	7.88596	16.1954	ERCC2
Dissolution of Fibrin Clot Homo sapiens R-HSA-75205	0.128259	0.350283	7.88596	16.1954	PLAT
GABA A receptor activation Homo sapiens R-HSA-977441	0.128259	0.350283	7.88596	16.1954	GABRB2
alpha-linolenic (omega3) and linoleic (omega6) acid metabolism Homo sapiens R-HSA-2046104	0.128259	0.350283	7.88596	16.1954	ABCD1
alpha-linolenic acid (ALA) metabolism Homo sapiens R-HSA-2046106	0.128259	0.350283	7.88596	16.1954	ABCD1
p75NTR recruits signalling complexes Homo sapiens R-HSA-209543	0.128259	0.350283	7.88596	16.1954	RPS27A
NF-kB is activated and signals survival Homo sapiens R-HSA-209560	0.128259	0.350283	7.88596	16.1954	RPS27A
Assembly Of The HIV Virion Homo sapiens R-HSA-175474	0.128259	0.350283	7.88596	16.1954	RPS27A
Downregulation of ERBB2:ERBB3 signaling Homo sapiens R-HSA-1358803	0.128259	0.350283	7.88596	16.1954	RPS27A
Ca2+ pathway Homo sapiens R-HSA-4086398	0.13457	0.364835	3.21561	6.44946	GNAO1;GNB2
Signaling by NOTCH Homo sapiens R-HSA-157118	0.137154	0.364835	2.39569	4.7594	NOTCH2;MAML2;RPS27A
Toll Like Receptor 4 (TLR4) Cascade Homo sapiens R-HSA-166016	0.137154	0.364835	2.39569	4.7594	APP;S100A12;RPS27A
LGI-ADAM interactions Homo sapiens R-HSA-5682910	0.137418	0.364835	7.27898	14.4468	CACNG8
Inhibition of adenylate cyclase pathway Homo sapiens R-HSA-997269	0.137418	0.364835	7.27898	14.4468	GNAL
Adenylate cyclase inhibitory pathway Homo sapiens R-HSA-170670	0.137418	0.364835	7.27898	14.4468	GNAL
Regulation of IFNG signaling Homo sapiens R-HSA-877312	0.137418	0.364835	7.27898	14.4468	SOCS3
Asparagine N-linked glycosylation Homo sapiens R-HSA-446203	0.13772	0.364835	1.87594	3.71911	CNIH1;COG5;MAN1A2;DERL2;ST3GAL2
Diseases associated with O-glycosylation of proteins Homo sapiens R-HSA-3906995	0.138141	0.364835	3.16186	6.25883	NOTCH2;ADAMTS2
Antigen processing: Ubiquitination & Proteasome degradation Homo sapiens R-HSA-983168	0.139303	0.366561	1.86848	3.68297	SOCS3;HERC2;TRIM63;ZBTB16;RPS27A
Collagen biosynthesis and modifying enzymes Homo sapiens R-HSA-1650814	0.141733	0.369277	3.10987	6.07609	ADAMTS2;COL6A6
Metabolism of amino acids and derivatives Homo sapiens R-HSA-71291	0.141976	0.369277	1.73976	3.39619	RPL5;RPS19;GLDC;RPS27A;BCAT1;BCAT2
Hedgehog ligand biogenesis Homo sapiens R-HSA-5358346	0.145345	0.369277	3.05955	5.9008	DERL2;RPS27A
Disorders of transmembrane transporters Homo sapiens R-HSA-5619115	0.146481	0.369277	6.75871	12.9825	AVPR2
Calnexin/calreticulin cycle Homo sapiens R-HSA-901042	0.146481	0.369277	6.75871	12.9825	DERL2
Regulation of innate immune responses to cytosolic DNA Homo sapiens R-HSA-3134975	0.146481	0.369277	6.75871	12.9825	RPS27A
Processing of Intronless Pre-mRNAs Homo sapiens R-HSA-77595	0.146481	0.369277	6.75871	12.9825	PCF11
Association of licensing factors with the pre-replicative complex Homo sapiens R-HSA-69298	0.146481	0.369277	6.75871	12.9825	RPS27A
Constitutive Signaling by NOTCH1 HD Domain Mutants Homo sapiens R-HSA-2691232	0.146481	0.369277	6.75871	12.9825	RPS27A
Signaling by NOTCH1 HD Domain Mutants in Cancer Homo sapiens R-HSA-2691230	0.146481	0.369277	6.75871	12.9825	RPS27A
NRIF signals cell death from the nucleus Homo sapiens R-HSA-205043	0.146481	0.369277	6.75871	12.9825	RPS27A
Glycogen synthesis Homo sapiens R-HSA-3322077	0.146481	0.369277	6.75871	12.9825	RPS27A
O-linked glycosylation of mucins Homo sapiens R-HSA-913709	0.152624	0.380695	2.96364	5.57098	GALNT13;ST3GAL2
CRMPs in Sema3A signaling Homo sapiens R-HSA-399956	0.15545	0.380695	6.30781	11.7416	DPYSL5
Translesion synthesis by REV1 Homo sapiens R-HSA-110312	0.15545	0.380695	6.30781	11.7416	RPS27A
p75NTR signals via NF-kB Homo sapiens R-HSA-193639	0.15545	0.380695	6.30781	11.7416	RPS27A
TRAF6 mediated induction of TAK1 complex Homo sapiens R-HSA-937072	0.15545	0.380695	6.30781	11.7416	RPS27A
Spry regulation of FGF signaling Homo sapiens R-HSA-1295596	0.15545	0.380695	6.30781	11.7416	RPS27A
MAP3K8 (TPL2)-dependent MAPK1/3 activation Homo sapiens R-HSA-5684264	0.15545	0.380695	6.30781	11.7416	RPS27A
Semaphorin interactions Homo sapiens R-HSA-373755	0.156291	0.380695	2.9179	5.41573	SEMA7A;DPYSL5
Integrin cell surface interactions Homo sapiens R-HSA-216083	0.156291	0.380695	2.9179	5.41573	CDH1;F11R
Signaling by PTK6 Homo sapiens R-HSA-8848021	0.156291	0.380695	2.9179	5.41573	SOCS3;RPS27A
Transport of Mature mRNA derived from an Intron-Containing Transcript Homo sapiens R-HSA-159236	0.159974	0.383425	2.87354	5.26647	POLDIP3;MAGOH
Transcriptional Regulation by TP53 Homo sapiens R-HSA-3700989	0.160708	0.383425	1.67251	3.05764	MAPKAP1;IGFBP3;ERCC2;RPS27A;GTF2H3;POLR2L
ABC transporters in lipid homeostasis Homo sapiens R-HSA-1369062	0.164325	0.383425	5.91328	10.6788	ABCD1
Synthesis, secretion, and deacylation of Ghrelin Homo sapiens R-HSA-422085	0.164325	0.383425	5.91328	10.6788	IGF1
TNF receptor superfamily (TNFSF) members mediating non-canonical NF-kB pathway Homo sapiens R-HSA-5676594	0.164325	0.383425	5.91328	10.6788	LTA
N-glycan trimming in the ER and Calnexin/Calreticulin cycle Homo sapiens R-HSA-532668	0.164325	0.383425	5.91328	10.6788	DERL2
KSRP (KHSRP) binds and destabilizes mRNA Homo sapiens R-HSA-450604	0.164325	0.383425	5.91328	10.6788	EXOSC5
Tristetraprolin (TTP, ZFP36) binds and destabilizes mRNA Homo sapiens R-HSA-450513	0.164325	0.383425	5.91328	10.6788	EXOSC5
Butyrate Response Factor 1 (BRF1) binds and destabilizes mRNA Homo sapiens R-HSA-450385	0.164325	0.383425	5.91328	10.6788	EXOSC5
Inflammasomes Homo sapiens R-HSA-622312	0.164325	0.383425	5.91328	10.6788	APP
Translesion synthesis by POLK Homo sapiens R-HSA-5655862	0.164325	0.383425	5.91328	10.6788	RPS27A
Translesion synthesis by POLI Homo sapiens R-HSA-5656121	0.164325	0.383425	5.91328	10.6788	RPS27A
Platelet sensitization by LDL Homo sapiens R-HSA-432142	0.164325	0.383425	5.91328	10.6788	LRP8
RNA Polymerase III Chain Elongation Homo sapiens R-HSA-73780	0.173107	0.398704	5.56516	9.76042	POLR2L
Pre-NOTCH Processing in Golgi Homo sapiens R-HSA-1912420	0.173107	0.398704	5.56516	9.76042	NOTCH2
Oxygen-dependent proline hydroxylation of Hypoxia-inducible Factor Alpha Homo sapiens R-HSA-1234176	0.173107	0.398704	5.56516	9.76042	RPS27A
Activation of IRF3/IRF7 mediated by TBK1/IKK epsilon Homo sapiens R-HSA-936964	0.173107	0.398704	5.56516	9.76042	RPS27A
Signaling by NOTCH1 Homo sapiens R-HSA-1980143	0.174859	0.398704	2.70879	4.72352	MAML2;RPS27A
Na+/Cl- dependent neurotransmitter transporters Homo sapiens R-HSA-442660	0.181797	0.398704	5.25572	8.96028	SLC6A15
Other semaphorin interactions Homo sapiens R-HSA-416700	0.181797	0.398704	5.25572	8.96028	SEMA7A
Defective B3GALT6 causes EDSP2 and SEMDJL1 Homo sapiens R-HSA-4420332	0.181797	0.398704	5.25572	8.96028	GPC2
Defective B4GALT7 causes EDS, progeroid type Homo sapiens R-HSA-3560783	0.181797	0.398704	5.25572	8.96028	GPC2
Defective B3GAT3 causes JDSSDHD Homo sapiens R-HSA-3560801	0.181797	0.398704	5.25572	8.96028	GPC2
Prostacyclin signalling through prostacyclin receptor Homo sapiens R-HSA-392851	0.181797	0.398704	5.25572	8.96028	GNB2
Scavenging by Class A Receptors Homo sapiens R-HSA-3000480	0.181797	0.398704	5.25572	8.96028	MSR1
Signaling by FGFR2 IIIa TM Homo sapiens R-HSA-8851708	0.181797	0.398704	5.25572	8.96028	POLR2L
Regulation of TP53 Activity through Methylation Homo sapiens R-HSA-6804760	0.181797	0.398704	5.25572	8.96028	RPS27A
Translesion Synthesis by POLH Homo sapiens R-HSA-110320	0.181797	0.398704	5.25572	8.96028	RPS27A
Constitutive Signaling by Ligand-Responsive EGFR Cancer Variants Homo sapiens R-HSA-1236382	0.181797	0.398704	5.25572	8.96028	RPS27A
Signaling by Ligand-Responsive EGFR Variants in Cancer Homo sapiens R-HSA-5637815	0.181797	0.398704	5.25572	8.96028	RPS27A
Signaling by EGFR in Cancer Homo sapiens R-HSA-1643713	0.181797	0.398704	5.25572	8.96028	RPS27A
Transmission across Chemical Synapses Homo sapiens R-HSA-112315	0.182041	0.398704	1.83697	3.12932	GABRB2;CACNG8;GNAL;GNB2
Transport of Mature Transcript to Cytoplasm Homo sapiens R-HSA-72202	0.182383	0.398704	2.63328	4.48091	POLDIP3;MAGOH
Toll-Like Receptors Cascades Homo sapiens R-HSA-168898	0.182486	0.398704	2.07902	3.53659	APP;S100A12;RPS27A
G alpha (s) signalling events Homo sapiens R-HSA-418555	0.187753	0.408973	2.0489	3.42705	GNB2;AVPR2;PDE4B
Chondroitin sulfate biosynthesis Homo sapiens R-HSA-2022870	0.190396	0.409779	4.97885	8.25815	CHST11
G beta:gamma signalling through PLC beta Homo sapiens R-HSA-418217	0.190396	0.409779	4.97885	8.25815	GNB2
IL-6-type cytokine receptor ligand interactions Homo sapiens R-HSA-6788467	0.190396	0.409779	4.97885	8.25815	LIF
FGFR2 ligand binding and activation Homo sapiens R-HSA-190241	0.190396	0.409779	4.97885	8.25815	FGFBP3
Beta-catenin independent WNT signaling Homo sapiens R-HSA-3858494	0.19306	0.414274	2.01963	3.3218	GNAO1;GNB2;RPS27A
Immune System Homo sapiens R-HSA-168256	0.195803	0.418913	1.25895	2.05291	APP;TRIM63;WIPF2;MAPKAP1;STAT2;ZBTB16;LIF;OASL;ISG20;SOCS3;GZMM;HERC2;DUSP10;CDH1;PCBP2;C3AR1;LTA;S100A12;RPS27A;POLR2L
Regulation of FZD by ubiquitination Homo sapiens R-HSA-4641263	0.198906	0.420293	4.72967	7.63805	RPS27A
HS-GAG degradation Homo sapiens R-HSA-2024096	0.198906	0.420293	4.72967	7.63805	GPC2
VxPx cargo-targeting to cilium Homo sapiens R-HSA-5620916	0.198906	0.420293	4.72967	7.63805	RAB11A
Presynaptic function of Kainate receptors Homo sapiens R-HSA-500657	0.198906	0.420293	4.72967	7.63805	GNB2
Signaling by Wnt Homo sapiens R-HSA-195721	0.199362	0.420293	1.64003	2.64477	GNAO1;TNKS;GNB2;RPS27A;WNT3
Glucose metabolism Homo sapiens R-HSA-70326	0.201387	0.423323	2.46166	3.94488	RPS27A;GAPDH
Complement cascade Homo sapiens R-HSA-166658	0.205216	0.425875	2.42998	3.84834	GZMM;C3AR1
Developmental Biology Homo sapiens R-HSA-1266738	0.205263	0.425875	1.35623	2.14754	SEMA7A;CACNG8;DUSP10;CEBPD;DPYSL5;ITSN1;TCF12;COL6A6;LAMC1;RPS27A;POLR2L
HIV Infection Homo sapiens R-HSA-162906	0.20547	0.425875	1.7433	2.75869	ERCC2;RPS27A;GTF2H3;POLR2L
Post-chaperonin tubulin folding pathway Homo sapiens R-HSA-389977	0.207326	0.425875	4.50422	7.08721	TUBB4B
ADP signalling through P2Y purinoceptor 12 Homo sapiens R-HSA-392170	0.207326	0.425875	4.50422	7.08721	GNB2
CD28 dependent PI3K/Akt signaling Homo sapiens R-HSA-389357	0.207326	0.425875	4.50422	7.08721	MAPKAP1
Pink/Parkin Mediated Mitophagy Homo sapiens R-HSA-5205685	0.207326	0.425875	4.50422	7.08721	RPS27A
Mitophagy Homo sapiens R-HSA-5205647	0.207326	0.425875	4.50422	7.08721	RPS27A
Processing of DNA double-strand break ends Homo sapiens R-HSA-5693607	0.209053	0.428202	2.3991	3.75499	HERC2;RPS27A
Translation Homo sapiens R-HSA-72766	0.211914	0.42953	1.92342	2.98433	RPL5;RPS19;RPS27A
Thromboxane signalling through TP receptor Homo sapiens R-HSA-428930	0.215658	0.42953	4.29926	6.59532	GNB2
Laminin interactions Homo sapiens R-HSA-3000157	0.215658	0.42953	4.29926	6.59532	LAMC1
Signaling by BMP Homo sapiens R-HSA-201451	0.215658	0.42953	4.29926	6.59532	SMAD1
RNA Polymerase III Transcription Termination Homo sapiens R-HSA-73980	0.215658	0.42953	4.29926	6.59532	POLR2L
MicroRNA (miRNA) biogenesis Homo sapiens R-HSA-203927	0.215658	0.42953	4.29926	6.59532	POLR2L
Abortive elongation of HIV-1 transcript in the absence of Tat Homo sapiens R-HSA-167242	0.215658	0.42953	4.29926	6.59532	POLR2L
Gap-filling DNA repair synthesis and ligation in GG-NER Homo sapiens R-HSA-5696397	0.215658	0.42953	4.29926	6.59532	RPS27A
RAF-independent MAPK1/3 activation Homo sapiens R-HSA-112409	0.215658	0.42953	4.29926	6.59532	DUSP10
APC/C:Cdc20 mediated degradation of Cyclin B Homo sapiens R-HSA-174048	0.215658	0.42953	4.29926	6.59532	RPS27A
Class I MHC mediated antigen processing & presentation Homo sapiens R-HSA-983169	0.217961	0.432919	1.58455	2.41397	SOCS3;HERC2;TRIM63;ZBTB16;RPS27A
Class B/2 (Secretin family receptors) Homo sapiens R-HSA-373080	0.220606	0.435133	2.31098	3.49276	GNB2;WNT3
TNFs bind their physiological receptors Homo sapiens R-HSA-5669034	0.223903	0.435133	4.11213	6.15397	LTA
Post-Elongation Processing of Intronless pre-mRNA Homo sapiens R-HSA-112297	0.223903	0.435133	4.11213	6.15397	PCF11
Processing of Capped Intronless Pre-mRNA Homo sapiens R-HSA-75067	0.223903	0.435133	4.11213	6.15397	PCF11
Endogenous sterols Homo sapiens R-HSA-211976	0.223903	0.435133	4.11213	6.15397	FDXR
Growth hormone receptor signaling Homo sapiens R-HSA-982772	0.223903	0.435133	4.11213	6.15397	SOCS3
DARPP-32 events Homo sapiens R-HSA-180024	0.223903	0.435133	4.11213	6.15397	PDE4B
IKK complex recruitment mediated by RIP1 Homo sapiens R-HSA-937041	0.223903	0.435133	4.11213	6.15397	RPS27A
Regulation of mRNA stability by proteins that bind AU-rich elements Homo sapiens R-HSA-450531	0.228337	0.435999	2.25572	3.33155	EXOSC5;RPS27A
Basigin interactions Homo sapiens R-HSA-210991	0.232062	0.435999	3.94059	5.75622	MMP1
Formation of tubulin folding intermediates by CCT/TriC Homo sapiens R-HSA-389960	0.232062	0.435999	3.94059	5.75622	TUBB4B
ADP signalling through P2Y purinoceptor 1 Homo sapiens R-HSA-418592	0.232062	0.435999	3.94059	5.75622	GNB2
Activation of G protein gated Potassium channels Homo sapiens R-HSA-1296041	0.232062	0.435999	3.94059	5.75622	GNB2
Inhibition of voltage gated Ca2+ channels via Gbeta/gamma subunits Homo sapiens R-HSA-997272	0.232062	0.435999	3.94059	5.75622	GNB2
G protein gated Potassium channels Homo sapiens R-HSA-1296059	0.232062	0.435999	3.94059	5.75622	GNB2
ATF4 activates genes Homo sapiens R-HSA-380994	0.232062	0.435999	3.94059	5.75622	EXOSC5
Constitutive Signaling by AKT1 E17K in Cancer Homo sapiens R-HSA-5674400	0.232062	0.435999	3.94059	5.75622	MAPKAP1
Glyoxylate metabolism and glycine degradation Homo sapiens R-HSA-389661	0.232062	0.435999	3.94059	5.75622	GLDC
Budding and maturation of HIV virion Homo sapiens R-HSA-162588	0.232062	0.435999	3.94059	5.75622	RPS27A
APC-Cdc20 mediated degradation of Nek2A Homo sapiens R-HSA-179409	0.232062	0.435999	3.94059	5.75622	RPS27A
Regulation of PLK1 Activity at G2/M Transition Homo sapiens R-HSA-2565942	0.23221	0.435999	2.22907	3.25469	RPS27A;TUBB4B
Cellular Senescence Homo sapiens R-HSA-2559583	0.239491	0.438324	1.80077	2.57373	ERF;RPS27A;MAP4K4
WNT ligand biogenesis and trafficking Homo sapiens R-HSA-3238698	0.240136	0.438324	3.78278	5.39632	WNT3
Regulation of Complement cascade Homo sapiens R-HSA-977606	0.240136	0.438324	3.78278	5.39632	C3AR1
Diseases associated with glycosaminoglycan metabolism Homo sapiens R-HSA-3560782	0.240136	0.438324	3.78278	5.39632	GPC2
A tetrasaccharide linker sequence is required for GAG synthesis Homo sapiens R-HSA-1971475	0.240136	0.438324	3.78278	5.39632	GPC2
Termination of O-glycan biosynthesis Homo sapiens R-HSA-977068	0.240136	0.438324	3.78278	5.39632	ST3GAL2
Downregulation of TGF-beta receptor signaling Homo sapiens R-HSA-2173788	0.240136	0.438324	3.78278	5.39632	RPS27A
Ligand-gated ion channel transport Homo sapiens R-HSA-975298	0.240136	0.438324	3.78278	5.39632	GABRB2
FGFR2 alternative splicing Homo sapiens R-HSA-6803529	0.240136	0.438324	3.78278	5.39632	POLR2L
Regulation of Hypoxia-inducible Factor (HIF) by oxygen Homo sapiens R-HSA-1234174	0.240136	0.438324	3.78278	5.39632	RPS27A
Cellular response to hypoxia Homo sapiens R-HSA-2262749	0.240136	0.438324	3.78278	5.39632	RPS27A
Transport to the Golgi and subsequent modification Homo sapiens R-HSA-948021	0.242283	0.441127	1.78935	2.53667	CNIH1;COG5;MAN1A2
Oxidative Stress Induced Senescence Homo sapiens R-HSA-2559580	0.247738	0.442816	2.12846	2.97001	RPS27A;MAP4K4
Uptake and actions of bacterial toxins Homo sapiens R-HSA-5339562	0.248125	0.442816	3.6371	5.06948	ANTXR1
Keratan sulfate biosynthesis Homo sapiens R-HSA-2022854	0.248125	0.442816	3.6371	5.06948	ST3GAL2
Phase 1 - inactivation of fast Na+ channels Homo sapiens R-HSA-5576894	0.248125	0.442816	3.6371	5.06948	CACNG8
EGFR downregulation Homo sapiens R-HSA-182971	0.248125	0.442816	3.6371	5.06948	RPS27A
VEGFR2 mediated vascular permeability Homo sapiens R-HSA-5218920	0.248125	0.442816	3.6371	5.06948	MAPKAP1
Peroxisomal lipid metabolism Homo sapiens R-HSA-390918	0.248125	0.442816	3.6371	5.06948	ABCD1
RNA Polymerase III Transcription Initiation From Type 2 Promoter Homo sapiens R-HSA-76066	0.248125	0.442816	3.6371	5.06948	POLR2L
Interferon gamma signaling Homo sapiens R-HSA-877300	0.255517	0.449143	2.08147	2.84009	SOCS3;OASL
Adrenaline,noradrenaline inhibits insulin secretion Homo sapiens R-HSA-400042	0.25603	0.449143	3.50222	4.77163	GNB2
PERK regulates gene expression Homo sapiens R-HSA-381042	0.25603	0.449143	3.50222	4.77163	EXOSC5
RNA Polymerase III Transcription Initiation From Type 1 Promoter Homo sapiens R-HSA-76061	0.25603	0.449143	3.50222	4.77163	POLR2L
RNA Polymerase III Transcription Initiation From Type 3 Promoter Homo sapiens R-HSA-76071	0.25603	0.449143	3.50222	4.77163	POLR2L
Recognition of DNA damage by PCNA-containing replication complex Homo sapiens R-HSA-110314	0.25603	0.449143	3.50222	4.77163	RPS27A
Endosomal Sorting Complex Required For Transport (ESCRT) Homo sapiens R-HSA-917729	0.25603	0.449143	3.50222	4.77163	RPS27A
Vesicle-mediated transport Homo sapiens R-HSA-5653656	0.260194	0.45534	1.37256	1.84791	APP;MSR1;CNIH1;COG5;MAN1A2;RPS27A;RAB11A
TNFR2 non-canonical NF-kB pathway Homo sapiens R-HSA-5668541	0.2633	0.456206	2.0365	2.71762	LTA;RPS27A
Myogenesis Homo sapiens R-HSA-525793	0.263853	0.456206	3.37697	4.49935	TCF12
CDO in myogenesis Homo sapiens R-HSA-375170	0.263853	0.456206	3.37697	4.49935	TCF12
PIWI-interacting RNA (piRNA) biogenesis Homo sapiens R-HSA-5601884	0.263853	0.456206	3.37697	4.49935	POLR2L
Negative regulation of FGFR3 signaling Homo sapiens R-HSA-5654732	0.263853	0.456206	3.37697	4.49935	RPS27A
Visual phototransduction Homo sapiens R-HSA-2187338	0.271085	0.45957	1.99342	2.60206	GPC2;LRP8
Anchoring of the basal body to the plasma membrane Homo sapiens R-HSA-5620912	0.271085	0.45957	1.99342	2.60206	TUBB4B;RAB11A
Amine compound SLC transporters Homo sapiens R-HSA-425428	0.271593	0.45957	3.26035	4.24971	SLC6A15
Activation of Kainate Receptors upon glutamate binding Homo sapiens R-HSA-451326	0.271593	0.45957	3.26035	4.24971	GNB2
Glucagon-type ligand receptors Homo sapiens R-HSA-420092	0.271593	0.45957	3.26035	4.24971	GNB2
Metabolism of steroid hormones Homo sapiens R-HSA-196071	0.271593	0.45957	3.26035	4.24971	FDXR
Termination of translesion DNA synthesis Homo sapiens R-HSA-5656169	0.271593	0.45957	3.26035	4.24971	RPS27A
Activated NOTCH1 Transmits Signal to the Nucleus Homo sapiens R-HSA-2122948	0.271593	0.45957	3.26035	4.24971	RPS27A
Platelet activation, signaling and aggregation Homo sapiens R-HSA-76002	0.275439	0.45957	1.52384	1.96483	SELP;APP;GNB2;IGF1
Transport of inorganic cations/anions and amino acids/oligopeptides Homo sapiens R-HSA-425393	0.278867	0.45957	1.95212	2.4929	SLC8A3;SLC6A15
Adherens junctions interactions Homo sapiens R-HSA-418990	0.279253	0.45957	3.15152	4.02019	CDH1
Amino acid transport across the plasma membrane Homo sapiens R-HSA-352230	0.279253	0.45957	3.15152	4.02019	SLC6A15
Inwardly rectifying K+ channels Homo sapiens R-HSA-1296065	0.279253	0.45957	3.15152	4.02019	GNB2
Trafficking of AMPA receptors Homo sapiens R-HSA-399719	0.279253	0.45957	3.15152	4.02019	CACNG8
Glutamate Binding, Activation of AMPA Receptors and Synaptic Plasticity Homo sapiens R-HSA-399721	0.279253	0.45957	3.15152	4.02019	CACNG8
Pausing and recovery of Tat-mediated HIV elongation Homo sapiens R-HSA-167238	0.279253	0.45957	3.15152	4.02019	POLR2L
Tat-mediated HIV elongation arrest and recovery Homo sapiens R-HSA-167243	0.279253	0.45957	3.15152	4.02019	POLR2L
Negative regulation of FGFR4 signaling Homo sapiens R-HSA-5654733	0.279253	0.45957	3.15152	4.02019	RPS27A
Regulation of TNFR1 signaling Homo sapiens R-HSA-5357905	0.279253	0.45957	3.15152	4.02019	RPS27A
Membrane Trafficking Homo sapiens R-HSA-199991	0.280153	0.45957	1.37653	1.75152	APP;CNIH1;COG5;MAN1A2;RPS27A;RAB11A
Signaling by GPCR Homo sapiens R-HSA-372790	0.284057	0.45957	1.19565	1.50482	APP;UTS2R;ITSN1;AVPR2;SSTR4;GNAO1;AKAP13;GNAL;DUSP10;GNB2;C3AR1;PDE4B;RPS27A;CCL16;DRD4;WNT3
Gene Silencing by RNA Homo sapiens R-HSA-211000	0.286644	0.45957	1.91249	2.38968	TSN;POLR2L
Keratan sulfate/keratin metabolism Homo sapiens R-HSA-1638074	0.286833	0.45957	3.0497	3.80864	ST3GAL2
Signal amplification Homo sapiens R-HSA-392518	0.286833	0.45957	3.0497	3.80864	GNB2
Thrombin signalling through proteinase activated receptors (PARs) Homo sapiens R-HSA-456926	0.286833	0.45957	3.0497	3.80864	GNB2
Activation of Matrix Metalloproteinases Homo sapiens R-HSA-1592389	0.286833	0.45957	3.0497	3.80864	MMP1
TGF-beta receptor signaling activates SMADs Homo sapiens R-HSA-2173789	0.286833	0.45957	3.0497	3.80864	RPS27A
HIV elongation arrest and recovery Homo sapiens R-HSA-167287	0.286833	0.45957	3.0497	3.80864	POLR2L
Pausing and recovery of HIV elongation Homo sapiens R-HSA-167290	0.286833	0.45957	3.0497	3.80864	POLR2L
Elongation arrest and recovery Homo sapiens R-HSA-112387	0.286833	0.45957	3.0497	3.80864	POLR2L
Gluconeogenesis Homo sapiens R-HSA-70263	0.286833	0.45957	3.0497	3.80864	GAPDH
Glycolysis Homo sapiens R-HSA-70171	0.286833	0.45957	3.0497	3.80864	GAPDH
Negative regulation of FGFR1 signaling Homo sapiens R-HSA-5654726	0.286833	0.45957	3.0497	3.80864	RPS27A
Glucagon signaling in metabolic regulation Homo sapiens R-HSA-163359	0.294333	0.464363	2.95425	3.61317	GNB2
Smooth Muscle Contraction Homo sapiens R-HSA-445355	0.294333	0.464363	2.95425	3.61317	MYL5
Sialic acid metabolism Homo sapiens R-HSA-4085001	0.294333	0.464363	2.95425	3.61317	ST3GAL2
Cargo concentration in the ER Homo sapiens R-HSA-5694530	0.294333	0.464363	2.95425	3.61317	CNIH1
CD28 co-stimulation Homo sapiens R-HSA-389356	0.294333	0.464363	2.95425	3.61317	MAPKAP1
E2F mediated regulation of DNA replication Homo sapiens R-HSA-113510	0.294333	0.464363	2.95425	3.61317	PPP2R3B
FGFR2 mutant receptor activation Homo sapiens R-HSA-1839126	0.294333	0.464363	2.95425	3.61317	POLR2L
Axon guidance Homo sapiens R-HSA-422475	0.297758	0.468741	1.30885	1.58564	SEMA7A;DUSP10;DPYSL5;ITSN1;COL6A6;LAMC1;RPS27A
Signaling by WNT in cancer Homo sapiens R-HSA-4791275	0.301755	0.472968	2.86458	3.43217	TNKS
Negative regulation of FGFR2 signaling Homo sapiens R-HSA-5654727	0.301755	0.472968	2.86458	3.43217	RPS27A
Lysosome Vesicle Biogenesis Homo sapiens R-HSA-432720	0.309099	0.482381	2.78019	3.2642	APP
Fanconi Anemia Pathway Homo sapiens R-HSA-6783310	0.309099	0.482381	2.78019	3.2642	RPS27A
RHO GTPases Activate WASPs and WAVEs Homo sapiens R-HSA-5663213	0.316366	0.491594	2.70062	3.10802	WIPF2
RNA Polymerase III Transcription Initiation Homo sapiens R-HSA-76046	0.316366	0.491594	2.70062	3.10802	POLR2L
Defective B3GALTL causes Peters-plus syndrome (PpS) Homo sapiens R-HSA-5083635	0.323557	0.498471	2.62547	2.96252	ADAMTS2
NCAM1 interactions Homo sapiens R-HSA-419037	0.323557	0.498471	2.62547	2.96252	COL6A6
Steroid hormones Homo sapiens R-HSA-209943	0.323557	0.498471	2.62547	2.96252	FDXR
Translesion synthesis by Y family DNA polymerases bypasses lesions on DNA template Homo sapiens R-HSA-110313	0.323557	0.498471	2.62547	2.96252	RPS27A
G alpha (q) signalling events Homo sapiens R-HSA-416476	0.324808	0.499332	1.5111	1.69926	APP;UTS2R;GNB2
Cytokine Signaling in Immune system Homo sapiens R-HSA-1280215	0.327142	0.50185	1.24105	1.3867	ISG20;SOCS3;DUSP10;STAT2;LIF;LTA;RPS27A;OASL
HDR through Homologous Recombination (HR) or Single Strand Annealing (SSA) Homo sapiens R-HSA-5693567	0.329185	0.501926	1.72028	1.91146	HERC2;RPS27A
G1/S Transition Homo sapiens R-HSA-69206	0.329185	0.501926	1.72028	1.91146	PPP2R3B;RPS27A
Signaling by FGFR2 Homo sapiens R-HSA-5654738	0.329694	0.501926	1.33146	1.47738	DUSP10;MAPKAP1;FGFBP3;RPS27A;POLR2L
O-glycosylation of TSR domain-containing proteins Homo sapiens R-HSA-5173214	0.330673	0.501926	2.55438	2.82674	ADAMTS2
DNA Damage Recognition in GG-NER Homo sapiens R-HSA-5696394	0.330673	0.501926	2.55438	2.82674	RPS27A
Signaling by PDGF Homo sapiens R-HSA-186797	0.335903	0.508469	1.32013	1.44017	DUSP10;MAPKAP1;PLAT;COL6A6;RPS27A
Gamma carboxylation, hypusine formation and arylsulfatase activation Homo sapiens R-HSA-163841	0.337714	0.508469	2.48703	2.69981	DPH6
Nuclear signaling by ERBB4 Homo sapiens R-HSA-1251985	0.337714	0.508469	2.48703	2.69981	WWOX
GPCR downstream signaling Homo sapiens R-HSA-388396	0.337804	0.508469	1.17461	1.27479	APP;UTS2R;AKAP13;GNAL;GNB2;ITSN1;AVPR2;C3AR1;PDE4B;CCL16;DRD4;SSTR4
Signaling by FGFR Homo sapiens R-HSA-190236	0.340048	0.51078	1.31268	1.41595	DUSP10;MAPKAP1;FGFBP3;RPS27A;POLR2L
Innate Immune System Homo sapiens R-HSA-168249	0.341749	0.512268	1.19153	1.27932	APP;GZMM;DUSP10;WIPF2;MAPKAP1;PCBP2;C3AR1;S100A12;RPS27A;POLR2L
TCF dependent signaling in response to WNT Homo sapiens R-HSA-201681	0.347763	0.520201	1.44883	1.53031	TNKS;RPS27A;WNT3
RNA Polymerase III Abortive And Retractive Initiation Homo sapiens R-HSA-749476	0.351576	0.522375	2.36244	2.46953	POLR2L
RNA Polymerase III Transcription Homo sapiens R-HSA-74158	0.351576	0.522375	2.36244	2.46953	POLR2L
TNF signaling Homo sapiens R-HSA-75893	0.351576	0.522375	2.36244	2.46953	RPS27A
Homology Directed Repair Homo sapiens R-HSA-5693538	0.352114	0.522375	1.6308	1.70223	HERC2;RPS27A
EPHB-mediated forward signaling Homo sapiens R-HSA-3928662	0.358399	0.525214	2.3047	2.36488	ITSN1
Glucagon-like Peptide-1 (GLP1) regulates insulin secretion Homo sapiens R-HSA-381676	0.358399	0.525214	2.3047	2.36488	GNB2
Non-integrin membrane-ECM interactions Homo sapiens R-HSA-3000171	0.358399	0.525214	2.3047	2.36488	LAMC1
Viral Messenger RNA Synthesis Homo sapiens R-HSA-168325	0.358399	0.525214	2.3047	2.36488	POLR2L
Transcriptional regulation of pluripotent stem cells Homo sapiens R-HSA-452723	0.358399	0.525214	2.3047	2.36488	POLR2L
Deactivation of the beta-catenin transactivating complex Homo sapiens R-HSA-3769402	0.358399	0.525214	2.3047	2.36488	RPS27A
Amine ligand-binding receptors Homo sapiens R-HSA-375280	0.36515	0.531864	2.24972	2.26647	DRD4
TP53 Regulates Transcription of Cell Death Genes Homo sapiens R-HSA-5633008	0.36515	0.531864	2.24972	2.26647	IGFBP3
Signaling by FGFR2 in disease Homo sapiens R-HSA-5655253	0.36515	0.531864	2.24972	2.26647	POLR2L
PLC beta mediated events Homo sapiens R-HSA-112043	0.37183	0.538332	2.19728	2.17382	GNAO1
Phase 0 - rapid depolarisation Homo sapiens R-HSA-5576892	0.37183	0.538332	2.19728	2.17382	CACNG8
Interleukin-1 signaling Homo sapiens R-HSA-446652	0.37183	0.538332	2.19728	2.17382	RPS27A
ABC-family proteins mediated transport Homo sapiens R-HSA-382556	0.37844	0.545711	2.14724	2.08646	ABCD1
Signaling by ERBB2 Homo sapiens R-HSA-1227986	0.37844	0.545711	2.14724	2.08646	RPS27A
G alpha (z) signalling events Homo sapiens R-HSA-418597	0.384981	0.552931	2.09942	2.00402	GNB2
DNA Damage Bypass Homo sapiens R-HSA-73893	0.384981	0.552931	2.09942	2.00402	RPS27A
Neuronal System Homo sapiens R-HSA-112316	0.389115	0.557758	1.27443	1.20291	GABRB2;CACNG8;GNAL;GNB2
Nucleotide-binding domain, leucine rich repeat containing receptor (NLR) signaling pathways Homo sapiens R-HSA-168643	0.391454	0.559997	2.05367	1.92611	APP
G beta:gamma signalling through PI3Kgamma Homo sapiens R-HSA-392451	0.397859	0.566909	2.00987	1.85242	GNB2
Death Receptor Signalling Homo sapiens R-HSA-73887	0.397859	0.566909	2.00987	1.85242	RPS27A
ER to Golgi Anterograde Transport Homo sapiens R-HSA-199977	0.400786	0.569954	1.46549	1.33994	CNIH1;COG5
Amino acid and oligopeptide SLC transporters Homo sapiens R-HSA-425374	0.404196	0.571423	1.9679	1.78263	SLC6A15
Retrograde transport at the Trans-Golgi-Network Homo sapiens R-HSA-6811440	0.404196	0.571423	1.9679	1.78263	COG5
Regulation of activated PAK-2p34 by proteasome mediated degradation Homo sapiens R-HSA-211733	0.404196	0.571423	1.9679	1.78263	RPS27A
Deadenylation-dependent mRNA decay Homo sapiens R-HSA-429914	0.410468	0.574655	1.92764	1.71649	EXOSC5
CDK-mediated phosphorylation and removal of Cdc6 Homo sapiens R-HSA-69017	0.410468	0.574655	1.92764	1.71649	RPS27A
Ubiquitin-dependent degradation of Cyclin D1 Homo sapiens R-HSA-69229	0.410468	0.574655	1.92764	1.71649	RPS27A
Ubiquitin-dependent degradation of Cyclin D Homo sapiens R-HSA-75815	0.410468	0.574655	1.92764	1.71649	RPS27A
Regulation of Apoptosis Homo sapiens R-HSA-169911	0.410468	0.574655	1.92764	1.71649	RPS27A
Cargo trafficking to the periciliary membrane Homo sapiens R-HSA-5620920	0.416673	0.578847	1.889	1.65373	RAB11A
G-protein beta:gamma signalling Homo sapiens R-HSA-397795	0.416673	0.578847	1.889	1.65373	GNB2
Vpu mediated degradation of CD4 Homo sapiens R-HSA-180534	0.416673	0.578847	1.889	1.65373	RPS27A
Autodegradation of the E3 ubiquitin ligase COP1 Homo sapiens R-HSA-349425	0.416673	0.578847	1.889	1.65373	RPS27A
Signaling by Hedgehog Homo sapiens R-HSA-5358351	0.419057	0.57956	1.41045	1.22673	DERL2;RPS27A
Mitotic G1-G1/S phases Homo sapiens R-HSA-453279	0.419057	0.57956	1.41045	1.22673	PPP2R3B;RPS27A
mRNA Splicing - Minor Pathway Homo sapiens R-HSA-72165	0.422814	0.57956	1.85186	1.59413	POLR2L
Nonhomologous End-Joining (NHEJ) Homo sapiens R-HSA-5693571	0.422814	0.57956	1.85186	1.59413	HERC2
p53-Independent DNA Damage Response Homo sapiens R-HSA-69610	0.422814	0.57956	1.85186	1.59413	RPS27A
p53-Independent G1/S DNA damage checkpoint Homo sapiens R-HSA-69613	0.422814	0.57956	1.85186	1.59413	RPS27A
Ubiquitin Mediated Degradation of Phosphorylated Cdc25A Homo sapiens R-HSA-69601	0.422814	0.57956	1.85186	1.59413	RPS27A
Vif-mediated degradation of APOBEC3G Homo sapiens R-HSA-180585	0.42889	0.586774	1.81616	1.53748	RPS27A
SCF-beta-TrCP mediated degradation of Emi1 Homo sapiens R-HSA-174113	0.434903	0.591632	1.7818	1.48359	RPS27A
Stabilization of p53 Homo sapiens R-HSA-69541	0.434903	0.591632	1.7818	1.48359	RPS27A
AUF1 (hnRNP D0) binds and destabilizes mRNA Homo sapiens R-HSA-450408	0.434903	0.591632	1.7818	1.48359	RPS27A
ECM proteoglycans Homo sapiens R-HSA-3000178	0.440852	0.598596	1.74872	1.43228	LAMC1
Chemokine receptors bind chemokines Homo sapiens R-HSA-380108	0.446739	0.604314	1.71683	1.38339	CCL16
Degradation of DVL Homo sapiens R-HSA-4641258	0.446739	0.604314	1.71683	1.38339	RPS27A
DNA Double-Strand Break Repair Homo sapiens R-HSA-5693532	0.451214	0.609223	1.32107	1.05133	HERC2;RPS27A
Signaling by ERBB4 Homo sapiens R-HSA-1236394	0.45715	0.61309	1.15933	0.907459	WWOX;DUSP10;MAPKAP1;RPS27A
Initial triggering of complement Homo sapiens R-HSA-166663	0.458329	0.61309	1.65643	1.29229	GZMM
B-WICH complex positively regulates rRNA expression Homo sapiens R-HSA-5250924	0.458329	0.61309	1.65643	1.29229	POLR2L
NIK-->noncanonical NF-kB signaling Homo sapiens R-HSA-5676590	0.458329	0.61309	1.65643	1.29229	RPS27A
CDT1 association with the CDC6:ORC:origin complex Homo sapiens R-HSA-68827	0.458329	0.61309	1.65643	1.29229	RPS27A
Metabolism of vitamins and cofactors Homo sapiens R-HSA-196854	0.461709	0.613887	1.29373	0.999821	GPC2;LRP8
Degradation of GLI1 by the proteasome Homo sapiens R-HSA-5610780	0.464034	0.613887	1.62778	1.24981	RPS27A
GLI3 is processed to GLI3R by the proteasome Homo sapiens R-HSA-5610785	0.464034	0.613887	1.62778	1.24981	RPS27A
Degradation of GLI2 by the proteasome Homo sapiens R-HSA-5610783	0.464034	0.613887	1.62778	1.24981	RPS27A
The role of GTSE1 in G2/M progression after G2 checkpoint Homo sapiens R-HSA-8852276	0.464034	0.613887	1.62778	1.24981	RPS27A
SCF(Skp2)-mediated degradation of p27/p21 Homo sapiens R-HSA-187577	0.464034	0.613887	1.62778	1.24981	RPS27A
G2/M Checkpoints Homo sapiens R-HSA-69481	0.468641	0.617952	1.27612	0.967193	HERC2;RPS27A
Translocation of GLUT4 to the plasma membrane Homo sapiens R-HSA-1445148	0.469678	0.617952	1.60011	1.20922	RAB11A
MAP kinase activation in TLR cascade Homo sapiens R-HSA-450294	0.469678	0.617952	1.60011	1.20922	RPS27A
Signaling by Leptin Homo sapiens R-HSA-2586552	0.470909	0.618443	1.18056	0.889066	SOCS3;DUSP10;RPS27A
Regulation of TP53 Activity Homo sapiens R-HSA-5633007	0.472087	0.618863	1.26749	0.951367	MAPKAP1;RPS27A
Dectin-1 mediated noncanonical NF-kB signaling Homo sapiens R-HSA-5607761	0.475263	0.621896	1.57337	1.17041	RPS27A
Gastrin-CREB signalling pathway via PKC and MAPK Homo sapiens R-HSA-881907	0.476338	0.622174	1.10601	0.820251	APP;UTS2R;DUSP10;GNB2;RPS27A
Cytochrome P450 - arranged by substrate type Homo sapiens R-HSA-211897	0.48079	0.624941	1.54749	1.13327	FDXR
Autodegradation of Cdh1 by Cdh1:APC/C Homo sapiens R-HSA-174084	0.48079	0.624941	1.54749	1.13327	RPS27A
Generic Transcription Pathway Homo sapiens R-HSA-212436	0.482318	0.624941	1.05873	0.771979	NOTCH2;TGIF1;MAML2;MAPKAP1;IGFBP3;ERCC2;RPS27A;GTF2H3;POLR2L
Synthesis of substrates in N-glycan biosythesis Homo sapiens R-HSA-446219	0.486258	0.624941	1.52246	1.09772	ST3GAL2
Circadian Clock Homo sapiens R-HSA-400253	0.486258	0.624941	1.52246	1.09772	RPS27A
Signaling by FGFR in disease Homo sapiens R-HSA-1226099	0.486258	0.624941	1.52246	1.09772	POLR2L
p53-Dependent G1/S DNA damage checkpoint Homo sapiens R-HSA-69580	0.486258	0.624941	1.52246	1.09772	RPS27A
p53-Dependent G1 DNA Damage Response Homo sapiens R-HSA-69563	0.486258	0.624941	1.52246	1.09772	RPS27A
Asymmetric localization of PCP proteins Homo sapiens R-HSA-4608870	0.486258	0.624941	1.52246	1.09772	RPS27A
HDR through Homologous Recombination (HRR) Homo sapiens R-HSA-5685942	0.49167	0.630772	1.49822	1.06366	RPS27A
ER-Phagosome pathway Homo sapiens R-HSA-1236974	0.497024	0.63538	1.47473	1.03101	RPS27A
G1/S DNA Damage Checkpoints Homo sapiens R-HSA-69615	0.497024	0.63538	1.47473	1.03101	RPS27A
APC/C:Cdc20 mediated degradation of Securin Homo sapiens R-HSA-174154	0.502323	0.639884	1.45197	0.999699	RPS27A
Activation of NF-kappaB in B cells Homo sapiens R-HSA-1169091	0.502323	0.639884	1.45197	0.999699	RPS27A
Regulation of RAS by GAPs Homo sapiens R-HSA-5658442	0.507565	0.644286	1.4299	0.969656	RPS27A
Assembly of the pre-replicative complex Homo sapiens R-HSA-68867	0.507565	0.644286	1.4299	0.969656	RPS27A
Signalling by NGF Homo sapiens R-HSA-166520	0.512216	0.647452	1.06029	0.709344	AKAP13;DUSP10;MAPKAP1;ITSN1;RPS27A
COPII (Coat Protein 2) Mediated Vesicle Transport Homo sapiens R-HSA-204005	0.512753	0.647452	1.40848	0.940811	CNIH1
Cyclin E associated events during G1/S transition Homo sapiens R-HSA-69202	0.512753	0.647452	1.40848	0.940811	RPS27A
Cyclin A:Cdk2-associated events at S phase entry Homo sapiens R-HSA-69656	0.517887	0.650516	1.3877	0.913105	RPS27A
Loss of Nlp from mitotic centrosomes Homo sapiens R-HSA-380259	0.517887	0.650516	1.3877	0.913105	TUBB4B
Loss of proteins required for interphase microtubule organization?from the centrosome Homo sapiens R-HSA-380284	0.517887	0.650516	1.3877	0.913105	TUBB4B
trans-Golgi Network Vesicle Budding Homo sapiens R-HSA-199992	0.522967	0.652351	1.36752	0.886478	APP
Clathrin derived vesicle budding Homo sapiens R-HSA-421837	0.522967	0.652351	1.36752	0.886478	APP
Switching of origins to a post-replicative state Homo sapiens R-HSA-69052	0.522967	0.652351	1.36752	0.886478	RPS27A
Orc1 removal from chromatin Homo sapiens R-HSA-68949	0.522967	0.652351	1.36752	0.886478	RPS27A
APC/C:Cdh1 mediated degradation of Cdc20 and other APC/C:Cdh1 targeted proteins in late mitosis/early G1 Homo sapiens R-HSA-174178	0.527993	0.653519	1.34792	0.860876	RPS27A
Cdc20:Phospho-APC/C mediated degradation of Cyclin A Homo sapiens R-HSA-174184	0.527993	0.653519	1.34792	0.860876	RPS27A
NCAM signaling for neurite out-growth Homo sapiens R-HSA-375165	0.531133	0.653519	1.07605	0.68086	DUSP10;COL6A6;RPS27A
Costimulation by the CD28 family Homo sapiens R-HSA-388841	0.532967	0.653519	1.32886	0.836249	MAPKAP1
Transcriptional regulation by small RNAs Homo sapiens R-HSA-5578749	0.532967	0.653519	1.32886	0.836249	POLR2L
ISG15 antiviral mechanism Homo sapiens R-HSA-1169408	0.532967	0.653519	1.32886	0.836249	RPS27A
Antiviral mechanism by IFN-stimulated genes Homo sapiens R-HSA-1169410	0.532967	0.653519	1.32886	0.836249	RPS27A
APC:Cdc20 mediated degradation of cell cycle proteins prior to satisfation of the cell cycle checkpoint Homo sapiens R-HSA-179419	0.532967	0.653519	1.32886	0.836249	RPS27A
Removal of licensing factors from origins Homo sapiens R-HSA-69300	0.532967	0.653519	1.32886	0.836249	RPS27A
AURKA Activation by TPX2 Homo sapiens R-HSA-8854518	0.532967	0.653519	1.32886	0.836249	TUBB4B
Metabolism Homo sapiens R-HSA-1430728	0.537856	0.657318	0.998104	0.618989	DMGDH;RPL5;GLDC;AK1;AK7;LRP8;RPS19;CHST11;GNB2;NDST3;ERCC2;FDXR;GPC2;NUDT16;RPS27A;BCAT1;ABCD1;GAPDH;ST3GAL2;BCAT2
Positive epigenetic regulation of rRNA expression Homo sapiens R-HSA-5250913	0.537888	0.657318	1.31034	0.812548	POLR2L
Cellular responses to stress Homo sapiens R-HSA-2262752	0.539896	0.658655	1.03918	0.640529	ERF;HSPA14;RPS27A;MAP4K4
Binding and Uptake of Ligands by Scavenger Receptors Homo sapiens R-HSA-2173782	0.542758	0.659913	1.29232	0.789728	MSR1
APC/C:Cdc20 mediated degradation of mitotic proteins Homo sapiens R-HSA-176409	0.542758	0.659913	1.29232	0.789728	RPS27A
G2/M Transition Homo sapiens R-HSA-69275	0.544366	0.660754	1.10318	0.670881	RPS27A;TUBB4B
SUMOylation of DNA damage response and repair proteins Homo sapiens R-HSA-3108214	0.547577	0.661312	1.2748	0.767749	HERC2
Activation of APC/C and APC/C:Cdc20 mediated degradation of mitotic proteins Homo sapiens R-HSA-176814	0.547577	0.661312	1.2748	0.767749	RPS27A
Regulation of DNA replication Homo sapiens R-HSA-69304	0.547577	0.661312	1.2748	0.767749	RPS27A
Gene Expression Homo sapiens R-HSA-74160	0.549455	0.66247	0.991942	0.594003	NOTCH2;TGIF1;RPL5;MAML2;POLDIP3;MAPKAP1;IGFBP3;GTF2H3;TSN;EXOSC5;RPS19;PCF11;MAGOH;PCBP2;ERCC2;RPS27A;POLR2L
Mitotic G2-G2/M phases Homo sapiens R-HSA-453274	0.550589	0.662729	1.09032	0.650665	RPS27A;TUBB4B
Senescence-Associated Secretory Phenotype (SASP) Homo sapiens R-HSA-2559582	0.557064	0.668291	1.24112	0.726151	RPS27A
RNA polymerase II transcribes snRNA genes Homo sapiens R-HSA-6807505	0.557064	0.668291	1.24112	0.726151	POLR2L
Biosynthesis of the N-glycan precursor (dolichol lipid-linked oligosaccharide, LLO) and transfer to a nascent protein Homo sapiens R-HSA-446193	0.561733	0.670509	1.22494	0.706461	ST3GAL2
COPI-mediated anterograde transport Homo sapiens R-HSA-6807878	0.561733	0.670509	1.22494	0.706461	COG5
G2/M DNA damage checkpoint Homo sapiens R-HSA-69473	0.561733	0.670509	1.22494	0.706461	HERC2
Intra-Golgi and retrograde Golgi-to-ER traffic Homo sapiens R-HSA-6811442	0.562855	0.670509	1.06546	0.612355	COG5;MAN1A2
Transcriptional regulation of white adipocyte differentiation Homo sapiens R-HSA-381340	0.566352	0.670509	1.20918	0.687464	CEBPD
Regulation of APC/C activators between G1/S and early anaphase Homo sapiens R-HSA-176408	0.566352	0.670509	1.20918	0.687464	RPS27A
Centrosome maturation Homo sapiens R-HSA-380287	0.566352	0.670509	1.20918	0.687464	TUBB4B
Recruitment of mitotic centrosome proteins and complexes Homo sapiens R-HSA-380270	0.566352	0.670509	1.20918	0.687464	TUBB4B
Regulation of insulin secretion Homo sapiens R-HSA-422356	0.570924	0.673709	1.19381	0.66913	GNB2
Regulation of HSF1-mediated heat shock response Homo sapiens R-HSA-3371453	0.570924	0.673709	1.19381	0.66913	HSPA14
Cell Cycle Checkpoints Homo sapiens R-HSA-69620	0.571897	0.673755	1.04754	0.585363	HERC2;RPS27A
Peptide hormone metabolism Homo sapiens R-HSA-2980736	0.575447	0.676831	1.17883	0.65143	IGF1
Degradation of beta-catenin by the destruction complex Homo sapiens R-HSA-195253	0.579923	0.677673	1.16422	0.634334	RPS27A
Antigen processing-Cross presentation Homo sapiens R-HSA-1236975	0.579923	0.677673	1.16422	0.634334	RPS27A
DNA Replication Pre-Initiation Homo sapiens R-HSA-69002	0.579923	0.677673	1.16422	0.634334	RPS27A
M/G1 Transition Homo sapiens R-HSA-68874	0.579923	0.677673	1.16422	0.634334	RPS27A
IGF1R signaling cascade Homo sapiens R-HSA-2428924	0.585008	0.680308	0.991864	0.531767	DUSP10;IGF1;RPS27A
Signaling by Type 1 Insulin-like Growth Factor 1 Receptor (IGF1R) Homo sapiens R-HSA-2404192	0.585008	0.680308	0.991864	0.531767	DUSP10;IGF1;RPS27A
IRS-related events triggered by IGF1R Homo sapiens R-HSA-2428928	0.585008	0.680308	0.991864	0.531767	DUSP10;IGF1;RPS27A
Assembly of the primary cilium Homo sapiens R-HSA-5617833	0.586665	0.681136	1.01897	0.543418	TUBB4B;RAB11A
Signaling by Interleukins Homo sapiens R-HSA-449147	0.59206	0.684167	0.970974	0.508934	SOCS3;DUSP10;LIF;RPS27A
Hedgehog 'on' state Homo sapiens R-HSA-5632684	0.593071	0.684167	1.12247	0.586422	RPS27A
APC/C-mediated degradation of cell cycle proteins Homo sapiens R-HSA-174143	0.593071	0.684167	1.12247	0.586422	RPS27A
Regulation of mitotic cell cycle Homo sapiens R-HSA-453276	0.593071	0.684167	1.12247	0.586422	RPS27A
PI3K/AKT Signaling in Cancer Homo sapiens R-HSA-2219528	0.597362	0.688016	1.1092	0.571497	MAPKAP1
Downstream signaling events of B Cell Receptor (BCR) Homo sapiens R-HSA-1168372	0.601055	0.691166	0.991903	0.504946	MAPKAP1;RPS27A
Activation of anterior HOX genes in hindbrain development during early embryogenesis Homo sapiens R-HSA-5617472	0.609966	0.698073	1.07123	0.529562	POLR2L
Activation of HOX genes during differentiation Homo sapiens R-HSA-5619507	0.609966	0.698073	1.07123	0.529562	POLR2L
Regulation of TP53 Activity through Phosphorylation Homo sapiens R-HSA-6804756	0.609966	0.698073	1.07123	0.529562	RPS27A
PCP/CE pathway Homo sapiens R-HSA-4086400	0.618151	0.706318	1.04732	0.503783	RPS27A
Phase 1 - Functionalization of compounds Homo sapiens R-HSA-211945	0.622178	0.708674	1.03575	0.491495	FDXR
MAPK6/MAPK4 signaling Homo sapiens R-HSA-5687128	0.622178	0.708674	1.03575	0.491495	RPS27A
EPH-Ephrin signaling Homo sapiens R-HSA-2682334	0.63401	0.721011	1.00255	0.456851	ITSN1
L1CAM interactions Homo sapiens R-HSA-373760	0.637871	0.721986	0.991942	0.445996	LAMC1
Cellular response to heat stress Homo sapiens R-HSA-3371556	0.637871	0.721986	0.991942	0.445996	HSPA14
SUMO E3 ligases SUMOylate target proteins Homo sapiens R-HSA-3108232	0.637871	0.721986	0.991942	0.445996	HERC2
Regulation of actin dynamics for phagocytic cup formation Homo sapiens R-HSA-2029482	0.641691	0.724037	0.981559	0.435466	WIPF2
Synthesis of DNA Homo sapiens R-HSA-69239	0.641691	0.724037	0.981559	0.435466	RPS27A
Potassium Channels Homo sapiens R-HSA-1296071	0.649213	0.727967	0.96143	0.415332	GNB2
CLEC7A (Dectin-1) signaling Homo sapiens R-HSA-5607764	0.649213	0.727967	0.96143	0.415332	RPS27A
Downstream TCR signaling Homo sapiens R-HSA-202424	0.649213	0.727967	0.96143	0.415332	RPS27A
Hedgehog 'off' state Homo sapiens R-HSA-5610787	0.649213	0.727967	0.96143	0.415332	RPS27A
Stimuli-sensing channels Homo sapiens R-HSA-2672351	0.652914	0.73098	0.95167	0.405706	RPS27A
VEGFA-VEGFR2 Pathway Homo sapiens R-HSA-4420097	0.656031	0.731673	0.890276	0.375294	DUSP10;MAPKAP1;RPS27A
Transport of glucose and other sugars, bile salts and organic acids, metal ions and amine compounds Homo sapiens R-HSA-425366	0.656577	0.731673	0.942105	0.396358	SLC6A15
SUMOylation Homo sapiens R-HSA-2990846	0.656577	0.731673	0.942105	0.396358	HERC2
Glycerophospholipid biosynthesis Homo sapiens R-HSA-1483206	0.660201	0.734576	0.93273	0.387279	DMGDH
Signaling by SCF-KIT Homo sapiens R-HSA-1433557	0.666308	0.740228	0.876226	0.355751	DUSP10;MAPKAP1;RPS27A
DNA Replication Homo sapiens R-HSA-69306	0.670847	0.743456	0.905686	0.361563	RPS27A
Signaling by VEGF Homo sapiens R-HSA-194138	0.672367	0.743456	0.868004	0.344555	DUSP10;MAPKAP1;RPS27A
Downstream signaling of activated FGFR2 Homo sapiens R-HSA-5654696	0.674369	0.743456	0.865297	0.340908	DUSP10;MAPKAP1;RPS27A
Downstream signaling of activated FGFR4 Homo sapiens R-HSA-5654716	0.674369	0.743456	0.865297	0.340908	DUSP10;MAPKAP1;RPS27A
Downstream signaling of activated FGFR3 Homo sapiens R-HSA-5654708	0.674369	0.743456	0.865297	0.340908	DUSP10;MAPKAP1;RPS27A
Signaling by FGFR4 Homo sapiens R-HSA-5654743	0.68032	0.74773	0.857275	0.330215	DUSP10;MAPKAP1;RPS27A
Downstream signaling of activated FGFR1 Homo sapiens R-HSA-5654687	0.68032	0.74773	0.857275	0.330215	DUSP10;MAPKAP1;RPS27A
Signaling by FGFR3 Homo sapiens R-HSA-5654741	0.682286	0.74875	0.854633	0.326731	DUSP10;MAPKAP1;RPS27A
Integration of energy metabolism Homo sapiens R-HSA-163685	0.687858	0.752872	0.863922	0.323256	GNB2
Signaling by FGFR1 Homo sapiens R-HSA-5654736	0.688131	0.752872	0.846803	0.316515	DUSP10;MAPKAP1;RPS27A
FCERI mediated NF-kB activation Homo sapiens R-HSA-2871837	0.691153	0.755033	0.856024	0.31621	RPS27A
Adaptive Immune System Homo sapiens R-HSA-1280218	0.692783	0.755668	0.869377	0.319095	SOCS3;HERC2;TRIM63;CDH1;MAPKAP1;ZBTB16;RPS27A
Downstream signal transduction Homo sapiens R-HSA-186763	0.697693	0.759874	0.834062	0.300242	DUSP10;MAPKAP1;RPS27A
DAP12 signaling Homo sapiens R-HSA-2424491	0.703324	0.761088	0.826597	0.290911	DUSP10;MAPKAP1;RPS27A
Signaling by the B Cell Receptor (BCR) Homo sapiens R-HSA-983705	0.70495	0.761088	0.814144	0.284648	MAPKAP1;RPS27A
GRB2 events in EGFR signaling Homo sapiens R-HSA-179812	0.709393	0.761088	0.807073	0.277105	DUSP10;RPS27A
SHC1 events in EGFR signaling Homo sapiens R-HSA-180336	0.709393	0.761088	0.807073	0.277105	DUSP10;RPS27A
SOS-mediated signalling Homo sapiens R-HSA-112412	0.709393	0.761088	0.807073	0.277105	DUSP10;RPS27A
SHC1 events in ERBB4 signaling Homo sapiens R-HSA-1250347	0.709393	0.761088	0.807073	0.277105	DUSP10;RPS27A
RAF/MAP kinase cascade Homo sapiens R-HSA-5673001	0.709393	0.761088	0.807073	0.277105	DUSP10;RPS27A
FRS-mediated FGFR2 signaling Homo sapiens R-HSA-5654700	0.711594	0.761088	0.803583	0.273417	DUSP10;RPS27A
FRS-mediated FGFR4 signaling Homo sapiens R-HSA-5654712	0.711594	0.761088	0.803583	0.273417	DUSP10;RPS27A
FRS-mediated FGFR3 signaling Homo sapiens R-HSA-5654706	0.711594	0.761088	0.803583	0.273417	DUSP10;RPS27A
FRS-mediated FGFR1 signaling Homo sapiens R-HSA-5654693	0.711594	0.761088	0.803583	0.273417	DUSP10;RPS27A
TCR signaling Homo sapiens R-HSA-202403	0.713273	0.761088	0.804523	0.271841	RPS27A
ARMS-mediated activation Homo sapiens R-HSA-170984	0.718113	0.761088	0.79329	0.26268	DUSP10;RPS27A
Signalling to p38 via RIT and RIN Homo sapiens R-HSA-187706	0.718113	0.761088	0.79329	0.26268	DUSP10;RPS27A
Fcgamma receptor (FCGR) dependent phagocytosis Homo sapiens R-HSA-2029480	0.719298	0.761088	0.790921	0.260592	WIPF2
Frs2-mediated activation Homo sapiens R-HSA-170968	0.720259	0.761088	0.789916	0.259207	DUSP10;RPS27A
MAPK1/MAPK3 signaling Homo sapiens R-HSA-5684996	0.722391	0.761088	0.786571	0.255784	DUSP10;RPS27A
Signaling by EGFR Homo sapiens R-HSA-177929	0.723289	0.761088	0.800313	0.259258	DUSP10;MAPKAP1;RPS27A
Prolonged ERK activation events Homo sapiens R-HSA-169893	0.724509	0.761088	0.783253	0.252412	DUSP10;RPS27A
PI-3K cascade:FGFR1 Homo sapiens R-HSA-5654689	0.725197	0.761088	0.777769	0.249906	MAPKAP1
PI-3K cascade:FGFR3 Homo sapiens R-HSA-5654710	0.725197	0.761088	0.777769	0.249906	MAPKAP1
PI3K events in ERBB4 signaling Homo sapiens R-HSA-1250342	0.725197	0.761088	0.777769	0.249906	MAPKAP1
PIP3 activates AKT signaling Homo sapiens R-HSA-1257604	0.725197	0.761088	0.777769	0.249906	MAPKAP1
PI-3K cascade:FGFR4 Homo sapiens R-HSA-5654720	0.725197	0.761088	0.777769	0.249906	MAPKAP1
PI-3K cascade:FGFR2 Homo sapiens R-HSA-5654695	0.725197	0.761088	0.777769	0.249906	MAPKAP1
C-type lectin receptors (CLRs) Homo sapiens R-HSA-5621481	0.7281	0.762364	0.771355	0.244764	RPS27A
DAP12 interactions Homo sapiens R-HSA-2172127	0.730286	0.762364	0.791158	0.248676	DUSP10;MAPKAP1;RPS27A
Interleukin receptor SHC signaling Homo sapiens R-HSA-912526	0.730782	0.762364	0.773465	0.24259	DUSP10;RPS27A
S Phase Homo sapiens R-HSA-69242	0.730973	0.762364	0.765045	0.239749	RPS27A
Signalling to RAS Homo sapiens R-HSA-167044	0.732846	0.762364	0.770255	0.239411	DUSP10;RPS27A
GAB1 signalosome Homo sapiens R-HSA-180292	0.733815	0.762364	0.758836	0.234858	MAPKAP1
PI3K/AKT activation Homo sapiens R-HSA-198203	0.733815	0.762364	0.758836	0.234858	MAPKAP1
VEGFR2 mediated cell proliferation Homo sapiens R-HSA-5218921	0.736934	0.764503	0.763915	0.233191	DUSP10;RPS27A
Host Interactions of HIV factors Homo sapiens R-HSA-162909	0.744889	0.770602	0.734973	0.216464	RPS27A
Interleukin-2 signaling Homo sapiens R-HSA-451927	0.744951	0.770602	0.751538	0.221281	DUSP10;RPS27A
Signalling to ERKs Homo sapiens R-HSA-187687	0.746922	0.771534	0.748506	0.21841	DUSP10;RPS27A
RHO GTPase Effectors Homo sapiens R-HSA-195258	0.750826	0.774457	0.742513	0.212791	CDH1;WIPF2
NGF signalling via TRKA from the plasma membrane Homo sapiens R-HSA-187037	0.755299	0.777957	0.758584	0.212891	DUSP10;MAPKAP1;RPS27A
Interleukin-3, 5 and GM-CSF signaling Homo sapiens R-HSA-512988	0.762229	0.783976	0.725089	0.196868	DUSP10;RPS27A
SLC-mediated transmembrane transport Homo sapiens R-HSA-425407	0.774961	0.795936	0.705755	0.179927	SLC8A3;SLC6A15
Fc epsilon receptor (FCERI) signaling Homo sapiens R-HSA-2454202	0.787156	0.807311	0.717169	0.171639	DUSP10;MAPKAP1;RPS27A
MAPK family signaling cascades Homo sapiens R-HSA-5683057	0.801854	0.820052	0.665166	0.146888	DUSP10;RPS27A
IRS-mediated signalling Homo sapiens R-HSA-112399	0.801854	0.820052	0.665166	0.146888	DUSP10;RPS27A
Insulin receptor signalling cascade Homo sapiens R-HSA-74751	0.806569	0.823705	0.658063	0.141461	DUSP10;RPS27A
FCERI mediated MAPK activation Homo sapiens R-HSA-2871796	0.809656	0.825454	0.653411	0.137965	DUSP10;RPS27A
Immunoregulatory interactions between a Lymphoid and a non-Lymphoid cell Homo sapiens R-HSA-198933	0.810571	0.825454	0.602196	0.126471	CDH1
Phospholipid metabolism Homo sapiens R-HSA-1483257	0.818464	0.831924	0.587022	0.117595	DMGDH
Role of LAT2/NTAL/LAB on calcium mobilization Homo sapiens R-HSA-2730905	0.820386	0.831924	0.583346	0.115491	MAPKAP1
Separation of Sister Chromatids Homo sapiens R-HSA-2467813	0.820386	0.831924	0.583346	0.115491	RPS27A
Mitotic Anaphase Homo sapiens R-HSA-68882	0.840233	0.850179	0.545733	0.0949993	RPS27A
Signaling by Insulin receptor Homo sapiens R-HSA-74752	0.840835	0.850179	0.606205	0.105092	DUSP10;RPS27A
Mitotic Metaphase and Anaphase Homo sapiens R-HSA-2555396	0.841925	0.850179	0.542551	0.0933538	RPS27A
Cell Cycle Homo sapiens R-HSA-1640170	0.848902	0.856026	0.66434	0.108827	HERC2;PPP2R3B;RPS27A;TUBB4B
Organelle biogenesis and maintenance Homo sapiens R-HSA-1852241	0.859372	0.865373	0.577695	0.0875516	TUBB4B;RAB11A
Cell Cycle, Mitotic Homo sapiens R-HSA-69278	0.866639	0.871474	0.610369	0.0873638	PPP2R3B;RPS27A;TUBB4B
Biological oxidations Homo sapiens R-HSA-211859	0.87889	0.882563	0.473443	0.0611191	FDXR
M Phase Homo sapiens R-HSA-68886	0.94204	0.94466	0.349856	0.020889	RPS27A
Metabolism of lipids and lipoproteins Homo sapiens R-HSA-556833	0.971003	0.972351	0.42272	0.012439	DMGDH;FDXR;ABCD1
Olfactory Signaling Pathway Homo sapiens R-HSA-381753	0.988425	0.988425	0.222287	0.00258798	GNAL
