## Supplementary material for "Concurrent evolution of anti-aging gene duplications and cellular phenotypes in long-lived turtles": Source data files and figure supplements: Figure 3 ΓÇô source data 2. Gene duplications and pathway enrichments for each lineage.xlsx (part 1 of 3)

### Sheet: ASRs
# Ancestral state reconstruction for all nodes in matrix.phy.treefile
# This file can be read in MS Excel or in R with command:
# tab=read.table('matrix.phy.state',header=TRUE)
# Columns are tab-separated with following meaning:
# Node: Node name in the tree
# Site: Alignment site ID
# State: Most likely state assignment
# p_X: Posterior probability for state X (empirical Bayesian method)
Node	Site	State	p_0	p_1
Node4	1	0	0.99811	0.00189
Node4	2	0	0.63262	0.36738
Node4	3	0	0.99941	0.00059
Node4	4	1	0.0724	0.9276
Node4	5	1	0.00283	0.99717
Node4	6	1	0.01984	0.98016
Node4	7	-	0.44093	0.55907
Node4	8	1	0.03099	0.96901
Node4	9	0	0.98644	0.01356
Node4	10	1	0.02188	0.97812
Node4	11	1	0.00884	0.99116
Node4	12	1	0.04139	0.95861
Node4	13	-	0.35771	0.64229
Node4	14	-	0.34722	0.65278
Node4	15	1	0.01596	0.98404
Node4	16	1	0.00157	0.99843
Node4	17	1	0.00157	0.99843
Node4	18	0	0.97245	0.02755
Node4	19	1	0.01984	0.98016
Node4	20	0	0.99541	0.00459
Node4	21	1	0.00157	0.99843
Node4	22	1	0.00884	0.99116
Node4	23	1	0.00157	0.99843
Node4	24	1	0.00157	0.99843
Node4	25	1	0.07453	0.92547
Node4	26	0	0.975	0.025
Node4	27	1	0.01513	0.98487
Node4	28	1	0.00388	0.99612
Node4	29	1	0.00388	0.99612
Node4	30	1	0.00157	0.99843
Node4	31	1	0.00157	0.99843
Node4	32	0	0.99541	0.00459
Node4	33	0	0.99941	0.00059
Node4	34	1	0.00157	0.99843
Node4	35	1	0.00157	0.99843
Node4	36	1	0.00157	0.99843
Node4	37	1	0.00283	0.99717
Node4	38	1	0.00157	0.99843
Node4	39	0	0.53447	0.46553
Node4	40	1	0.00283	0.99717
Node4	41	1	0.03237	0.96763
Node4	42	1	0.02188	0.97812
Node4	43	1	0.01513	0.98487
Node4	44	0	0.99753	0.00247
Node4	45	1	0.00157	0.99843
Node4	46	1	0.02799	0.97201
Node4	47	1	0.04139	0.95861
Node4	48	1	0.00157	0.99843
Node4	49	0	0.98881	0.01119
Node4	50	1	0.00157	0.99843
Node4	51	1	0.04635	0.95365
Node4	52	1	0.00388	0.99612
Node4	53	1	0.00388	0.99612
Node4	54	0	0.95816	0.04184
Node4	55	1	0.00157	0.99843
Node4	56	1	0.04139	0.95861
Node4	57	1	0.07453	0.92547
Node4	58	1	0.00388	0.99612
Node4	59	1	0.00283	0.99717
Node4	60	0	0.98644	0.01356
Node4	61	0	0.98644	0.01356
Node4	62	1	0.00157	0.99843
Node4	63	0	0.50949	0.49051
Node4	64	0	0.62143	0.37857
Node4	65	0	0.62143	0.37857
Node4	66	1	0.00157	0.99843
Node4	67	1	0.00157	0.99843
Node4	68	1	0.00157	0.99843
Node4	69	1	0.00157	0.99843
Node4	70	1	0.00283	0.99717
Node4	71	1	0.12707	0.87293
Node4	72	1	0.00388	0.99612
Node4	73	0	0.99753	0.00247
Node4	74	1	0.00157	0.99843
Node4	75	1	0.04139	0.95861
Node4	76	1	0.00388	0.99612
Node4	77	-	0.46813	0.53187
Node4	78	1	0.00157	0.99843
Node4	79	1	0.00157	0.99843
Node4	80	1	0.00157	0.99843
Node4	81	1	0.00157	0.99843
Node4	82	0	0.96932	0.03068
Node4	83	0	0.82967	0.17033
Node4	84	1	0.01861	0.98139
Node4	85	1	0.15038	0.84962
Node4	86	1	0.00157	0.99843
Node4	87	1	0.22235	0.77765
Node4	88	1	0.04635	0.95365
Node4	89	0	0.99627	0.00373
Node4	90	0	0.97601	0.02399
Node4	91	1	0.00884	0.99116
Node4	92	1	0.00157	0.99843
Node4	93	1	0.00157	0.99843
Node4	94	1	0.00157	0.99843
Node4	95	1	0.00157	0.99843
Node4	96	-	0.33004	0.66996
Node4	97	1	0.00157	0.99843
Node4	98	1	0.00157	0.99843
Node4	99	1	0.00344	0.99656
Node4	100	1	0.00157	0.99843
Node4	101	1	0.00157	0.99843
Node4	102	1	0.00283	0.99717
Node4	103	0	0.99941	0.00059
Node4	104	0	0.99516	0.00484
Node4	105	1	0.12707	0.87293
Node4	106	1	0.15913	0.84087
Node4	107	1	0.01984	0.98016
Node4	108	1	0.00157	0.99843
Node4	109	0	0.58631	0.41369
Node4	110	0	0.98644	0.01356
Node4	111	0	0.99941	0.00059
Node4	112	1	0.00884	0.99116
Node4	113	0	0.98644	0.01356
Node4	114	1	0.03237	0.96763
Node4	115	1	0.00388	0.99612
Node4	116	0	0.99772	0.00228
Node4	117	1	0.04139	0.95861
Node4	118	1	0.00157	0.99843
Node4	119	1	0.00157	0.99843
Node4	120	-	0.3141	0.6859
Node4	121	0	0.80847	0.19153
Node4	122	1	0.0724	0.9276
Node4	123	0	0.99941	0.00059
Node4	124	1	0.03237	0.96763
Node4	125	1	0.00884	0.99116
Node4	126	1	0.00157	0.99843
Node4	127	1	0.00157	0.99843
Node4	128	1	0.00884	0.99116
Node4	129	1	0.02188	0.97812
Node4	130	1	0.00157	0.99843
Node4	131	0	0.96466	0.03534
Node4	132	0	0.97245	0.02755
Node4	133	1	0.00157	0.99843
Node4	134	1	0.01861	0.98139
Node4	135	1	0.15117	0.84883
Node4	136	-	0.49329	0.50671
Node4	137	1	0.00283	0.99717
Node4	138	1	0.01861	0.98139
Node4	139	1	0.00344	0.99656
Node4	140	1	0.00157	0.99843
Node4	141	1	0.00388	0.99612
Node4	142	1	0.00157	0.99843
Node4	143	1	0.00157	0.99843
Node4	144	1	0.00157	0.99843
Node4	145	0	0.92648	0.07352
Node4	146	1	0.00388	0.99612
Node4	147	1	0.00388	0.99612
Node4	148	1	0.00283	0.99717
Node4	149	0	0.83892	0.16108
Node4	150	0	0.96932	0.03068
Node4	151	0	0.96932	0.03068
Node4	152	1	0.00157	0.99843
Node4	153	1	0.00157	0.99843
Node4	154	1	0.01513	0.98487
Node4	155	1	0.03237	0.96763
Node4	156	1	0.00344	0.99656
Node4	157	1	0.0724	0.9276
Node4	158	1	0.04139	0.95861
Node4	159	1	0.15038	0.84962
Node4	160	1	0.00157	0.99843
Node4	161	1	0.00157	0.99843
Node4	162	0	0.99826	0.00174
Node4	163	0	0.92648	0.07352
Node4	164	1	0.00388	0.99612
Node4	165	1	0.00157	0.99843
Node4	166	1	0.00388	0.99612
Node4	167	1	0.01984	0.98016
Node4	168	1	0.00884	0.99116
Node4	169	0	0.99941	0.00059
Node4	170	1	0.00157	0.99843
Node4	171	0	0.97834	0.02166
Node4	172	1	0.00157	0.99843
Node4	173	1	0.00157	0.99843
Node4	174	1	0.00283	0.99717
Node4	175	1	0.00157	0.99843
Node4	176	1	0.00388	0.99612
Node4	177	0	0.58631	0.41369
Node4	178	0	0.99867	0.00133
Node4	179	1	0.12712	0.87288
Node4	180	1	0.00884	0.99116
Node4	181	0	0.99627	0.00373
Node4	182	1	0.13299	0.86701
Node4	183	1	0.00884	0.99116
Node4	184	1	0.01861	0.98139
Node4	185	-	0.35771	0.64229
Node4	186	1	0.00157	0.99843
Node4	187	1	0.00157	0.99843
Node4	188	1	0.00157	0.99843
Node4	189	1	0.00157	0.99843
Node4	190	1	0.00157	0.99843
Node4	191	0	0.8003	0.1997
Node4	192	1	0.00157	0.99843
Node4	193	1	0.01513	0.98487
Node4	194	1	0.00388	0.99612
Node4	195	1	0.00157	0.99843
Node4	196	1	0.00157	0.99843
Node4	197	0	0.50949	0.49051
Node4	198	1	0.01984	0.98016
Node4	199	1	0.00283	0.99717
Node4	200	1	0.03099	0.96901
Node4	201	1	0.00157	0.99843
Node4	202	1	0.01596	0.98404
Node4	203	1	0.00157	0.99843
Node4	204	1	0.00283	0.99717
Node4	205	1	0.00283	0.99717
Node4	206	-	0.30855	0.69145
Node4	207	0	0.62143	0.37857
Node4	208	1	0.00157	0.99843
Node4	209	1	0.02799	0.97201
Node4	210	1	0.00344	0.99656
Node4	211	-	0.33004	0.66996
Node4	212	1	0.00884	0.99116
Node4	213	0	0.99867	0.00133
Node4	214	0	0.97245	0.02755
Node4	215	1	0.00283	0.99717
Node4	216	1	0.00157	0.99843
Node4	217	1	0.00344	0.99656
Node4	218	0	0.95816	0.04184
Node4	219	1	0.00283	0.99717
Node4	220	1	0.00157	0.99843
Node4	221	1	0.00157	0.99843
Node4	222	0	0.97927	0.02073
Node4	223	1	0.00388	0.99612
Node4	224	1	0.00344	0.99656
Node4	225	1	0.00157	0.99843
Node4	226	1	0.05889	0.94111
Node4	227	1	0.00884	0.99116
Node4	228	0	0.98644	0.01356
Node4	229	1	0.04139	0.95861
Node4	230	1	0.00157	0.99843
Node4	231	1	0.12712	0.87288
Node4	232	0	0.97245	0.02755
Node4	233	1	0.00283	0.99717
Node4	234	1	0.00157	0.99843
Node4	235	1	0.03099	0.96901
Node4	236	0	0.68907	0.31093
Node4	237	1	0.00157	0.99843
Node4	238	1	0.00157	0.99843
Node4	239	1	0.00884	0.99116
Node4	240	1	0.22235	0.77765
Node4	241	1	0.00157	0.99843
Node4	242	1	0.09681	0.90319
Node4	243	1	0.08668	0.91332
Node4	244	1	0.00157	0.99843
Node4	245	1	0.01984	0.98016
Node4	246	1	0.00344	0.99656
Node4	247	1	0.00157	0.99843
Node4	248	0	0.93605	0.06395
Node4	249	-	0.47934	0.52066
Node4	250	1	0.00283	0.99717
Node4	251	1	0.00283	0.99717
Node4	252	1	0.01596	0.98404
Node4	253	1	0.12712	0.87288
Node4	254	0	0.97927	0.02073
Node4	255	1	0.00157	0.99843
Node4	256	1	0.0724	0.9276
Node4	257	1	0.00157	0.99843
Node4	258	0	0.99941	0.00059
Node4	259	1	0.00388	0.99612
Node4	260	-	0.45422	0.54578
Node4	261	0	0.99627	0.00373
Node4	262	-	0.35771	0.64229
Node4	263	1	0.00344	0.99656
Node4	264	1	0.01596	0.98404
Node4	265	0	0.99867	0.00133
Node4	266	1	0.00157	0.99843
Node4	267	1	0.00884	0.99116
Node4	268	1	0.00283	0.99717
Node4	269	1	0.0724	0.9276
Node4	270	1	0.00157	0.99843
Node4	271	-	0.38103	0.61897
Node4	272	1	0.00157	0.99843
Node4	273	1	0.00157	0.99843
Node4	274	1	0.00884	0.99116
Node4	275	1	0.00388	0.99612
Node4	276	1	0.00388	0.99612
Node4	277	1	0.00388	0.99612
Node4	278	0	0.99941	0.00059
Node4	279	1	0.00388	0.99612
Node4	280	1	0.00388	0.99612
Node4	281	1	0.00388	0.99612
Node4	282	1	0.00388	0.99612
Node4	283	1	0.00157	0.99843
Node4	284	1	0.00157	0.99843
Node4	285	1	0.02188	0.97812
Node4	286	1	0.01984	0.98016
Node4	287	1	0.00388	0.99612
Node4	288	0	0.93621	0.06379
Node4	289	1	0.00157	0.99843
Node4	290	1	0.00388	0.99612
Node4	291	1	0.00157	0.99843
Node4	292	1	0.00157	0.99843
Node4	293	0	0.56192	0.43808
Node4	294	0	0.98644	0.01356
Node4	295	1	0.00157	0.99843
Node4	296	1	0.23656	0.76344
Node4	297	1	0.00344	0.99656
Node4	298	0	0.62143	0.37857
Node4	299	1	0.00157	0.99843
Node4	300	1	0.00884	0.99116
Node4	301	1	0.00157	0.99843
Node4	302	1	0.15117	0.84883
Node4	303	1	0.00157	0.99843
Node4	304	1	0.00157	0.99843
Node4	305	1	0.04635	0.95365
Node4	306	1	0.00157	0.99843
Node4	307	1	0.00157	0.99843
Node4	308	1	0.01984	0.98016
Node4	309	0	0.98644	0.01356
Node4	310	1	0.00157	0.99843
Node4	311	1	0.00157	0.99843
Node4	312	1	0.00884	0.99116
Node4	313	0	0.50949	0.49051
Node4	314	1	0.04139	0.95861
Node4	315	1	0.00884	0.99116
Node4	316	0	0.59646	0.40354
Node4	317	1	0.00157	0.99843
Node4	318	1	0.00157	0.99843
Node4	319	1	0.00157	0.99843
Node4	320	1	0.13299	0.86701
Node4	321	1	0.22235	0.77765
Node4	322	0	0.97834	0.02166
Node4	323	0	0.58631	0.41369
Node4	324	1	0.00157	0.99843
Node4	325	1	0.00388	0.99612
Node4	326	1	0.00157	0.99843
Node4	327	1	0.00157	0.99843
Node4	328	1	0.00157	0.99843
Node4	329	1	0.00157	0.99843
Node4	330	1	0.02188	0.97812
Node4	331	1	0.03099	0.96901
Node4	332	1	0.07453	0.92547
Node4	333	0	0.99867	0.00133
Node4	334	-	0.35771	0.64229
Node4	335	0	0.93794	0.06206
Node4	336	1	0.00157	0.99843
Node4	337	0	0.96195	0.03805
Node4	338	0	0.96195	0.03805
Node4	339	1	0.00344	0.99656
Node4	340	1	0.03237	0.96763
Node4	341	-	0.30855	0.69145
Node4	342	0	0.56192	0.43808
Node4	343	0	0.56192	0.43808
Node4	344	1	0.01861	0.98139
Node4	345	1	0.00388	0.99612
Node4	346	1	0.00388	0.99612
Node4	347	1	0.00157	0.99843
Node4	348	1	0.00157	0.99843
Node4	349	1	0.00157	0.99843
Node4	350	0	0.975	0.025
Node4	351	0	0.63262	0.36738
Node4	352	1	0.01984	0.98016
Node4	353	1	0.00157	0.99843
Node4	354	1	0.15913	0.84087
Node4	355	1	0.00283	0.99717
Node4	356	1	0.00283	0.99717
Node4	357	1	0.00157	0.99843
Node4	358	1	0.19713	0.80287
Node4	359	1	0.02188	0.97812
Node4	360	1	0.00157	0.99843
Node4	361	1	0.02188	0.97812
Node4	362	1	0.04635	0.95365
Node4	363	1	0.00283	0.99717
Node4	364	1	0.00388	0.99612
Node4	365	1	0.00157	0.99843
Node4	366	1	0.00157	0.99843
Node4	367	0	0.93605	0.06395
Node4	368	0	0.99753	0.00247
Node4	369	0	0.97245	0.02755
Node4	370	1	0.00157	0.99843
Node4	371	1	0.00157	0.99843
Node4	372	1	0.00157	0.99843
Node4	373	1	0.00283	0.99717
Node4	374	1	0.00157	0.99843
Node4	375	-	0.45422	0.54578
Node4	376	0	0.88724	0.11276
Node4	377	1	0.01596	0.98404
Node4	378	0	0.99753	0.00247
Node4	379	1	0.03237	0.96763
Node4	380	0	0.99753	0.00247
Node4	381	1	0.00157	0.99843
Node4	382	1	0.00157	0.99843
Node4	383	1	0.00157	0.99843
Node4	384	1	0.00283	0.99717
Node4	385	1	0.00157	0.99843
Node4	386	0	0.99772	0.00228
Node4	387	0	0.975	0.025
Node4	388	1	0.00157	0.99843
Node4	389	0	0.99516	0.00484
Node4	390	0	0.99941	0.00059
Node4	391	0	0.99826	0.00174
Node4	392	1	0.02799	0.97201
Node4	393	1	0.00344	0.99656
Node4	394	0	0.93605	0.06395
Node4	395	1	0.00157	0.99843
Node4	396	1	0.00388	0.99612
Node4	397	0	0.93817	0.06183
Node4	398	1	0.00157	0.99843
Node4	399	1	0.00157	0.99843
Node4	400	0	0.975	0.025
Node4	401	1	0.00884	0.99116
Node4	402	1	0.00388	0.99612
Node4	403	-	0.38103	0.61897
Node4	404	1	0.00283	0.99717
Node4	405	1	0.04139	0.95861
Node4	406	1	0.00344	0.99656
Node4	407	-	0.47934	0.52066
Node4	408	1	0.00157	0.99843
Node4	409	1	0.00157	0.99843
Node4	410	1	0.00884	0.99116
Node4	411	1	0.04139	0.95861
Node4	412	1	0.00157	0.99843
Node4	413	1	0.00157	0.99843
Node4	414	1	0.00157	0.99843
Node4	415	0	0.68907	0.31093
Node4	416	1	0.00388	0.99612
Node4	417	0	0.975	0.025
Node4	418	1	0.01984	0.98016
Node4	419	-	0.34722	0.65278
Node4	420	1	0.00388	0.99612
Node4	421	0	0.62143	0.37857
Node4	422	1	0.22235	0.77765
Node4	423	0	0.97245	0.02755
Node4	424	0	0.98644	0.01356
Node4	425	1	0.01596	0.98404
Node4	426	1	0.02188	0.97812
Node4	427	1	0.00283	0.99717
Node4	428	1	0.01596	0.98404
Node4	429	0	0.90138	0.09862
Node4	430	1	0.00884	0.99116
Node4	431	1	0.00388	0.99612
Node4	432	1	0.04635	0.95365
Node4	433	1	0.01596	0.98404
Node4	434	-	0.34722	0.65278
Node4	435	-	0.46813	0.53187
Node4	436	1	0.00283	0.99717
Node4	437	1	0.00283	0.99717
Node4	438	1	0.00157	0.99843
Node4	439	1	0.00157	0.99843
Node4	440	1	0.23656	0.76344
Node4	441	0	0.99753	0.00247
Node4	442	1	0.00157	0.99843
Node4	443	1	0.00157	0.99843
Node4	444	1	0.00884	0.99116
Node4	445	1	0.01984	0.98016
Node4	446	1	0.00157	0.99843
Node4	447	1	0.00157	0.99843
Node4	448	1	0.00157	0.99843
Node4	449	1	0.00157	0.99843
Node4	450	0	0.50949	0.49051
Node4	451	1	0.12707	0.87293
Node4	452	0	0.90666	0.09334
Node4	453	1	0.00157	0.99843
Node4	454	1	0.00157	0.99843
Node4	455	1	0.00157	0.99843
Node4	456	1	0.02188	0.97812
Node4	457	1	0.00388	0.99612
Node4	458	1	0.01596	0.98404
Node4	459	1	0.00283	0.99717
Node4	460	1	0.00157	0.99843
Node4	461	1	0.00157	0.99843
Node4	462	1	0.00157	0.99843
Node4	463	1	0.01596	0.98404
Node4	464	0	0.96195	0.03805
Node4	465	1	0.04139	0.95861
Node4	466	1	0.01513	0.98487
Node4	467	1	0.06769	0.93231
Node4	468	1	0.02188	0.97812
Node4	469	1	0.05889	0.94111
Node4	470	1	0.00344	0.99656
Node4	471	1	0.00157	0.99843
Node4	472	1	0.22235	0.77765
Node4	473	0	0.63262	0.36738
Node4	474	0	0.63262	0.36738
Node4	475	1	0.01861	0.98139
Node4	476	1	0.01861	0.98139
Node4	477	1	0.00884	0.99116
Node4	478	0	0.91137	0.08863
Node4	479	1	0.00157	0.99843
Node4	480	1	0.00157	0.99843
Node4	481	1	0.00344	0.99656
Node4	482	1	0.00157	0.99843
Node4	483	1	0.00157	0.99843
Node4	484	0	0.99867	0.00133
Node4	485	1	0.00157	0.99843
Node4	486	-	0.38103	0.61897
Node4	487	1	0.01984	0.98016
Node4	488	1	0.00157	0.99843
Node4	489	1	0.00157	0.99843
Node4	490	-	0.2884	0.7116
Node4	491	1	0.00157	0.99843
Node4	492	0	0.99941	0.00059
Node4	493	1	0.00388	0.99612
Node4	494	1	0.00157	0.99843
Node4	495	1	0.00344	0.99656
Node4	496	1	0.00157	0.99843
Node4	497	1	0.00157	0.99843
Node4	498	1	0.01596	0.98404
Node4	499	1	0.00157	0.99843
Node4	500	0	0.62143	0.37857
Node4	501	1	0.00157	0.99843
Node4	502	1	0.15038	0.84962
Node4	503	1	0.01984	0.98016
Node4	504	1	0.03099	0.96901
Node4	505	1	0.00344	0.99656
Node4	506	1	0.00283	0.99717
Node4	507	1	0.00283	0.99717
Node4	508	1	0.00388	0.99612
Node4	509	1	0.00157	0.99843
Node4	510	1	0.00157	0.99843
Node4	511	1	0.00884	0.99116
Node4	512	0	0.975	0.025
Node4	513	0	0.99627	0.00373
Node4	514	1	0.01984	0.98016
Node4	515	1	0.00157	0.99843
Node4	516	1	0.00388	0.99612
Node4	517	1	0.00388	0.99612
Node4	518	1	0.00388	0.99612
Node4	519	1	0.00884	0.99116
Node4	520	1	0.00388	0.99612
Node4	521	1	0.00388	0.99612
Node4	522	1	0.03099	0.96901
Node4	523	1	0.01596	0.98404
Node4	524	1	0.00283	0.99717
Node4	525	0	0.97927	0.02073
Node4	526	0	0.98504	0.01496
Node4	527	1	0.07453	0.92547
Node4	528	1	0.07453	0.92547
Node4	529	0	0.99941	0.00059
Node4	530	0	0.88724	0.11276
Node4	531	1	0.00283	0.99717
Node4	532	-	0.30855	0.69145
Node4	533	1	0.03099	0.96901
Node4	534	1	0.00884	0.99116
Node4	535	1	0.01596	0.98404
Node4	536	1	0.01596	0.98404
Node4	537	1	0.00157	0.99843
Node4	538	0	0.99541	0.00459
Node4	539	1	0.00157	0.99843
Node4	540	1	0.00157	0.99843
Node4	541	0	0.97927	0.02073
Node4	542	-	0.47934	0.52066
Node4	543	1	0.09681	0.90319
Node4	544	0	0.90138	0.09862
Node4	545	1	0.01596	0.98404
Node4	546	0	0.96932	0.03068
Node4	547	0	0.95816	0.04184
Node4	548	0	0.84618	0.15382
Node4	549	0	0.83892	0.16108
Node4	550	-	0.46813	0.53187
Node4	551	0	0.89504	0.10496
Node4	552	0	0.99753	0.00247
Node4	553	1	0.00157	0.99843
Node4	554	-	0.34722	0.65278
Node4	555	1	0.00157	0.99843
Node4	556	1	0.02799	0.97201
Node4	557	0	0.98644	0.01356
Node4	558	0	0.99516	0.00484
Node4	559	0	0.99826	0.00174
Node4	560	1	0.00157	0.99843
Node4	561	1	0.04139	0.95861
Node4	562	1	0.03237	0.96763
Node4	563	1	0.01596	0.98404
Node4	564	1	0.03099	0.96901
Node4	565	1	0.00157	0.99843
Node4	566	1	0.00157	0.99843
Node4	567	-	0.2972	0.7028
Node4	568	1	0.02188	0.97812
Node4	569	0	0.99826	0.00174
Node4	570	1	0.00157	0.99843
Node4	571	0	0.99516	0.00484
Node4	572	1	0.00344	0.99656
Node4	573	1	0.00157	0.99843
Node4	574	1	0.00283	0.99717
Node4	575	-	0.2972	0.7028
Node4	576	0	0.53447	0.46553
Node4	577	0	0.99772	0.00228
Node4	578	-	0.2972	0.7028
Node4	579	1	0.00283	0.99717
Node4	580	1	0.00283	0.99717
Node4	581	1	0.00283	0.99717
Node4	582	1	0.00283	0.99717
Node4	583	1	0.00283	0.99717
Node4	584	0	0.8003	0.1997
Node4	585	-	0.30855	0.69145
Node4	586	0	0.99753	0.00247
Node4	587	-	0.38103	0.61897
Node4	588	1	0.0724	0.9276
Node4	589	1	0.00283	0.99717
Node4	590	1	0.00157	0.99843
Node4	591	1	0.00157	0.99843
Node4	592	0	0.71385	0.28615
Node4	593	1	0.00157	0.99843
Node4	594	0	0.99753	0.00247
Node4	595	1	0.00157	0.99843
Node4	596	1	0.00157	0.99843
Node4	597	1	0.00157	0.99843
Node4	598	1	0.00157	0.99843
Node4	599	1	0.00157	0.99843
Node4	600	1	0.00157	0.99843
Node4	601	0	0.66645	0.33355
Node4	602	-	0.44212	0.55788
Node4	603	1	0.00344	0.99656
Node4	604	0	0.99541	0.00459
Node4	605	1	0.00157	0.99843
Node4	606	0	0.99627	0.00373
Node4	607	0	0.56192	0.43808
Node4	608	1	0.13299	0.86701
Node4	609	1	0.00884	0.99116
Node4	610	1	0.01596	0.98404
Node4	611	0	0.99941	0.00059
Node4	612	1	0.00884	0.99116
Node4	613	0	0.98644	0.01356
Node4	614	1	0.09681	0.90319
Node4	615	1	0.00157	0.99843
Node4	616	1	0.00157	0.99843
Node4	617	1	0.01984	0.98016
Node4	618	1	0.01984	0.98016
Node4	619	1	0.01596	0.98404
Node4	620	0	0.99753	0.00247
Node4	621	1	0.03099	0.96901
Node4	622	1	0.00388	0.99612
Node4	623	1	0.00283	0.99717
Node4	624	1	0.00157	0.99843
Node4	625	0	0.96466	0.03534
Node4	626	0	0.89054	0.10946
Node4	627	1	0.00157	0.99843
Node4	628	1	0.00157	0.99843
Node4	629	1	0.00388	0.99612
Node4	630	1	0.0724	0.9276
Node4	631	1	0.01596	0.98404
Node4	632	1	0.0724	0.9276
Node4	633	0	0.8003	0.1997
Node4	634	1	0.00157	0.99843
Node4	635	1	0.00157	0.99843
Node4	636	1	0.00157	0.99843
Node4	637	1	0.0724	0.9276
Node4	638	1	0.00157	0.99843
Node4	639	1	0.00344	0.99656
Node4	640	1	0.00157	0.99843
Node4	641	1	0.00157	0.99843
Node4	642	1	0.00283	0.99717
Node4	643	1	0.15913	0.84087
Node4	644	1	0.00157	0.99843
Node4	645	1	0.00283	0.99717
Node4	646	1	0.00157	0.99843
Node4	647	1	0.00283	0.99717
Node4	648	1	0.00157	0.99843
Node4	649	1	0.00283	0.99717
Node4	650	0	0.92648	0.07352
Node4	651	0	0.99941	0.00059
Node4	652	1	0.00283	0.99717
Node4	653	0	0.99941	0.00059
Node4	654	0	0.80847	0.19153
Node4	655	1	0.00388	0.99612
Node4	656	1	0.00157	0.99843
Node4	657	1	0.00283	0.99717
Node4	658	0	0.975	0.025
Node4	659	0	0.9662	0.0338
Node4	660	0	0.9662	0.0338
Node4	661	1	0.00157	0.99843
Node4	662	1	0.00157	0.99843
Node4	663	1	0.00157	0.99843
Node4	664	1	0.04139	0.95861
Node4	665	-	0.30855	0.69145
Node4	666	1	0.08668	0.91332
Node4	667	1	0.22235	0.77765
Node4	668	1	0.00157	0.99843
Node4	669	1	0.00157	0.99843
Node4	670	1	0.12712	0.87288
Node4	671	1	0.00283	0.99717
Node4	672	1	0.00157	0.99843
Node4	673	1	0.00157	0.99843
Node4	674	1	0.00157	0.99843
Node4	675	1	0.00157	0.99843
Node4	676	1	0.00157	0.99843
Node4	677	-	0.49329	0.50671
Node4	678	1	0.00388	0.99612
Node4	679	1	0.01513	0.98487
Node4	680	1	0.00157	0.99843
Node4	681	1	0.00157	0.99843
Node4	682	0	0.95044	0.04956
Node4	683	0	0.99867	0.00133
Node4	684	1	0.00157	0.99843
Node4	685	0	0.92648	0.07352
Node4	686	1	0.00884	0.99116
Node4	687	1	0.01596	0.98404
Node4	688	1	0.00157	0.99843
Node4	689	1	0.00388	0.99612
Node4	690	-	0.30855	0.69145
Node4	691	0	0.80847	0.19153
Node4	692	1	0.00157	0.99843
Node4	693	0	0.56192	0.43808
Node4	694	1	0.00884	0.99116
Node4	695	1	0.00157	0.99843
Node4	696	1	0.00157	0.99843
Node4	697	1	0.00388	0.99612
Node4	698	0	0.98644	0.01356
Node4	699	1	0.00388	0.99612
Node4	700	1	0.01596	0.98404
Node4	701	1	0.00344	0.99656
Node4	702	1	0.03099	0.96901
Node4	703	1	0.00344	0.99656
Node4	704	1	0.08668	0.91332
Node4	705	1	0.02188	0.97812
Node4	706	1	0.12712	0.87288
Node4	707	1	0.00157	0.99843
Node4	708	1	0.01984	0.98016
Node4	709	1	0.00157	0.99843
Node4	710	1	0.00344	0.99656
Node4	711	1	0.00157	0.99843
Node4	712	1	0.00388	0.99612
Node4	713	1	0.00344	0.99656
Node4	714	1	0.00388	0.99612
Node4	715	1	0.00157	0.99843
Node4	716	1	0.00157	0.99843
Node4	717	0	0.9662	0.0338
Node4	718	0	0.99941	0.00059
Node4	719	0	0.98644	0.01356
Node4	720	0	0.97601	0.02399
Node4	721	0	0.62143	0.37857
Node4	722	1	0.00884	0.99116
Node4	723	1	0.00884	0.99116
Node4	724	1	0.00344	0.99656
Node4	725	1	0.00388	0.99612
Node4	726	0	0.97834	0.02166
Node4	727	1	0.00157	0.99843
Node4	728	1	0.00157	0.99843
Node4	729	1	0.00157	0.99843
Node4	730	1	0.00157	0.99843
Node4	731	1	0.00157	0.99843
Node4	732	1	0.00344	0.99656
Node4	733	1	0.04139	0.95861
Node4	734	1	0.00157	0.99843
Node4	735	1	0.00157	0.99843
Node4	736	1	0.00157	0.99843
Node4	737	1	0.00157	0.99843
Node4	738	1	0.01596	0.98404
Node4	739	1	0.01596	0.98404
Node4	740	1	0.00157	0.99843
Node4	741	1	0.00157	0.99843
Node4	742	1	0.04139	0.95861
Node4	743	0	0.975	0.025
Node4	744	0	0.84618	0.15382
Node4	745	0	0.84618	0.15382
Node4	746	-	0.49329	0.50671
Node4	747	1	0.03099	0.96901
Node4	748	1	0.00157	0.99843
Node4	749	1	0.00157	0.99843
Node4	750	1	0.13299	0.86701
Node4	751	0	0.98644	0.01356
Node4	752	1	0.00157	0.99843
Node4	753	1	0.00157	0.99843
Node4	754	1	0.03099	0.96901
Node4	755	-	0.34722	0.65278
Node4	756	0	0.96932	0.03068
Node4	757	1	0.00157	0.99843
Node4	758	1	0.02188	0.97812
Node4	759	1	0.12707	0.87293
Node4	760	1	0.00884	0.99116
Node4	761	0	0.98644	0.01356
Node4	762	0	0.99826	0.00174
Node4	763	1	0.00157	0.99843
Node4	764	0	0.99867	0.00133
Node4	765	0	0.99941	0.00059
Node4	766	0	0.95816	0.04184
Node4	767	0	0.98644	0.01356
Node4	768	1	0.00157	0.99843
Node4	769	1	0.05889	0.94111
Node4	770	-	0.3141	0.6859
Node4	771	1	0.07453	0.92547
Node4	772	1	0.00283	0.99717
Node4	773	1	0.00157	0.99843
Node4	774	1	0.00157	0.99843
Node4	775	1	0.00157	0.99843
Node4	776	0	0.97927	0.02073
Node4	777	1	0.01984	0.98016
Node4	778	1	0.01984	0.98016
Node4	779	1	0.00157	0.99843
Node4	780	1	0.01596	0.98404
Node4	781	0	0.98644	0.01356
Node4	782	0	0.99867	0.00133
Node4	783	1	0.00157	0.99843
Node4	784	1	0.15913	0.84087
Node4	785	1	0.13299	0.86701
Node4	786	1	0.01596	0.98404
Node4	787	0	0.80847	0.19153
Node4	788	-	0.44212	0.55788
Node4	789	0	0.93621	0.06379
Node4	790	0	0.98644	0.01356
Node4	791	0	0.83053	0.16947
Node4	792	1	0.00157	0.99843
Node4	793	1	0.00157	0.99843
Node4	794	1	0.01984	0.98016
Node4	795	1	0.00283	0.99717
Node4	796	0	0.99941	0.00059
Node4	797	1	0.00157	0.99843
Node4	798	-	0.35771	0.64229
Node4	799	1	0.15913	0.84087
Node4	800	1	0.00884	0.99116
Node4	801	1	0.00388	0.99612
Node4	802	1	0.06769	0.93231
Node4	803	1	0.00157	0.99843
Node4	804	1	0.00283	0.99717
Node4	805	0	0.56192	0.43808
Node4	806	1	0.00157	0.99843
Node4	807	1	0.00157	0.99843
Node4	808	0	0.99627	0.00373
Node4	809	0	0.9702	0.0298
Node4	810	1	0.00157	0.99843
Node4	811	-	0.34722	0.65278
Node4	812	1	0.00157	0.99843
Node4	813	1	0.00344	0.99656
Node4	814	1	0.00157	0.99843
Node4	815	1	0.00157	0.99843
Node4	816	1	0.00157	0.99843
Node4	817	1	0.00157	0.99843
Node4	818	1	0.00344	0.99656
Node4	819	0	0.5419	0.4581
Node4	820	0	0.99753	0.00247
Node4	821	1	0.00157	0.99843
Node4	822	1	0.00157	0.99843
Node4	823	1	0.00884	0.99116
Node4	824	1	0.07453	0.92547
Node4	825	1	0.00157	0.99843
Node4	826	1	0.00388	0.99612
Node4	827	1	0.00344	0.99656
Node4	828	1	0.00157	0.99843
Node4	829	1	0.00157	0.99843
Node4	830	1	0.01596	0.98404
Node4	831	1	0.02799	0.97201
Node4	832	1	0.00388	0.99612
Node4	833	1	0.00157	0.99843
Node4	834	1	0.00157	0.99843
Node4	835	1	0.00388	0.99612
Node4	836	1	0.00388	0.99612
Node4	837	1	0.00157	0.99843
Node4	838	1	0.01861	0.98139
Node4	839	1	0.00157	0.99843
Node4	840	1	0.00157	0.99843
Node4	841	1	0.00157	0.99843
Node4	842	1	0.00884	0.99116
Node4	843	0	0.98644	0.01356
Node4	844	0	0.99941	0.00059
Node4	845	0	0.975	0.025
Node4	846	1	0.00157	0.99843
Node4	847	1	0.00157	0.99843
Node4	848	1	0.00344	0.99656
Node4	849	1	0.00157	0.99843
Node4	850	0	0.975	0.025
Node4	851	0	0.97834	0.02166
Node4	852	1	0.00157	0.99843
Node4	853	1	0.00157	0.99843
Node4	854	0	0.99753	0.00247
Node4	855	1	0.01596	0.98404
Node4	856	1	0.00157	0.99843
Node4	857	1	0.00388	0.99612
Node4	858	1	0.13299	0.86701
Node4	859	-	0.34296	0.65704
Node4	860	-	0.34296	0.65704
Node4	861	1	0.00157	0.99843
Node4	862	1	0.00283	0.99717
Node4	863	1	0.01596	0.98404
Node4	864	1	0.00388	0.99612
Node4	865	1	0.00344	0.99656
Node4	866	1	0.01984	0.98016
Node4	867	1	0.00157	0.99843
Node4	868	1	0.00884	0.99116
Node4	869	1	0.00157	0.99843
Node4	870	0	0.63195	0.36805
Node4	871	1	0.15913	0.84087
Node4	872	0	0.80024	0.19976
Node4	873	1	0.00388	0.99612
Node4	874	1	0.00157	0.99843
Node4	875	1	0.00157	0.99843
Node4	876	1	0.00157	0.99843
Node4	877	1	0.09681	0.90319
Node4	878	1	0.00388	0.99612
Node4	879	1	0.00388	0.99612
Node4	880	0	0.99826	0.00174
Node4	881	1	0.00157	0.99843
Node4	882	1	0.00157	0.99843
Node4	883	1	0.00388	0.99612
Node4	884	1	0.00388	0.99612
Node4	885	1	0.00157	0.99843
Node4	886	1	0.00283	0.99717
Node4	887	0	0.99516	0.00484
Node4	888	1	0.00884	0.99116
Node4	889	1	0.00157	0.99843
Node4	890	1	0.00157	0.99843
Node4	891	1	0.00157	0.99843
Node4	892	1	0.00157	0.99843
Node4	893	1	0.15913	0.84087
Node4	894	0	0.96932	0.03068
Node4	895	1	0.07453	0.92547
Node4	896	1	0.00884	0.99116
Node4	897	1	0.01861	0.98139
Node4	898	1	0.00388	0.99612
Node4	899	1	0.00884	0.99116
Node4	900	1	0.01513	0.98487
Node4	901	1	0.00157	0.99843
Node4	902	1	0.00388	0.99612
Node4	903	1	0.04139	0.95861
Node4	904	1	0.00157	0.99843
Node4	905	1	0.00388	0.99612
Node4	906	1	0.12707	0.87293
Node4	907	0	0.975	0.025
Node4	908	1	0.00388	0.99612
Node4	909	1	0.00283	0.99717
Node4	910	1	0.00157	0.99843
Node4	911	1	0.00388	0.99612
Node4	912	1	0.00388	0.99612
Node4	913	1	0.00157	0.99843
Node4	914	1	0.00884	0.99116
Node4	915	1	0.00157	0.99843
Node4	916	0	0.99753	0.00247
Node4	917	1	0.00388	0.99612
Node4	918	0	0.97834	0.02166
Node4	919	1	0.00157	0.99843
Node4	920	1	0.00157	0.99843
Node4	921	1	0.16659	0.83341
Node4	922	0	0.50949	0.49051
Node4	923	1	0.00157	0.99843
Node4	924	1	0.00157	0.99843
Node4	925	1	0.00157	0.99843
Node4	926	0	0.88724	0.11276
Node4	927	1	0.00157	0.99843
Node4	928	0	0.68907	0.31093
Node4	929	1	0.00157	0.99843
Node4	930	1	0.00157	0.99843
Node4	931	1	0.00157	0.99843
Node4	932	1	0.00157	0.99843
Node4	933	1	0.00157	0.99843
Node4	934	1	0.00157	0.99843
Node4	935	1	0.00884	0.99116
Node4	936	1	0.00157	0.99843
Node4	937	-	0.46813	0.53187
Node4	938	1	0.00157	0.99843
Node4	939	1	0.00157	0.99843
Node4	940	0	0.76256	0.23744
Node4	941	1	0.00283	0.99717
Node4	942	1	0.15117	0.84883
Node4	943	1	0.00157	0.99843
Node4	944	1	0.01984	0.98016
Node4	945	1	0.00157	0.99843
Node4	946	1	0.00157	0.99843
Node4	947	1	0.00157	0.99843
Node4	948	0	0.98644	0.01356
Node4	949	0	0.98644	0.01356
Node4	950	1	0.00157	0.99843
Node4	951	1	0.00157	0.99843
Node4	952	1	0.12712	0.87288
Node4	953	-	0.38103	0.61897
Node4	954	1	0.00283	0.99717
Node4	955	1	0.00157	0.99843
Node4	956	1	0.00157	0.99843
Node4	957	1	0.00884	0.99116
Node4	958	1	0.00157	0.99843
Node4	959	1	0.00157	0.99843
Node4	960	1	0.00157	0.99843
Node4	961	1	0.00884	0.99116
Node4	962	1	0.03237	0.96763
Node4	963	1	0.00157	0.99843
Node4	964	1	0.00157	0.99843
Node4	965	1	0.00157	0.99843
Node4	966	1	0.00283	0.99717
Node4	967	1	0.00157	0.99843
Node4	968	0	0.91772	0.08228
Node4	969	0	0.99871	0.00129
Node4	970	0	0.98644	0.01356
Node4	971	1	0.00157	0.99843
Node4	972	1	0.00388	0.99612
Node4	973	1	0.01984	0.98016
Node4	974	1	0.01984	0.98016
Node4	975	1	0.00388	0.99612
Node4	976	0	0.99753	0.00247
Node4	977	1	0.00157	0.99843
Node4	978	1	0.00884	0.99116
Node4	979	0	0.975	0.025
Node4	980	0	0.90666	0.09334
Node4	981	1	0.0724	0.9276
Node4	982	1	0.00157	0.99843
Node4	983	1	0.03099	0.96901
Node4	984	1	0.22235	0.77765
Node4	985	1	0.00157	0.99843
Node4	986	1	0.00283	0.99717
Node4	987	1	0.22819	0.77181
Node4	988	0	0.68907	0.31093
Node4	989	1	0.19713	0.80287
Node4	990	1	0.00157	0.99843
Node4	991	1	0.00344	0.99656
Node4	992	0	0.94084	0.05916
Node4	993	1	0.00157	0.99843
Node4	994	1	0.00283	0.99717
Node4	995	1	0.04139	0.95861
Node4	996	0	0.99753	0.00247
Node4	997	1	0.01861	0.98139
Node4	998	1	0.00283	0.99717
Node4	999	1	0.01861	0.98139
Node4	1000	1	0.00157	0.99843
Node4	1001	-	0.33004	0.66996
Node4	1002	1	0.00157	0.99843
Node4	1003	1	0.00283	0.99717
Node4	1004	1	0.02188	0.97812
Node4	1005	0	0.98644	0.01356
Node4	1006	1	0.00283	0.99717
Node4	1007	1	0.00157	0.99843
Node4	1008	1	0.00157	0.99843
Node4	1009	1	0.00157	0.99843
Node4	1010	1	0.00157	0.99843
Node4	1011	0	0.8003	0.1997
Node4	1012	1	0.01861	0.98139
Node4	1013	1	0.0724	0.9276
Node4	1014	0	0.99867	0.00133
Node4	1015	1	0.00157	0.99843
Node4	1016	1	0.00157	0.99843
Node4	1017	0	0.68907	0.31093
Node4	1018	1	0.00157	0.99843
Node4	1019	1	0.01513	0.98487
Node4	1020	1	0.00157	0.99843
Node4	1021	0	0.58631	0.41369
Node4	1022	0	0.99941	0.00059
Node4	1023	1	0.00884	0.99116
Node4	1024	0	0.62143	0.37857
Node4	1025	1	0.00157	0.99843
Node4	1026	1	0.00157	0.99843
Node4	1027	1	0.00157	0.99843
Node4	1028	1	0.00283	0.99717
Node4	1029	1	0.00157	0.99843
Node4	1030	1	0.00157	0.99843
Node4	1031	1	0.00157	0.99843
Node4	1032	1	0.00884	0.99116
Node4	1033	1	0.00344	0.99656
Node4	1034	1	0.00344	0.99656
Node4	1035	1	0.00344	0.99656
Node4	1036	1	0.00283	0.99717
Node4	1037	1	0.00283	0.99717
Node4	1038	1	0.00157	0.99843
Node4	1039	-	0.2972	0.7028
Node4	1040	1	0.13299	0.86701
Node4	1041	1	0.00157	0.99843
Node4	1042	1	0.00157	0.99843
Node4	1043	1	0.00157	0.99843
Node4	1044	1	0.00157	0.99843
Node4	1045	1	0.00157	0.99843
Node4	1046	1	0.00283	0.99717
Node4	1047	1	0.00344	0.99656
Node4	1048	1	0.00157	0.99843
Node4	1049	1	0.00157	0.99843
Node4	1050	1	0.00157	0.99843
Node4	1051	1	0.00157	0.99843
Node4	1052	1	0.00157	0.99843
Node4	1053	1	0.00157	0.99843
Node4	1054	0	0.99867	0.00133
Node4	1055	1	0.03099	0.96901
Node4	1056	0	0.99826	0.00174
Node4	1057	0	0.95044	0.04956
Node4	1058	0	0.99941	0.00059
Node4	1059	1	0.00157	0.99843
Node4	1060	1	0.00884	0.99116
Node4	1061	1	0.00157	0.99843
Node4	1062	1	0.00157	0.99843
Node4	1063	1	0.00157	0.99843
Node4	1064	1	0.00157	0.99843
Node4	1065	0	0.9662	0.0338
Node4	1066	1	0.00884	0.99116
Node4	1067	1	0.00157	0.99843
Node4	1068	1	0.00344	0.99656
Node4	1069	1	0.22235	0.77765
Node4	1070	1	0.00157	0.99843
Node4	1071	1	0.01861	0.98139
Node4	1072	1	0.00283	0.99717
Node4	1073	1	0.00157	0.99843
Node4	1074	1	0.00157	0.99843
Node4	1075	1	0.00157	0.99843
Node4	1076	1	0.00157	0.99843
Node4	1077	0	0.90666	0.09334
Node4	1078	0	0.50949	0.49051
Node4	1079	1	0.01984	0.98016
Node4	1080	1	0.00157	0.99843
Node4	1081	1	0.00157	0.99843
Node4	1082	1	0.01984	0.98016
Node4	1083	1	0.01984	0.98016
Node4	1084	1	0.00283	0.99717
Node4	1085	1	0.00157	0.99843
Node4	1086	1	0.03237	0.96763
Node4	1087	0	0.99753	0.00247
Node4	1088	1	0.00157	0.99843
Node4	1089	1	0.00157	0.99843
Node4	1090	1	0.02188	0.97812
Node4	1091	1	0.0724	0.9276
Node4	1092	1	0.02188	0.97812
Node4	1093	1	0.00283	0.99717
Node4	1094	1	0.00157	0.99843
Node4	1095	1	0.00157	0.99843
Node4	1096	0	0.88729	0.11271
Node4	1097	1	0.00157	0.99843
Node4	1098	1	0.00884	0.99116
Node4	1099	1	0.00157	0.99843
Node4	1100	1	0.00157	0.99843
Node4	1101	1	0.00344	0.99656
Node4	1102	1	0.00283	0.99717
Node4	1103	1	0.00283	0.99717
Node4	1104	1	0.00157	0.99843
Node4	1105	1	0.00157	0.99843
Node4	1106	1	0.00157	0.99843
Node4	1107	0	0.99604	0.00396
Node4	1108	1	0.03099	0.96901
Node4	1109	-	0.49329	0.50671
Node4	1110	1	0.00157	0.99843
Node4	1111	1	0.03237	0.96763
Node4	1112	0	0.975	0.025
Node4	1113	0	0.975	0.025
Node4	1114	-	0.45422	0.54578
Node4	1115	1	0.00157	0.99843
Node4	1116	1	0.00157	0.99843
Node4	1117	0	0.56192	0.43808
Node4	1118	0	0.88724	0.11276
Node4	1119	0	0.98504	0.01496
Node4	1120	1	0.00157	0.99843
Node4	1121	1	0.00157	0.99843
Node4	1122	1	0.00157	0.99843
Node4	1123	1	0.00157	0.99843
Node4	1124	1	0.12707	0.87293
Node4	1125	1	0.00157	0.99843
Node4	1126	1	0.00388	0.99612
Node4	1127	1	0.01984	0.98016
Node4	1128	1	0.00884	0.99116
Node4	1129	1	0.00157	0.99843
Node4	1130	0	0.96932	0.03068
Node4	1131	1	0.00157	0.99843
Node4	1132	1	0.00157	0.99843
Node4	1133	0	0.99753	0.00247
Node4	1134	1	0.00157	0.99843
Node4	1135	1	0.00157	0.99843
Node4	1136	1	0.00157	0.99843
Node4	1137	0	0.92648	0.07352
Node4	1138	1	0.01984	0.98016
Node4	1139	1	0.00157	0.99843
Node4	1140	1	0.00283	0.99717
Node4	1141	1	0.00283	0.99717
Node4	1142	1	0.00884	0.99116
Node4	1143	1	0.00157	0.99843
Node4	1144	1	0.00884	0.99116
Node4	1145	1	0.12712	0.87288
Node4	1146	1	0.01984	0.98016
Node4	1147	0	0.95595	0.04405
Node4	1148	0	0.99753	0.00247
Node4	1149	1	0.00157	0.99843
Node4	1150	0	0.80024	0.19976
Node4	1151	1	0.00157	0.99843
Node4	1152	1	0.00157	0.99843
Node4	1153	-	0.27203	0.72797
Node4	1154	0	0.98504	0.01496
Node4	1155	0	0.975	0.025
Node4	1156	1	0.00884	0.99116
Node4	1157	1	0.00884	0.99116
Node4	1158	1	0.00157	0.99843
Node4	1159	0	0.99867	0.00133
Node4	1160	0	0.99941	0.00059
Node4	1161	1	0.00157	0.99843
Node4	1162	1	0.00157	0.99843
Node4	1163	1	0.00157	0.99843
Node4	1164	1	0.00884	0.99116
Node4	1165	1	0.00157	0.99843
Node4	1166	0	0.99516	0.00484
Node4	1167	0	0.93621	0.06379
Node4	1168	1	0.00157	0.99843
Node4	1169	0	0.99871	0.00129
Node4	1170	1	0.00283	0.99717
Node4	1171	1	0.00157	0.99843
Node4	1172	1	0.00157	0.99843
Node4	1173	1	0.00157	0.99843
Node4	1174	0	0.53447	0.46553
Node4	1175	0	0.99753	0.00247
Node4	1176	1	0.00157	0.99843
Node4	1177	0	0.99753	0.00247
Node4	1178	1	0.01513	0.98487
Node4	1179	1	0.00344	0.99656
Node4	1180	1	0.00344	0.99656
Node4	1181	1	0.00388	0.99612
Node4	1182	1	0.00157	0.99843
Node4	1183	1	0.00157	0.99843
Node4	1184	1	0.00344	0.99656
Node4	1185	1	0.00157	0.99843
Node4	1186	1	0.00157	0.99843
Node4	1187	1	0.00157	0.99843
Node4	1188	1	0.06769	0.93231
Node4	1189	1	0.16659	0.83341
Node4	1190	1	0.16659	0.83341
Node4	1191	1	0.00157	0.99843
Node4	1192	1	0.00157	0.99843
Node4	1193	-	0.46813	0.53187
Node4	1194	1	0.00283	0.99717
Node4	1195	1	0.00283	0.99717
Node4	1196	1	0.00157	0.99843
Node4	1197	1	0.00388	0.99612
Node4	1198	1	0.00157	0.99843
Node4	1199	1	0.00157	0.99843
Node4	1200	0	0.83892	0.16108
Node4	1201	0	0.99826	0.00174
Node4	1202	1	0.00157	0.99843
Node4	1203	1	0.00157	0.99843
Node4	1204	1	0.00157	0.99843
Node4	1205	1	0.00157	0.99843
Node4	1206	0	0.97245	0.02755
Node4	1207	-	0.35771	0.64229
Node4	1208	1	0.00157	0.99843
Node4	1209	1	0.02799	0.97201
Node4	1210	1	0.00884	0.99116
Node4	1211	1	0.00388	0.99612
Node4	1212	1	0.00283	0.99717
Node4	1213	1	0.00283	0.99717
Node4	1214	1	0.00283	0.99717
Node4	1215	1	0.00283	0.99717
Node4	1216	1	0.00283	0.99717
Node4	1217	1	0.00157	0.99843
Node4	1218	1	0.01984	0.98016
Node4	1219	1	0.00157	0.99843
Node4	1220	1	0.22819	0.77181
Node4	1221	0	0.99871	0.00129
Node4	1222	0	0.99871	0.00129
Node4	1223	1	0.00283	0.99717
Node4	1224	1	0.0724	0.9276
Node4	1225	1	0.0724	0.9276
Node4	1226	1	0.01513	0.98487
Node4	1227	0	0.95816	0.04184
Node4	1228	1	0.04139	0.95861
Node4	1229	1	0.00157	0.99843
Node4	1230	1	0.01596	0.98404
Node4	1231	1	0.22819	0.77181
Node4	1232	0	0.68907	0.31093
Node4	1233	1	0.00884	0.99116
Node4	1234	1	0.00157	0.99843
Node4	1235	0	0.99753	0.00247
Node4	1236	1	0.01596	0.98404
Node4	1237	1	0.00157	0.99843
Node4	1238	1	0.00157	0.99843
Node4	1239	-	0.27203	0.72797
Node4	1240	0	0.91137	0.08863
Node4	1241	1	0.00157	0.99843
Node4	1242	1	0.00157	0.99843
Node4	1243	1	0.00344	0.99656
Node4	1244	1	0.00157	0.99843
Node4	1245	1	0.01513	0.98487
Node4	1246	1	0.01513	0.98487
Node4	1247	1	0.16659	0.83341
Node4	1248	1	0.16659	0.83341
Node4	1249	0	0.63195	0.36805
Node4	1250	1	0.00884	0.99116
Node4	1251	1	0.00157	0.99843
Node4	1252	1	0.00157	0.99843
Node4	1253	1	0.00283	0.99717
Node4	1254	1	0.00157	0.99843
Node4	1255	-	0.35771	0.64229
Node4	1256	1	0.03237	0.96763
Node4	1257	1	0.00884	0.99116
Node4	1258	1	0.00884	0.99116
Node4	1259	1	0.00884	0.99116
Node4	1260	1	0.00344	0.99656
Node4	1261	-	0.47934	0.52066
Node4	1262	1	0.00157	0.99843
Node4	1263	1	0.00157	0.99843
Node4	1264	-	0.34722	0.65278
Node4	1265	1	0.07453	0.92547
Node4	1266	1	0.04635	0.95365
Node4	1267	1	0.00157	0.99843
Node4	1268	1	0.13299	0.86701
Node4	1269	1	0.00884	0.99116
Node4	1270	1	0.01513	0.98487
Node4	1271	1	0.00157	0.99843
Node4	1272	1	0.00157	0.99843
Node4	1273	1	0.00157	0.99843
Node4	1274	0	0.97069	0.02931
Node4	1275	1	0.00157	0.99843
Node4	1276	0	0.99941	0.00059
Node4	1277	1	0.00157	0.99843
Node4	1278	0	0.53447	0.46553
Node4	1279	-	0.2972	0.7028
Node4	1280	1	0.01861	0.98139
Node4	1281	1	0.01861	0.98139
Node4	1282	0	0.98644	0.01356
Node4	1283	1	0.12712	0.87288
Node4	1284	1	0.00283	0.99717
Node4	1285	0	0.99541	0.00459
Node4	1286	1	0.03237	0.96763
Node4	1287	1	0.00388	0.99612
Node4	1288	1	0.00157	0.99843
Node4	1289	1	0.00157	0.99843
Node4	1290	1	0.00157	0.99843
Node4	1291	1	0.00157	0.99843
Node4	1292	1	0.08668	0.91332
Node4	1293	1	0.00157	0.99843
Node4	1294	1	0.00157	0.99843
Node4	1295	1	0.00157	0.99843
Node4	1296	1	0.00157	0.99843
Node4	1297	-	0.44212	0.55788
Node4	1298	1	0.00157	0.99843
Node4	1299	1	0.02799	0.97201
Node4	1300	1	0.00157	0.99843
Node4	1301	0	0.975	0.025
Node4	1302	1	0.01513	0.98487
Node4	1303	1	0.01513	0.98487
Node4	1304	0	0.59646	0.40354
Node4	1305	1	0.03099	0.96901
Node4	1306	-	0.46813	0.53187
Node4	1307	1	0.00157	0.99843
Node4	1308	1	0.00157	0.99843
Node4	1309	1	0.00388	0.99612
Node4	1310	0	0.99826	0.00174
Node4	1311	0	0.95413	0.04587
Node4	1312	1	0.00157	0.99843
Node4	1313	1	0.00388	0.99612
Node4	1314	1	0.15117	0.84883
Node4	1315	-	0.35452	0.64548
Node4	1316	1	0.13299	0.86701
Node4	1317	0	0.90666	0.09334
Node4	1318	1	0.00344	0.99656
Node4	1319	0	0.99867	0.00133
Node4	1320	1	0.04139	0.95861
Node4	1321	1	0.00157	0.99843
Node4	1322	0	0.99753	0.00247
Node4	1323	1	0.00157	0.99843
Node4	1324	1	0.00157	0.99843
Node4	1325	1	0.00157	0.99843
Node4	1326	0	0.93621	0.06379
Node4	1327	1	0.07453	0.92547
Node4	1328	1	0.00388	0.99612
Node4	1329	0	0.99627	0.00373
Node4	1330	0	0.99627	0.00373
Node4	1331	1	0.19713	0.80287
Node4	1332	1	0.02799	0.97201
Node4	1333	1	0.03099	0.96901
Node4	1334	1	0.02799	0.97201
Node4	1335	1	0.00884	0.99116
Node4	1336	1	0.04139	0.95861
Node4	1337	1	0.04139	0.95861
Node4	1338	1	0.04139	0.95861
Node4	1339	1	0.00344	0.99656
Node4	1340	1	0.00157	0.99843
Node4	1341	1	0.00283	0.99717
Node4	1342	1	0.00884	0.99116
Node4	1343	1	0.02188	0.97812
Node4	1344	1	0.00157	0.99843
Node4	1345	1	0.00157	0.99843
Node4	1346	1	0.00157	0.99843
Node4	1347	1	0.00157	0.99843
Node4	1348	-	0.27203	0.72797
Node4	1349	0	0.91137	0.08863
Node4	1350	1	0.22235	0.77765
Node4	1351	0	0.99772	0.00228
Node4	1352	0	0.99761	0.00239
Node4	1353	1	0.00157	0.99843
Node4	1354	1	0.00157	0.99843
Node4	1355	0	0.53447	0.46553
Node4	1356	1	0.00388	0.99612
Node4	1357	1	0.15913	0.84087
Node4	1358	0	0.99541	0.00459
Node4	1359	1	0.00884	0.99116
Node4	1360	0	0.59646	0.40354
Node4	1361	1	0.00157	0.99843
Node4	1362	1	0.00283	0.99717
Node4	1363	1	0.00344	0.99656
Node4	1364	1	0.00388	0.99612
Node4	1365	1	0.03099	0.96901
Node4	1366	1	0.03099	0.96901
Node4	1367	1	0.00388	0.99612
Node4	1368	1	0.00157	0.99843
Node4	1369	1	0.00157	0.99843
Node4	1370	0	0.99867	0.00133
Node4	1371	1	0.00157	0.99843
Node4	1372	1	0.01596	0.98404
Node4	1373	-	0.46813	0.53187
Node4	1374	-	0.2972	0.7028
Node4	1375	0	0.99941	0.00059
Node4	1376	0	0.99826	0.00174
Node4	1377	0	0.88724	0.11276
Node4	1378	0	0.95816	0.04184
Node4	1379	0	0.99516	0.00484
Node4	1380	1	0.01984	0.98016
Node4	1381	1	0.00157	0.99843
Node4	1382	1	0.07453	0.92547
Node4	1383	1	0.00157	0.99843
Node4	1384	1	0.00157	0.99843
Node4	1385	0	0.99604	0.00396
Node4	1386	1	0.00283	0.99717
Node4	1387	1	0.00344	0.99656
Node4	1388	1	0.00388	0.99612
Node4	1389	0	0.95044	0.04956
Node4	1390	1	0.13299	0.86701
Node4	1391	0	0.99941	0.00059
Node4	1392	1	0.00884	0.99116
Node4	1393	1	0.00157	0.99843
Node4	1394	1	0.00157	0.99843
Node4	1395	1	0.00157	0.99843
Node4	1396	-	0.34296	0.65704
Node4	1397	1	0.00388	0.99612
Node4	1398	1	0.01596	0.98404
Node4	1399	1	0.00157	0.99843
Node4	1400	1	0.00157	0.99843
Node4	1401	0	0.98644	0.01356
Node4	1402	1	0.00157	0.99843
Node4	1403	1	0.00157	0.99843
Node4	1404	0	0.98644	0.01356
Node4	1405	1	0.00344	0.99656
Node4	1406	1	0.00344	0.99656
Node4	1407	-	0.45422	0.54578
Node4	1408	1	0.00884	0.99116
Node4	1409	0	0.99867	0.00133
Node4	1410	0	0.99867	0.00133
Node4	1411	0	0.882	0.118
Node4	1412	1	0.01596	0.98404
Node4	1413	1	0.00283	0.99717
Node4	1414	1	0.00157	0.99843
Node4	1415	1	0.00157	0.99843
Node4	1416	1	0.01596	0.98404
Node4	1417	1	0.00283	0.99717
Node4	1418	1	0.02188	0.97812
Node4	1419	-	0.44212	0.55788
Node4	1420	1	0.00388	0.99612
Node4	1421	1	0.00283	0.99717
Node4	1422	1	0.00157	0.99843
Node4	1423	1	0.01596	0.98404
Node4	1424	-	0.46813	0.53187
Node4	1425	1	0.00344	0.99656
Node4	1426	1	0.00388	0.99612
Node4	1427	1	0.00157	0.99843
Node4	1428	1	0.00157	0.99843
Node4	1429	1	0.00157	0.99843
Node4	1430	1	0.00157	0.99843
Node4	1431	1	0.02799	0.97201
Node4	1432	1	0.01596	0.98404
Node4	1433	1	0.00157	0.99843
Node4	1434	1	0.13299	0.86701
Node4	1435	0	0.975	0.025
Node4	1436	0	0.98644	0.01356
Node4	1437	1	0.00283	0.99717
Node4	1438	1	0.00157	0.99843
Node4	1439	1	0.00157	0.99843
Node4	1440	1	0.00884	0.99116
Node4	1441	0	0.92648	0.07352
Node4	1442	1	0.00157	0.99843
Node4	1443	1	0.00157	0.99843
Node4	1444	1	0.00283	0.99717
Node4	1445	1	0.00344	0.99656
Node4	1446	1	0.04139	0.95861
Node4	1447	1	0.00283	0.99717
Node4	1448	1	0.0724	0.9276
Node4	1449	1	0.00157	0.99843
Node4	1450	1	0.01984	0.98016
Node4	1451	1	0.03099	0.96901
Node4	1452	1	0.04139	0.95861
Node4	1453	1	0.00388	0.99612
Node4	1454	1	0.09681	0.90319
Node4	1455	1	0.00157	0.99843
Node4	1456	1	0.00344	0.99656
Node4	1457	1	0.01984	0.98016
Node4	1458	1	0.00157	0.99843
Node4	1459	1	0.01596	0.98404
Node4	1460	1	0.00157	0.99843
Node4	1461	0	0.99871	0.00129
Node4	1462	1	0.00157	0.99843
Node4	1463	1	0.03099	0.96901
Node4	1464	1	0.00157	0.99843
Node4	1465	1	0.00884	0.99116
Node4	1466	1	0.00344	0.99656
Node4	1467	1	0.04139	0.95861
Node4	1468	0	0.98644	0.01356
Node4	1469	0	0.9702	0.0298
Node4	1470	0	0.99753	0.00247
Node4	1471	1	0.01513	0.98487
Node4	1472	0	0.9662	0.0338
Node4	1473	1	0.00157	0.99843
Node4	1474	1	0.00157	0.99843
Node4	1475	1	0.00388	0.99612
Node4	1476	1	0.00388	0.99612
Node4	1477	1	0.00157	0.99843
Node4	1478	1	0.00283	0.99717
Node4	1479	1	0.00157	0.99843
Node4	1480	0	0.99941	0.00059
Node4	1481	1	0.00157	0.99843
Node4	1482	1	0.00157	0.99843
Node4	1483	0	0.98504	0.01496
Node4	1484	0	0.98644	0.01356
Node4	1485	1	0.00157	0.99843
Node4	1486	0	0.94084	0.05916
Node4	1487	1	0.00157	0.99843
Node4	1488	1	0.00157	0.99843
Node4	1489	1	0.00884	0.99116
Node4	1490	1	0.02799	0.97201
Node4	1491	1	0.00388	0.99612
Node4	1492	1	0.00884	0.99116
Node4	1493	1	0.00157	0.99843
Node4	1494	1	0.01984	0.98016
Node4	1495	1	0.00157	0.99843
Node4	1496	1	0.02799	0.97201
Node4	1497	1	0.01984	0.98016
Node4	1498	1	0.01984	0.98016
Node4	1499	1	0.00283	0.99717
Node4	1500	1	0.00388	0.99612
Node4	1501	1	0.00157	0.99843
Node4	1502	1	0.00157	0.99843
Node4	1503	1	0.00283	0.99717
Node4	1504	1	0.00283	0.99717
Node4	1505	1	0.01513	0.98487
Node4	1506	1	0.15038	0.84962
Node4	1507	1	0.04139	0.95861
Node4	1508	0	0.80024	0.19976
Node4	1509	1	0.01596	0.98404
Node4	1510	1	0.00388	0.99612
Node4	1511	1	0.00157	0.99843
Node4	1512	-	0.3141	0.6859
Node4	1513	-	0.3141	0.6859
Node4	1514	1	0.00157	0.99843
Node4	1515	1	0.00157	0.99843
Node4	1516	1	0.00157	0.99843
Node4	1517	1	0.09681	0.90319
Node4	1518	1	0.00157	0.99843
Node4	1519	1	0.01861	0.98139
Node4	1520	1	0.01861	0.98139
Node4	1521	1	0.00157	0.99843
Node4	1522	1	0.04635	0.95365
Node4	1523	1	0.00157	0.99843
Node4	1524	1	0.00157	0.99843
Node4	1525	1	0.00157	0.99843
Node4	1526	1	0.00157	0.99843
Node4	1527	1	0.00388	0.99612
Node4	1528	1	0.00283	0.99717
Node4	1529	1	0.00157	0.99843
Node4	1530	0	0.98407	0.01593
Node4	1531	1	0.00157	0.99843
Node4	1532	1	0.00157	0.99843
Node4	1533	1	0.00283	0.99717
Node4	1534	1	0.01984	0.98016
Node4	1535	1	0.00157	0.99843
Node4	1536	1	0.00157	0.99843
Node4	1537	1	0.04139	0.95861
Node4	1538	1	0.00283	0.99717
Node4	1539	1	0.00884	0.99116
Node4	1540	1	0.00157	0.99843
Node4	1541	1	0.00157	0.99843
Node4	1542	1	0.00283	0.99717
Node4	1543	1	0.00157	0.99843
Node4	1544	1	0.00157	0.99843
Node4	1545	1	0.00884	0.99116
Node4	1546	1	0.08668	0.91332
Node4	1547	1	0.01596	0.98404
Node4	1548	1	0.00157	0.99843
Node4	1549	1	0.07453	0.92547
Node4	1550	1	0.00283	0.99717
Node4	1551	1	0.00157	0.99843
Node4	1552	-	0.46813	0.53187
Node4	1553	1	0.00388	0.99612
Node4	1554	0	0.96466	0.03534
Node4	1555	1	0.04139	0.95861
Node4	1556	1	0.04139	0.95861
Node4	1557	1	0.00388	0.99612
Node4	1558	1	0.00157	0.99843
Node4	1559	1	0.01984	0.98016
Node4	1560	1	0.00157	0.99843
Node4	1561	1	0.00157	0.99843
Node4	1562	0	0.99627	0.00373
Node4	1563	1	0.00157	0.99843
Node4	1564	1	0.00157	0.99843
Node4	1565	1	0.00157	0.99843
Node4	1566	1	0.00388	0.99612
Node4	1567	1	0.03099	0.96901
Node4	1568	1	0.00157	0.99843
Node4	1569	1	0.00344	0.99656
Node4	1570	1	0.00388	0.99612
Node4	1571	0	0.97834	0.02166
Node4	1572	1	0.00283	0.99717
Node4	1573	1	0.00157	0.99843
Node4	1574	1	0.00157	0.99843
Node4	1575	1	0.00157	0.99843
Node4	1576	0	0.97245	0.02755
Node4	1577	1	0.00388	0.99612
Node4	1578	1	0.00157	0.99843
Node4	1579	1	0.00157	0.99843
Node4	1580	1	0.00157	0.99843
Node4	1581	1	0.00157	0.99843
Node4	1582	1	0.00157	0.99843
Node4	1583	-	0.34296	0.65704
Node4	1584	1	0.00283	0.99717
Node4	1585	1	0.12712	0.87288
Node4	1586	1	0.00283	0.99717
Node4	1587	1	0.00344	0.99656
Node4	1588	1	0.00157	0.99843
Node4	1589	1	0.00157	0.99843
Node4	1590	1	0.00344	0.99656
Node4	1591	1	0.00157	0.99843
Node4	1592	1	0.00157	0.99843
Node4	1593	0	0.56192	0.43808
Node4	1594	0	0.97834	0.02166
Node4	1595	0	0.91137	0.08863
Node4	1596	1	0.00157	0.99843
Node4	1597	1	0.00157	0.99843
Node4	1598	1	0.00157	0.99843
Node4	1599	1	0.01861	0.98139
Node4	1600	1	0.03099	0.96901
Node4	1601	1	0.00157	0.99843
Node4	1602	1	0.00157	0.99843
Node4	1603	1	0.00157	0.99843
Node4	1604	1	0.02188	0.97812
Node4	1605	1	0.00344	0.99656
Node4	1606	1	0.00157	0.99843
Node4	1607	-	0.34296	0.65704
Node4	1608	1	0.03099	0.96901
Node4	1609	1	0.00157	0.99843
Node4	1610	1	0.00157	0.99843
Node4	1611	1	0.00884	0.99116
Node4	1612	1	0.00283	0.99717
Node4	1613	1	0.00157	0.99843
Node4	1614	0	0.63195	0.36805
Node4	1615	1	0.12712	0.87288
Node4	1616	1	0.0724	0.9276
Node4	1617	0	0.98644	0.01356
Node4	1618	1	0.22235	0.77765
Node4	1619	0	0.97069	0.02931
Node4	1620	0	0.97834	0.02166
Node4	1621	0	0.99867	0.00133
Node4	1622	1	0.15038	0.84962
Node4	1623	1	0.15038	0.84962
Node4	1624	-	0.3141	0.6859
Node4	1625	0	0.98644	0.01356
Node4	1626	0	0.89054	0.10946
Node4	1627	1	0.01596	0.98404
Node4	1628	1	0.00884	0.99116
Node4	1629	1	0.01513	0.98487
Node4	1630	0	0.98644	0.01356
Node4	1631	0	0.975	0.025
Node4	1632	0	0.99867	0.00133
Node4	1633	1	0.00388	0.99612
Node4	1634	1	0.00157	0.99843
Node4	1635	1	0.00157	0.99843
Node4	1636	1	0.00157	0.99843
Node4	1637	1	0.00157	0.99843
Node4	1638	1	0.00157	0.99843
Node4	1639	1	0.00157	0.99843
Node4	1640	1	0.01861	0.98139
Node4	1641	1	0.00157	0.99843
Node4	1642	1	0.00283	0.99717
Node4	1643	1	0.00157	0.99843
Node4	1644	1	0.00884	0.99116
Node4	1645	1	0.00283	0.99717
Node4	1646	0	0.99516	0.00484
Node4	1647	-	0.35771	0.64229
Node4	1648	1	0.00157	0.99843
Node4	1649	0	0.99772	0.00228
Node4	1650	1	0.01861	0.98139
Node4	1651	1	0.00157	0.99843
Node4	1652	1	0.00344	0.99656
Node4	1653	1	0.00157	0.99843
Node4	1654	1	0.00157	0.99843
Node4	1655	0	0.98644	0.01356
Node4	1656	1	0.00157	0.99843
Node4	1657	1	0.00884	0.99116
Node4	1658	1	0.00157	0.99843
Node4	1659	1	0.00157	0.99843
Node4	1660	1	0.00283	0.99717
Node4	1661	1	0.00157	0.99843
Node4	1662	1	0.01596	0.98404
Node4	1663	1	0.04139	0.95861
Node4	1664	1	0.00157	0.99843
Node4	1665	1	0.00283	0.99717
Node4	1666	1	0.00157	0.99843
Node4	1667	1	0.04139	0.95861
Node4	1668	1	0.00344	0.99656
Node4	1669	1	0.07453	0.92547
Node4	1670	1	0.00157	0.99843
Node4	1671	0	0.54617	0.45383
Node4	1672	0	0.97834	0.02166
Node4	1673	0	0.62143	0.37857
Node4	1674	1	0.00344	0.99656
Node4	1675	1	0.12712	0.87288
Node4	1676	0	0.76256	0.23744
Node4	1677	-	0.30855	0.69145
Node4	1678	1	0.00157	0.99843
Node4	1679	1	0.00157	0.99843
Node4	1680	0	0.97069	0.02931
Node4	1681	1	0.00157	0.99843
Node4	1682	1	0.00157	0.99843
Node4	1683	0	0.99941	0.00059
Node4	1684	1	0.00157	0.99843
Node4	1685	1	0.00157	0.99843
Node4	1686	1	0.00344	0.99656
Node4	1687	0	0.58631	0.41369
Node4	1688	1	0.01984	0.98016
Node4	1689	0	0.59646	0.40354
Node4	1690	1	0.03099	0.96901
Node4	1691	0	0.99941	0.00059
Node4	1692	1	0.15038	0.84962
Node4	1693	0	0.99753	0.00247
Node4	1694	1	0.22235	0.77765
Node4	1695	1	0.00344	0.99656
Node4	1696	1	0.00344	0.99656
Node4	1697	1	0.00344	0.99656
Node4	1698	0	0.63262	0.36738
Node4	1699	0	0.95816	0.04184
Node4	1700	1	0.00344	0.99656
Node4	1701	1	0.00157	0.99843
Node4	1702	1	0.08668	0.91332
Node4	1703	1	0.00283	0.99717
Node4	1704	1	0.07453	0.92547
Node4	1705	1	0.00157	0.99843
Node4	1706	1	0.00157	0.99843
Node4	1707	1	0.01513	0.98487
Node4	1708	0	0.98644	0.01356
Node4	1709	-	0.35452	0.64548
Node4	1710	1	0.01984	0.98016
Node4	1711	0	0.975	0.025
Node4	1712	1	0.00344	0.99656
Node4	1713	1	0.03237	0.96763
Node4	1714	-	0.34722	0.65278
Node4	1715	1	0.00157	0.99843
Node4	1716	0	0.99772	0.00228
Node4	1717	1	0.00157	0.99843
Node4	1718	1	0.00283	0.99717
Node4	1719	1	0.15117	0.84883
Node4	1720	1	0.00157	0.99843
Node4	1721	1	0.00157	0.99843
Node4	1722	0	0.99867	0.00133
Node4	1723	1	0.00157	0.99843
Node4	1724	0	0.99516	0.00484
Node4	1725	1	0.00157	0.99843
Node4	1726	1	0.00344	0.99656
Node4	1727	0	0.68907	0.31093
Node4	1728	1	0.00344	0.99656
Node4	1729	1	0.01984	0.98016
Node4	1730	1	0.03099	0.96901
Node4	1731	1	0.03099	0.96901
Node4	1732	0	0.975	0.025
Node4	1733	1	0.00344	0.99656
Node4	1734	1	0.00344	0.99656
Node4	1735	1	0.00157	0.99843
Node4	1736	1	0.01861	0.98139
Node4	1737	-	0.35771	0.64229
Node4	1738	0	0.83892	0.16108
Node4	1739	0	0.9702	0.0298
Node4	1740	0	0.93817	0.06183
Node4	1741	1	0.00344	0.99656
Node4	1742	1	0.00344	0.99656
Node4	1743	1	0.00884	0.99116
Node4	1744	1	0.00157	0.99843
Node4	1745	1	0.00157	0.99843
Node4	1746	1	0.00157	0.99843
Node4	1747	1	0.01984	0.98016
Node4	1748	1	0.07453	0.92547
Node4	1749	1	0.00157	0.99843
Node4	1750	1	0.01984	0.98016
Node4	1751	0	0.98644	0.01356
Node4	1752	0	0.98644	0.01356
Node4	1753	1	0.04139	0.95861
Node4	1754	-	0.47934	0.52066
Node4	1755	1	0.01596	0.98404
Node4	1756	0	0.95816	0.04184
Node4	1757	0	0.99941	0.00059
Node4	1758	0	0.97834	0.02166
Node4	1759	1	0.00344	0.99656
Node4	1760	0	0.99941	0.00059
Node4	1761	1	0.00157	0.99843
Node4	1762	-	0.2884	0.7116
Node4	1763	1	0.00388	0.99612
Node4	1764	1	0.02188	0.97812
Node4	1765	1	0.13299	0.86701
Node4	1766	0	0.99753	0.00247
Node4	1767	1	0.00157	0.99843
Node4	1768	1	0.00283	0.99717
Node4	1769	1	0.12712	0.87288
Node4	1770	1	0.22235	0.77765
Node4	1771	1	0.00157	0.99843
Node4	1772	1	0.00283	0.99717
Node4	1773	1	0.15117	0.84883
Node4	1774	1	0.00157	0.99843
Node4	1775	1	0.00283	0.99717
Node4	1776	1	0.22235	0.77765
Node4	1777	0	0.54617	0.45383
Node4	1778	-	0.45422	0.54578
Node4	1779	1	0.22235	0.77765
Node4	1780	1	0.00157	0.99843
Node4	1781	1	0.00157	0.99843
Node4	1782	1	0.15038	0.84962
Node4	1783	1	0.00157	0.99843
Node4	1784	1	0.00157	0.99843
Node4	1785	0	0.98644	0.01356
Node4	1786	1	0.01513	0.98487
Node4	1787	1	0.01984	0.98016
Node4	1788	1	0.01984	0.98016
Node4	1789	1	0.19713	0.80287
Node4	1790	0	0.95816	0.04184
Node4	1791	1	0.00157	0.99843
Node4	1792	1	0.00157	0.99843
Node4	1793	0	0.99753	0.00247
Node4	1794	1	0.01984	0.98016
Node4	1795	1	0.00157	0.99843
Node4	1796	1	0.00157	0.99843
Node4	1797	1	0.02188	0.97812
Node4	1798	1	0.00283	0.99717
Node4	1799	1	0.08668	0.91332
Node4	1800	1	0.22235	0.77765
Node4	1801	1	0.03099	0.96901
Node4	1802	1	0.00157	0.99843
Node4	1803	1	0.01861	0.98139
Node4	1804	1	0.00157	0.99843
Node4	1805	1	0.00344	0.99656
Node4	1806	0	0.98644	0.01356
Node4	1807	0	0.99541	0.00459
Node4	1808	0	0.975	0.025
Node4	1809	0	0.98644	0.01356
Node4	1810	1	0.00157	0.99843
Node4	1811	1	0.00157	0.99843
Node4	1812	1	0.00157	0.99843
Node4	1813	1	0.00157	0.99843
Node4	1814	1	0.00157	0.99843
Node4	1815	1	0.00388	0.99612
Node4	1816	1	0.00157	0.99843
Node4	1817	1	0.00157	0.99843
Node4	1818	1	0.05889	0.94111
Node4	1819	1	0.00157	0.99843
Node4	1820	1	0.00157	0.99843
Node4	1821	1	0.01596	0.98404
Node4	1822	1	0.00157	0.99843
Node4	1823	1	0.00157	0.99843
Node4	1824	1	0.12712	0.87288
Node4	1825	-	0.34722	0.65278
Node4	1826	1	0.01596	0.98404
Node4	1827	0	0.975	0.025
Node4	1828	0	0.99941	0.00059
Node4	1829	1	0.00157	0.99843
Node4	1830	1	0.03237	0.96763
Node4	1831	1	0.05889	0.94111
Node4	1832	0	0.98644	0.01356
Node4	1833	0	0.95595	0.04405
Node4	1834	1	0.00157	0.99843
Node4	1835	1	0.00157	0.99843
Node4	1836	1	0.00157	0.99843
Node4	1837	1	0.00388	0.99612
Node4	1838	1	0.00388	0.99612
Node4	1839	0	0.99867	0.00133
Node4	1840	0	0.91137	0.08863
Node4	1841	1	0.00157	0.99843
Node4	1842	1	0.00157	0.99843
Node4	1843	1	0.03237	0.96763
Node4	1844	1	0.00157	0.99843
Node4	1845	0	0.99867	0.00133
Node4	1846	1	0.03099	0.96901
Node4	1847	0	0.99941	0.00059
Node4	1848	1	0.03237	0.96763
Node4	1849	-	0.33004	0.66996
Node4	1850	1	0.00344	0.99656
Node4	1851	1	0.03099	0.96901
Node4	1852	1	0.00157	0.99843
Node4	1853	1	0.00388	0.99612
Node4	1854	1	0.00884	0.99116
Node4	1855	1	0.00157	0.99843
Node4	1856	-	0.35771	0.64229
Node4	1857	1	0.00884	0.99116
Node4	1858	1	0.00157	0.99843
Node4	1859	1	0.00157	0.99843
Node4	1860	1	0.00283	0.99717
Node4	1861	1	0.00157	0.99843
Node4	1862	1	0.00157	0.99843
Node4	1863	1	0.00884	0.99116
Node4	1864	1	0.00157	0.99843
Node4	1865	1	0.00388	0.99612
Node4	1866	1	0.00388	0.99612
Node4	1867	0	0.99867	0.00133
Node4	1868	1	0.00157	0.99843
Node4	1869	1	0.00157	0.99843
Node4	1870	1	0.00157	0.99843
Node4	1871	1	0.00157	0.99843
Node4	1872	1	0.00157	0.99843
Node4	1873	1	0.03099	0.96901
Node4	1874	1	0.00388	0.99612
Node4	1875	1	0.01596	0.98404
Node4	1876	1	0.0724	0.9276
Node4	1877	0	0.59646	0.40354
Node4	1878	1	0.03237	0.96763
Node4	1879	1	0.00283	0.99717
Node4	1880	1	0.00157	0.99843
Node4	1881	-	0.35771	0.64229
Node4	1882	0	0.99753	0.00247
Node4	1883	1	0.22235	0.77765
Node4	1884	1	0.00884	0.99116
Node4	1885	1	0.00884	0.99116
Node4	1886	1	0.08668	0.91332
Node4	1887	1	0.00283	0.99717
Node4	1888	1	0.00157	0.99843
Node4	1889	0	0.99753	0.00247
Node4	1890	0	0.99753	0.00247
Node4	1891	0	0.99753	0.00247
Node4	1892	0	0.99867	0.00133
Node4	1893	1	0.00283	0.99717
Node4	1894	1	0.00283	0.99717
Node4	1895	1	0.00157	0.99843
Node4	1896	1	0.00344	0.99656
Node4	1897	0	0.99753	0.00247
Node4	1898	1	0.15913	0.84087
Node4	1899	1	0.22235	0.77765
Node4	1900	0	0.97834	0.02166
Node4	1901	1	0.00157	0.99843
Node4	1902	0	0.98644	0.01356
Node4	1903	1	0.0724	0.9276
Node4	1904	1	0.00157	0.99843
Node4	1905	1	0.01984	0.98016
Node4	1906	1	0.0724	0.9276
Node4	1907	0	0.975	0.025
Node4	1908	1	0.12707	0.87293
Node4	1909	1	0.00157	0.99843
Node4	1910	1	0.00344	0.99656
Node4	1911	1	0.00884	0.99116
Node4	1912	1	0.00157	0.99843
Node4	1913	1	0.00157	0.99843
Node4	1914	1	0.00157	0.99843
Node4	1915	1	0.00344	0.99656
Node4	1916	1	0.00388	0.99612
Node4	1917	0	0.975	0.025
Node4	1918	1	0.12707	0.87293
Node4	1919	1	0.22235	0.77765
Node4	1920	1	0.00157	0.99843
Node4	1921	0	0.97601	0.02399
Node4	1922	0	0.98644	0.01356
Node4	1923	1	0.00157	0.99843
Node4	1924	1	0.00283	0.99717
Node4	1925	1	0.00157	0.99843
Node4	1926	1	0.00157	0.99843
Node4	1927	1	0.00884	0.99116
Node4	1928	1	0.02188	0.97812
Node4	1929	1	0.00157	0.99843
Node4	1930	1	0.15117	0.84883
Node4	1931	1	0.00157	0.99843
Node4	1932	1	0.00283	0.99717
Node4	1933	1	0.22819	0.77181
Node4	1934	1	0.00388	0.99612
Node4	1935	1	0.00157	0.99843
Node4	1936	1	0.00157	0.99843
Node4	1937	1	0.12712	0.87288
Node4	1938	1	0.00157	0.99843
Node4	1939	1	0.08668	0.91332
Node4	1940	-	0.35771	0.64229
Node4	1941	1	0.02188	0.97812
Node4	1942	1	0.00344	0.99656
Node4	1943	1	0.00344	0.99656
Node4	1944	0	0.93817	0.06183
Node4	1945	1	0.00157	0.99843
Node4	1946	1	0.02188	0.97812
Node4	1947	1	0.00157	0.99843
Node4	1948	1	0.02188	0.97812
Node4	1949	1	0.04139	0.95861
Node4	1950	1	0.00388	0.99612
Node4	1951	0	0.88729	0.11271
Node4	1952	1	0.01596	0.98404
Node4	1953	1	0.01861	0.98139
Node4	1954	1	0.01513	0.98487
Node4	1955	1	0.00157	0.99843
Node4	1956	1	0.00283	0.99717
Node4	1957	1	0.00884	0.99116
Node4	1958	0	0.98644	0.01356
Node4	1959	1	0.01596	0.98404
Node4	1960	0	0.95816	0.04184
Node4	1961	1	0.00157	0.99843
Node4	1962	1	0.00157	0.99843
Node4	1963	1	0.00157	0.99843
Node4	1964	1	0.00157	0.99843
Node4	1965	-	0.35771	0.64229
Node4	1966	1	0.00157	0.99843
Node4	1967	1	0.00388	0.99612
Node4	1968	1	0.01596	0.98404
Node4	1969	1	0.00283	0.99717
Node4	1970	1	0.00157	0.99843
Node4	1971	1	0.00157	0.99843
Node4	1972	1	0.01861	0.98139
Node4	1973	1	0.00157	0.99843
Node4	1974	1	0.00157	0.99843
Node4	1975	1	0.04139	0.95861
Node4	1976	0	0.99941	0.00059
Node4	1977	1	0.00283	0.99717
Node4	1978	1	0.00157	0.99843
Node4	1979	1	0.00157	0.99843
Node4	1980	1	0.00283	0.99717
Node4	1981	1	0.01984	0.98016
Node4	1982	1	0.00157	0.99843
Node4	1983	1	0.00157	0.99843
Node4	1984	1	0.12707	0.87293
Node4	1985	1	0.00884	0.99116
Node4	1986	1	0.00157	0.99843
Node4	1987	1	0.00884	0.99116
Node4	1988	1	0.00157	0.99843
Node4	1989	1	0.00884	0.99116
Node4	1990	1	0.01861	0.98139
Node4	1991	1	0.00157	0.99843
Node4	1992	1	0.00388	0.99612
Node4	1993	1	0.00157	0.99843
Node4	1994	1	0.00157	0.99843
Node4	1995	1	0.00157	0.99843
Node4	1996	1	0.00388	0.99612
Node4	1997	1	0.00157	0.99843
Node4	1998	1	0.01596	0.98404
Node4	1999	0	0.89504	0.10496
Node4	2000	1	0.02799	0.97201
Node4	2001	0	0.99753	0.00247
Node4	2002	0	0.9838	0.0162
Node4	2003	1	0.00884	0.99116
Node4	2004	1	0.22819	0.77181
Node4	2005	1	0.22819	0.77181
Node4	2006	1	0.00388	0.99612
Node4	2007	-	0.35771	0.64229
Node4	2008	1	0.06769	0.93231
Node4	2009	1	0.00157	0.99843
Node4	2010	1	0.00157	0.99843
Node4	2011	0	0.99941	0.00059
Node4	2012	1	0.19713	0.80287
Node4	2013	1	0.19713	0.80287
Node4	2014	0	0.93621	0.06379
Node4	2015	1	0.00884	0.99116
Node4	2016	1	0.00283	0.99717
Node4	2017	0	0.99867	0.00133
Node4	2018	1	0.01596	0.98404
Node4	2019	1	0.00388	0.99612
Node4	2020	0	0.93621	0.06379
Node4	2021	1	0.00157	0.99843
Node4	2022	1	0.01984	0.98016
Node4	2023	1	0.12707	0.87293
Node4	2024	1	0.01596	0.98404
Node4	2025	1	0.04139	0.95861
Node4	2026	1	0.00157	0.99843
Node4	2027	1	0.01984	0.98016
Node4	2028	1	0.01984	0.98016
Node4	2029	1	0.00157	0.99843
Node4	2030	1	0.00283	0.99717
Node4	2031	0	0.93605	0.06395
Node4	2032	1	0.00157	0.99843
Node4	2033	1	0.00157	0.99843
Node4	2034	1	0.00157	0.99843
Node4	2035	0	0.58631	0.41369
Node4	2036	1	0.00157	0.99843
Node4	2037	1	0.00344	0.99656
Node4	2038	1	0.00157	0.99843
Node4	2039	1	0.00884	0.99116
Node4	2040	1	0.00388	0.99612
Node4	2041	1	0.00283	0.99717
Node4	2042	1	0.19713	0.80287
Node4	2043	1	0.00157	0.99843
Node4	2044	0	0.99867	0.00133
Node4	2045	1	0.00157	0.99843
Node4	2046	1	0.00344	0.99656
Node4	2047	1	0.00157	0.99843
Node4	2048	0	0.97245	0.02755
Node4	2049	1	0.00388	0.99612
Node4	2050	-	0.35771	0.64229
Node4	2051	0	0.98644	0.01356
Node4	2052	1	0.00157	0.99843
Node4	2053	1	0.00283	0.99717
Node4	2054	1	0.00388	0.99612
Node4	2055	-	0.49329	0.50671
Node4	2056	1	0.00388	0.99612
Node4	2057	0	0.98644	0.01356
Node4	2058	1	0.00157	0.99843
Node4	2059	0	0.63262	0.36738
Node4	2060	1	0.00283	0.99717
Node4	2061	1	0.0724	0.9276
Node4	2062	1	0.0724	0.9276
Node4	2063	1	0.0724	0.9276
Node4	2064	1	0.00388	0.99612
Node4	2065	1	0.12707	0.87293
Node4	2066	1	0.00157	0.99843
Node4	2067	0	0.975	0.025
Node4	2068	1	0.00157	0.99843
Node4	2069	0	0.98644	0.01356
Node4	2070	0	0.98644	0.01356
Node4	2071	-	0.34722	0.65278
Node4	2072	-	0.27203	0.72797
Node4	2073	1	0.00157	0.99843
Node4	2074	1	0.01513	0.98487
Node4	2075	1	0.15117	0.84883
Node4	2076	1	0.00157	0.99843
Node4	2077	1	0.00157	0.99843
Node4	2078	1	0.00283	0.99717
Node4	2079	0	0.98644	0.01356
Node4	2080	1	0.00344	0.99656
Node4	2081	1	0.00344	0.99656
Node4	2082	1	0.00157	0.99843
Node4	2083	1	0.00157	0.99843
Node4	2084	1	0.08668	0.91332
Node4	2085	1	0.00388	0.99612
Node4	2086	1	0.00388	0.99612
Node4	2087	1	0.00388	0.99612
Node4	2088	1	0.01984	0.98016
Node4	2089	1	0.00283	0.99717
Node4	2090	1	0.00157	0.99843
Node4	2091	1	0.08668	0.91332
Node4	2092	1	0.03237	0.96763
Node4	2093	0	0.99753	0.00247
Node4	2094	1	0.00157	0.99843
Node4	2095	1	0.00388	0.99612
Node4	2096	1	0.00157	0.99843
Node4	2097	0	0.98504	0.01496
Node4	2098	1	0.00157	0.99843
Node4	2099	1	0.00157	0.99843
Node4	2100	1	0.00157	0.99843
Node4	2101	1	0.00157	0.99843
Node4	2102	1	0.00157	0.99843
Node4	2103	1	0.02188	0.97812
Node4	2104	1	0.03099	0.96901
Node4	2105	1	0.00157	0.99843
Node4	2106	1	0.02799	0.97201
Node4	2107	1	0.00157	0.99843
Node4	2108	1	0.00157	0.99843
Node4	2109	1	0.00157	0.99843
Node4	2110	1	0.00157	0.99843
Node4	2111	0	0.9838	0.0162
Node4	2112	1	0.01513	0.98487
Node4	2113	0	0.98504	0.01496
Node4	2114	1	0.01596	0.98404
Node4	2115	1	0.00283	0.99717
Node4	2116	1	0.00388	0.99612
Node4	2117	1	0.15117	0.84883
Node4	2118	1	0.00157	0.99843
Node4	2119	1	0.00157	0.99843
Node4	2120	0	0.95595	0.04405
Node4	2121	1	0.00157	0.99843
Node4	2122	1	0.00157	0.99843
Node4	2123	1	0.16659	0.83341
Node4	2124	1	0.00157	0.99843
Node4	2125	1	0.00388	0.99612
Node4	2126	1	0.00157	0.99843
Node4	2127	1	0.00884	0.99116
Node4	2128	1	0.00884	0.99116
Node4	2129	0	0.88724	0.11276
Node4	2130	1	0.00157	0.99843
Node4	2131	1	0.00157	0.99843
Node4	2132	0	0.95595	0.04405
Node4	2133	1	0.02188	0.97812
Node4	2134	1	0.00157	0.99843
Node4	2135	1	0.01984	0.98016
Node4	2136	1	0.04139	0.95861
Node4	2137	1	0.00157	0.99843
Node4	2138	0	0.99516	0.00484
Node4	2139	1	0.00344	0.99656
Node4	2140	1	0.00344	0.99656
Node4	2141	1	0.00157	0.99843
Node4	2142	1	0.00157	0.99843
Node4	2143	1	0.00344	0.99656
Node4	2144	1	0.01984	0.98016
Node4	2145	1	0.0724	0.9276
Node4	2146	1	0.00283	0.99717
Node4	2147	1	0.00283	0.99717
Node4	2148	1	0.0724	0.9276
Node4	2149	1	0.01861	0.98139
Node4	2150	0	0.63262	0.36738
Node4	2151	1	0.00157	0.99843
Node4	2152	1	0.00157	0.99843
Node4	2153	1	0.02188	0.97812
Node4	2154	0	0.95816	0.04184
Node4	2155	1	0.00157	0.99843
Node4	2156	-	0.34722	0.65278
Node4	2157	1	0.00157	0.99843
Node4	2158	1	0.00157	0.99843
Node4	2159	1	0.00157	0.99843
Node4	2160	1	0.00283	0.99717
Node4	2161	1	0.00157	0.99843
Node4	2162	1	0.00157	0.99843
Node4	2163	1	0.00157	0.99843
Node4	2164	1	0.04139	0.95861
Node4	2165	1	0.00283	0.99717
Node4	2166	1	0.00388	0.99612
Node4	2167	1	0.00884	0.99116
Node4	2168	1	0.00157	0.99843
Node4	2169	1	0.09681	0.90319
Node4	2170	1	0.00388	0.99612
Node4	2171	1	0.01861	0.98139
Node4	2172	1	0.00388	0.99612
Node4	2173	1	0.00157	0.99843
Node4	2174	1	0.00157	0.99843
Node4	2175	1	0.00157	0.99843
Node4	2176	1	0.00157	0.99843
Node4	2177	1	0.04139	0.95861
Node4	2178	1	0.19713	0.80287
Node4	2179	1	0.00157	0.99843
Node4	2180	0	0.99753	0.00247
Node4	2181	1	0.00884	0.99116
Node4	2182	1	0.00283	0.99717
Node4	2183	1	0.00283	0.99717
Node4	2184	1	0.00884	0.99116
Node4	2185	1	0.00157	0.99843
Node4	2186	-	0.35771	0.64229
Node4	2187	1	0.01596	0.98404
Node4	2188	1	0.00283	0.99717
Node4	2189	1	0.00884	0.99116
Node4	2190	1	0.00344	0.99656
Node4	2191	1	0.00388	0.99612
Node4	2192	1	0.00157	0.99843
Node4	2193	1	0.00283	0.99717
Node4	2194	1	0.04139	0.95861
Node4	2195	0	0.97245	0.02755
Node4	2196	1	0.00884	0.99116
Node4	2197	0	0.99811	0.00189
Node4	2198	0	0.99941	0.00059
Node4	2199	0	0.99941	0.00059
Node4	2200	1	0.00388	0.99612
Node4	2201	1	0.00157	0.99843
Node4	2202	1	0.00388	0.99612
Node4	2203	1	0.00388	0.99612
Node4	2204	1	0.00157	0.99843
Node4	2205	0	0.99826	0.00174
Node4	2206	0	0.98504	0.01496
Node4	2207	0	0.82967	0.17033
Node4	2208	1	0.00388	0.99612
Node4	2209	1	0.00157	0.99843
Node4	2210	1	0.00388	0.99612
Node4	2211	1	0.00157	0.99843
Node4	2212	1	0.00283	0.99717
Node4	2213	1	0.00157	0.99843
Node4	2214	1	0.00157	0.99843
Node4	2215	1	0.04139	0.95861
Node4	2216	1	0.00884	0.99116
Node4	2217	1	0.00157	0.99843
Node4	2218	1	0.00283	0.99717
Node4	2219	1	0.00157	0.99843
Node4	2220	0	0.80847	0.19153
Node4	2221	1	0.01984	0.98016
Node4	2222	1	0.16659	0.83341
Node4	2223	0	0.99541	0.00459
Node4	2224	0	0.99541	0.00459
Node4	2225	1	0.00157	0.99843
Node4	2226	0	0.97069	0.02931
Node4	2227	1	0.00388	0.99612
Node4	2228	1	0.00157	0.99843
Node4	2229	1	0.00884	0.99116
Node4	2230	1	0.00157	0.99843
Node4	2231	0	0.68907	0.31093
Node4	2232	1	0.15117	0.84883
Node4	2233	1	0.00157	0.99843
Node4	2234	1	0.00157	0.99843
Node4	2235	0	0.99941	0.00059
Node4	2236	0	0.975	0.025
Node4	2237	1	0.04139	0.95861
Node4	2238	1	0.00388	0.99612
Node4	2239	1	0.01513	0.98487
Node4	2240	0	0.99867	0.00133
Node4	2241	1	0.00884	0.99116
Node4	2242	1	0.00283	0.99717
Node4	2243	0	0.99541	0.00459
Node4	2244	1	0.01513	0.98487
Node4	2245	1	0.00157	0.99843
Node4	2246	0	0.96466	0.03534
Node4	2247	0	0.98644	0.01356
Node4	2248	0	0.96932	0.03068
Node4	2249	0	0.62143	0.37857
Node4	2250	0	0.98564	0.01436
Node4	2251	1	0.00157	0.99843
Node4	2252	1	0.00157	0.99843
Node4	2253	1	0.03099	0.96901
Node4	2254	1	0.01984	0.98016
Node4	2255	1	0.16659	0.83341
Node4	2256	1	0.01596	0.98404
Node4	2257	1	0.01596	0.98404
Node4	2258	1	0.00884	0.99116
Node4	2259	0	0.99941	0.00059
Node4	2260	1	0.00157	0.99843
Node4	2261	1	0.00157	0.99843
Node4	2262	1	0.00283	0.99717
Node4	2263	1	0.00157	0.99843
Node4	2264	1	0.00157	0.99843
Node4	2265	1	0.00344	0.99656
Node4	2266	1	0.02799	0.97201
Node4	2267	1	0.00157	0.99843
Node4	2268	0	0.90138	0.09862
Node4	2269	0	0.96574	0.03426
Node4	2270	0	0.50949	0.49051
Node4	2271	1	0.00157	0.99843
Node4	2272	1	0.00157	0.99843
Node4	2273	1	0.01513	0.98487
Node4	2274	1	0.01861	0.98139
Node4	2275	1	0.03237	0.96763
Node4	2276	1	0.00388	0.99612
Node4	2277	1	0.00157	0.99843
Node4	2278	1	0.00157	0.99843
Node4	2279	0	0.99034	0.00966
Node4	2280	1	0.00157	0.99843
Node4	2281	0	0.99826	0.00174
Node4	2282	1	0.00283	0.99717
Node4	2283	1	0.04139	0.95861
Node4	2284	0	0.98644	0.01356
Node4	2285	1	0.00157	0.99843
Node4	2286	1	0.13299	0.86701
Node4	2287	0	0.99941	0.00059
Node4	2288	0	0.99753	0.00247
Node4	2289	1	0.01984	0.98016
Node4	2290	1	0.00157	0.99843
Node4	2291	1	0.00344	0.99656
Node4	2292	0	0.99541	0.00459
Node4	2293	1	0.00157	0.99843
Node4	2294	0	0.99867	0.00133
Node4	2295	1	0.00157	0.99843
Node4	2296	1	0.00157	0.99843
Node4	2297	1	0.00157	0.99843
Node4	2298	1	0.00388	0.99612
Node4	2299	1	0.02188	0.97812
Node4	2300	1	0.22235	0.77765
Node4	2301	0	0.63195	0.36805
Node4	2302	0	0.99867	0.00133
Node4	2303	0	0.99867	0.00133
Node4	2304	0	0.93621	0.06379
Node4	2305	1	0.00157	0.99843
Node4	2306	1	0.03237	0.96763
Node4	2307	1	0.00344	0.99656
Node4	2308	1	0.00157	0.99843
Node4	2309	1	0.04139	0.95861
Node4	2310	0	0.88729	0.11271
Node4	2311	1	0.00157	0.99843
Node4	2312	1	0.00344	0.99656
Node4	2313	1	0.00344	0.99656
Node4	2314	1	0.00157	0.99843
Node4	2315	1	0.00157	0.99843
Node4	2316	0	0.5419	0.4581
Node4	2317	1	0.13299	0.86701
Node4	2318	1	0.01984	0.98016
Node4	2319	0	0.99541	0.00459
Node4	2320	1	0.01984	0.98016
Node4	2321	1	0.00157	0.99843
Node4	2322	1	0.00157	0.99843
Node4	2323	1	0.00157	0.99843
Node4	2324	1	0.07453	0.92547
Node4	2325	1	0.00157	0.99843
Node4	2326	1	0.00283	0.99717
Node4	2327	1	0.00157	0.99843
Node4	2328	1	0.00388	0.99612
Node4	2329	1	0.00884	0.99116
Node4	2330	1	0.01984	0.98016
Node4	2331	1	0.00157	0.99843
Node4	2332	1	0.00157	0.99843
Node4	2333	1	0.00157	0.99843
Node4	2334	1	0.15117	0.84883
Node4	2335	1	0.15117	0.84883
Node4	2336	1	0.00884	0.99116
Node4	2337	1	0.00884	0.99116
Node4	2338	0	0.92648	0.07352
Node4	2339	1	0.15038	0.84962
Node4	2340	0	0.50949	0.49051
Node4	2341	1	0.00157	0.99843
Node4	2342	1	0.00157	0.99843
Node4	2343	1	0.00157	0.99843
Node4	2344	1	0.00388	0.99612
Node4	2345	0	0.99826	0.00174
Node4	2346	0	0.99753	0.00247
Node4	2347	0	0.99753	0.00247
Node4	2348	1	0.03099	0.96901
Node4	2349	1	0.12707	0.87293
Node4	2350	1	0.00157	0.99843
Node4	2351	1	0.00157	0.99843
Node4	2352	1	0.00157	0.99843
Node4	2353	1	0.00344	0.99656
Node4	2354	0	0.68907	0.31093
Node4	2355	-	0.35771	0.64229
Node4	2356	1	0.00344	0.99656
Node4	2357	1	0.00157	0.99843
Node4	2358	0	0.98644	0.01356
Node4	2359	1	0.00344	0.99656
Node4	2360	0	0.99761	0.00239
Node4	2361	1	0.00283	0.99717
Node4	2362	1	0.00157	0.99843
Node4	2363	1	0.00344	0.99656
Node4	2364	1	0.00157	0.99843
Node4	2365	1	0.00157	0.99843
Node4	2366	1	0.00283	0.99717
Node4	2367	0	0.99604	0.00396
Node4	2368	1	0.00884	0.99116
Node4	2369	0	0.53447	0.46553
Node4	2370	0	0.99867	0.00133
Node4	2371	1	0.01861	0.98139
Node4	2372	1	0.00157	0.99843
Node4	2373	1	0.00157	0.99843
Node4	2374	1	0.00157	0.99843
Node4	2375	0	0.50949	0.49051
Node4	2376	-	0.44093	0.55907
Node4	2377	0	0.96402	0.03598
Node4	2378	1	0.00344	0.99656
Node4	2379	0	0.99867	0.00133
Node4	2380	1	0.00283	0.99717
Node4	2381	0	0.99753	0.00247
Node4	2382	0	0.975	0.025
Node4	2383	1	0.01984	0.98016
Node4	2384	1	0.00344	0.99656
Node4	2385	1	0.00157	0.99843
Node4	2386	-	0.30855	0.69145
Node4	2387	1	0.02188	0.97812
Node4	2388	1	0.00157	0.99843
Node4	2389	1	0.00157	0.99843
Node4	2390	1	0.00157	0.99843
Node4	2391	1	0.15913	0.84087
Node4	2392	1	0.02799	0.97201
Node4	2393	1	0.00157	0.99843
Node4	2394	1	0.00283	0.99717
Node4	2395	1	0.03099	0.96901
Node4	2396	1	0.00157	0.99843
Node4	2397	1	0.00884	0.99116
Node4	2398	1	0.04139	0.95861
Node4	2399	1	0.00344	0.99656
Node4	2400	1	0.03237	0.96763
Node4	2401	1	0.00157	0.99843
Node4	2402	0	0.94084	0.05916
Node4	2403	1	0.08668	0.91332
Node4	2404	0	0.9662	0.0338
Node4	2405	1	0.00884	0.99116
Node4	2406	1	0.00157	0.99843
Node4	2407	1	0.00157	0.99843
Node4	2408	0	0.83892	0.16108
Node4	2409	-	0.34722	0.65278
Node4	2410	0	0.99753	0.00247
Node4	2411	1	0.01513	0.98487
Node4	2412	0	0.98407	0.01593
Node4	2413	1	0.00157	0.99843
Node4	2414	1	0.00157	0.99843
Node4	2415	1	0.00157	0.99843
Node4	2416	1	0.00157	0.99843
Node4	2417	1	0.00884	0.99116
Node4	2418	1	0.04139	0.95861
Node4	2419	1	0.0724	0.9276
Node4	2420	1	0.00344	0.99656
Node4	2421	1	0.00283	0.99717
Node4	2422	1	0.00157	0.99843
Node4	2423	1	0.00283	0.99717
Node4	2424	1	0.00388	0.99612
Node4	2425	1	0.00157	0.99843
Node4	2426	1	0.00157	0.99843
Node4	2427	1	0.00157	0.99843
Node4	2428	1	0.00283	0.99717
Node4	2429	1	0.00157	0.99843
Node4	2430	0	0.93621	0.06379
Node4	2431	0	0.80024	0.19976
Node4	2432	1	0.03099	0.96901
Node4	2433	0	0.99753	0.00247
Node4	2434	0	0.99753	0.00247
Node4	2435	1	0.00157	0.99843
Node4	2436	1	0.00157	0.99843
Node4	2437	1	0.00157	0.99843
Node4	2438	1	0.00884	0.99116
Node4	2439	1	0.02799	0.97201
Node4	2440	1	0.00157	0.99843
Node4	2441	1	0.03099	0.96901
Node4	2442	1	0.03099	0.96901
Node4	2443	0	0.99811	0.00189
Node4	2444	0	0.98644	0.01356
Node4	2445	0	0.96932	0.03068
Node4	2446	-	0.34722	0.65278
Node4	2447	1	0.00157	0.99843
Node4	2448	1	0.00283	0.99717
Node4	2449	1	0.00157	0.99843
Node4	2450	0	0.99753	0.00247
Node4	2451	1	0.00283	0.99717
Node4	2452	1	0.02799	0.97201
Node4	2453	1	0.00157	0.99843
Node4	2454	1	0.00157	0.99843
Node4	2455	1	0.07453	0.92547
Node4	2456	1	0.00157	0.99843
Node4	2457	1	0.00157	0.99843
Node4	2458	1	0.00884	0.99116
Node4	2459	1	0.22235	0.77765
Node4	2460	0	0.88729	0.11271
Node4	2461	1	0.00157	0.99843
Node4	2462	1	0.02799	0.97201
Node4	2463	1	0.12712	0.87288
Node4	2464	1	0.03099	0.96901
Node4	2465	0	0.62143	0.37857
Node4	2466	1	0.00283	0.99717
Node4	2467	1	0.01984	0.98016
Node4	2468	1	0.00157	0.99843
Node4	2469	1	0.00157	0.99843
Node4	2470	1	0.00388	0.99612
Node4	2471	0	0.99826	0.00174
Node4	2472	1	0.00157	0.99843
Node4	2473	1	0.00157	0.99843
Node4	2474	1	0.00388	0.99612
Node4	2475	1	0.00157	0.99843
Node4	2476	1	0.00884	0.99116
Node4	2477	1	0.00344	0.99656
Node4	2478	1	0.01596	0.98404
Node4	2479	1	0.00388	0.99612
Node4	2480	1	0.00157	0.99843
Node4	2481	0	0.50949	0.49051
Node4	2482	1	0.00283	0.99717
Node4	2483	1	0.00157	0.99843
Node4	2484	1	0.22819	0.77181
Node4	2485	1	0.00884	0.99116
Node4	2486	1	0.00157	0.99843
Node4	2487	1	0.00157	0.99843
Node4	2488	0	0.92648	0.07352
Node4	2489	1	0.00157	0.99843
Node4	2490	1	0.00157	0.99843
Node4	2491	0	0.50949	0.49051
Node4	2492	0	0.50949	0.49051
Node4	2493	1	0.13299	0.86701
Node4	2494	0	0.68907	0.31093
Node4	2495	0	0.98644	0.01356
Node4	2496	0	0.98644	0.01356
Node4	2497	0	0.68907	0.31093
Node4	2498	1	0.00157	0.99843
Node4	2499	1	0.00157	0.99843
Node4	2500	1	0.04635	0.95365
Node4	2501	0	0.97069	0.02931
Node4	2502	1	0.00283	0.99717
Node4	2503	1	0.13299	0.86701
Node4	2504	1	0.00157	0.99843
Node4	2505	0	0.99753	0.00247
Node4	2506	1	0.00157	0.99843
Node4	2507	1	0.00157	0.99843
Node4	2508	1	0.00157	0.99843
Node4	2509	1	0.00344	0.99656
Node4	2510	1	0.01596	0.98404
Node4	2511	1	0.01596	0.98404
Node4	2512	0	0.98407	0.01593
Node4	2513	1	0.00884	0.99116
Node4	2514	1	0.13299	0.86701
Node4	2515	1	0.13299	0.86701
Node4	2516	1	0.00388	0.99612
Node4	2517	1	0.00157	0.99843
Node4	2518	1	0.00157	0.99843
Node4	2519	1	0.00884	0.99116
Node4	2520	1	0.00884	0.99116
Node4	2521	1	0.00157	0.99843
Node4	2522	1	0.00283	0.99717
Node4	2523	1	0.04139	0.95861
Node4	2524	1	0.00157	0.99843
Node4	2525	0	0.99826	0.00174
Node4	2526	0	0.93621	0.06379
Node4	2527	1	0.00157	0.99843
Node4	2528	1	0.00157	0.99843
Node4	2529	1	0.00344	0.99656
Node4	2530	0	0.98644	0.01356
Node4	2531	1	0.00388	0.99612
Node4	2532	1	0.00157	0.99843
Node4	2533	1	0.00283	0.99717
Node4	2534	1	0.00157	0.99843
Node4	2535	1	0.02188	0.97812
Node4	2536	1	0.00388	0.99612
Node4	2537	0	0.99811	0.00189
Node4	2538	0	0.50949	0.49051
Node4	2539	0	0.99034	0.00966
Node4	2540	0	0.99867	0.00133
Node4	2541	0	0.99867	0.00133
Node4	2542	0	0.99811	0.00189
Node4	2543	-	0.46813	0.53187
Node4	2544	0	0.98564	0.01436
Node4	2545	0	0.99867	0.00133
Node4	2546	0	0.99867	0.00133
Node4	2547	0	0.99941	0.00059
Node4	2548	0	0.99811	0.00189
Node4	2549	0	0.99867	0.00133
Node4	2550	1	0.04139	0.95861
Node4	2551	1	0.00388	0.99612
Node4	2552	1	0.15038	0.84962
Node4	2553	1	0.02799	0.97201
Node4	2554	1	0.00157	0.99843
Node4	2555	1	0.00157	0.99843
Node4	2556	1	0.00157	0.99843
Node4	2557	1	0.01984	0.98016
Node4	2558	0	0.98644	0.01356
Node4	2559	1	0.00388	0.99612
Node4	2560	0	0.50949	0.49051
Node4	2561	1	0.08668	0.91332
Node4	2562	1	0.00388	0.99612
Node4	2563	1	0.00388	0.99612
Node4	2564	1	0.03099	0.96901
Node4	2565	0	0.99753	0.00247
Node4	2566	1	0.22235	0.77765
Node4	2567	1	0.01596	0.98404
Node4	2568	1	0.00157	0.99843
Node4	2569	1	0.00388	0.99612
Node4	2570	0	0.93605	0.06395
Node4	2571	1	0.03099	0.96901
Node4	2572	0	0.99941	0.00059
Node4	2573	-	0.46813	0.53187
Node4	2574	1	0.22235	0.77765
Node4	2575	0	0.97834	0.02166
Node4	2576	0	0.99941	0.00059
Node4	2577	1	0.00388	0.99612
Node4	2578	1	0.00157	0.99843
Node4	2579	1	0.00157	0.99843
Node4	2580	1	0.00884	0.99116
Node4	2581	1	0.00388	0.99612
Node4	2582	1	0.00157	0.99843
Node4	2583	1	0.07453	0.92547
Node4	2584	1	0.00157	0.99843
Node4	2585	0	0.99753	0.00247
Node4	2586	0	0.50949	0.49051
Node4	2587	1	0.00157	0.99843
Node4	2588	1	0.00157	0.99843
Node4	2589	1	0.00388	0.99612
Node4	2590	1	0.00283	0.99717
Node4	2591	1	0.01596	0.98404
Node4	2592	1	0.00884	0.99116
Node4	2593	1	0.00157	0.99843
Node4	2594	1	0.00388	0.99612
Node4	2595	-	0.38103	0.61897
Node4	2596	1	0.00344	0.99656
Node4	2597	1	0.00157	0.99843
Node4	2598	1	0.00157	0.99843
Node4	2599	1	0.00157	0.99843
Node4	2600	1	0.00157	0.99843
Node4	2601	1	0.15913	0.84087
Node4	2602	1	0.00157	0.99843
Node4	2603	1	0.00157	0.99843
Node4	2604	1	0.00157	0.99843
Node4	2605	1	0.00388	0.99612
Node4	2606	1	0.00388	0.99612
Node4	2607	1	0.04139	0.95861
Node4	2608	1	0.00157	0.99843
Node4	2609	1	0.04139	0.95861
Node4	2610	0	0.98644	0.01356
Node4	2611	1	0.16659	0.83341
Node4	2612	0	0.53447	0.46553
Node4	2613	1	0.00157	0.99843
Node4	2614	1	0.00157	0.99843
Node4	2615	1	0.00157	0.99843
Node4	2616	1	0.00157	0.99843
Node4	2617	1	0.00157	0.99843
Node4	2618	1	0.00157	0.99843
Node4	2619	1	0.02188	0.97812
Node4	2620	1	0.00157	0.99843
Node4	2621	1	0.04139	0.95861
Node4	2622	1	0.00884	0.99116
Node4	2623	1	0.00157	0.99843
Node4	2624	1	0.08668	0.91332
Node4	2625	1	0.00157	0.99843
Node4	2626	1	0.00157	0.99843
Node4	2627	1	0.00157	0.99843
Node4	2628	-	0.38103	0.61897
Node4	2629	1	0.01861	0.98139
Node4	2630	1	0.01861	0.98139
Node4	2631	0	0.99941	0.00059
Node4	2632	1	0.15913	0.84087
Node4	2633	1	0.02188	0.97812
Node4	2634	0	0.99941	0.00059
Node4	2635	-	0.35452	0.64548
Node4	2636	1	0.07453	0.92547
Node4	2637	1	0.07453	0.92547
Node4	2638	0	0.98644	0.01356
Node4	2639	-	0.34722	0.65278
Node4	2640	1	0.02799	0.97201
Node4	2641	0	0.56192	0.43808
Node4	2642	0	0.96466	0.03534
Node4	2643	1	0.00157	0.99843
Node4	2644	1	0.00344	0.99656
Node4	2645	0	0.99541	0.00459
Node4	2646	1	0.00157	0.99843
Node4	2647	1	0.04139	0.95861
Node4	2648	1	0.00157	0.99843
Node4	2649	1	0.01513	0.98487
Node4	2650	0	0.99753	0.00247
Node4	2651	1	0.04139	0.95861
Node4	2652	1	0.00157	0.99843
Node4	2653	1	0.02799	0.97201
Node4	2654	0	0.9838	0.0162
Node4	2655	1	0.06769	0.93231
Node4	2656	0	0.99753	0.00247
Node4	2657	1	0.00344	0.99656
Node4	2658	1	0.00344	0.99656
Node4	2659	1	0.01596	0.98404
Node4	2660	1	0.00157	0.99843
Node4	2661	1	0.00157	0.99843
Node4	2662	1	0.00884	0.99116
Node4	2663	1	0.07453	0.92547
Node4	2664	1	0.07453	0.92547
Node4	2665	1	0.00157	0.99843
Node4	2666	1	0.00388	0.99612
Node4	2667	1	0.00157	0.99843
Node4	2668	-	0.2884	0.7116
Node4	2669	0	0.83892	0.16108
Node4	2670	1	0.15117	0.84883
Node4	2671	1	0.00157	0.99843
Node4	2672	1	0.00283	0.99717
Node4	2673	0	0.99941	0.00059
Node4	2674	1	0.12707	0.87293
Node4	2675	1	0.00388	0.99612
Node4	2676	1	0.00157	0.99843
Node4	2677	1	0.00157	0.99843
Node4	2678	1	0.00157	0.99843
Node4	2679	1	0.00344	0.99656
Node4	2680	0	0.99811	0.00189
Node4	2681	1	0.04139	0.95861
Node4	2682	1	0.04139	0.95861
Node4	2683	0	0.58631	0.41369
Node4	2684	1	0.00388	0.99612
Node4	2685	-	0.3141	0.6859
Node4	2686	1	0.00157	0.99843
Node4	2687	1	0.00884	0.99116
Node4	2688	1	0.00283	0.99717
Node4	2689	1	0.00157	0.99843
Node4	2690	1	0.22235	0.77765
Node4	2691	0	0.99753	0.00247
Node4	2692	1	0.00157	0.99843
Node4	2693	1	0.02188	0.97812
Node4	2694	0	0.53447	0.46553
Node4	2695	0	0.99941	0.00059
Node4	2696	1	0.00157	0.99843
Node4	2697	1	0.00157	0.99843
Node4	2698	1	0.16659	0.83341
Node4	2699	1	0.00283	0.99717
Node4	2700	0	0.99753	0.00247
Node4	2701	1	0.07453	0.92547
Node4	2702	1	0.00157	0.99843
Node4	2703	0	0.99941	0.00059
Node4	2704	0	0.98644	0.01356
Node4	2705	1	0.00157	0.99843
Node4	2706	1	0.00344	0.99656
Node4	2707	1	0.01513	0.98487
Node4	2708	1	0.00884	0.99116
Node4	2709	1	0.00283	0.99717
Node4	2710	1	0.00344	0.99656
Node4	2711	-	0.44093	0.55907
Node4	2712	1	0.00344	0.99656
Node4	2713	1	0.00344	0.99656
Node4	2714	1	0.00344	0.99656
Node4	2715	1	0.07453	0.92547
Node4	2716	1	0.00388	0.99612
Node4	2717	1	0.00157	0.99843
Node4	2718	1	0.00157	0.99843
Node4	2719	1	0.00283	0.99717
Node4	2720	1	0.00344	0.99656
Node4	2721	1	0.00157	0.99843
Node4	2722	1	0.00157	0.99843
Node4	2723	1	0.00157	0.99843
Node4	2724	1	0.00157	0.99843
Node4	2725	1	0.00157	0.99843
Node4	2726	1	0.00157	0.99843
Node4	2727	1	0.00157	0.99843
Node4	2728	1	0.00157	0.99843
Node4	2729	0	0.50949	0.49051
Node4	2730	1	0.00157	0.99843
Node4	2731	1	0.00157	0.99843
Node4	2732	0	0.98564	0.01436
Node4	2733	1	0.01861	0.98139
Node4	2734	1	0.16659	0.83341
Node4	2735	1	0.00388	0.99612
Node4	2736	1	0.04635	0.95365
Node4	2737	1	0.01596	0.98404
Node4	2738	1	0.01984	0.98016
Node4	2739	1	0.04139	0.95861
Node4	2740	1	0.00157	0.99843
Node4	2741	1	0.00388	0.99612
Node4	2742	1	0.03099	0.96901
Node4	2743	1	0.00388	0.99612
Node4	2744	1	0.05889	0.94111
Node4	2745	1	0.23656	0.76344
Node4	2746	1	0.00157	0.99843
Node4	2747	-	0.46813	0.53187
Node4	2748	1	0.03099	0.96901
Node4	2749	1	0.00388	0.99612
Node4	2750	1	0.00283	0.99717
Node4	2751	1	0.00157	0.99843
Node4	2752	1	0.00157	0.99843
Node4	2753	1	0.01513	0.98487
Node4	2754	1	0.00884	0.99116
Node4	2755	1	0.00884	0.99116
Node4	2756	1	0.00157	0.99843
Node4	2757	1	0.00157	0.99843
Node4	2758	1	0.02188	0.97812
Node4	2759	1	0.01596	0.98404
Node4	2760	0	0.98644	0.01356
Node4	2761	1	0.00157	0.99843
Node4	2762	1	0.00157	0.99843
Node4	2763	1	0.00388	0.99612
Node4	2764	-	0.38103	0.61897
Node4	2765	0	0.80024	0.19976
Node4	2766	0	0.98644	0.01356
Node4	2767	0	0.99941	0.00059
Node4	2768	0	0.98644	0.01356
Node4	2769	1	0.00157	0.99843
Node4	2770	1	0.00157	0.99843
Node4	2771	1	0.00157	0.99843
Node4	2772	1	0.00344	0.99656
Node4	2773	1	0.00344	0.99656
Node4	2774	0	0.99811	0.00189
Node4	2775	1	0.00157	0.99843
Node4	2776	1	0.00283	0.99717
Node4	2777	1	0.00157	0.99843
Node4	2778	1	0.03099	0.96901
Node4	2779	1	0.00157	0.99843
Node4	2780	1	0.00157	0.99843
Node4	2781	0	0.84618	0.15382
Node4	2782	1	0.00157	0.99843
Node4	2783	1	0.00157	0.99843
Node4	2784	1	0.00157	0.99843
Node4	2785	-	0.35771	0.64229
Node4	2786	1	0.00344	0.99656
Node4	2787	1	0.00157	0.99843
Node4	2788	1	0.00157	0.99843
Node4	2789	1	0.00157	0.99843
Node4	2790	1	0.00157	0.99843
Node4	2791	-	0.35771	0.64229
Node4	2792	1	0.04139	0.95861
Node4	2793	1	0.04139	0.95861
Node4	2794	1	0.07453	0.92547
Node4	2795	-	0.2972	0.7028
Node4	2796	1	0.00157	0.99843
Node4	2797	1	0.00157	0.99843
Node4	2798	1	0.00157	0.99843
Node4	2799	1	0.01984	0.98016
Node4	2800	0	0.99516	0.00484
Node4	2801	1	0.15913	0.84087
Node4	2802	0	0.99753	0.00247
Node4	2803	1	0.00344	0.99656
Node4	2804	1	0.00344	0.99656
Node4	2805	1	0.00157	0.99843
Node4	2806	0	0.98644	0.01356
Node4	2807	1	0.07453	0.92547
Node4	2808	0	0.99867	0.00133
Node4	2809	1	0.00157	0.99843
Node4	2810	1	0.00157	0.99843
Node4	2811	1	0.00157	0.99843
Node4	2812	1	0.00157	0.99843
Node4	2813	0	0.975	0.025
Node4	2814	0	0.56192	0.43808
Node4	2815	1	0.01513	0.98487
Node4	2816	1	0.00157	0.99843
Node4	2817	1	0.01861	0.98139
Node4	2818	1	0.00157	0.99843
Node4	2819	1	0.01984	0.98016
Node4	2820	1	0.00157	0.99843
Node4	2821	1	0.00884	0.99116
Node4	2822	1	0.01984	0.98016
Node4	2823	1	0.00157	0.99843
Node4	2824	1	0.00157	0.99843
Node4	2825	1	0.00157	0.99843
Node4	2826	1	0.00388	0.99612
Node4	2827	1	0.00344	0.99656
Node4	2828	0	0.89504	0.10496
Node4	2829	0	0.89504	0.10496
Node4	2830	1	0.00157	0.99843
Node4	2831	1	0.00157	0.99843
Node4	2832	0	0.99627	0.00373
Node4	2833	1	0.00157	0.99843
Node4	2834	1	0.00157	0.99843
Node4	2835	1	0.07453	0.92547
Node4	2836	1	0.12712	0.87288
Node4	2837	1	0.00157	0.99843
Node4	2838	1	0.00283	0.99717
Node4	2839	1	0.00157	0.99843
Node4	2840	1	0.00157	0.99843
Node4	2841	1	0.00157	0.99843
Node4	2842	1	0.00157	0.99843
Node4	2843	1	0.00344	0.99656
Node4	2844	1	0.00157	0.99843
Node4	2845	1	0.01984	0.98016
Node4	2846	1	0.00283	0.99717
Node4	2847	1	0.00157	0.99843
Node4	2848	1	0.15913	0.84087
Node4	2849	1	0.03099	0.96901
Node4	2850	1	0.03099	0.96901
Node4	2851	0	0.83892	0.16108
Node4	2852	0	0.50949	0.49051
Node4	2853	1	0.00157	0.99843
Node4	2854	1	0.00157	0.99843
Node4	2855	1	0.00283	0.99717
Node4	2856	1	0.00157	0.99843
Node4	2857	1	0.00157	0.99843
Node4	2858	1	0.00157	0.99843
Node4	2859	-	0.34722	0.65278
Node4	2860	0	0.58631	0.41369
Node4	2861	1	0.00157	0.99843
Node4	2862	1	0.00388	0.99612
Node4	2863	1	0.04139	0.95861
Node4	2864	1	0.00157	0.99843
Node4	2865	1	0.00157	0.99843
Node4	2866	1	0.00283	0.99717
Node4	2867	1	0.00283	0.99717
Node4	2868	1	0.00157	0.99843
Node4	2869	1	0.00157	0.99843
Node4	2870	-	0.27203	0.72797
Node4	2871	1	0.00283	0.99717
Node4	2872	1	0.01861	0.98139
Node4	2873	1	0.15038	0.84962
Node4	2874	1	0.01984	0.98016
Node4	2875	1	0.01984	0.98016
Node4	2876	0	0.8003	0.1997
Node4	2877	1	0.00283	0.99717
Node4	2878	1	0.01984	0.98016
Node4	2879	0	0.93621	0.06379
Node4	2880	1	0.01513	0.98487
Node4	2881	1	0.04139	0.95861
Node4	2882	1	0.00884	0.99116
Node4	2883	1	0.00344	0.99656
Node4	2884	1	0.00388	0.99612
Node4	2885	1	0.00157	0.99843
Node4	2886	1	0.00157	0.99843
Node4	2887	1	0.00157	0.99843
Node4	2888	1	0.00157	0.99843
Node4	2889	0	0.98407	0.01593
Node4	2890	1	0.00157	0.99843
Node4	2891	-	0.27203	0.72797
Node4	2892	1	0.00344	0.99656
Node4	2893	1	0.05889	0.94111
Node4	2894	0	0.99516	0.00484
Node4	2895	0	0.99867	0.00133
Node4	2896	1	0.00157	0.99843
Node4	2897	1	0.00157	0.99843
Node4	2898	1	0.00157	0.99843
Node4	2899	1	0.00388	0.99612
Node4	2900	1	0.00157	0.99843
Node4	2901	0	0.99753	0.00247
Node4	2902	1	0.00388	0.99612
Node4	2903	0	0.96932	0.03068
Node4	2904	0	0.95595	0.04405
Node4	2905	0	0.99811	0.00189
Node4	2906	0	0.63262	0.36738
Node4	2907	0	0.98504	0.01496
Node4	2908	0	0.96932	0.03068
Node4	2909	0	0.96932	0.03068
Node4	2910	0	0.99871	0.00129
Node4	2911	-	0.30855	0.69145
Node4	2912	1	0.00157	0.99843
Node4	2913	1	0.00388	0.99612
Node4	2914	0	0.91137	0.08863
Node4	2915	1	0.00157	0.99843
Node4	2916	1	0.00884	0.99116
Node4	2917	1	0.00388	0.99612
Node4	2918	1	0.01984	0.98016
Node4	2919	1	0.01984	0.98016
Node4	2920	1	0.00884	0.99116
Node4	2921	1	0.00157	0.99843
Node4	2922	1	0.00157	0.99843
Node4	2923	0	0.96932	0.03068
Node4	2924	0	0.93605	0.06395
Node4	2925	1	0.01596	0.98404
Node4	2926	0	0.88724	0.11276
Node4	2927	1	0.00344	0.99656
Node4	2928	1	0.02799	0.97201
Node4	2929	1	0.00157	0.99843
Node4	2930	1	0.00157	0.99843
Node4	2931	1	0.22819	0.77181
Node4	2932	0	0.99753	0.00247
Node4	2933	1	0.00884	0.99116
Node4	2934	1	0.01984	0.98016
Node4	2935	1	0.04139	0.95861
Node4	2936	1	0.04139	0.95861
Node4	2937	1	0.06769	0.93231
Node4	2938	1	0.01596	0.98404
Node4	2939	1	0.00157	0.99843
Node4	2940	0	0.53447	0.46553
Node4	2941	0	0.99753	0.00247
Node4	2942	1	0.01596	0.98404
Node4	2943	1	0.00157	0.99843
Node4	2944	1	0.00157	0.99843
Node4	2945	1	0.00157	0.99843
Node4	2946	1	0.00388	0.99612
Node4	2947	1	0.00884	0.99116
Node4	2948	1	0.00157	0.99843
Node4	2949	1	0.00157	0.99843
Node4	2950	1	0.00157	0.99843
Node4	2951	1	0.00283	0.99717
Node4	2952	1	0.00157	0.99843
Node4	2953	1	0.00157	0.99843
Node4	2954	1	0.00157	0.99843
Node4	2955	1	0.00157	0.99843
Node4	2956	1	0.00884	0.99116
Node4	2957	0	0.50949	0.49051
Node4	2958	1	0.01984	0.98016
Node4	2959	0	0.97245	0.02755
Node4	2960	0	0.93621	0.06379
Node4	2961	1	0.00157	0.99843
Node4	2962	1	0.00388	0.99612
Node4	2963	1	0.00884	0.99116
Node4	2964	1	0.03237	0.96763
Node4	2965	1	0.00157	0.99843
Node4	2966	1	0.00157	0.99843
Node4	2967	1	0.00344	0.99656
Node4	2968	1	0.01513	0.98487
Node4	2969	1	0.00388	0.99612
Node4	2970	1	0.02799	0.97201
Node4	2971	1	0.00884	0.99116
Node4	2972	1	0.00157	0.99843
Node4	2973	1	0.00157	0.99843
Node4	2974	1	0.00884	0.99116
Node4	2975	1	0.01984	0.98016
Node4	2976	1	0.00388	0.99612
Node4	2977	1	0.00157	0.99843
Node4	2978	1	0.00884	0.99116
Node4	2979	1	0.00157	0.99843
Node4	2980	1	0.00344	0.99656
Node4	2981	1	0.01984	0.98016
Node4	2982	0	0.97834	0.02166
Node4	2983	1	0.02799	0.97201
Node4	2984	0	0.98644	0.01356
Node4	2985	-	0.33004	0.66996
Node4	2986	0	0.96195	0.03805
Node4	2987	1	0.00157	0.99843
Node4	2988	1	0.00157	0.99843
Node4	2989	1	0.00388	0.99612
Node4	2990	1	0.00344	0.99656
Node4	2991	0	0.83892	0.16108
Node4	2992	1	0.00344	0.99656
Node4	2993	1	0.00157	0.99843
Node4	2994	1	0.00157	0.99843
Node4	2995	1	0.00283	0.99717
Node4	2996	1	0.00283	0.99717
Node4	2997	1	0.00283	0.99717
Node4	2998	0	0.99753	0.00247
Node4	2999	1	0.00157	0.99843
Node4	3000	1	0.00344	0.99656
Node4	3001	1	0.00388	0.99612
Node4	3002	1	0.00388	0.99612
Node4	3003	1	0.00283	0.99717
Node4	3004	1	0.00283	0.99717
Node4	3005	1	0.00344	0.99656
Node4	3006	1	0.00344	0.99656
Node4	3007	1	0.00157	0.99843
Node4	3008	1	0.01596	0.98404
Node4	3009	0	0.91137	0.08863
Node4	3010	1	0.00388	0.99612
Node4	3011	1	0.00157	0.99843
Node4	3012	0	0.5419	0.4581
Node4	3013	-	0.33004	0.66996
Node4	3014	0	0.99867	0.00133
Node4	3015	0	0.96466	0.03534
Node4	3016	1	0.00157	0.99843
Node4	3017	1	0.00157	0.99843
Node4	3018	1	0.00388	0.99612
Node4	3019	0	0.99753	0.00247
Node4	3020	1	0.00388	0.99612
Node4	3021	1	0.09681	0.90319
Node4	3022	1	0.05889	0.94111
Node4	3023	1	0.03237	0.96763
Node4	3024	1	0.03237	0.96763
Node4	3025	1	0.22235	0.77765
Node4	3026	1	0.00884	0.99116
Node4	3027	1	0.00157	0.99843
Node4	3028	1	0.00157	0.99843
Node4	3029	0	0.9702	0.0298
Node4	3030	1	0.00157	0.99843
Node4	3031	1	0.00157	0.99843
Node4	3032	1	0.01596	0.98404
Node4	3033	1	0.00157	0.99843
Node4	3034	1	0.01513	0.98487
Node4	3035	1	0.00157	0.99843
Node4	3036	1	0.15117	0.84883
Node4	3037	1	0.00344	0.99656
Node4	3038	1	0.01984	0.98016
Node4	3039	0	0.63262	0.36738
Node4	3040	0	0.9313	0.0687
Node4	3041	-	0.35771	0.64229
Node4	3042	0	0.99871	0.00129
Node4	3043	1	0.12712	0.87288
Node4	3044	1	0.00283	0.99717
Node4	3045	0	0.99753	0.00247
Node4	3046	0	0.99811	0.00189
Node4	3047	1	0.00283	0.99717
Node4	3048	1	0.00388	0.99612
Node4	3049	1	0.00157	0.99843
Node4	3050	0	0.97245	0.02755
Node4	3051	1	0.00157	0.99843
Node4	3052	1	0.00157	0.99843
Node4	3053	1	0.00157	0.99843
Node4	3054	1	0.04139	0.95861
Node4	3055	1	0.00157	0.99843
Node4	3056	0	0.96932	0.03068
Node4	3057	0	0.92648	0.07352
Node4	3058	1	0.00283	0.99717
Node4	3059	1	0.00157	0.99843
Node4	3060	-	0.44212	0.55788
Node4	3061	1	0.00388	0.99612
Node4	3062	1	0.00157	0.99843
Node4	3063	1	0.00388	0.99612
Node4	3064	1	0.02188	0.97812
Node4	3065	1	0.02188	0.97812
Node4	3066	1	0.00344	0.99656
Node4	3067	1	0.00157	0.99843
Node4	3068	1	0.00344	0.99656
Node4	3069	1	0.00157	0.99843
Node4	3070	1	0.00157	0.99843
Node4	3071	0	0.50949	0.49051
Node4	3072	1	0.00388	0.99612
Node4	3073	1	0.00388	0.99612
Node4	3074	1	0.00157	0.99843
Node4	3075	1	0.00157	0.99843
Node4	3076	1	0.00157	0.99843
Node4	3077	1	0.03099	0.96901
Node4	3078	0	0.99867	0.00133
Node4	3079	0	0.99753	0.00247
Node4	3080	1	0.00157	0.99843
Node4	3081	0	0.98644	0.01356
Node4	3082	1	0.00157	0.99843
Node4	3083	1	0.00157	0.99843
Node4	3084	1	0.0724	0.9276
Node4	3085	1	0.00157	0.99843
Node4	3086	1	0.00388	0.99612
Node4	3087	1	0.00157	0.99843
Node4	3088	1	0.00157	0.99843
Node4	3089	1	0.00157	0.99843
Node4	3090	0	0.882	0.118
Node4	3091	1	0.00157	0.99843
Node4	3092	1	0.00157	0.99843
Node4	3093	1	0.00283	0.99717
Node4	3094	1	0.22235	0.77765
Node4	3095	1	0.00157	0.99843
Node4	3096	1	0.00157	0.99843
Node4	3097	1	0.00157	0.99843
Node4	3098	1	0.02188	0.97812
Node4	3099	1	0.00388	0.99612
Node4	3100	1	0.00157	0.99843
Node4	3101	1	0.02188	0.97812
Node4	3102	1	0.00283	0.99717
Node4	3103	1	0.00283	0.99717
Node4	3104	0	0.975	0.025
Node4	3105	1	0.00157	0.99843
Node4	3106	1	0.00157	0.99843
Node4	3107	1	0.00157	0.99843
Node4	3108	1	0.00344	0.99656
Node4	3109	1	0.00157	0.99843
Node4	3110	0	0.96195	0.03805
Node4	3111	1	0.00157	0.99843
Node4	3112	1	0.00283	0.99717
Node4	3113	1	0.15913	0.84087
Node4	3114	1	0.01984	0.98016
Node4	3115	0	0.92648	0.07352
Node4	3116	1	0.00157	0.99843
Node4	3117	1	0.04139	0.95861
Node4	3118	1	0.00157	0.99843
Node4	3119	0	0.99867	0.00133
Node4	3120	-	0.35771	0.64229
Node4	3121	-	0.35771	0.64229
Node4	3122	0	0.97601	0.02399
Node4	3123	1	0.12712	0.87288
Node4	3124	1	0.00344	0.99656
Node4	3125	0	0.99867	0.00133
Node4	3126	1	0.00157	0.99843
Node4	3127	-	0.46813	0.53187
Node4	3128	1	0.00157	0.99843
Node4	3129	1	0.00157	0.99843
Node4	3130	1	0.00157	0.99843
Node4	3131	1	0.01984	0.98016
Node4	3132	0	0.99867	0.00133
Node4	3133	0	0.9662	0.0338
Node4	3134	1	0.01984	0.98016
Node4	3135	1	0.00157	0.99843
Node4	3136	-	0.46813	0.53187
Node4	3137	1	0.15913	0.84087
Node4	3138	0	0.99753	0.00247
Node4	3139	1	0.00157	0.99843
Node4	3140	1	0.00157	0.99843
Node4	3141	1	0.00884	0.99116
Node4	3142	1	0.00157	0.99843
Node4	3143	1	0.00283	0.99717
Node4	3144	-	0.3141	0.6859
Node4	3145	-	0.46813	0.53187
Node4	3146	1	0.00157	0.99843
Node4	3147	1	0.01984	0.98016
Node4	3148	1	0.03237	0.96763
Node4	3149	0	0.54617	0.45383
Node4	3150	1	0.00157	0.99843
Node4	3151	-	0.35771	0.64229
Node4	3152	1	0.00157	0.99843
Node4	3153	0	0.99753	0.00247
Node4	3154	1	0.00884	0.99116
Node4	3155	0	0.97834	0.02166
Node4	3156	1	0.04139	0.95861
Node4	3157	1	0.00157	0.99843
Node4	3158	1	0.00388	0.99612
Node4	3159	1	0.02188	0.97812
Node4	3160	1	0.00157	0.99843
Node4	3161	-	0.34722	0.65278
Node4	3162	1	0.00884	0.99116
Node4	3163	1	0.02799	0.97201
Node4	3164	0	0.98644	0.01356
Node4	3165	0	0.95816	0.04184
Node4	3166	1	0.00388	0.99612
Node4	3167	0	0.88724	0.11276
Node4	3168	0	0.93605	0.06395
Node4	3169	-	0.34722	0.65278
Node4	3170	1	0.00157	0.99843
Node4	3171	0	0.975	0.025
Node4	3172	0	0.975	0.025
Node4	3173	1	0.00283	0.99717
Node4	3174	0	0.99867	0.00133
Node4	3175	0	0.88724	0.11276
Node4	3176	0	0.62143	0.37857
Node4	3177	0	0.99753	0.00247
Node4	3178	1	0.00157	0.99843
Node4	3179	0	0.93621	0.06379
Node4	3180	0	0.68907	0.31093
Node4	3181	1	0.00157	0.99843
Node4	3182	1	0.02188	0.97812
Node4	3183	0	0.99867	0.00133
Node4	3184	1	0.00157	0.99843
Node4	3185	1	0.00157	0.99843
Node4	3186	1	0.00157	0.99843
Node4	3187	1	0.00157	0.99843
Node4	3188	1	0.00283	0.99717
Node4	3189	1	0.00344	0.99656
Node4	3190	1	0.01984	0.98016
Node4	3191	0	0.99867	0.00133
Node4	3192	1	0.22235	0.77765
Node4	3193	0	0.975	0.025
Node4	3194	0	0.96466	0.03534
Node4	3195	0	0.99941	0.00059
Node4	3196	0	0.99753	0.00247
Node4	3197	0	0.99867	0.00133
Node4	3198	0	0.98644	0.01356
Node4	3199	0	0.98644	0.01356
Node4	3200	0	0.97834	0.02166
Node4	3201	0	0.975	0.025
Node4	3202	1	0.00283	0.99717
Node4	3203	1	0.00157	0.99843
Node4	3204	1	0.00157	0.99843
Node4	3205	1	0.00157	0.99843
Node4	3206	1	0.00157	0.99843
Node4	3207	1	0.00157	0.99843
Node4	3208	1	0.00157	0.99843
Node4	3209	1	0.00157	0.99843
Node4	3210	1	0.00157	0.99843
Node4	3211	1	0.00157	0.99843
Node4	3212	1	0.02188	0.97812
Node4	3213	0	0.99867	0.00133
Node4	3214	1	0.00157	0.99843
Node4	3215	-	0.2972	0.7028
Node4	3216	1	0.08668	0.91332
Node4	3217	1	0.07453	0.92547
Node4	3218	1	0.07453	0.92547
Node4	3219	1	0.00157	0.99843
Node4	3220	1	0.00884	0.99116
Node4	3221	1	0.00388	0.99612
Node4	3222	1	0.00157	0.99843
Node4	3223	0	0.98644	0.01356
Node4	3224	1	0.02799	0.97201
Node4	3225	1	0.00884	0.99116
Node4	3226	1	0.00344	0.99656
Node4	3227	1	0.00157	0.99843
Node4	3228	1	0.01861	0.98139
Node4	3229	1	0.22235	0.77765
Node4	3230	1	0.01513	0.98487
Node4	3231	1	0.15117	0.84883
Node4	3232	1	0.00157	0.99843
Node4	3233	1	0.00157	0.99843
Node4	3234	1	0.00884	0.99116
Node4	3235	1	0.00157	0.99843
Node4	3236	1	0.00157	0.99843
Node4	3237	0	0.99867	0.00133
Node4	3238	1	0.13299	0.86701
Node4	3239	0	0.99541	0.00459
Node4	3240	1	0.03237	0.96763
Node4	3241	1	0.04139	0.95861
Node4	3242	1	0.04635	0.95365
Node4	3243	1	0.00157	0.99843
Node4	3244	1	0.00157	0.99843
Node4	3245	1	0.01984	0.98016
Node4	3246	1	0.03099	0.96901
Node4	3247	1	0.00157	0.99843
Node4	3248	0	0.975	0.025
Node4	3249	1	0.00157	0.99843
Node4	3250	0	0.96402	0.03598
Node4	3251	-	0.34296	0.65704
Node4	3252	0	0.98644	0.01356
Node4	3253	1	0.00884	0.99116
Node4	3254	1	0.04139	0.95861
Node4	3255	1	0.01861	0.98139
Node4	3256	1	0.09681	0.90319
Node4	3257	1	0.00157	0.99843
Node4	3258	1	0.04139	0.95861
Node4	3259	0	0.99753	0.00247
Node4	3260	0	0.63195	0.36805
Node4	3261	1	0.00157	0.99843
Node4	3262	1	0.00157	0.99843
Node4	3263	1	0.00157	0.99843
Node4	3264	1	0.00157	0.99843
Node4	3265	1	0.00157	0.99843
Node4	3266	1	0.13299	0.86701
Node4	3267	1	0.00388	0.99612
Node4	3268	1	0.03237	0.96763
Node4	3269	1	0.04139	0.95861
Node4	3270	1	0.00157	0.99843
Node4	3271	1	0.00157	0.99843
Node4	3272	1	0.00344	0.99656
Node4	3273	1	0.00344	0.99656
Node4	3274	1	0.00157	0.99843
Node4	3275	1	0.00344	0.99656
Node4	3276	1	0.00157	0.99843
Node4	3277	1	0.00388	0.99612
Node4	3278	1	0.00157	0.99843
Node4	3279	1	0.00157	0.99843
Node4	3280	1	0.00884	0.99116
Node4	3281	1	0.00157	0.99843
Node4	3282	1	0.00157	0.99843
Node4	3283	1	0.00157	0.99843
Node4	3284	1	0.00157	0.99843
Node4	3285	1	0.00344	0.99656
Node4	3286	1	0.00157	0.99843
Node4	3287	-	0.2972	0.7028
Node4	3288	1	0.01513	0.98487
Node4	3289	1	0.00157	0.99843
Node4	3290	1	0.19713	0.80287
Node4	3291	0	0.99867	0.00133
Node4	3292	0	0.99867	0.00133
Node4	3293	1	0.07453	0.92547
Node4	3294	1	0.07453	0.92547
Node4	3295	1	0.00157	0.99843
Node4	3296	1	0.02799	0.97201
Node4	3297	1	0.04139	0.95861
Node4	3298	1	0.00344	0.99656
Node4	3299	1	0.19713	0.80287
Node4	3300	1	0.01984	0.98016
Node4	3301	0	0.98644	0.01356
Node4	3302	0	0.96466	0.03534
Node4	3303	1	0.16659	0.83341
Node4	3304	1	0.16659	0.83341
Node4	3305	1	0.00884	0.99116
Node4	3306	1	0.00157	0.99843
Node4	3307	1	0.00157	0.99843
Node4	3308	1	0.00157	0.99843
Node4	3309	1	0.01513	0.98487
Node4	3310	1	0.00157	0.99843
Node4	3311	0	0.58631	0.41369
Node4	3312	0	0.98644	0.01356
Node4	3313	1	0.00157	0.99843
Node4	3314	1	0.00157	0.99843
Node4	3315	1	0.00157	0.99843
Node4	3316	1	0.00157	0.99843
Node4	3317	1	0.04139	0.95861
Node4	3318	1	0.00157	0.99843
Node4	3319	1	0.00884	0.99116
Node4	3320	1	0.00157	0.99843
Node4	3321	1	0.01861	0.98139
Node4	3322	1	0.00884	0.99116
Node4	3323	0	0.89054	0.10946
Node4	3324	1	0.07453	0.92547
Node4	3325	1	0.01596	0.98404
Node4	3326	1	0.00388	0.99612
Node4	3327	1	0.00344	0.99656
Node4	3328	1	0.00344	0.99656
Node4	3329	1	0.08668	0.91332
Node4	3330	0	0.975	0.025
Node4	3331	1	0.00157	0.99843
Node4	3332	1	0.00157	0.99843
Node4	3333	1	0.00157	0.99843
Node4	3334	1	0.00283	0.99717
Node4	3335	1	0.00157	0.99843
Node4	3336	1	0.00157	0.99843
Node4	3337	1	0.00157	0.99843
Node4	3338	0	0.99753	0.00247
Node4	3339	0	0.99941	0.00059
Node4	3340	1	0.00157	0.99843
Node4	3341	0	0.53447	0.46553
Node4	3342	1	0.01984	0.98016
Node4	3343	1	0.00388	0.99612
Node4	3344	1	0.00344	0.99656
Node4	3345	-	0.45422	0.54578
Node4	3346	1	0.00157	0.99843
Node4	3347	1	0.00157	0.99843
Node4	3348	1	0.03099	0.96901
Node4	3349	1	0.03099	0.96901
Node4	3350	1	0.00344	0.99656
Node4	3351	0	0.99867	0.00133
Node4	3352	1	0.06769	0.93231
Node4	3353	1	0.00388	0.99612
Node4	3354	0	0.83892	0.16108
Node4	3355	1	0.00157	0.99843
Node4	3356	0	0.9662	0.0338
Node4	3357	0	0.99941	0.00059
Node4	3358	1	0.00157	0.99843
Node4	3359	1	0.00157	0.99843
Node4	3360	1	0.00388	0.99612
Node4	3361	1	0.22235	0.77765
Node4	3362	1	0.00157	0.99843
Node4	3363	1	0.01984	0.98016
Node4	3364	1	0.15913	0.84087
Node4	3365	1	0.00884	0.99116
Node4	3366	1	0.00157	0.99843
Node4	3367	1	0.00344	0.99656
Node4	3368	1	0.01984	0.98016
Node4	3369	1	0.00157	0.99843
Node4	3370	1	0.01596	0.98404
Node4	3371	1	0.00388	0.99612
Node4	3372	1	0.00344	0.99656
Node4	3373	1	0.00884	0.99116
Node4	3374	-	0.44093	0.55907
Node4	3375	1	0.00388	0.99612
Node4	3376	0	0.99941	0.00059
Node4	3377	0	0.99941	0.00059
Node4	3378	1	0.00157	0.99843
Node4	3379	1	0.00157	0.99843
Node4	3380	1	0.01596	0.98404
Node4	3381	1	0.00157	0.99843
Node4	3382	1	0.00157	0.99843
Node4	3383	1	0.00283	0.99717
Node4	3384	1	0.03099	0.96901
Node4	3385	1	0.00157	0.99843
Node4	3386	1	0.06769	0.93231
Node4	3387	-	0.2884	0.7116
Node4	3388	1	0.15913	0.84087
Node4	3389	0	0.99867	0.00133
Node4	3390	0	0.92648	0.07352
Node4	3391	1	0.01513	0.98487
Node4	3392	1	0.00157	0.99843
Node4	3393	1	0.00344	0.99656
Node4	3394	1	0.00344	0.99656
Node4	3395	1	0.00344	0.99656
Node4	3396	1	0.00283	0.99717
Node4	3397	0	0.88729	0.11271
Node4	3398	1	0.00884	0.99116
Node4	3399	1	0.00157	0.99843
Node4	3400	0	0.99867	0.00133
Node4	3401	1	0.00157	0.99843
Node4	3402	1	0.00157	0.99843
Node4	3403	0	0.95595	0.04405
Node4	3404	1	0.00283	0.99717
Node4	3405	1	0.00157	0.99843
Node4	3406	1	0.01861	0.98139
Node4	3407	1	0.04139	0.95861
Node4	3408	1	0.00157	0.99843
Node4	3409	0	0.99541	0.00459
Node4	3410	1	0.00388	0.99612
Node4	3411	0	0.97927	0.02073
Node4	3412	1	0.00884	0.99116
Node4	3413	1	0.00157	0.99843
Node4	3414	1	0.00157	0.99843
Node4	3415	1	0.00157	0.99843
Node4	3416	1	0.07453	0.92547
Node4	3417	1	0.00157	0.99843
Node4	3418	1	0.00157	0.99843
Node4	3419	0	0.92648	0.07352
Node4	3420	1	0.02188	0.97812
Node4	3421	1	0.00884	0.99116
Node4	3422	1	0.00157	0.99843
Node4	3423	1	0.00157	0.99843
Node4	3424	1	0.00388	0.99612
Node4	3425	1	0.00157	0.99843
Node4	3426	1	0.00157	0.99843
Node4	3427	0	0.99867	0.00133
Node4	3428	1	0.00388	0.99612
Node4	3429	0	0.99867	0.00133
Node4	3430	1	0.00157	0.99843
Node4	3431	1	0.15913	0.84087
Node4	3432	1	0.01861	0.98139
Node4	3433	1	0.03099	0.96901
Node4	3434	1	0.00157	0.99843
Node4	3435	1	0.00157	0.99843
Node4	3436	1	0.00157	0.99843
Node4	3437	1	0.00157	0.99843
Node4	3438	1	0.00157	0.99843
Node4	3439	1	0.00157	0.99843
Node4	3440	1	0.00157	0.99843
Node4	3441	0	0.99867	0.00133
Node4	3442	0	0.93605	0.06395
Node4	3443	1	0.00884	0.99116
Node4	3444	1	0.00157	0.99843
Node4	3445	1	0.00157	0.99843
Node4	3446	1	0.00388	0.99612
Node4	3447	-	0.47934	0.52066
Node4	3448	0	0.99867	0.00133
Node4	3449	1	0.00388	0.99612
Node4	3450	1	0.00157	0.99843
Node4	3451	1	0.15117	0.84883
Node4	3452	1	0.00157	0.99843
Node4	3453	1	0.00157	0.99843
Node4	3454	1	0.00884	0.99116
Node4	3455	1	0.00884	0.99116
Node4	3456	1	0.00884	0.99116
Node4	3457	1	0.04139	0.95861
Node4	3458	1	0.15913	0.84087
Node4	3459	0	0.99941	0.00059
Node4	3460	0	0.93794	0.06206
Node4	3461	0	0.99753	0.00247
Node4	3462	0	0.98644	0.01356
Node4	3463	0	0.99867	0.00133
Node4	3464	0	0.98644	0.01356
Node4	3465	1	0.00157	0.99843
Node4	3466	1	0.00157	0.99843
Node4	3467	1	0.00157	0.99843
Node4	3468	1	0.19713	0.80287
Node4	3469	1	0.00157	0.99843
Node4	3470	1	0.00283	0.99717
Node4	3471	1	0.00157	0.99843
Node4	3472	1	0.00283	0.99717
Node4	3473	1	0.00157	0.99843
Node4	3474	1	0.00157	0.99843
Node4	3475	1	0.00388	0.99612
Node4	3476	1	0.01596	0.98404
Node4	3477	0	0.98644	0.01356
Node4	3478	1	0.00388	0.99612
Node4	3479	1	0.00157	0.99843
Node4	3480	1	0.08668	0.91332
Node4	3481	1	0.00344	0.99656
Node4	3482	1	0.01596	0.98404
Node4	3483	1	0.00157	0.99843
Node4	3484	1	0.00157	0.99843
Node4	3485	1	0.04635	0.95365
Node4	3486	1	0.01513	0.98487
Node4	3487	1	0.15913	0.84087
Node4	3488	1	0.00283	0.99717
Node4	3489	1	0.00157	0.99843
Node4	3490	1	0.01984	0.98016
Node4	3491	0	0.975	0.025
Node4	3492	1	0.01596	0.98404
Node4	3493	1	0.13299	0.86701
Node4	3494	1	0.00157	0.99843
Node4	3495	1	0.00157	0.99843
Node4	3496	1	0.00157	0.99843
Node4	3497	1	0.00283	0.99717
Node4	3498	1	0.00157	0.99843
Node4	3499	1	0.00157	0.99843
Node4	3500	1	0.00884	0.99116
Node4	3501	0	0.975	0.025
Node4	3502	1	0.01596	0.98404
Node4	3503	0	0.93605	0.06395
Node4	3504	1	0.00157	0.99843
Node4	3505	1	0.01596	0.98404
Node4	3506	0	0.62143	0.37857
Node4	3507	0	0.91137	0.08863
Node4	3508	0	0.91137	0.08863
Node4	3509	0	0.99867	0.00133
Node4	3510	1	0.00157	0.99843
Node4	3511	0	0.63262	0.36738
Node4	3512	1	0.00344	0.99656
Node4	3513	0	0.99941	0.00059
Node4	3514	-	0.2972	0.7028
Node4	3515	0	0.99867	0.00133
Node4	3516	1	0.01596	0.98404
Node4	3517	0	0.63262	0.36738
Node4	3518	1	0.03099	0.96901
Node4	3519	0	0.91137	0.08863
Node4	3520	1	0.01513	0.98487
Node4	3521	0	0.975	0.025
Node4	3522	1	0.00344	0.99656
Node4	3523	0	0.975	0.025
Node4	3524	0	0.99867	0.00133
Node4	3525	1	0.04139	0.95861
Node4	3526	1	0.00157	0.99843
Node4	3527	1	0.00344	0.99656
Node4	3528	1	0.00388	0.99612
Node4	3529	1	0.00344	0.99656
Node4	3530	1	0.00388	0.99612
Node4	3531	1	0.00344	0.99656
Node4	3532	1	0.00157	0.99843
Node4	3533	1	0.00884	0.99116
Node4	3534	1	0.00157	0.99843
Node4	3535	1	0.00157	0.99843
Node4	3536	1	0.00157	0.99843
Node4	3537	1	0.00157	0.99843
Node4	3538	1	0.00157	0.99843
Node4	3539	1	0.01861	0.98139
Node4	3540	1	0.00283	0.99717
Node4	3541	1	0.00344	0.99656
Node4	3542	1	0.00344	0.99656
Node4	3543	1	0.08668	0.91332
Node4	3544	1	0.08668	0.91332
Node4	3545	1	0.00157	0.99843
Node4	3546	1	0.00157	0.99843
Node4	3547	1	0.00157	0.99843
Node4	3548	1	0.00388	0.99612
Node4	3549	1	0.03237	0.96763
Node4	3550	-	0.45422	0.54578
Node4	3551	1	0.01861	0.98139
Node4	3552	0	0.98504	0.01496
Node4	3553	1	0.00344	0.99656
Node4	3554	1	0.00344	0.99656
Node4	3555	1	0.00157	0.99843
Node4	3556	1	0.00157	0.99843
Node4	3557	1	0.00283	0.99717
Node4	3558	1	0.00283	0.99717
Node4	3559	1	0.00157	0.99843
Node4	3560	1	0.00157	0.99843
Node4	3561	0	0.89054	0.10946
Node4	3562	-	0.27203	0.72797
Node4	3563	1	0.00157	0.99843
Node4	3564	1	0.06769	0.93231
Node4	3565	-	0.35771	0.64229
Node4	3566	0	0.84618	0.15382
Node4	3567	1	0.07453	0.92547
Node4	3568	1	0.00283	0.99717
Node4	3569	1	0.01513	0.98487
Node4	3570	1	0.01513	0.98487
Node4	3571	0	0.99867	0.00133
Node4	3572	1	0.00157	0.99843
Node4	3573	1	0.03237	0.96763
Node4	3574	1	0.09681	0.90319
Node4	3575	1	0.13299	0.86701
Node4	3576	0	0.99867	0.00133
Node4	3577	1	0.00157	0.99843
Node4	3578	1	0.00344	0.99656
Node4	3579	1	0.00388	0.99612
Node4	3580	1	0.00388	0.99612
Node4	3581	1	0.01596	0.98404
Node4	3582	1	0.01984	0.98016
Node4	3583	1	0.00157	0.99843
Node4	3584	0	0.98644	0.01356
Node4	3585	1	0.00884	0.99116
Node4	3586	1	0.00884	0.99116
Node4	3587	0	0.50949	0.49051
Node4	3588	1	0.00157	0.99843
Node4	3589	1	0.00157	0.99843
Node4	3590	0	0.98644	0.01356
Node4	3591	1	0.00157	0.99843
Node4	3592	1	0.00157	0.99843
Node4	3593	1	0.00283	0.99717
Node4	3594	1	0.00157	0.99843
Node4	3595	1	0.00157	0.99843
Node4	3596	1	0.00157	0.99843
Node4	3597	1	0.00283	0.99717
Node4	3598	0	0.975	0.025
Node4	3599	1	0.00884	0.99116
Node4	3600	-	0.49329	0.50671
Node4	3601	1	0.00157	0.99843
Node4	3602	1	0.00157	0.99843
Node4	3603	1	0.02799	0.97201
Node4	3604	1	0.00157	0.99843
Node4	3605	1	0.00157	0.99843
Node4	3606	1	0.00388	0.99612
Node4	3607	1	0.00344	0.99656
Node4	3608	1	0.0724	0.9276
Node4	3609	0	0.99941	0.00059
Node4	3610	1	0.00157	0.99843
Node4	3611	1	0.00884	0.99116
Node4	3612	1	0.02799	0.97201
Node4	3613	1	0.00344	0.99656
Node4	3614	0	0.95413	0.04587
Node4	3615	0	0.975	0.025
Node4	3616	0	0.99627	0.00373
Node4	3617	0	0.59646	0.40354
Node4	3618	1	0.00157	0.99843
Node4	3619	1	0.00157	0.99843
Node4	3620	1	0.00157	0.99843
Node4	3621	1	0.00388	0.99612
Node4	3622	1	0.00157	0.99843
Node4	3623	1	0.00157	0.99843
Node4	3624	1	0.00157	0.99843
Node4	3625	1	0.02799	0.97201
Node4	3626	0	0.50949	0.49051
Node4	3627	1	0.00344	0.99656
Node4	3628	1	0.00388	0.99612
Node4	3629	1	0.01861	0.98139
Node4	3630	0	0.53447	0.46553
Node4	3631	1	0.00157	0.99843
Node4	3632	1	0.00157	0.99843
Node4	3633	1	0.03099	0.96901
Node4	3634	1	0.03099	0.96901
Node4	3635	1	0.00388	0.99612
Node4	3636	1	0.03237	0.96763
Node4	3637	1	0.00157	0.99843
Node4	3638	1	0.00157	0.99843
Node4	3639	0	0.5419	0.4581
Node4	3640	1	0.00157	0.99843
Node4	3641	1	0.02799	0.97201
Node4	3642	1	0.01984	0.98016
Node4	3643	1	0.00283	0.99717
Node4	3644	1	0.00157	0.99843
Node4	3645	1	0.00157	0.99843
Node4	3646	1	0.00157	0.99843
Node4	3647	1	0.00157	0.99843
Node4	3648	1	0.00157	0.99843
Node4	3649	1	0.00157	0.99843
Node4	3650	0	0.99941	0.00059
Node4	3651	1	0.19713	0.80287
Node4	3652	1	0.00157	0.99843
Node4	3653	1	0.00157	0.99843
Node4	3654	1	0.00157	0.99843
Node4	3655	0	0.8003	0.1997
Node4	3656	1	0.00283	0.99717
Node4	3657	1	0.00157	0.99843
Node4	3658	0	0.99941	0.00059
Node4	3659	1	0.00157	0.99843
Node4	3660	1	0.00157	0.99843
Node4	3661	1	0.00157	0.99843
Node4	3662	1	0.00157	0.99843
Node4	3663	1	0.00157	0.99843
Node4	3664	1	0.00157	0.99843
Node4	3665	1	0.22819	0.77181
Node4	3666	1	0.00157	0.99843
Node4	3667	1	0.02188	0.97812
Node4	3668	1	0.00388	0.99612
Node4	3669	1	0.00388	0.99612
Node4	3670	1	0.00157	0.99843
Node4	3671	0	0.88724	0.11276
Node4	3672	1	0.00157	0.99843
Node4	3673	1	0.00157	0.99843
Node4	3674	1	0.00157	0.99843
Node4	3675	1	0.00157	0.99843
Node4	3676	1	0.01596	0.98404
Node4	3677	1	0.07453	0.92547
Node4	3678	1	0.00157	0.99843
Node4	3679	1	0.00283	0.99717
Node4	3680	1	0.00157	0.99843
Node4	3681	1	0.00344	0.99656
Node4	3682	1	0.00388	0.99612
Node4	3683	1	0.01513	0.98487
Node4	3684	1	0.00157	0.99843
Node4	3685	1	0.01984	0.98016
Node4	3686	1	0.00157	0.99843
Node4	3687	1	0.00157	0.99843
Node4	3688	0	0.975	0.025
Node4	3689	1	0.07453	0.92547
Node4	3690	1	0.00157	0.99843
Node4	3691	0	0.99941	0.00059
Node4	3692	0	0.99761	0.00239
Node4	3693	1	0.00884	0.99116
Node4	3694	1	0.00157	0.99843
Node4	3695	1	0.00157	0.99843
Node4	3696	1	0.00157	0.99843
Node4	3697	1	0.00157	0.99843
Node4	3698	0	0.975	0.025
Node4	3699	1	0.00388	0.99612
Node4	3700	-	0.35452	0.64548
Node4	3701	-	0.35452	0.64548
Node4	3702	1	0.00884	0.99116
Node4	3703	1	0.19713	0.80287
Node4	3704	0	0.99753	0.00247
Node4	3705	1	0.00388	0.99612
Node4	3706	0	0.9702	0.0298
Node4	3707	1	0.07453	0.92547
Node4	3708	1	0.00157	0.99843
Node4	3709	1	0.00157	0.99843
Node4	3710	1	0.00157	0.99843
Node4	3711	1	0.00157	0.99843
Node4	3712	0	0.99516	0.00484
Node4	3713	1	0.00344	0.99656
Node4	3714	1	0.00884	0.99116
Node4	3715	1	0.04139	0.95861
Node4	3716	1	0.00884	0.99116
Node4	3717	1	0.00157	0.99843
Node4	3718	0	0.99867	0.00133
Node4	3719	1	0.00344	0.99656
Node4	3720	1	0.04635	0.95365
Node4	3721	1	0.13299	0.86701
Node4	3722	0	0.80024	0.19976
Node4	3723	1	0.07453	0.92547
Node4	3724	1	0.07453	0.92547
Node4	3725	1	0.00388	0.99612
Node4	3726	1	0.00344	0.99656
Node4	3727	1	0.00157	0.99843
Node4	3728	1	0.00283	0.99717
Node4	3729	0	0.99867	0.00133
Node4	3730	0	0.975	0.025
Node4	3731	1	0.00157	0.99843
Node4	3732	1	0.00157	0.99843
Node4	3733	0	0.90138	0.09862
Node4	3734	1	0.00157	0.99843
Node4	3735	1	0.00157	0.99843
Node4	3736	1	0.00157	0.99843
Node4	3737	1	0.00157	0.99843
Node4	3738	1	0.00283	0.99717
Node4	3739	1	0.00157	0.99843
Node4	3740	0	0.99811	0.00189
Node4	3741	1	0.09681	0.90319
Node4	3742	0	0.98644	0.01356
Node4	3743	1	0.00884	0.99116
Node4	3744	1	0.01596	0.98404
Node4	3745	-	0.3141	0.6859
Node4	3746	1	0.00157	0.99843
Node4	3747	1	0.00283	0.99717
Node4	3748	1	0.00157	0.99843
Node4	3749	0	0.975	0.025
Node4	3750	-	0.46813	0.53187
Node4	3751	1	0.00157	0.99843
Node4	3752	0	0.88724	0.11276
Node4	3753	1	0.00157	0.99843
Node4	3754	1	0.00157	0.99843
Node4	3755	0	0.99867	0.00133
Node4	3756	1	0.00157	0.99843
Node4	3757	-	0.34722	0.65278
Node4	3758	1	0.00157	0.99843
Node4	3759	0	0.98644	0.01356
Node4	3760	1	0.00157	0.99843
Node4	3761	0	0.975	0.025
Node4	3762	1	0.00157	0.99843
Node4	3763	1	0.03099	0.96901
Node4	3764	0	0.98644	0.01356
Node4	3765	0	0.56192	0.43808
Node4	3766	1	0.02799	0.97201
Node4	3767	-	0.46813	0.53187
Node4	3768	1	0.00344	0.99656
Node4	3769	0	0.99753	0.00247
Node4	3770	0	0.58631	0.41369
Node4	3771	0	0.57221	0.42779
Node4	3772	1	0.00344	0.99656
Node4	3773	1	0.04139	0.95861
Node4	3774	1	0.00157	0.99843
Node4	3775	1	0.00283	0.99717
Node4	3776	1	0.00283	0.99717
Node4	3777	0	0.99753	0.00247
Node4	3778	1	0.22235	0.77765
Node4	3779	1	0.00388	0.99612
Node4	3780	1	0.04139	0.95861
Node4	3781	1	0.00157	0.99843
Node4	3782	1	0.00157	0.99843
Node4	3783	1	0.00283	0.99717
Node4	3784	1	0.00283	0.99717
Node4	3785	1	0.04139	0.95861
Node4	3786	1	0.02188	0.97812
Node4	3787	1	0.00344	0.99656
Node4	3788	1	0.04139	0.95861
Node4	3789	1	0.07453	0.92547
Node4	3790	1	0.00157	0.99843
Node4	3791	1	0.00157	0.99843
Node4	3792	0	0.99753	0.00247
Node4	3793	1	0.00157	0.99843
Node4	3794	1	0.00157	0.99843
Node4	3795	1	0.00157	0.99843
Node4	3796	1	0.00157	0.99843
Node4	3797	1	0.00157	0.99843
Node4	3798	1	0.00157	0.99843
Node4	3799	1	0.00157	0.99843
Node4	3800	0	0.99811	0.00189
Node4	3801	1	0.13299	0.86701
Node4	3802	1	0.00283	0.99717
Node4	3803	1	0.00157	0.99843
Node4	3804	-	0.38103	0.61897
Node4	3805	0	0.975	0.025
Node4	3806	1	0.00157	0.99843
Node4	3807	0	0.95044	0.04956
Node4	3808	1	0.15913	0.84087
Node4	3809	1	0.00283	0.99717
Node4	3810	1	0.02188	0.97812
Node4	3811	0	0.9702	0.0298
Node4	3812	1	0.00157	0.99843
Node4	3813	0	0.98644	0.01356
Node4	3814	-	0.46813	0.53187
Node4	3815	0	0.8003	0.1997
Node4	3816	1	0.01513	0.98487
Node4	3817	0	0.99753	0.00247
Node4	3818	1	0.00157	0.99843
Node4	3819	1	0.02188	0.97812
Node4	3820	1	0.00884	0.99116
Node4	3821	1	0.00157	0.99843
Node4	3822	0	0.99871	0.00129
Node4	3823	0	0.62143	0.37857
Node4	3824	1	0.00388	0.99612
Node4	3825	1	0.00388	0.99612
Node4	3826	1	0.00388	0.99612
Node4	3827	1	0.13299	0.86701
Node4	3828	0	0.99941	0.00059
Node4	3829	1	0.00283	0.99717
Node4	3830	0	0.99516	0.00484
Node4	3831	1	0.00388	0.99612
Node4	3832	1	0.00157	0.99843
Node4	3833	1	0.13299	0.86701
Node4	3834	1	0.00157	0.99843
Node4	3835	1	0.00157	0.99843
Node4	3836	1	0.02799	0.97201
Node4	3837	1	0.00157	0.99843
Node4	3838	1	0.00344	0.99656
Node4	3839	1	0.00283	0.99717
Node4	3840	1	0.00157	0.99843
Node4	3841	1	0.00157	0.99843
Node4	3842	1	0.13299	0.86701
Node4	3843	1	0.00283	0.99717
Node4	3844	1	0.00157	0.99843
Node4	3845	1	0.00388	0.99612
Node4	3846	-	0.2972	0.7028
Node4	3847	1	0.00157	0.99843
Node4	3848	1	0.00283	0.99717
Node4	3849	1	0.02188	0.97812
Node4	3850	1	0.00884	0.99116
Node4	3851	1	0.00283	0.99717
Node4	3852	1	0.08668	0.91332
Node4	3853	1	0.00388	0.99612
Node4	3854	1	0.00157	0.99843
Node4	3855	1	0.04635	0.95365
Node4	3856	0	0.99034	0.00966
Node4	3857	1	0.13299	0.86701
Node4	3858	1	0.01984	0.98016
Node4	3859	1	0.00157	0.99843
Node4	3860	1	0.00157	0.99843
Node4	3861	-	0.3141	0.6859
Node4	3862	-	0.3141	0.6859
Node4	3863	1	0.00283	0.99717
Node4	3864	1	0.00283	0.99717
Node4	3865	1	0.05889	0.94111
Node4	3866	1	0.00157	0.99843
Node4	3867	0	0.99867	0.00133
Node4	3868	1	0.03099	0.96901
Node4	3869	1	0.13299	0.86701
Node4	3870	0	0.99627	0.00373
Node4	3871	1	0.03237	0.96763
Node4	3872	0	0.97245	0.02755
Node4	3873	1	0.00344	0.99656
Node4	3874	1	0.13299	0.86701
Node4	3875	1	0.00157	0.99843
Node4	3876	1	0.00884	0.99116
Node4	3877	1	0.00157	0.99843
Node4	3878	1	0.00388	0.99612
Node4	3879	1	0.00157	0.99843
Node4	3880	1	0.00157	0.99843
Node4	3881	1	0.00157	0.99843
Node4	3882	1	0.15913	0.84087
Node4	3883	1	0.00157	0.99843
Node4	3884	1	0.01861	0.98139
Node4	3885	1	0.09681	0.90319
Node4	3886	1	0.00388	0.99612
Node4	3887	1	0.01984	0.98016
Node4	3888	1	0.01984	0.98016
Node4	3889	0	0.88724	0.11276
Node4	3890	0	0.99941	0.00059
Node4	3891	1	0.02188	0.97812
Node4	3892	1	0.09681	0.90319
Node4	3893	1	0.00157	0.99843
Node4	3894	-	0.27203	0.72797
Node4	3895	1	0.00344	0.99656
Node4	3896	1	0.00344	0.99656
Node4	3897	1	0.00157	0.99843
Node4	3898	1	0.00157	0.99843
Node4	3899	1	0.00157	0.99843
Node4	3900	1	0.00157	0.99843
Node4	3901	1	0.00884	0.99116
Node4	3902	0	0.58631	0.41369
Node4	3903	1	0.00884	0.99116
Node4	3904	1	0.00157	0.99843
Node4	3905	0	0.99541	0.00459
Node4	3906	-	0.35771	0.64229
Node4	3907	-	0.35771	0.64229
Node4	3908	0	0.93621	0.06379
Node4	3909	1	0.00157	0.99843
Node4	3910	1	0.15913	0.84087
Node4	3911	0	0.97245	0.02755
Node4	3912	1	0.00283	0.99717
Node4	3913	1	0.00157	0.99843
Node4	3914	1	0.00157	0.99843
Node4	3915	1	0.01596	0.98404
Node4	3916	0	0.975	0.025
Node4	3917	1	0.03099	0.96901
Node4	3918	1	0.03237	0.96763
Node4	3919	1	0.00388	0.99612
Node4	3920	1	0.12707	0.87293
Node4	3921	1	0.00157	0.99843
Node4	3922	1	0.00157	0.99843
Node4	3923	1	0.03099	0.96901
Node4	3924	1	0.00157	0.99843
Node4	3925	0	0.54617	0.45383
Node4	3926	1	0.00884	0.99116
Node4	3927	0	0.95595	0.04405
Node4	3928	1	0.00157	0.99843
Node4	3929	1	0.00884	0.99116
Node4	3930	1	0.00388	0.99612
Node4	3931	1	0.00283	0.99717
Node4	3932	1	0.19713	0.80287
Node4	3933	1	0.00283	0.99717
Node4	3934	1	0.00283	0.99717
Node4	3935	0	0.96932	0.03068
Node4	3936	0	0.98644	0.01356
Node4	3937	1	0.12712	0.87288
Node4	3938	1	0.00283	0.99717
Node4	3939	1	0.00344	0.99656
Node4	3940	1	0.00344	0.99656
Node4	3941	1	0.00157	0.99843
Node4	3942	1	0.00157	0.99843
Node4	3943	1	0.15913	0.84087
Node4	3944	1	0.00344	0.99656
Node4	3945	1	0.01861	0.98139
Node4	3946	1	0.01861	0.98139
Node4	3947	1	0.00157	0.99843
Node4	3948	0	0.83892	0.16108
Node4	3949	0	0.83892	0.16108
Node4	3950	1	0.00388	0.99612
Node4	3951	1	0.00388	0.99612
Node4	3952	0	0.98407	0.01593
Node4	3953	1	0.00157	0.99843
Node4	3954	1	0.22235	0.77765
Node4	3955	1	0.00283	0.99717
Node4	3956	1	0.00157	0.99843
Node4	3957	1	0.00157	0.99843
Node4	3958	1	0.00884	0.99116
Node4	3959	1	0.00344	0.99656
Node4	3960	1	0.01596	0.98404
Node4	3961	1	0.00157	0.99843
Node4	3962	1	0.00157	0.99843
Node4	3963	1	0.00157	0.99843
Node4	3964	1	0.00157	0.99843
Node4	3965	1	0.00157	0.99843
Node4	3966	1	0.05889	0.94111
Node4	3967	1	0.00157	0.99843
Node4	3968	1	0.00283	0.99717
Node4	3969	0	0.99826	0.00174
Node4	3970	0	0.99516	0.00484
Node4	3971	1	0.12707	0.87293
Node4	3972	1	0.00283	0.99717
Node4	3973	1	0.00157	0.99843
Node4	3974	1	0.00283	0.99717
Node4	3975	1	0.23656	0.76344
Node4	3976	1	0.00388	0.99612
Node4	3977	1	0.00157	0.99843
Node4	3978	1	0.04139	0.95861
Node4	3979	0	0.98644	0.01356
Node4	3980	0	0.99541	0.00459
Node4	3981	1	0.13299	0.86701
Node4	3982	-	0.34296	0.65704
Node4	3983	1	0.00157	0.99843
Node4	3984	1	0.02188	0.97812
Node4	3985	1	0.00157	0.99843
Node4	3986	1	0.09681	0.90319
Node4	3987	1	0.00157	0.99843
Node4	3988	0	0.95413	0.04587
Node4	3989	1	0.09681	0.90319
Node4	3990	1	0.01596	0.98404
Node4	3991	1	0.01596	0.98404
Node4	3992	1	0.00157	0.99843
Node4	3993	1	0.04139	0.95861
Node4	3994	1	0.00157	0.99843
Node4	3995	1	0.01984	0.98016
Node4	3996	1	0.01984	0.98016
Node4	3997	1	0.13299	0.86701
Node4	3998	-	0.44212	0.55788
Node4	3999	1	0.08668	0.91332
Node4	4000	0	0.99541	0.00459
Node4	4001	0	0.96466	0.03534
Node4	4002	1	0.00884	0.99116
Node4	4003	0	0.54617	0.45383
Node4	4004	1	0.00884	0.99116
Node4	4005	-	0.46813	0.53187
Node4	4006	1	0.00388	0.99612
Node4	4007	1	0.00388	0.99612
Node4	4008	1	0.00157	0.99843
Node4	4009	1	0.15913	0.84087
Node4	4010	1	0.01861	0.98139
Node4	4011	1	0.04139	0.95861
Node4	4012	1	0.03237	0.96763
Node4	4013	1	0.00283	0.99717
Node4	4014	1	0.00283	0.99717
Node4	4015	1	0.00157	0.99843
Node4	4016	1	0.00157	0.99843
Node4	4017	1	0.00157	0.99843
Node4	4018	1	0.00157	0.99843
Node4	4019	1	0.15117	0.84883
Node4	4020	1	0.00157	0.99843
Node4	4021	1	0.00157	0.99843
Node4	4022	1	0.00157	0.99843
Node4	4023	0	0.99941	0.00059
Node4	4024	1	0.00157	0.99843
Node4	4025	0	0.99867	0.00133
Node4	4026	1	0.00157	0.99843
Node4	4027	1	0.00157	0.99843
Node4	4028	1	0.00283	0.99717
Node4	4029	0	0.90138	0.09862
Node4	4030	1	0.15038	0.84962
Node4	4031	0	0.80024	0.19976
Node4	4032	1	0.02188	0.97812
Node4	4033	0	0.84618	0.15382
Node4	4034	1	0.00157	0.99843
Node4	4035	1	0.06769	0.93231
Node4	4036	1	0.00388	0.99612
Node4	4037	-	0.34722	0.65278
Node4	4038	1	0.03099	0.96901
Node4	4039	1	0.00884	0.99116
Node4	4040	1	0.00157	0.99843
Node4	4041	1	0.00157	0.99843
Node4	4042	-	0.38103	0.61897
Node4	4043	0	0.92648	0.07352
Node4	4044	0	0.99753	0.00247
Node4	4045	1	0.00157	0.99843
Node4	4046	1	0.00157	0.99843
Node4	4047	0	0.9313	0.0687
Node4	4048	0	0.99871	0.00129
Node4	4049	0	0.99761	0.00239
Node4	4050	-	0.46813	0.53187
Node4	4051	0	0.99941	0.00059
Node4	4052	0	0.975	0.025
Node4	4053	0	0.99867	0.00133
Node4	4054	0	0.93621	0.06379
Node4	4055	1	0.00157	0.99843
Node4	4056	0	0.99941	0.00059
Node4	4057	1	0.00157	0.99843
Node4	4058	1	0.00344	0.99656
Node4	4059	1	0.00344	0.99656
Node4	4060	-	0.33004	0.66996
Node4	4061	1	0.00884	0.99116
Node4	4062	1	0.00157	0.99843
Node4	4063	1	0.00157	0.99843
Node4	4064	0	0.63262	0.36738
Node4	4065	0	0.63262	0.36738
Node4	4066	0	0.63262	0.36738
Node4	4067	0	0.91137	0.08863
Node4	4068	0	0.63262	0.36738
Node4	4069	0	0.63262	0.36738
Node4	4070	0	0.99867	0.00133
Node4	4071	1	0.00884	0.99116
Node4	4072	1	0.00157	0.99843
Node4	4073	1	0.00157	0.99843
Node4	4074	1	0.01596	0.98404
Node4	4075	1	0.00283	0.99717
Node4	4076	1	0.00157	0.99843
Node4	4077	1	0.00157	0.99843
Node4	4078	1	0.00283	0.99717
Node4	4079	1	0.00283	0.99717
Node4	4080	1	0.00344	0.99656
Node4	4081	1	0.00344	0.99656
Node4	4082	0	0.975	0.025
Node4	4083	1	0.03099	0.96901
Node4	4084	0	0.99941	0.00059
Node4	4085	0	0.99753	0.00247
Node4	4086	1	0.00157	0.99843
Node4	4087	1	0.00157	0.99843
Node4	4088	1	0.00157	0.99843
Node4	4089	1	0.04139	0.95861
Node4	4090	1	0.00157	0.99843
Node4	4091	1	0.00388	0.99612
Node4	4092	0	0.94084	0.05916
Node4	4093	1	0.0724	0.9276
Node4	4094	1	0.00157	0.99843
Node4	4095	1	0.00884	0.99116
Node4	4096	1	0.00157	0.99843
Node4	4097	1	0.02188	0.97812
Node4	4098	1	0.00157	0.99843
Node4	4099	0	0.9702	0.0298
Node4	4100	1	0.00157	0.99843
Node4	4101	1	0.00283	0.99717
Node4	4102	1	0.00157	0.99843
Node4	4103	1	0.01513	0.98487
Node4	4104	1	0.00283	0.99717
Node4	4105	1	0.00157	0.99843
Node4	4106	1	0.04139	0.95861
Node4	4107	1	0.00157	0.99843
Node4	4108	1	0.00884	0.99116
Node4	4109	1	0.15038	0.84962
Node4	4110	1	0.15038	0.84962
Node4	4111	-	0.44093	0.55907
Node4	4112	1	0.02799	0.97201
Node4	4113	1	0.00157	0.99843
Node4	4114	1	0.00157	0.99843
Node4	4115	1	0.04139	0.95861
Node4	4116	1	0.00157	0.99843
Node4	4117	1	0.02799	0.97201
Node4	4118	1	0.06769	0.93231
Node4	4119	1	0.00157	0.99843
Node4	4120	1	0.00283	0.99717
Node4	4121	1	0.22235	0.77765
Node4	4122	1	0.00157	0.99843
Node4	4123	1	0.00157	0.99843
Node4	4124	1	0.00157	0.99843
Node4	4125	1	0.00884	0.99116
Node4	4126	1	0.00157	0.99843
Node4	4127	0	0.99034	0.00966
Node4	4128	1	0.00157	0.99843
Node4	4129	1	0.00157	0.99843
Node4	4130	1	0.00884	0.99116
Node4	4131	1	0.04139	0.95861
Node4	4132	0	0.58631	0.41369
Node4	4133	0	0.99867	0.00133
Node4	4134	1	0.13299	0.86701
Node4	4135	1	0.01513	0.98487
Node4	4136	1	0.01513	0.98487
Node4	4137	1	0.00157	0.99843
Node4	4138	1	0.00157	0.99843
Node4	4139	0	0.98881	0.01119
Node4	4140	1	0.02188	0.97812
Node4	4141	1	0.00157	0.99843
Node4	4142	1	0.02188	0.97812
Node4	4143	1	0.00388	0.99612
Node4	4144	1	0.00388	0.99612
Node4	4145	1	0.00157	0.99843
Node4	4146	1	0.00157	0.99843
Node4	4147	1	0.00157	0.99843
Node4	4148	1	0.00157	0.99843
Node4	4149	0	0.58631	0.41369
Node4	4150	0	0.99867	0.00133
Node4	4151	1	0.02799	0.97201
Node4	4152	1	0.00157	0.99843
Node4	4153	1	0.04139	0.95861
Node4	4154	1	0.04139	0.95861
Node4	4155	1	0.00157	0.99843
Node4	4156	1	0.00157	0.99843
Node4	4157	1	0.00157	0.99843
Node4	4158	1	0.00884	0.99116
Node4	4159	1	0.00157	0.99843
Node4	4160	1	0.00344	0.99656
Node4	4161	1	0.00157	0.99843
Node4	4162	1	0.00344	0.99656
Node4	4163	1	0.00157	0.99843
Node4	4164	1	0.03099	0.96901
Node4	4165	0	0.99867	0.00133
Node4	4166	1	0.01861	0.98139
Node4	4167	1	0.00157	0.99843
Node4	4168	1	0.00884	0.99116
Node4	4169	1	0.00157	0.99843
Node4	4170	1	0.00157	0.99843
Node4	4171	1	0.00157	0.99843
Node4	4172	1	0.02799	0.97201
Node4	4173	1	0.00157	0.99843
Node4	4174	1	0.00157	0.99843
Node4	4175	1	0.00884	0.99116
Node4	4176	1	0.02799	0.97201
Node4	4177	0	0.59646	0.40354
Node4	4178	1	0.00344	0.99656
Node4	4179	1	0.00157	0.99843
Node4	4180	1	0.00157	0.99843
Node4	4181	1	0.00344	0.99656
Node4	4182	1	0.00157	0.99843
Node4	4183	1	0.08668	0.91332
Node4	4184	1	0.00388	0.99612
Node4	4185	1	0.00884	0.99116
Node4	4186	1	0.02799	0.97201
Node4	4187	1	0.00157	0.99843
Node4	4188	1	0.00157	0.99843
Node4	4189	1	0.00157	0.99843
Node4	4190	1	0.00344	0.99656
Node4	4191	1	0.00157	0.99843
Node4	4192	1	0.00157	0.99843
Node4	4193	1	0.00157	0.99843
Node4	4194	1	0.00157	0.99843
Node4	4195	1	0.01861	0.98139
Node4	4196	0	0.98504	0.01496
Node4	4197	0	0.96574	0.03426
Node4	4198	-	0.30855	0.69145
Node4	4199	1	0.00157	0.99843
Node4	4200	1	0.00283	0.99717
Node4	4201	0	0.92648	0.07352
Node4	4202	0	0.68907	0.31093
Node4	4203	1	0.00884	0.99116
Node4	4204	0	0.58631	0.41369
Node4	4205	0	0.99772	0.00228
Node4	4206	1	0.00157	0.99843
Node4	4207	-	0.38103	0.61897
Node4	4208	1	0.00157	0.99843
Node4	4209	1	0.23656	0.76344
Node4	4210	0	0.99034	0.00966
Node4	4211	1	0.07453	0.92547
Node4	4212	1	0.00157	0.99843
Node4	4213	1	0.00283	0.99717
Node4	4214	1	0.00388	0.99612
Node4	4215	1	0.00283	0.99717
Node4	4216	1	0.00157	0.99843
Node4	4217	1	0.00157	0.99843
Node4	4218	1	0.00157	0.99843
Node4	4219	1	0.00344	0.99656
Node4	4220	1	0.01861	0.98139
Node4	4221	1	0.00344	0.99656
Node4	4222	1	0.00157	0.99843
Node4	4223	1	0.00157	0.99843
Node4	4224	1	0.00344	0.99656
Node4	4225	1	0.00157	0.99843
Node4	4226	0	0.93605	0.06395
Node4	4227	1	0.04139	0.95861
Node4	4228	1	0.00157	0.99843
Node4	4229	1	0.00157	0.99843
Node4	4230	1	0.01596	0.98404
Node4	4231	1	0.13299	0.86701
Node4	4232	1	0.00388	0.99612
Node4	4233	1	0.15913	0.84087
Node4	4234	1	0.01984	0.98016
Node4	4235	1	0.00157	0.99843
Node4	4236	1	0.00157	0.99843
Node4	4237	1	0.00157	0.99843
Node4	4238	1	0.00157	0.99843
Node4	4239	1	0.00157	0.99843
Node4	4240	1	0.00157	0.99843
Node4	4241	0	0.97834	0.02166
Node4	4242	0	0.88729	0.11271
Node4	4243	1	0.00157	0.99843
Node4	4244	1	0.00157	0.99843
Node4	4245	1	0.00344	0.99656
Node4	4246	1	0.00283	0.99717
Node4	4247	1	0.00157	0.99843
Node4	4248	1	0.00157	0.99843
Node4	4249	1	0.00157	0.99843
Node4	4250	1	0.00884	0.99116
Node4	4251	0	0.99753	0.00247
Node4	4252	0	0.99867	0.00133
Node4	4253	0	0.98644	0.01356
Node4	4254	0	0.58631	0.41369
Node4	4255	1	0.01984	0.98016
Node4	4256	1	0.01984	0.98016
Node4	4257	1	0.07453	0.92547
Node4	4258	1	0.01513	0.98487
Node4	4259	1	0.00157	0.99843
Node4	4260	1	0.00157	0.99843
Node4	4261	1	0.00157	0.99843
Node4	4262	-	0.38103	0.61897
Node4	4263	1	0.04139	0.95861
Node4	4264	1	0.19713	0.80287
Node4	4265	1	0.00157	0.99843
Node4	4266	0	0.99753	0.00247
Node4	4267	1	0.00157	0.99843
Node4	4268	1	0.00157	0.99843
Node4	4269	1	0.00157	0.99843
Node4	4270	1	0.00884	0.99116
Node4	4271	1	0.00157	0.99843
Node4	4272	1	0.00157	0.99843
Node4	4273	1	0.00157	0.99843
Node4	4274	1	0.00283	0.99717
Node4	4275	0	0.99941	0.00059
Node4	4276	-	0.34722	0.65278
Node4	4277	1	0.02799	0.97201
Node4	4278	1	0.00344	0.99656
Node4	4279	-	0.46813	0.53187
Node4	4280	1	0.00884	0.99116
Node4	4281	1	0.00157	0.99843
Node4	4282	1	0.00157	0.99843
Node4	4283	1	0.00157	0.99843
Node4	4284	0	0.99867	0.00133
Node4	4285	-	0.2972	0.7028
Node4	4286	1	0.00157	0.99843
Node4	4287	1	0.00157	0.99843
Node4	4288	1	0.15913	0.84087
Node4	4289	1	0.04139	0.95861
Node4	4290	0	0.68907	0.31093
Node4	4291	0	0.99753	0.00247
Node4	4292	1	0.04139	0.95861
Node4	4293	1	0.00884	0.99116
Node4	4294	1	0.02799	0.97201
Node4	4295	-	0.34722	0.65278
Node4	4296	0	0.97245	0.02755
Node4	4297	1	0.00157	0.99843
Node4	4298	1	0.00157	0.99843
Node4	4299	1	0.00157	0.99843
Node4	4300	-	0.38103	0.61897
Node4	4301	1	0.00157	0.99843
Node4	4302	1	0.00344	0.99656
Node4	4303	0	0.96932	0.03068
Node4	4304	1	0.03099	0.96901
Node4	4305	1	0.00157	0.99843
Node4	4306	0	0.99871	0.00129
Node4	4307	0	0.83053	0.16947
Node4	4308	1	0.00157	0.99843
Node4	4309	1	0.00884	0.99116
Node4	4310	-	0.30855	0.69145
Node4	4311	1	0.0724	0.9276
Node4	4312	1	0.15913	0.84087
Node4	4313	1	0.00884	0.99116
Node5	1	0	0.99682	0.00318
Node5	2	0	0.63798	0.36202
Node5	3	0	0.99963	0.00037
Node5	4	1	0.05275	0.94725
Node5	5	1	0.0032	0.9968
Node5	6	1	0.0302	0.9698
Node5	7	-	0.42253	0.57747
Node5	8	1	0.04791	0.95209
Node5	9	0	0.99759	0.00241
Node5	10	1	0.03344	0.96656
Node5	11	1	0.01275	0.98725
Node5	12	1	0.02036	0.97964
Node5	13	-	0.35079	0.64921
Node5	14	0	0.54989	0.45011
Node5	15	1	0.02404	0.97596
Node5	16	1	0.0012	0.9988
Node5	17	1	0.0012	0.9988
Node5	18	0	0.99298	0.00702
Node5	19	1	0.0302	0.9698
Node5	20	0	0.991	0.009
Node5	21	1	0.0012	0.9988
Node5	22	1	0.01275	0.98725
Node5	23	1	0.0012	0.9988
Node5	24	1	0.0012	0.9988
Node5	25	1	0.03631	0.96369
Node5	26	0	0.99564	0.00436
Node5	27	1	0.02273	0.97727
Node5	28	1	0.00487	0.99513
Node5	29	1	0.00487	0.99513
Node5	30	1	0.0012	0.9988
Node5	31	1	0.0012	0.9988
Node5	32	0	0.991	0.009
Node5	33	0	0.99963	0.00037
Node5	34	1	0.0012	0.9988
Node5	35	1	0.0012	0.9988
Node5	36	1	0.0012	0.9988
Node5	37	1	0.0032	0.9968
Node5	38	1	0.0012	0.9988
Node5	39	0	0.52115	0.47885
Node5	40	1	0.0032	0.9968
Node5	41	1	0.0501	0.9499
Node5	42	1	0.03344	0.96656
Node5	43	1	0.02273	0.97727
Node5	44	0	0.99557	0.00443
Node5	45	1	0.0012	0.9988
Node5	46	1	0.04315	0.95685
Node5	47	1	0.02036	0.97964
Node5	48	1	0.0012	0.9988
Node5	49	0	0.97682	0.02318
Node5	50	1	0.0012	0.9988
Node5	51	1	0.07229	0.92771
Node5	52	1	0.00487	0.99513
Node5	53	1	0.00487	0.99513
Node5	54	0	0.91087	0.08913
Node5	55	1	0.0012	0.9988
Node5	56	1	0.02036	0.97964
Node5	57	1	0.03631	0.96369
Node5	58	1	0.00487	0.99513
Node5	59	1	0.0032	0.9968
Node5	60	0	0.99759	0.00241
Node5	61	0	0.99759	0.00241
Node5	62	1	0.0012	0.9988
Node5	63	-	0.4948	0.5052
Node5	64	0	0.6128	0.3872
Node5	65	0	0.6128	0.3872
Node5	66	1	0.0012	0.9988
Node5	67	1	0.0012	0.9988
Node5	68	1	0.0012	0.9988
Node5	69	1	0.0012	0.9988
Node5	70	1	0.0032	0.9968
Node5	71	1	0.09169	0.90831
Node5	72	1	0.00487	0.99513
Node5	73	0	0.99557	0.00443
Node5	74	1	0.0012	0.9988
Node5	75	1	0.02036	0.97964
Node5	76	1	0.00487	0.99513
Node5	77	-	0.46613	0.53387
Node5	78	1	0.0012	0.9988
Node5	79	1	0.0012	0.9988
Node5	80	1	0.0012	0.9988
Node5	81	1	0.0012	0.9988
Node5	82	0	0.93489	0.06511
Node5	83	0	0.63448	0.36552
Node5	84	1	0.02826	0.97174
Node5	85	1	0.11627	0.88373
Node5	86	1	0.0012	0.9988
Node5	87	-	0.35168	0.64832
Node5	88	1	0.07229	0.92771
Node5	89	0	0.99287	0.00713
Node5	90	0	0.94927	0.05073
Node5	91	1	0.01275	0.98725
Node5	92	1	0.0012	0.9988
Node5	93	1	0.0012	0.9988
Node5	94	1	0.0012	0.9988
Node5	95	1	0.0012	0.9988
Node5	96	0	0.52264	0.47736
Node5	97	1	0.0012	0.9988
Node5	98	1	0.0012	0.9988
Node5	99	1	0.00417	0.99583
Node5	100	1	0.0012	0.9988
Node5	101	1	0.0012	0.9988
Node5	102	1	0.0032	0.9968
Node5	103	0	0.99963	0.00037
Node5	104	0	0.99048	0.00952
Node5	105	1	0.09169	0.90831
Node5	106	1	0.25132	0.74868
Node5	107	1	0.0302	0.9698
Node5	108	1	0.0012	0.9988
Node5	109	0	0.92943	0.07057
Node5	110	0	0.99759	0.00241
Node5	111	0	0.99963	0.00037
Node5	112	1	0.01275	0.98725
Node5	113	0	0.99759	0.00241
Node5	114	1	0.0501	0.9499
Node5	115	1	0.00487	0.99513
Node5	116	0	0.99599	0.00401
Node5	117	1	0.02036	0.97964
Node5	118	1	0.0012	0.9988
Node5	119	1	0.0012	0.9988
Node5	120	-	0.28885	0.71115
Node5	121	0	0.82168	0.17832
Node5	122	1	0.05275	0.94725
Node5	123	0	0.99963	0.00037
Node5	124	1	0.0501	0.9499
Node5	125	1	0.01275	0.98725
Node5	126	1	0.0012	0.9988
Node5	127	1	0.0012	0.9988
Node5	128	1	0.01275	0.98725
Node5	129	1	0.03344	0.96656
Node5	130	1	0.0012	0.9988
Node5	131	0	0.97464	0.02536
Node5	132	0	0.99298	0.00702
Node5	133	1	0.0012	0.9988
Node5	134	1	0.02826	0.97174
Node5	135	1	0.23872	0.76128
Node5	136	-	0.47775	0.52225
Node5	137	1	0.0032	0.9968
Node5	138	1	0.02826	0.97174
Node5	139	1	0.00417	0.99583
Node5	140	1	0.0012	0.9988
Node5	141	1	0.00487	0.99513
Node5	142	1	0.0012	0.9988
Node5	143	1	0.0012	0.9988
Node5	144	1	0.0012	0.9988
Node5	145	0	0.84275	0.15725
Node5	146	1	0.00487	0.99513
Node5	147	1	0.00487	0.99513
Node5	148	1	0.0032	0.9968
Node5	149	0	0.85348	0.14652
Node5	150	0	0.93489	0.06511
Node5	151	0	0.93489	0.06511
Node5	152	1	0.0012	0.9988
Node5	153	1	0.0012	0.9988
Node5	154	1	0.02273	0.97727
Node5	155	1	0.0501	0.9499
Node5	156	1	0.00417	0.99583
Node5	157	1	0.05275	0.94725
Node5	158	1	0.02036	0.97964
Node5	159	1	0.11627	0.88373
Node5	160	1	0.0012	0.9988
Node5	161	1	0.0012	0.9988
Node5	162	0	0.99714	0.00286
Node5	163	0	0.84275	0.15725
Node5	164	1	0.00487	0.99513
Node5	165	1	0.0012	0.9988
Node5	166	1	0.00487	0.99513
Node5	167	1	0.0302	0.9698
Node5	168	1	0.01275	0.98725
Node5	169	0	0.99963	0.00037
Node5	170	1	0.0012	0.9988
Node5	171	0	0.95427	0.04573
Node5	172	1	0.0012	0.9988
Node5	173	1	0.0012	0.9988
Node5	174	1	0.0032	0.9968
Node5	175	1	0.0012	0.9988
Node5	176	1	0.00487	0.99513
Node5	177	0	0.92943	0.07057
Node5	178	0	0.99803	0.00197
Node5	179	1	0.2005	0.7995
Node5	180	1	0.01275	0.98725
Node5	181	0	0.99287	0.00713
Node5	182	1	0.20982	0.79018
Node5	183	1	0.01275	0.98725
Node5	184	1	0.02826	0.97174
Node5	185	-	0.35079	0.64921
Node5	186	1	0.0012	0.9988
Node5	187	1	0.0012	0.9988
Node5	188	1	0.0012	0.9988
Node5	189	1	0.0012	0.9988
Node5	190	1	0.0012	0.9988
Node5	191	0	0.81314	0.18686
Node5	192	1	0.0012	0.9988
Node5	193	1	0.02273	0.97727
Node5	194	1	0.00487	0.99513
Node5	195	1	0.0012	0.9988
Node5	196	1	0.0012	0.9988
Node5	197	-	0.4948	0.5052
Node5	198	1	0.0302	0.9698
Node5	199	1	0.0032	0.9968
Node5	200	1	0.04791	0.95209
Node5	201	1	0.0012	0.9988
Node5	202	1	0.02404	0.97596
Node5	203	1	0.0012	0.9988
Node5	204	1	0.0032	0.9968
Node5	205	1	0.0032	0.9968
Node5	206	-	0.29943	0.70057
Node5	207	0	0.6128	0.3872
Node5	208	1	0.0012	0.9988
Node5	209	1	0.04315	0.95685
Node5	210	1	0.00417	0.99583
Node5	211	0	0.52264	0.47736
Node5	212	1	0.01275	0.98725
Node5	213	0	0.99803	0.00197
Node5	214	0	0.99298	0.00702
Node5	215	1	0.0032	0.9968
Node5	216	1	0.0012	0.9988
Node5	217	1	0.00417	0.99583
Node5	218	0	0.91087	0.08913
Node5	219	1	0.0032	0.9968
Node5	220	1	0.0012	0.9988
Node5	221	1	0.0012	0.9988
Node5	222	0	0.95631	0.04369
Node5	223	1	0.00487	0.99513
Node5	224	1	0.00417	0.99583
Node5	225	1	0.0012	0.9988
Node5	226	1	0.09219	0.90781
Node5	227	1	0.01275	0.98725
Node5	228	0	0.99759	0.00241
Node5	229	1	0.02036	0.97964
Node5	230	1	0.0012	0.9988
Node5	231	1	0.2005	0.7995
Node5	232	0	0.99298	0.00702
Node5	233	1	0.0032	0.9968
Node5	234	1	0.0012	0.9988
Node5	235	1	0.04791	0.95209
Node5	236	-	0.33205	0.66795
Node5	237	1	0.0012	0.9988
Node5	238	1	0.0012	0.9988
Node5	239	1	0.01275	0.98725
Node5	240	-	0.35168	0.64832
Node5	241	1	0.0012	0.9988
Node5	242	1	0.07825	0.92175
Node5	243	1	0.06767	0.93233
Node5	244	1	0.0012	0.9988
Node5	245	1	0.0302	0.9698
Node5	246	1	0.00417	0.99583
Node5	247	1	0.0012	0.9988
Node5	248	0	0.95495	0.04505
Node5	249	-	0.47785	0.52215
Node5	250	1	0.0032	0.9968
Node5	251	1	0.0032	0.9968
Node5	252	1	0.02404	0.97596
Node5	253	1	0.2005	0.7995
Node5	254	0	0.95631	0.04369
Node5	255	1	0.0012	0.9988
Node5	256	1	0.05275	0.94725
Node5	257	1	0.0012	0.9988
Node5	258	0	0.99963	0.00037
Node5	259	1	0.00487	0.99513
Node5	260	-	0.43654	0.56346
Node5	261	0	0.99287	0.00713
Node5	262	-	0.35079	0.64921
Node5	263	1	0.00417	0.99583
Node5	264	1	0.02404	0.97596
Node5	265	0	0.99803	0.00197
Node5	266	1	0.0012	0.9988
Node5	267	1	0.01275	0.98725
Node5	268	1	0.0032	0.9968
Node5	269	1	0.05275	0.94725
Node5	270	1	0.0012	0.9988
Node5	271	-	0.37516	0.62484
Node5	272	1	0.0012	0.9988
Node5	273	1	0.0012	0.9988
Node5	274	1	0.01275	0.98725
Node5	275	1	0.00487	0.99513
Node5	276	1	0.00487	0.99513
Node5	277	1	0.00487	0.99513
Node5	278	0	0.99963	0.00037
Node5	279	1	0.00487	0.99513
Node5	280	1	0.00487	0.99513
Node5	281	1	0.00487	0.99513
Node5	282	1	0.00487	0.99513
Node5	283	1	0.0012	0.9988
Node5	284	1	0.0012	0.9988
Node5	285	1	0.03344	0.96656
Node5	286	1	0.0302	0.9698
Node5	287	1	0.00487	0.99513
Node5	288	0	0.94464	0.05536
Node5	289	1	0.0012	0.9988
Node5	290	1	0.00487	0.99513
Node5	291	1	0.0012	0.9988
Node5	292	1	0.0012	0.9988
Node5	293	0	0.89072	0.10928
Node5	294	0	0.99759	0.00241
Node5	295	1	0.0012	0.9988
Node5	296	-	0.37423	0.62577
Node5	297	1	0.00417	0.99583
Node5	298	0	0.6128	0.3872
Node5	299	1	0.0012	0.9988
Node5	300	1	0.01275	0.98725
Node5	301	1	0.0012	0.9988
Node5	302	1	0.23872	0.76128
Node5	303	1	0.0012	0.9988
Node5	304	1	0.0012	0.9988
Node5	305	1	0.07229	0.92771
Node5	306	1	0.0012	0.9988
Node5	307	1	0.0012	0.9988
Node5	308	1	0.0302	0.9698
Node5	309	0	0.99759	0.00241
Node5	310	1	0.0012	0.9988
Node5	311	1	0.0012	0.9988
Node5	312	1	0.01275	0.98725
Node5	313	-	0.4948	0.5052
Node5	314	1	0.02036	0.97964
Node5	315	1	0.01275	0.98725
Node5	316	0	0.5865	0.4135
Node5	317	1	0.0012	0.9988
Node5	318	1	0.0012	0.9988
Node5	319	1	0.0012	0.9988
Node5	320	1	0.20982	0.79018
Node5	321	-	0.35168	0.64832
Node5	322	0	0.95427	0.04573
Node5	323	0	0.92943	0.07057
Node5	324	1	0.0012	0.9988
Node5	325	1	0.00487	0.99513
Node5	326	1	0.0012	0.9988
Node5	327	1	0.0012	0.9988
Node5	328	1	0.0012	0.9988
Node5	329	1	0.0012	0.9988
Node5	330	1	0.03344	0.96656
Node5	331	1	0.04791	0.95209
Node5	332	1	0.03631	0.96369
Node5	333	0	0.99803	0.00197
Node5	334	-	0.35079	0.64921
Node5	335	0	0.95694	0.04306
Node5	336	1	0.0012	0.9988
Node5	337	0	0.97178	0.02822
Node5	338	0	0.97178	0.02822
Node5	339	1	0.00417	0.99583
Node5	340	1	0.0501	0.9499
Node5	341	-	0.29943	0.70057
Node5	342	0	0.89072	0.10928
Node5	343	0	0.89072	0.10928
Node5	344	1	0.02826	0.97174
Node5	345	1	0.00487	0.99513
Node5	346	1	0.00487	0.99513
Node5	347	1	0.0012	0.9988
Node5	348	1	0.0012	0.9988
Node5	349	1	0.0012	0.9988
Node5	350	0	0.99564	0.00436
Node5	351	0	0.63798	0.36202
Node5	352	1	0.0302	0.9698
Node5	353	1	0.0012	0.9988
Node5	354	1	0.25132	0.74868
Node5	355	1	0.0032	0.9968
Node5	356	1	0.0032	0.9968
Node5	357	1	0.0012	0.9988
Node5	358	1	0.18306	0.81694
Node5	359	1	0.03344	0.96656
Node5	360	1	0.0012	0.9988
Node5	361	1	0.03344	0.96656
Node5	362	1	0.07229	0.92771
Node5	363	1	0.0032	0.9968
Node5	364	1	0.00487	0.99513
Node5	365	1	0.0012	0.9988
Node5	366	1	0.0012	0.9988
Node5	367	0	0.95495	0.04505
Node5	368	0	0.99557	0.00443
Node5	369	0	0.99298	0.00702
Node5	370	1	0.0012	0.9988
Node5	371	1	0.0012	0.9988
Node5	372	1	0.0012	0.9988
Node5	373	1	0.0032	0.9968
Node5	374	1	0.0012	0.9988
Node5	375	-	0.43654	0.56346
Node5	376	0	0.90397	0.09603
Node5	377	1	0.02404	0.97596
Node5	378	0	0.99557	0.00443
Node5	379	1	0.0501	0.9499
Node5	380	0	0.99557	0.00443
Node5	381	1	0.0012	0.9988
Node5	382	1	0.0012	0.9988
Node5	383	1	0.0012	0.9988
Node5	384	1	0.0032	0.9968
Node5	385	1	0.0012	0.9988
Node5	386	0	0.99599	0.00401
Node5	387	0	0.99564	0.00436
Node5	388	1	0.0012	0.9988
Node5	389	0	0.99048	0.00952
Node5	390	0	0.99963	0.00037
Node5	391	0	0.99714	0.00286
Node5	392	1	0.04315	0.95685
Node5	393	1	0.00417	0.99583
Node5	394	0	0.95495	0.04505
Node5	395	1	0.0012	0.9988
Node5	396	1	0.00487	0.99513
Node5	397	0	0.94671	0.05329
Node5	398	1	0.0012	0.9988
Node5	399	1	0.0012	0.9988
Node5	400	0	0.99564	0.00436
Node5	401	1	0.01275	0.98725
Node5	402	1	0.00487	0.99513
Node5	403	-	0.37516	0.62484
Node5	404	1	0.0032	0.9968
Node5	405	1	0.02036	0.97964
Node5	406	1	0.00417	0.99583
Node5	407	-	0.47785	0.52215
Node5	408	1	0.0012	0.9988
Node5	409	1	0.0012	0.9988
Node5	410	1	0.01275	0.98725
Node5	411	1	0.02036	0.97964
Node5	412	1	0.0012	0.9988
Node5	413	1	0.0012	0.9988
Node5	414	1	0.0012	0.9988
Node5	415	-	0.33205	0.66795
Node5	416	1	0.00487	0.99513
Node5	417	0	0.99564	0.00436
Node5	418	1	0.0302	0.9698
Node5	419	0	0.54989	0.45011
Node5	420	1	0.00487	0.99513
Node5	421	0	0.6128	0.3872
Node5	422	-	0.35168	0.64832
Node5	423	0	0.99298	0.00702
Node5	424	0	0.99759	0.00241
Node5	425	1	0.02404	0.97596
Node5	426	1	0.03344	0.96656
Node5	427	1	0.0032	0.9968
Node5	428	1	0.02404	0.97596
Node5	429	0	0.90794	0.09206
Node5	430	1	0.01275	0.98725
Node5	431	1	0.00487	0.99513
Node5	432	1	0.07229	0.92771
Node5	433	1	0.02404	0.97596
Node5	434	0	0.54989	0.45011
Node5	435	-	0.46613	0.53387
Node5	436	1	0.0032	0.9968
Node5	437	1	0.0032	0.9968
Node5	438	1	0.0012	0.9988
Node5	439	1	0.0012	0.9988
Node5	440	-	0.37423	0.62577
Node5	441	0	0.99557	0.00443
Node5	442	1	0.0012	0.9988
Node5	443	1	0.0012	0.9988
Node5	444	1	0.01275	0.98725
Node5	445	1	0.0302	0.9698
Node5	446	1	0.0012	0.9988
Node5	447	1	0.0012	0.9988
Node5	448	1	0.0012	0.9988
Node5	449	1	0.0012	0.9988
Node5	450	-	0.4948	0.5052
Node5	451	1	0.09169	0.90831
Node5	452	0	0.91349	0.08651
Node5	453	1	0.0012	0.9988
Node5	454	1	0.0012	0.9988
Node5	455	1	0.0012	0.9988
Node5	456	1	0.03344	0.96656
Node5	457	1	0.00487	0.99513
Node5	458	1	0.02404	0.97596
Node5	459	1	0.0032	0.9968
Node5	460	1	0.0012	0.9988
Node5	461	1	0.0012	0.9988
Node5	462	1	0.0012	0.9988
Node5	463	1	0.02404	0.97596
Node5	464	0	0.97178	0.02822
Node5	465	1	0.02036	0.97964
Node5	466	1	0.02273	0.97727
Node5	467	1	0.10617	0.89383
Node5	468	1	0.03344	0.96656
Node5	469	1	0.09219	0.90781
Node5	470	1	0.00417	0.99583
Node5	471	1	0.0012	0.9988
Node5	472	-	0.35168	0.64832
Node5	473	0	0.63798	0.36202
Node5	474	0	0.63798	0.36202
Node5	475	1	0.02826	0.97174
Node5	476	1	0.02826	0.97174
Node5	477	1	0.01275	0.98725
Node5	478	0	0.92917	0.07083
Node5	479	1	0.0012	0.9988
Node5	480	1	0.0012	0.9988
Node5	481	1	0.00417	0.99583
Node5	482	1	0.0012	0.9988
Node5	483	1	0.0012	0.9988
Node5	484	0	0.99803	0.00197
Node5	485	1	0.0012	0.9988
Node5	486	-	0.37516	0.62484
Node5	487	1	0.0302	0.9698
Node5	488	1	0.0012	0.9988
Node5	489	1	0.0012	0.9988
Node5	490	-	0.45656	0.54344
Node5	491	1	0.0012	0.9988
Node5	492	0	0.99963	0.00037
Node5	493	1	0.00487	0.99513
Node5	494	1	0.0012	0.9988
Node5	495	1	0.00417	0.99583
Node5	496	1	0.0012	0.9988
Node5	497	1	0.0012	0.9988
Node5	498	1	0.02404	0.97596
Node5	499	1	0.0012	0.9988
Node5	500	0	0.6128	0.3872
Node5	501	1	0.0012	0.9988
Node5	502	1	0.11627	0.88373
Node5	503	1	0.0302	0.9698
Node5	504	1	0.04791	0.95209
Node5	505	1	0.00417	0.99583
Node5	506	1	0.0032	0.9968
Node5	507	1	0.0032	0.9968
Node5	508	1	0.00487	0.99513
Node5	509	1	0.0012	0.9988
Node5	510	1	0.0012	0.9988
Node5	511	1	0.01275	0.98725
Node5	512	0	0.99564	0.00436
Node5	513	0	0.99287	0.00713
Node5	514	1	0.0302	0.9698
Node5	515	1	0.0012	0.9988
Node5	516	1	0.00487	0.99513
Node5	517	1	0.00487	0.99513
Node5	518	1	0.00487	0.99513
Node5	519	1	0.01275	0.98725
Node5	520	1	0.00487	0.99513
Node5	521	1	0.00487	0.99513
Node5	522	1	0.04791	0.95209
Node5	523	1	0.02404	0.97596
Node5	524	1	0.0032	0.9968
Node5	525	0	0.95631	0.04369
Node5	526	0	0.99611	0.00389
Node5	527	1	0.03631	0.96369
Node5	528	1	0.03631	0.96369
Node5	529	0	0.99963	0.00037
Node5	530	0	0.90397	0.09603
Node5	531	1	0.0032	0.9968
Node5	532	-	0.29943	0.70057
Node5	533	1	0.04791	0.95209
Node5	534	1	0.01275	0.98725
Node5	535	1	0.02404	0.97596
Node5	536	1	0.02404	0.97596
Node5	537	1	0.0012	0.9988
Node5	538	0	0.991	0.009
Node5	539	1	0.0012	0.9988
Node5	540	1	0.0012	0.9988
Node5	541	0	0.95631	0.04369
Node5	542	-	0.47785	0.52215
Node5	543	1	0.07825	0.92175
Node5	544	0	0.90794	0.09206
Node5	545	1	0.02404	0.97596
Node5	546	0	0.93489	0.06511
Node5	547	0	0.91087	0.08913
Node5	548	0	0.66999	0.33001
Node5	549	0	0.85348	0.14652
Node5	550	-	0.46613	0.53387
Node5	551	0	0.91211	0.08789
Node5	552	0	0.99557	0.00443
Node5	553	1	0.0012	0.9988
Node5	554	0	0.54989	0.45011
Node5	555	1	0.0012	0.9988
Node5	556	1	0.04315	0.95685
Node5	557	0	0.99759	0.00241
Node5	558	0	0.99048	0.00952
Node5	559	0	0.99714	0.00286
Node5	560	1	0.0012	0.9988
Node5	561	1	0.02036	0.97964
Node5	562	1	0.0501	0.9499
Node5	563	1	0.02404	0.97596
Node5	564	1	0.04791	0.95209
Node5	565	1	0.0012	0.9988
Node5	566	1	0.0012	0.9988
Node5	567	-	0.28757	0.71243
Node5	568	1	0.03344	0.96656
Node5	569	0	0.99714	0.00286
Node5	570	1	0.0012	0.9988
Node5	571	0	0.99048	0.00952
Node5	572	1	0.00417	0.99583
Node5	573	1	0.0012	0.9988
Node5	574	1	0.0032	0.9968
Node5	575	-	0.28757	0.71243
Node5	576	0	0.52115	0.47885
Node5	577	0	0.99599	0.00401
Node5	578	-	0.28757	0.71243
Node5	579	1	0.0032	0.9968
Node5	580	1	0.0032	0.9968
Node5	581	1	0.0032	0.9968
Node5	582	1	0.0032	0.9968
Node5	583	1	0.0032	0.9968
Node5	584	0	0.81314	0.18686
Node5	585	-	0.29943	0.70057
Node5	586	0	0.99557	0.00443
Node5	587	-	0.37516	0.62484
Node5	588	1	0.05275	0.94725
Node5	589	1	0.0032	0.9968
Node5	590	1	0.0012	0.9988
Node5	591	1	0.0012	0.9988
Node5	592	0	0.71024	0.28976
Node5	593	1	0.0012	0.9988
Node5	594	0	0.99557	0.00443
Node5	595	1	0.0012	0.9988
Node5	596	1	0.0012	0.9988
Node5	597	1	0.0012	0.9988
Node5	598	1	0.0012	0.9988
Node5	599	1	0.0012	0.9988
Node5	600	1	0.0012	0.9988
Node5	601	0	0.67333	0.32667
Node5	602	-	0.43898	0.56102
Node5	603	1	0.00417	0.99583
Node5	604	0	0.991	0.009
Node5	605	1	0.0012	0.9988
Node5	606	0	0.99287	0.00713
Node5	607	0	0.89072	0.10928
Node5	608	1	0.20982	0.79018
Node5	609	1	0.01275	0.98725
Node5	610	1	0.02404	0.97596
Node5	611	0	0.99963	0.00037
Node5	612	1	0.01275	0.98725
Node5	613	0	0.99759	0.00241
Node5	614	1	0.07825	0.92175
Node5	615	1	0.0012	0.9988
Node5	616	1	0.0012	0.9988
Node5	617	1	0.0302	0.9698
Node5	618	1	0.0302	0.9698
Node5	619	1	0.02404	0.97596
Node5	620	0	0.99557	0.00443
Node5	621	1	0.04791	0.95209
Node5	622	1	0.00487	0.99513
Node5	623	1	0.0032	0.9968
Node5	624	1	0.0012	0.9988
Node5	625	0	0.97464	0.02536
Node5	626	0	0.90742	0.09258
Node5	627	1	0.0012	0.9988
Node5	628	1	0.0012	0.9988
Node5	629	1	0.00487	0.99513
Node5	630	1	0.05275	0.94725
Node5	631	1	0.02404	0.97596
Node5	632	1	0.05275	0.94725
Node5	633	0	0.81314	0.18686
Node5	634	1	0.0012	0.9988
Node5	635	1	0.0012	0.9988
Node5	636	1	0.0012	0.9988
Node5	637	1	0.05275	0.94725
Node5	638	1	0.0012	0.9988
Node5	639	1	0.00417	0.99583
Node5	640	1	0.0012	0.9988
Node5	641	1	0.0012	0.9988
Node5	642	1	0.0032	0.9968
Node5	643	1	0.25132	0.74868
Node5	644	1	0.0012	0.9988
Node5	645	1	0.0032	0.9968
Node5	646	1	0.0012	0.9988
Node5	647	1	0.0032	0.9968
Node5	648	1	0.0012	0.9988
Node5	649	1	0.0032	0.9968
Node5	650	0	0.84275	0.15725
Node5	651	0	0.99963	0.00037
Node5	652	1	0.0032	0.9968
Node5	653	0	0.99963	0.00037
Node5	654	0	0.82168	0.17832
Node5	655	1	0.00487	0.99513
Node5	656	1	0.0012	0.9988
Node5	657	1	0.0032	0.9968
Node5	658	0	0.99564	0.00436
Node5	659	0	0.92815	0.07185
Node5	660	0	0.92815	0.07185
Node5	661	1	0.0012	0.9988
Node5	662	1	0.0012	0.9988
Node5	663	1	0.0012	0.9988
Node5	664	1	0.02036	0.97964
Node5	665	-	0.29943	0.70057
Node5	666	1	0.06767	0.93233
Node5	667	-	0.35168	0.64832
Node5	668	1	0.0012	0.9988
Node5	669	1	0.0012	0.9988
Node5	670	1	0.2005	0.7995
Node5	671	1	0.0032	0.9968
Node5	672	1	0.0012	0.9988
Node5	673	1	0.0012	0.9988
Node5	674	1	0.0012	0.9988
Node5	675	1	0.0012	0.9988
Node5	676	1	0.0012	0.9988
Node5	677	-	0.47775	0.52225
Node5	678	1	0.00487	0.99513
Node5	679	1	0.02273	0.97727
Node5	680	1	0.0012	0.9988
Node5	681	1	0.0012	0.9988
Node5	682	0	0.95965	0.04035
Node5	683	0	0.99803	0.00197
Node5	684	1	0.0012	0.9988
Node5	685	0	0.84275	0.15725
Node5	686	1	0.01275	0.98725
Node5	687	1	0.02404	0.97596
Node5	688	1	0.0012	0.9988
Node5	689	1	0.00487	0.99513
Node5	690	-	0.29943	0.70057
Node5	691	0	0.82168	0.17832
Node5	692	1	0.0012	0.9988
Node5	693	0	0.89072	0.10928
Node5	694	1	0.01275	0.98725
Node5	695	1	0.0012	0.9988
Node5	696	1	0.0012	0.9988
Node5	697	1	0.00487	0.99513
Node5	698	0	0.99759	0.00241
Node5	699	1	0.00487	0.99513
Node5	700	1	0.02404	0.97596
Node5	701	1	0.00417	0.99583
Node5	702	1	0.04791	0.95209
Node5	703	1	0.00417	0.99583
Node5	704	1	0.06767	0.93233
Node5	705	1	0.03344	0.96656
Node5	706	1	0.2005	0.7995
Node5	707	1	0.0012	0.9988
Node5	708	1	0.0302	0.9698
Node5	709	1	0.0012	0.9988
Node5	710	1	0.00417	0.99583
Node5	711	1	0.0012	0.9988
Node5	712	1	0.00487	0.99513
Node5	713	1	0.00417	0.99583
Node5	714	1	0.00487	0.99513
Node5	715	1	0.0012	0.9988
Node5	716	1	0.0012	0.9988
Node5	717	0	0.92815	0.07185
Node5	718	0	0.99963	0.00037
Node5	719	0	0.99759	0.00241
Node5	720	0	0.94927	0.05073
Node5	721	0	0.6128	0.3872
Node5	722	1	0.01275	0.98725
Node5	723	1	0.01275	0.98725
Node5	724	1	0.00417	0.99583
Node5	725	1	0.00487	0.99513
Node5	726	0	0.95427	0.04573
Node5	727	1	0.0012	0.9988
Node5	728	1	0.0012	0.9988
Node5	729	1	0.0012	0.9988
Node5	730	1	0.0012	0.9988
Node5	731	1	0.0012	0.9988
Node5	732	1	0.00417	0.99583
Node5	733	1	0.02036	0.97964
Node5	734	1	0.0012	0.9988
Node5	735	1	0.0012	0.9988
Node5	736	1	0.0012	0.9988
Node5	737	1	0.0012	0.9988
Node5	738	1	0.02404	0.97596
Node5	739	1	0.02404	0.97596
Node5	740	1	0.0012	0.9988
Node5	741	1	0.0012	0.9988
Node5	742	1	0.02036	0.97964
Node5	743	0	0.99564	0.00436
Node5	744	0	0.66999	0.33001
Node5	745	0	0.66999	0.33001
Node5	746	-	0.47775	0.52225
Node5	747	1	0.04791	0.95209
Node5	748	1	0.0012	0.9988
Node5	749	1	0.0012	0.9988
Node5	750	1	0.20982	0.79018
Node5	751	0	0.99759	0.00241
Node5	752	1	0.0012	0.9988
Node5	753	1	0.0012	0.9988
Node5	754	1	0.04791	0.95209
Node5	755	0	0.54989	0.45011
Node5	756	0	0.93489	0.06511
Node5	757	1	0.0012	0.9988
Node5	758	1	0.03344	0.96656
Node5	759	1	0.09169	0.90831
Node5	760	1	0.01275	0.98725
Node5	761	0	0.99759	0.00241
Node5	762	0	0.99714	0.00286
Node5	763	1	0.0012	0.9988
Node5	764	0	0.99803	0.00197
Node5	765	0	0.99963	0.00037
Node5	766	0	0.91087	0.08913
Node5	767	0	0.99759	0.00241
Node5	768	1	0.0012	0.9988
Node5	769	1	0.09219	0.90781
Node5	770	-	0.28885	0.71115
Node5	771	1	0.03631	0.96369
Node5	772	1	0.0032	0.9968
Node5	773	1	0.0012	0.9988
Node5	774	1	0.0012	0.9988
Node5	775	1	0.0012	0.9988
Node5	776	0	0.95631	0.04369
Node5	777	1	0.0302	0.9698
Node5	778	1	0.0302	0.9698
Node5	779	1	0.0012	0.9988
Node5	780	1	0.02404	0.97596
Node5	781	0	0.99759	0.00241
Node5	782	0	0.99803	0.00197
Node5	783	1	0.0012	0.9988
Node5	784	1	0.25132	0.74868
Node5	785	1	0.20982	0.79018
Node5	786	1	0.02404	0.97596
Node5	787	0	0.82168	0.17832
Node5	788	-	0.43898	0.56102
Node5	789	0	0.94464	0.05536
Node5	790	0	0.99759	0.00241
Node5	791	0	0.84474	0.15526
Node5	792	1	0.0012	0.9988
Node5	793	1	0.0012	0.9988
Node5	794	1	0.0302	0.9698
Node5	795	1	0.0032	0.9968
Node5	796	0	0.99963	0.00037
Node5	797	1	0.0012	0.9988
Node5	798	-	0.35079	0.64921
Node5	799	1	0.25132	0.74868
Node5	800	1	0.01275	0.98725
Node5	801	1	0.00487	0.99513
Node5	802	1	0.10617	0.89383
Node5	803	1	0.0012	0.9988
Node5	804	1	0.0032	0.9968
Node5	805	0	0.89072	0.10928
Node5	806	1	0.0012	0.9988
Node5	807	1	0.0012	0.9988
Node5	808	0	0.99287	0.00713
Node5	809	0	0.99062	0.00938
Node5	810	1	0.0012	0.9988
Node5	811	0	0.54989	0.45011
Node5	812	1	0.0012	0.9988
Node5	813	1	0.00417	0.99583
Node5	814	1	0.0012	0.9988
Node5	815	1	0.0012	0.9988
Node5	816	1	0.0012	0.9988
Node5	817	1	0.0012	0.9988
Node5	818	1	0.00417	0.99583
Node5	819	0	0.85894	0.14106
Node5	820	0	0.99557	0.00443
Node5	821	1	0.0012	0.9988
Node5	822	1	0.0012	0.9988
Node5	823	1	0.01275	0.98725
Node5	824	1	0.03631	0.96369
Node5	825	1	0.0012	0.9988
Node5	826	1	0.00487	0.99513
Node5	827	1	0.00417	0.99583
Node5	828	1	0.0012	0.9988
Node5	829	1	0.0012	0.9988
Node5	830	1	0.02404	0.97596
Node5	831	1	0.04315	0.95685
Node5	832	1	0.00487	0.99513
Node5	833	1	0.0012	0.9988
Node5	834	1	0.0012	0.9988
Node5	835	1	0.00487	0.99513
Node5	836	1	0.00487	0.99513
Node5	837	1	0.0012	0.9988
Node5	838	1	0.02826	0.97174
Node5	839	1	0.0012	0.9988
Node5	840	1	0.0012	0.9988
Node5	841	1	0.0012	0.9988
Node5	842	1	0.01275	0.98725
Node5	843	0	0.99759	0.00241
Node5	844	0	0.99963	0.00037
Node5	845	0	0.99564	0.00436
Node5	846	1	0.0012	0.9988
Node5	847	1	0.0012	0.9988
Node5	848	1	0.00417	0.99583
Node5	849	1	0.0012	0.9988
Node5	850	0	0.99564	0.00436
Node5	851	0	0.95427	0.04573
Node5	852	1	0.0012	0.9988
Node5	853	1	0.0012	0.9988
Node5	854	0	0.99557	0.00443
Node5	855	1	0.02404	0.97596
Node5	856	1	0.0012	0.9988
Node5	857	1	0.00487	0.99513
Node5	858	1	0.20982	0.79018
Node5	859	-	0.3354	0.6646
Node5	860	-	0.3354	0.6646
Node5	861	1	0.0012	0.9988
Node5	862	1	0.0032	0.9968
Node5	863	1	0.02404	0.97596
Node5	864	1	0.00487	0.99513
Node5	865	1	0.00417	0.99583
Node5	866	1	0.0302	0.9698
Node5	867	1	0.0012	0.9988
Node5	868	1	0.01275	0.98725
Node5	869	1	0.0012	0.9988
Node5	870	0	0.62391	0.37609
Node5	871	1	0.25132	0.74868
Node5	872	0	0.57118	0.42882
Node5	873	1	0.00487	0.99513
Node5	874	1	0.0012	0.9988
Node5	875	1	0.0012	0.9988
Node5	876	1	0.0012	0.9988
Node5	877	1	0.07825	0.92175
Node5	878	1	0.00487	0.99513
Node5	879	1	0.00487	0.99513
Node5	880	0	0.99714	0.00286
Node5	881	1	0.0012	0.9988
Node5	882	1	0.0012	0.9988
Node5	883	1	0.00487	0.99513
Node5	884	1	0.00487	0.99513
Node5	885	1	0.0012	0.9988
Node5	886	1	0.0032	0.9968
Node5	887	0	0.99048	0.00952
Node5	888	1	0.01275	0.98725
Node5	889	1	0.0012	0.9988
Node5	890	1	0.0012	0.9988
Node5	891	1	0.0012	0.9988
Node5	892	1	0.0012	0.9988
Node5	893	1	0.25132	0.74868
Node5	894	0	0.93489	0.06511
Node5	895	1	0.03631	0.96369
Node5	896	1	0.01275	0.98725
Node5	897	1	0.02826	0.97174
Node5	898	1	0.00487	0.99513
Node5	899	1	0.01275	0.98725
Node5	900	1	0.02273	0.97727
Node5	901	1	0.0012	0.9988
Node5	902	1	0.00487	0.99513
Node5	903	1	0.02036	0.97964
Node5	904	1	0.0012	0.9988
Node5	905	1	0.00487	0.99513
Node5	906	1	0.09169	0.90831
Node5	907	0	0.99564	0.00436
Node5	908	1	0.00487	0.99513
Node5	909	1	0.0032	0.9968
Node5	910	1	0.0012	0.9988
Node5	911	1	0.00487	0.99513
Node5	912	1	0.00487	0.99513
Node5	913	1	0.0012	0.9988
Node5	914	1	0.01275	0.98725
Node5	915	1	0.0012	0.9988
Node5	916	0	0.99557	0.00443
Node5	917	1	0.00487	0.99513
Node5	918	0	0.95427	0.04573
Node5	919	1	0.0012	0.9988
Node5	920	1	0.0012	0.9988
Node5	921	1	0.13336	0.86664
Node5	922	-	0.4948	0.5052
Node5	923	1	0.0012	0.9988
Node5	924	1	0.0012	0.9988
Node5	925	1	0.0012	0.9988
Node5	926	0	0.90397	0.09603
Node5	927	1	0.0012	0.9988
Node5	928	-	0.33205	0.66795
Node5	929	1	0.0012	0.9988
Node5	930	1	0.0012	0.9988
Node5	931	1	0.0012	0.9988
Node5	932	1	0.0012	0.9988
Node5	933	1	0.0012	0.9988
Node5	934	1	0.0012	0.9988
Node5	935	1	0.01275	0.98725
Node5	936	1	0.0012	0.9988
Node5	937	-	0.46613	0.53387
Node5	938	1	0.0012	0.9988
Node5	939	1	0.0012	0.9988
Node5	940	0	0.76159	0.23841
Node5	941	1	0.0032	0.9968
Node5	942	1	0.23872	0.76128
Node5	943	1	0.0012	0.9988
Node5	944	1	0.0302	0.9698
Node5	945	1	0.0012	0.9988
Node5	946	1	0.0012	0.9988
Node5	947	1	0.0012	0.9988
Node5	948	0	0.99759	0.00241
Node5	949	0	0.99759	0.00241
Node5	950	1	0.0012	0.9988
Node5	951	1	0.0012	0.9988
Node5	952	1	0.2005	0.7995
Node5	953	-	0.37516	0.62484
Node5	954	1	0.0032	0.9968
Node5	955	1	0.0012	0.9988
Node5	956	1	0.0012	0.9988
Node5	957	1	0.01275	0.98725
Node5	958	1	0.0012	0.9988
Node5	959	1	0.0012	0.9988
Node5	960	1	0.0012	0.9988
Node5	961	1	0.01275	0.98725
Node5	962	1	0.0501	0.9499
Node5	963	1	0.0012	0.9988
Node5	964	1	0.0012	0.9988
Node5	965	1	0.0012	0.9988
Node5	966	1	0.0032	0.9968
Node5	967	1	0.0012	0.9988
Node5	968	0	0.93581	0.06419
Node5	969	0	0.99812	0.00188
Node5	970	0	0.99759	0.00241
Node5	971	1	0.0012	0.9988
Node5	972	1	0.00487	0.99513
Node5	973	1	0.0302	0.9698
Node5	974	1	0.0302	0.9698
Node5	975	1	0.00487	0.99513
Node5	976	0	0.99557	0.00443
Node5	977	1	0.0012	0.9988
Node5	978	1	0.01275	0.98725
Node5	979	0	0.99564	0.00436
Node5	980	0	0.91349	0.08651
Node5	981	1	0.05275	0.94725
Node5	982	1	0.0012	0.9988
Node5	983	1	0.04791	0.95209
Node5	984	-	0.35168	0.64832
Node5	985	1	0.0012	0.9988
Node5	986	1	0.0032	0.9968
Node5	987	-	0.36094	0.63906
Node5	988	-	0.33205	0.66795
Node5	989	1	0.18306	0.81694
Node5	990	1	0.0012	0.9988
Node5	991	1	0.00417	0.99583
Node5	992	0	0.94952	0.05048
Node5	993	1	0.0012	0.9988
Node5	994	1	0.0032	0.9968
Node5	995	1	0.02036	0.97964
Node5	996	0	0.99557	0.00443
Node5	997	1	0.02826	0.97174
Node5	998	1	0.0032	0.9968
Node5	999	1	0.02826	0.97174
Node5	1000	1	0.0012	0.9988
Node5	1001	0	0.52264	0.47736
Node5	1002	1	0.0012	0.9988
Node5	1003	1	0.0032	0.9968
Node5	1004	1	0.03344	0.96656
Node5	1005	0	0.99759	0.00241
Node5	1006	1	0.0032	0.9968
Node5	1007	1	0.0012	0.9988
Node5	1008	1	0.0012	0.9988
Node5	1009	1	0.0012	0.9988
Node5	1010	1	0.0012	0.9988
Node5	1011	0	0.81314	0.18686
Node5	1012	1	0.02826	0.97174
Node5	1013	1	0.05275	0.94725
Node5	1014	0	0.99803	0.00197
Node5	1015	1	0.0012	0.9988
Node5	1016	1	0.0012	0.9988
Node5	1017	-	0.33205	0.66795
Node5	1018	1	0.0012	0.9988
Node5	1019	1	0.02273	0.97727
Node5	1020	1	0.0012	0.9988
Node5	1021	0	0.92943	0.07057
Node5	1022	0	0.99963	0.00037
Node5	1023	1	0.01275	0.98725
Node5	1024	0	0.6128	0.3872
Node5	1025	1	0.0012	0.9988
Node5	1026	1	0.0012	0.9988
Node5	1027	1	0.0012	0.9988
Node5	1028	1	0.0032	0.9968
Node5	1029	1	0.0012	0.9988
Node5	1030	1	0.0012	0.9988
Node5	1031	1	0.0012	0.9988
Node5	1032	1	0.01275	0.98725
Node5	1033	1	0.00417	0.99583
Node5	1034	1	0.00417	0.99583
Node5	1035	1	0.00417	0.99583
Node5	1036	1	0.0032	0.9968
Node5	1037	1	0.0032	0.9968
Node5	1038	1	0.0012	0.9988
Node5	1039	-	0.28757	0.71243
Node5	1040	1	0.20982	0.79018
Node5	1041	1	0.0012	0.9988
Node5	1042	1	0.0012	0.9988
Node5	1043	1	0.0012	0.9988
Node5	1044	1	0.0012	0.9988
Node5	1045	1	0.0012	0.9988
Node5	1046	1	0.0032	0.9968
Node5	1047	1	0.00417	0.99583
Node5	1048	1	0.0012	0.9988
Node5	1049	1	0.0012	0.9988
Node5	1050	1	0.0012	0.9988
Node5	1051	1	0.0012	0.9988
Node5	1052	1	0.0012	0.9988
Node5	1053	1	0.0012	0.9988
Node5	1054	0	0.99803	0.00197
Node5	1055	1	0.04791	0.95209
Node5	1056	0	0.99714	0.00286
Node5	1057	0	0.95965	0.04035
Node5	1058	0	0.99963	0.00037
Node5	1059	1	0.0012	0.9988
Node5	1060	1	0.01275	0.98725
Node5	1061	1	0.0012	0.9988
Node5	1062	1	0.0012	0.9988
Node5	1063	1	0.0012	0.9988
Node5	1064	1	0.0012	0.9988
Node5	1065	0	0.92815	0.07185
Node5	1066	1	0.01275	0.98725
Node5	1067	1	0.0012	0.9988
Node5	1068	1	0.00417	0.99583
Node5	1069	-	0.35168	0.64832
Node5	1070	1	0.0012	0.9988
Node5	1071	1	0.02826	0.97174
Node5	1072	1	0.0032	0.9968
Node5	1073	1	0.0012	0.9988
Node5	1074	1	0.0012	0.9988
Node5	1075	1	0.0012	0.9988
Node5	1076	1	0.0012	0.9988
Node5	1077	0	0.91349	0.08651
Node5	1078	-	0.4948	0.5052
Node5	1079	1	0.0302	0.9698
Node5	1080	1	0.0012	0.9988
Node5	1081	1	0.0012	0.9988
Node5	1082	1	0.0302	0.9698
Node5	1083	1	0.0302	0.9698
Node5	1084	1	0.0032	0.9968
Node5	1085	1	0.0012	0.9988
Node5	1086	1	0.0501	0.9499
Node5	1087	0	0.99557	0.00443
Node5	1088	1	0.0012	0.9988
Node5	1089	1	0.0012	0.9988
Node5	1090	1	0.03344	0.96656
Node5	1091	1	0.05275	0.94725
Node5	1092	1	0.03344	0.96656
Node5	1093	1	0.0032	0.9968
Node5	1094	1	0.0012	0.9988
Node5	1095	1	0.0012	0.9988
Node5	1096	0	0.89308	0.10692
Node5	1097	1	0.0012	0.9988
Node5	1098	1	0.01275	0.98725
Node5	1099	1	0.0012	0.9988
Node5	1100	1	0.0012	0.9988
Node5	1101	1	0.00417	0.99583
Node5	1102	1	0.0032	0.9968
Node5	1103	1	0.0032	0.9968
Node5	1104	1	0.0012	0.9988
Node5	1105	1	0.0012	0.9988
Node5	1106	1	0.0012	0.9988
Node5	1107	0	0.99237	0.00763
Node5	1108	1	0.04791	0.95209
Node5	1109	-	0.47775	0.52225
Node5	1110	1	0.0012	0.9988
Node5	1111	1	0.0501	0.9499
Node5	1112	0	0.99564	0.00436
Node5	1113	0	0.99564	0.00436
Node5	1114	-	0.43654	0.56346
Node5	1115	1	0.0012	0.9988
Node5	1116	1	0.0012	0.9988
Node5	1117	0	0.89072	0.10928
Node5	1118	0	0.90397	0.09603
Node5	1119	0	0.99611	0.00389
Node5	1120	1	0.0012	0.9988
Node5	1121	1	0.0012	0.9988
Node5	1122	1	0.0012	0.9988
Node5	1123	1	0.0012	0.9988
Node5	1124	1	0.09169	0.90831
Node5	1125	1	0.0012	0.9988
Node5	1126	1	0.00487	0.99513
Node5	1127	1	0.0302	0.9698
Node5	1128	1	0.01275	0.98725
Node5	1129	1	0.0012	0.9988
Node5	1130	0	0.93489	0.06511
Node5	1131	1	0.0012	0.9988
Node5	1132	1	0.0012	0.9988
Node5	1133	0	0.99557	0.00443
Node5	1134	1	0.0012	0.9988
Node5	1135	1	0.0012	0.9988
Node5	1136	1	0.0012	0.9988
Node5	1137	0	0.84275	0.15725
Node5	1138	1	0.0302	0.9698
Node5	1139	1	0.0012	0.9988
Node5	1140	1	0.0032	0.9968
Node5	1141	1	0.0032	0.9968
Node5	1142	1	0.01275	0.98725
Node5	1143	1	0.0012	0.9988
Node5	1144	1	0.01275	0.98725
Node5	1145	1	0.2005	0.7995
Node5	1146	1	0.0302	0.9698
Node5	1147	0	0.90612	0.09388
Node5	1148	0	0.99557	0.00443
Node5	1149	1	0.0012	0.9988
Node5	1150	0	0.57118	0.42882
Node5	1151	1	0.0012	0.9988
Node5	1152	1	0.0012	0.9988
Node5	1153	-	0.43053	0.56947
Node5	1154	0	0.99611	0.00389
Node5	1155	0	0.99564	0.00436
Node5	1156	1	0.01275	0.98725
Node5	1157	1	0.01275	0.98725
Node5	1158	1	0.0012	0.9988
Node5	1159	0	0.99803	0.00197
Node5	1160	0	0.99963	0.00037
Node5	1161	1	0.0012	0.9988
Node5	1162	1	0.0012	0.9988
Node5	1163	1	0.0012	0.9988
Node5	1164	1	0.01275	0.98725
Node5	1165	1	0.0012	0.9988
Node5	1166	0	0.99048	0.00952
Node5	1167	0	0.94464	0.05536
Node5	1168	1	0.0012	0.9988
Node5	1169	0	0.99812	0.00188
Node5	1170	1	0.0032	0.9968
Node5	1171	1	0.0012	0.9988
Node5	1172	1	0.0012	0.9988
Node5	1173	1	0.0012	0.9988
Node5	1174	0	0.52115	0.47885
Node5	1175	0	0.99557	0.00443
Node5	1176	1	0.0012	0.9988
Node5	1177	0	0.99557	0.00443
Node5	1178	1	0.02273	0.97727
Node5	1179	1	0.00417	0.99583
Node5	1180	1	0.00417	0.99583
Node5	1181	1	0.00487	0.99513
Node5	1182	1	0.0012	0.9988
Node5	1183	1	0.0012	0.9988
Node5	1184	1	0.00417	0.99583
Node5	1185	1	0.0012	0.9988
Node5	1186	1	0.0012	0.9988
Node5	1187	1	0.0012	0.9988
Node5	1188	1	0.10617	0.89383
Node5	1189	1	0.13336	0.86664
Node5	1190	1	0.13336	0.86664
Node5	1191	1	0.0012	0.9988
Node5	1192	1	0.0012	0.9988
Node5	1193	-	0.46613	0.53387
Node5	1194	1	0.0032	0.9968
Node5	1195	1	0.0032	0.9968
Node5	1196	1	0.0012	0.9988
Node5	1197	1	0.00487	0.99513
Node5	1198	1	0.0012	0.9988
Node5	1199	1	0.0012	0.9988
Node5	1200	0	0.85348	0.14652
Node5	1201	0	0.99714	0.00286
Node5	1202	1	0.0012	0.9988
Node5	1203	1	0.0012	0.9988
Node5	1204	1	0.0012	0.9988
Node5	1205	1	0.0012	0.9988
Node5	1206	0	0.99298	0.00702
Node5	1207	-	0.35079	0.64921
Node5	1208	1	0.0012	0.9988
Node5	1209	1	0.04315	0.95685
Node5	1210	1	0.01275	0.98725
Node5	1211	1	0.00487	0.99513
Node5	1212	1	0.0032	0.9968
Node5	1213	1	0.0032	0.9968
Node5	1214	1	0.0032	0.9968
Node5	1215	1	0.0032	0.9968
Node5	1216	1	0.0032	0.9968
Node5	1217	1	0.0012	0.9988
Node5	1218	1	0.0302	0.9698
Node5	1219	1	0.0012	0.9988
Node5	1220	-	0.36094	0.63906
Node5	1221	0	0.99812	0.00188
Node5	1222	0	0.99812	0.00188
Node5	1223	1	0.0032	0.9968
Node5	1224	1	0.05275	0.94725
Node5	1225	1	0.05275	0.94725
Node5	1226	1	0.02273	0.97727
Node5	1227	0	0.91087	0.08913
Node5	1228	1	0.02036	0.97964
Node5	1229	1	0.0012	0.9988
Node5	1230	1	0.02404	0.97596
Node5	1231	-	0.36094	0.63906
Node5	1232	-	0.33205	0.66795
Node5	1233	1	0.01275	0.98725
Node5	1234	1	0.0012	0.9988
Node5	1235	0	0.99557	0.00443
Node5	1236	1	0.02404	0.97596
Node5	1237	1	0.0012	0.9988
Node5	1238	1	0.0012	0.9988
Node5	1239	-	0.43053	0.56947
Node5	1240	0	0.92917	0.07083
Node5	1241	1	0.0012	0.9988
Node5	1242	1	0.0012	0.9988
Node5	1243	1	0.00417	0.99583
Node5	1244	1	0.0012	0.9988
Node5	1245	1	0.02273	0.97727
Node5	1246	1	0.02273	0.97727
Node5	1247	1	0.13336	0.86664
Node5	1248	1	0.13336	0.86664
Node5	1249	0	0.62391	0.37609
Node5	1250	1	0.01275	0.98725
Node5	1251	1	0.0012	0.9988
Node5	1252	1	0.0012	0.9988
Node5	1253	1	0.0032	0.9968
Node5	1254	1	0.0012	0.9988
Node5	1255	-	0.35079	0.64921
Node5	1256	1	0.0501	0.9499
Node5	1257	1	0.01275	0.98725
Node5	1258	1	0.01275	0.98725
Node5	1259	1	0.01275	0.98725
Node5	1260	1	0.00417	0.99583
Node5	1261	-	0.47785	0.52215
Node5	1262	1	0.0012	0.9988
Node5	1263	1	0.0012	0.9988
Node5	1264	0	0.54989	0.45011
Node5	1265	1	0.03631	0.96369
Node5	1266	1	0.07229	0.92771
Node5	1267	1	0.0012	0.9988
Node5	1268	1	0.20982	0.79018
Node5	1269	1	0.01275	0.98725
Node5	1270	1	0.02273	0.97727
Node5	1271	1	0.0012	0.9988
Node5	1272	1	0.0012	0.9988
Node5	1273	1	0.0012	0.9988
Node5	1274	0	0.99114	0.00886
Node5	1275	1	0.0012	0.9988
Node5	1276	0	0.99963	0.00037
Node5	1277	1	0.0012	0.9988
Node5	1278	0	0.52115	0.47885
Node5	1279	-	0.28757	0.71243
Node5	1280	1	0.02826	0.97174
Node5	1281	1	0.02826	0.97174
Node5	1282	0	0.99759	0.00241
Node5	1283	1	0.2005	0.7995
Node5	1284	1	0.0032	0.9968
Node5	1285	0	0.991	0.009
Node5	1286	1	0.0501	0.9499
Node5	1287	1	0.00487	0.99513
Node5	1288	1	0.0012	0.9988
Node5	1289	1	0.0012	0.9988
Node5	1290	1	0.0012	0.9988
Node5	1291	1	0.0012	0.9988
Node5	1292	1	0.06767	0.93233
Node5	1293	1	0.0012	0.9988
Node5	1294	1	0.0012	0.9988
Node5	1295	1	0.0012	0.9988
Node5	1296	1	0.0012	0.9988
Node5	1297	-	0.43898	0.56102
Node5	1298	1	0.0012	0.9988
Node5	1299	1	0.04315	0.95685
Node5	1300	1	0.0012	0.9988
Node5	1301	0	0.99564	0.00436
Node5	1302	1	0.02273	0.97727
Node5	1303	1	0.02273	0.97727
Node5	1304	0	0.5865	0.4135
Node5	1305	1	0.04791	0.95209
Node5	1306	-	0.46613	0.53387
Node5	1307	1	0.0012	0.9988
Node5	1308	1	0.0012	0.9988
Node5	1309	1	0.00487	0.99513
Node5	1310	0	0.99714	0.00286
Node5	1311	0	0.96354	0.03646
Node5	1312	1	0.0012	0.9988
Node5	1313	1	0.00487	0.99513
Node5	1314	1	0.23872	0.76128
Node5	1315	0	0.56151	0.43849
Node5	1316	1	0.20982	0.79018
Node5	1317	0	0.91349	0.08651
Node5	1318	1	0.00417	0.99583
Node5	1319	0	0.99803	0.00197
Node5	1320	1	0.02036	0.97964
Node5	1321	1	0.0012	0.9988
Node5	1322	0	0.99557	0.00443
Node5	1323	1	0.0012	0.9988
Node5	1324	1	0.0012	0.9988
Node5	1325	1	0.0012	0.9988
Node5	1326	0	0.94464	0.05536
Node5	1327	1	0.03631	0.96369
Node5	1328	1	0.00487	0.99513
Node5	1329	0	0.99287	0.00713
Node5	1330	0	0.99287	0.00713
Node5	1331	1	0.18306	0.81694
Node5	1332	1	0.04315	0.95685
Node5	1333	1	0.04791	0.95209
Node5	1334	1	0.04315	0.95685
Node5	1335	1	0.01275	0.98725
Node5	1336	1	0.02036	0.97964
Node5	1337	1	0.02036	0.97964
Node5	1338	1	0.02036	0.97964
Node5	1339	1	0.00417	0.99583
Node5	1340	1	0.0012	0.9988
Node5	1341	1	0.0032	0.9968
Node5	1342	1	0.01275	0.98725
Node5	1343	1	0.03344	0.96656
Node5	1344	1	0.0012	0.9988
Node5	1345	1	0.0012	0.9988
Node5	1346	1	0.0012	0.9988
Node5	1347	1	0.0012	0.9988
Node5	1348	-	0.43053	0.56947
Node5	1349	0	0.92917	0.07083
Node5	1350	-	0.35168	0.64832
Node5	1351	0	0.99599	0.00401
Node5	1352	0	0.99575	0.00425
Node5	1353	1	0.0012	0.9988
Node5	1354	1	0.0012	0.9988
Node5	1355	0	0.52115	0.47885
Node5	1356	1	0.00487	0.99513
Node5	1357	1	0.25132	0.74868
Node5	1358	0	0.991	0.009
Node5	1359	1	0.01275	0.98725
Node5	1360	0	0.5865	0.4135
Node5	1361	1	0.0012	0.9988
Node5	1362	1	0.0032	0.9968
Node5	1363	1	0.00417	0.99583
Node5	1364	1	0.00487	0.99513
Node5	1365	1	0.04791	0.95209
Node5	1366	1	0.04791	0.95209
Node5	1367	1	0.00487	0.99513
Node5	1368	1	0.0012	0.9988
Node5	1369	1	0.0012	0.9988
Node5	1370	0	0.99803	0.00197
Node5	1371	1	0.0012	0.9988
Node5	1372	1	0.02404	0.97596
Node5	1373	-	0.46613	0.53387
Node5	1374	-	0.28757	0.71243
Node5	1375	0	0.99963	0.00037
Node5	1376	0	0.99714	0.00286
Node5	1377	0	0.90397	0.09603
Node5	1378	0	0.91087	0.08913
Node5	1379	0	0.99048	0.00952
Node5	1380	1	0.0302	0.9698
Node5	1381	1	0.0012	0.9988
Node5	1382	1	0.03631	0.96369
Node5	1383	1	0.0012	0.9988
Node5	1384	1	0.0012	0.9988
Node5	1385	0	0.99237	0.00763
Node5	1386	1	0.0032	0.9968
Node5	1387	1	0.00417	0.99583
Node5	1388	1	0.00487	0.99513
Node5	1389	0	0.95965	0.04035
Node5	1390	1	0.20982	0.79018
Node5	1391	0	0.99963	0.00037
Node5	1392	1	0.01275	0.98725
Node5	1393	1	0.0012	0.9988
Node5	1394	1	0.0012	0.9988
Node5	1395	1	0.0012	0.9988
Node5	1396	-	0.3354	0.6646
Node5	1397	1	0.00487	0.99513
Node5	1398	1	0.02404	0.97596
Node5	1399	1	0.0012	0.9988
Node5	1400	1	0.0012	0.9988
Node5	1401	0	0.99759	0.00241
Node5	1402	1	0.0012	0.9988
Node5	1403	1	0.0012	0.9988
Node5	1404	0	0.99759	0.00241
Node5	1405	1	0.00417	0.99583
Node5	1406	1	0.00417	0.99583
Node5	1407	-	0.43654	0.56346
Node5	1408	1	0.01275	0.98725
Node5	1409	0	0.99803	0.00197
Node5	1410	0	0.99803	0.00197
Node5	1411	0	0.88749	0.11251
Node5	1412	1	0.02404	0.97596
Node5	1413	1	0.0032	0.9968
Node5	1414	1	0.0012	0.9988
Node5	1415	1	0.0012	0.9988
Node5	1416	1	0.02404	0.97596
Node5	1417	1	0.0032	0.9968
Node5	1418	1	0.03344	0.96656
Node5	1419	-	0.43898	0.56102
Node5	1420	1	0.00487	0.99513
Node5	1421	1	0.0032	0.9968
Node5	1422	1	0.0012	0.9988
Node5	1423	1	0.02404	0.97596
Node5	1424	-	0.46613	0.53387
Node5	1425	1	0.00417	0.99583
Node5	1426	1	0.00487	0.99513
Node5	1427	1	0.0012	0.9988
Node5	1428	1	0.0012	0.9988
Node5	1429	1	0.0012	0.9988
Node5	1430	1	0.0012	0.9988
Node5	1431	1	0.04315	0.95685
Node5	1432	1	0.02404	0.97596
Node5	1433	1	0.0012	0.9988
Node5	1434	1	0.20982	0.79018
Node5	1435	0	0.99564	0.00436
Node5	1436	0	0.99759	0.00241
Node5	1437	1	0.0032	0.9968
Node5	1438	1	0.0012	0.9988
Node5	1439	1	0.0012	0.9988
Node5	1440	1	0.01275	0.98725
Node5	1441	0	0.84275	0.15725
Node5	1442	1	0.0012	0.9988
Node5	1443	1	0.0012	0.9988
Node5	1444	1	0.0032	0.9968
Node5	1445	1	0.00417	0.99583
Node5	1446	1	0.02036	0.97964
Node5	1447	1	0.0032	0.9968
Node5	1448	1	0.05275	0.94725
Node5	1449	1	0.0012	0.9988
Node5	1450	1	0.0302	0.9698
Node5	1451	1	0.04791	0.95209
Node5	1452	1	0.02036	0.97964
Node5	1453	1	0.00487	0.99513
Node5	1454	1	0.07825	0.92175
Node5	1455	1	0.0012	0.9988
Node5	1456	1	0.00417	0.99583
Node5	1457	1	0.0302	0.9698
Node5	1458	1	0.0012	0.9988
Node5	1459	1	0.02404	0.97596
Node5	1460	1	0.0012	0.9988
Node5	1461	0	0.99812	0.00188
Node5	1462	1	0.0012	0.9988
Node5	1463	1	0.04791	0.95209
Node5	1464	1	0.0012	0.9988
Node5	1465	1	0.01275	0.98725
Node5	1466	1	0.00417	0.99583
Node5	1467	1	0.02036	0.97964
Node5	1468	0	0.99759	0.00241
Node5	1469	0	0.99062	0.00938
Node5	1470	0	0.99557	0.00443
Node5	1471	1	0.02273	0.97727
Node5	1472	0	0.92815	0.07185
Node5	1473	1	0.0012	0.9988
Node5	1474	1	0.0012	0.9988
Node5	1475	1	0.00487	0.99513
Node5	1476	1	0.00487	0.99513
Node5	1477	1	0.0012	0.9988
Node5	1478	1	0.0032	0.9968
Node5	1479	1	0.0012	0.9988
Node5	1480	0	0.99963	0.00037
Node5	1481	1	0.0012	0.9988
Node5	1482	1	0.0012	0.9988
Node5	1483	0	0.99611	0.00389
Node5	1484	0	0.99759	0.00241
Node5	1485	1	0.0012	0.9988
Node5	1486	0	0.94952	0.05048
Node5	1487	1	0.0012	0.9988
Node5	1488	1	0.0012	0.9988
Node5	1489	1	0.01275	0.98725
Node5	1490	1	0.04315	0.95685
Node5	1491	1	0.00487	0.99513
Node5	1492	1	0.01275	0.98725
Node5	1493	1	0.0012	0.9988
Node5	1494	1	0.0302	0.9698
Node5	1495	1	0.0012	0.9988
Node5	1496	1	0.04315	0.95685
Node5	1497	1	0.0302	0.9698
Node5	1498	1	0.0302	0.9698
Node5	1499	1	0.0032	0.9968
Node5	1500	1	0.00487	0.99513
Node5	1501	1	0.0012	0.9988
Node5	1502	1	0.0012	0.9988
Node5	1503	1	0.0032	0.9968
Node5	1504	1	0.0032	0.9968
Node5	1505	1	0.02273	0.97727
Node5	1506	1	0.11627	0.88373
Node5	1507	1	0.02036	0.97964
Node5	1508	0	0.57118	0.42882
Node5	1509	1	0.02404	0.97596
Node5	1510	1	0.00487	0.99513
Node5	1511	1	0.0012	0.9988
Node5	1512	-	0.28885	0.71115
Node5	1513	-	0.28885	0.71115
Node5	1514	1	0.0012	0.9988
Node5	1515	1	0.0012	0.9988
Node5	1516	1	0.0012	0.9988
Node5	1517	1	0.07825	0.92175
Node5	1518	1	0.0012	0.9988
Node5	1519	1	0.02826	0.97174
Node5	1520	1	0.02826	0.97174
Node5	1521	1	0.0012	0.9988
Node5	1522	1	0.07229	0.92771
Node5	1523	1	0.0012	0.9988
Node5	1524	1	0.0012	0.9988
Node5	1525	1	0.0012	0.9988
Node5	1526	1	0.0012	0.9988
Node5	1527	1	0.00487	0.99513
Node5	1528	1	0.0032	0.9968
Node5	1529	1	0.0012	0.9988
Node5	1530	0	0.99509	0.00491
Node5	1531	1	0.0012	0.9988
Node5	1532	1	0.0012	0.9988
Node5	1533	1	0.0032	0.9968
Node5	1534	1	0.0302	0.9698
Node5	1535	1	0.0012	0.9988
Node5	1536	1	0.0012	0.9988
Node5	1537	1	0.02036	0.97964
Node5	1538	1	0.0032	0.9968
Node5	1539	1	0.01275	0.98725
Node5	1540	1	0.0012	0.9988
Node5	1541	1	0.0012	0.9988
Node5	1542	1	0.0032	0.9968
Node5	1543	1	0.0012	0.9988
Node5	1544	1	0.0012	0.9988
Node5	1545	1	0.01275	0.98725
Node5	1546	1	0.06767	0.93233
Node5	1547	1	0.02404	0.97596
Node5	1548	1	0.0012	0.9988
Node5	1549	1	0.03631	0.96369
Node5	1550	1	0.0032	0.9968
Node5	1551	1	0.0012	0.9988
Node5	1552	-	0.46613	0.53387
Node5	1553	1	0.00487	0.99513
Node5	1554	0	0.97464	0.02536
Node5	1555	1	0.02036	0.97964
Node5	1556	1	0.02036	0.97964
Node5	1557	1	0.00487	0.99513
Node5	1558	1	0.0012	0.9988
Node5	1559	1	0.0302	0.9698
Node5	1560	1	0.0012	0.9988
Node5	1561	1	0.0012	0.9988
Node5	1562	0	0.99287	0.00713
Node5	1563	1	0.0012	0.9988
Node5	1564	1	0.0012	0.9988
Node5	1565	1	0.0012	0.9988
Node5	1566	1	0.00487	0.99513
Node5	1567	1	0.04791	0.95209
Node5	1568	1	0.0012	0.9988
Node5	1569	1	0.00417	0.99583
Node5	1570	1	0.00487	0.99513
Node5	1571	0	0.95427	0.04573
Node5	1572	1	0.0032	0.9968
Node5	1573	1	0.0012	0.9988
Node5	1574	1	0.0012	0.9988
Node5	1575	1	0.0012	0.9988
Node5	1576	0	0.99298	0.00702
Node5	1577	1	0.00487	0.99513
Node5	1578	1	0.0012	0.9988
Node5	1579	1	0.0012	0.9988
Node5	1580	1	0.0012	0.9988
Node5	1581	1	0.0012	0.9988
Node5	1582	1	0.0012	0.9988
Node5	1583	-	0.3354	0.6646
Node5	1584	1	0.0032	0.9968
Node5	1585	1	0.2005	0.7995
Node5	1586	1	0.0032	0.9968
Node5	1587	1	0.00417	0.99583
Node5	1588	1	0.0012	0.9988
Node5	1589	1	0.0012	0.9988
Node5	1590	1	0.00417	0.99583
Node5	1591	1	0.0012	0.9988
Node5	1592	1	0.0012	0.9988
Node5	1593	0	0.89072	0.10928
Node5	1594	0	0.95427	0.04573
Node5	1595	0	0.92917	0.07083
Node5	1596	1	0.0012	0.9988
Node5	1597	1	0.0012	0.9988
Node5	1598	1	0.0012	0.9988
Node5	1599	1	0.02826	0.97174
Node5	1600	1	0.04791	0.95209
Node5	1601	1	0.0012	0.9988
Node5	1602	1	0.0012	0.9988
Node5	1603	1	0.0012	0.9988
Node5	1604	1	0.03344	0.96656
Node5	1605	1	0.00417	0.99583
Node5	1606	1	0.0012	0.9988
Node5	1607	-	0.3354	0.6646
Node5	1608	1	0.04791	0.95209
Node5	1609	1	0.0012	0.9988
Node5	1610	1	0.0012	0.9988
Node5	1611	1	0.01275	0.98725
Node5	1612	1	0.0032	0.9968
Node5	1613	1	0.0012	0.9988
Node5	1614	0	0.62391	0.37609
Node5	1615	1	0.2005	0.7995
Node5	1616	1	0.05275	0.94725
Node5	1617	0	0.99759	0.00241
Node5	1618	-	0.35168	0.64832
Node5	1619	0	0.99114	0.00886
Node5	1620	0	0.95427	0.04573
Node5	1621	0	0.99803	0.00197
Node5	1622	1	0.11627	0.88373
Node5	1623	1	0.11627	0.88373
Node5	1624	-	0.28885	0.71115
Node5	1625	0	0.99759	0.00241
Node5	1626	0	0.90742	0.09258
Node5	1627	1	0.02404	0.97596
Node5	1628	1	0.01275	0.98725
Node5	1629	1	0.02273	0.97727
Node5	1630	0	0.99759	0.00241
Node5	1631	0	0.99564	0.00436
Node5	1632	0	0.99803	0.00197
Node5	1633	1	0.00487	0.99513
Node5	1634	1	0.0012	0.9988
Node5	1635	1	0.0012	0.9988
Node5	1636	1	0.0012	0.9988
Node5	1637	1	0.0012	0.9988
Node5	1638	1	0.0012	0.9988
Node5	1639	1	0.0012	0.9988
Node5	1640	1	0.02826	0.97174
Node5	1641	1	0.0012	0.9988
Node5	1642	1	0.0032	0.9968
Node5	1643	1	0.0012	0.9988
Node5	1644	1	0.01275	0.98725
Node5	1645	1	0.0032	0.9968
Node5	1646	0	0.99048	0.00952
Node5	1647	-	0.35079	0.64921
Node5	1648	1	0.0012	0.9988
Node5	1649	0	0.99599	0.00401
Node5	1650	1	0.02826	0.97174
Node5	1651	1	0.0012	0.9988
Node5	1652	1	0.00417	0.99583
Node5	1653	1	0.0012	0.9988
Node5	1654	1	0.0012	0.9988
Node5	1655	0	0.99759	0.00241
Node5	1656	1	0.0012	0.9988
Node5	1657	1	0.01275	0.98725
Node5	1658	1	0.0012	0.9988
Node5	1659	1	0.0012	0.9988
Node5	1660	1	0.0032	0.9968
Node5	1661	1	0.0012	0.9988
Node5	1662	1	0.02404	0.97596
Node5	1663	1	0.02036	0.97964
Node5	1664	1	0.0012	0.9988
Node5	1665	1	0.0032	0.9968
Node5	1666	1	0.0012	0.9988
Node5	1667	1	0.02036	0.97964
Node5	1668	1	0.00417	0.99583
Node5	1669	1	0.03631	0.96369
Node5	1670	1	0.0012	0.9988
Node5	1671	0	0.86572	0.13428
Node5	1672	0	0.95427	0.04573
Node5	1673	0	0.6128	0.3872
Node5	1674	1	0.00417	0.99583
Node5	1675	1	0.2005	0.7995
Node5	1676	0	0.76159	0.23841
Node5	1677	-	0.29943	0.70057
Node5	1678	1	0.0012	0.9988
Node5	1679	1	0.0012	0.9988
Node5	1680	0	0.99114	0.00886
Node5	1681	1	0.0012	0.9988
Node5	1682	1	0.0012	0.9988
Node5	1683	0	0.99963	0.00037
Node5	1684	1	0.0012	0.9988
Node5	1685	1	0.0012	0.9988
Node5	1686	1	0.00417	0.99583
Node5	1687	0	0.92943	0.07057
Node5	1688	1	0.0302	0.9698
Node5	1689	0	0.5865	0.4135
Node5	1690	1	0.04791	0.95209
Node5	1691	0	0.99963	0.00037
Node5	1692	1	0.11627	0.88373
Node5	1693	0	0.99557	0.00443
Node5	1694	-	0.35168	0.64832
Node5	1695	1	0.00417	0.99583
Node5	1696	1	0.00417	0.99583
Node5	1697	1	0.00417	0.99583
Node5	1698	0	0.63798	0.36202
Node5	1699	0	0.91087	0.08913
Node5	1700	1	0.00417	0.99583
Node5	1701	1	0.0012	0.9988
Node5	1702	1	0.06767	0.93233
Node5	1703	1	0.0032	0.9968
Node5	1704	1	0.03631	0.96369
Node5	1705	1	0.0012	0.9988
Node5	1706	1	0.0012	0.9988
Node5	1707	1	0.02273	0.97727
Node5	1708	0	0.99759	0.00241
Node5	1709	0	0.56151	0.43849
Node5	1710	1	0.0302	0.9698
Node5	1711	0	0.99564	0.00436
Node5	1712	1	0.00417	0.99583
Node5	1713	1	0.0501	0.9499
Node5	1714	0	0.54989	0.45011
Node5	1715	1	0.0012	0.9988
Node5	1716	0	0.99599	0.00401
Node5	1717	1	0.0012	0.9988
Node5	1718	1	0.0032	0.9968
Node5	1719	1	0.23872	0.76128
Node5	1720	1	0.0012	0.9988
Node5	1721	1	0.0012	0.9988
Node5	1722	0	0.99803	0.00197
Node5	1723	1	0.0012	0.9988
Node5	1724	0	0.99048	0.00952
Node5	1725	1	0.0012	0.9988
Node5	1726	1	0.00417	0.99583
Node5	1727	-	0.33205	0.66795
Node5	1728	1	0.00417	0.99583
Node5	1729	1	0.0302	0.9698
Node5	1730	1	0.04791	0.95209
Node5	1731	1	0.04791	0.95209
Node5	1732	0	0.99564	0.00436
Node5	1733	1	0.00417	0.99583
Node5	1734	1	0.00417	0.99583
Node5	1735	1	0.0012	0.9988
Node5	1736	1	0.02826	0.97174
Node5	1737	-	0.35079	0.64921
Node5	1738	0	0.85348	0.14652
Node5	1739	0	0.99062	0.00938
Node5	1740	0	0.94671	0.05329
Node5	1741	1	0.00417	0.99583
Node5	1742	1	0.00417	0.99583
Node5	1743	1	0.01275	0.98725
Node5	1744	1	0.0012	0.9988
Node5	1745	1	0.0012	0.9988
Node5	1746	1	0.0012	0.9988
Node5	1747	1	0.0302	0.9698
Node5	1748	1	0.03631	0.96369
Node5	1749	1	0.0012	0.9988
Node5	1750	1	0.0302	0.9698
Node5	1751	0	0.99759	0.00241
Node5	1752	0	0.99759	0.00241
Node5	1753	1	0.02036	0.97964
Node5	1754	-	0.47785	0.52215
Node5	1755	1	0.02404	0.97596
Node5	1756	0	0.91087	0.08913
Node5	1757	0	0.99963	0.00037
Node5	1758	0	0.95427	0.04573
Node5	1759	1	0.00417	0.99583
Node5	1760	0	0.99963	0.00037
Node5	1761	1	0.0012	0.9988
Node5	1762	-	0.45656	0.54344
Node5	1763	1	0.00487	0.99513
Node5	1764	1	0.03344	0.96656
Node5	1765	1	0.20982	0.79018
Node5	1766	0	0.99557	0.00443
Node5	1767	1	0.0012	0.9988
Node5	1768	1	0.0032	0.9968
Node5	1769	1	0.2005	0.7995
Node5	1770	-	0.35168	0.64832
Node5	1771	1	0.0012	0.9988
Node5	1772	1	0.0032	0.9968
Node5	1773	1	0.23872	0.76128
Node5	1774	1	0.0012	0.9988
Node5	1775	1	0.0032	0.9968
Node5	1776	-	0.35168	0.64832
Node5	1777	0	0.86572	0.13428
Node5	1778	-	0.43654	0.56346
Node5	1779	-	0.35168	0.64832
Node5	1780	1	0.0012	0.9988
Node5	1781	1	0.0012	0.9988
Node5	1782	1	0.11627	0.88373
Node5	1783	1	0.0012	0.9988
Node5	1784	1	0.0012	0.9988
Node5	1785	0	0.99759	0.00241
Node5	1786	1	0.02273	0.97727
Node5	1787	1	0.0302	0.9698
Node5	1788	1	0.0302	0.9698
Node5	1789	1	0.18306	0.81694
Node5	1790	0	0.91087	0.08913
Node5	1791	1	0.0012	0.9988
Node5	1792	1	0.0012	0.9988
Node5	1793	0	0.99557	0.00443
Node5	1794	1	0.0302	0.9698
Node5	1795	1	0.0012	0.9988
Node5	1796	1	0.0012	0.9988
Node5	1797	1	0.03344	0.96656
Node5	1798	1	0.0032	0.9968
Node5	1799	1	0.06767	0.93233
Node5	1800	-	0.35168	0.64832
Node5	1801	1	0.04791	0.95209
Node5	1802	1	0.0012	0.9988
Node5	1803	1	0.02826	0.97174
Node5	1804	1	0.0012	0.9988
Node5	1805	1	0.00417	0.99583
Node5	1806	0	0.99759	0.00241
Node5	1807	0	0.991	0.009
Node5	1808	0	0.99564	0.00436
Node5	1809	0	0.99759	0.00241
Node5	1810	1	0.0012	0.9988
Node5	1811	1	0.0012	0.9988
Node5	1812	1	0.0012	0.9988
Node5	1813	1	0.0012	0.9988
Node5	1814	1	0.0012	0.9988
Node5	1815	1	0.00487	0.99513
Node5	1816	1	0.0012	0.9988
Node5	1817	1	0.0012	0.9988
Node5	1818	1	0.09219	0.90781
Node5	1819	1	0.0012	0.9988
Node5	1820	1	0.0012	0.9988
Node5	1821	1	0.02404	0.97596
Node5	1822	1	0.0012	0.9988
Node5	1823	1	0.0012	0.9988
Node5	1824	1	0.2005	0.7995
Node5	1825	0	0.54989	0.45011
Node5	1826	1	0.02404	0.97596
Node5	1827	0	0.99564	0.00436
Node5	1828	0	0.99963	0.00037
Node5	1829	1	0.0012	0.9988
Node5	1830	1	0.0501	0.9499
Node5	1831	1	0.09219	0.90781
Node5	1832	0	0.99759	0.00241
Node5	1833	0	0.90612	0.09388
Node5	1834	1	0.0012	0.9988
Node5	1835	1	0.0012	0.9988
Node5	1836	1	0.0012	0.9988
Node5	1837	1	0.00487	0.99513
Node5	1838	1	0.00487	0.99513
Node5	1839	0	0.99803	0.00197
Node5	1840	0	0.92917	0.07083
Node5	1841	1	0.0012	0.9988
Node5	1842	1	0.0012	0.9988
Node5	1843	1	0.0501	0.9499
Node5	1844	1	0.0012	0.9988
Node5	1845	0	0.99803	0.00197
Node5	1846	1	0.04791	0.95209
Node5	1847	0	0.99963	0.00037
Node5	1848	1	0.0501	0.9499
Node5	1849	0	0.52264	0.47736
Node5	1850	1	0.00417	0.99583
Node5	1851	1	0.04791	0.95209
Node5	1852	1	0.0012	0.9988
Node5	1853	1	0.00487	0.99513
Node5	1854	1	0.01275	0.98725
Node5	1855	1	0.0012	0.9988
Node5	1856	-	0.35079	0.64921
Node5	1857	1	0.01275	0.98725
Node5	1858	1	0.0012	0.9988
Node5	1859	1	0.0012	0.9988
Node5	1860	1	0.0032	0.9968
Node5	1861	1	0.0012	0.9988
Node5	1862	1	0.0012	0.9988
Node5	1863	1	0.01275	0.98725
Node5	1864	1	0.0012	0.9988
Node5	1865	1	0.00487	0.99513
Node5	1866	1	0.00487	0.99513
Node5	1867	0	0.99803	0.00197
Node5	1868	1	0.0012	0.9988
Node5	1869	1	0.0012	0.9988
Node5	1870	1	0.0012	0.9988
Node5	1871	1	0.0012	0.9988
Node5	1872	1	0.0012	0.9988
Node5	1873	1	0.04791	0.95209
Node5	1874	1	0.00487	0.99513
Node5	1875	1	0.02404	0.97596
Node5	1876	1	0.05275	0.94725
Node5	1877	0	0.5865	0.4135
Node5	1878	1	0.0501	0.9499
Node5	1879	1	0.0032	0.9968
Node5	1880	1	0.0012	0.9988
Node5	1881	-	0.35079	0.64921
Node5	1882	0	0.99557	0.00443
Node5	1883	-	0.35168	0.64832
Node5	1884	1	0.01275	0.98725
Node5	1885	1	0.01275	0.98725
Node5	1886	1	0.06767	0.93233
Node5	1887	1	0.0032	0.9968
Node5	1888	1	0.0012	0.9988
Node5	1889	0	0.99557	0.00443
Node5	1890	0	0.99557	0.00443
Node5	1891	0	0.99557	0.00443
Node5	1892	0	0.99803	0.00197
Node5	1893	1	0.0032	0.9968
Node5	1894	1	0.0032	0.9968
Node5	1895	1	0.0012	0.9988
Node5	1896	1	0.00417	0.99583
Node5	1897	0	0.99557	0.00443
Node5	1898	1	0.25132	0.74868
Node5	1899	-	0.35168	0.64832
Node5	1900	0	0.95427	0.04573
Node5	1901	1	0.0012	0.9988
Node5	1902	0	0.99759	0.00241
Node5	1903	1	0.05275	0.94725
Node5	1904	1	0.0012	0.9988
Node5	1905	1	0.0302	0.9698
Node5	1906	1	0.05275	0.94725
Node5	1907	0	0.99564	0.00436
Node5	1908	1	0.09169	0.90831
Node5	1909	1	0.0012	0.9988
Node5	1910	1	0.00417	0.99583
Node5	1911	1	0.01275	0.98725
Node5	1912	1	0.0012	0.9988
Node5	1913	1	0.0012	0.9988
Node5	1914	1	0.0012	0.9988
Node5	1915	1	0.00417	0.99583
Node5	1916	1	0.00487	0.99513
Node5	1917	0	0.99564	0.00436
Node5	1918	1	0.09169	0.90831
Node5	1919	-	0.35168	0.64832
Node5	1920	1	0.0012	0.9988
Node5	1921	0	0.94927	0.05073
Node5	1922	0	0.99759	0.00241
Node5	1923	1	0.0012	0.9988
Node5	1924	1	0.0032	0.9968
Node5	1925	1	0.0012	0.9988
Node5	1926	1	0.0012	0.9988
Node5	1927	1	0.01275	0.98725
Node5	1928	1	0.03344	0.96656
Node5	1929	1	0.0012	0.9988
Node5	1930	1	0.23872	0.76128
Node5	1931	1	0.0012	0.9988
Node5	1932	1	0.0032	0.9968
Node5	1933	-	0.36094	0.63906
Node5	1934	1	0.00487	0.99513
Node5	1935	1	0.0012	0.9988
Node5	1936	1	0.0012	0.9988
Node5	1937	1	0.2005	0.7995
Node5	1938	1	0.0012	0.9988
Node5	1939	1	0.06767	0.93233
Node5	1940	-	0.35079	0.64921
Node5	1941	1	0.03344	0.96656
Node5	1942	1	0.00417	0.99583
Node5	1943	1	0.00417	0.99583
Node5	1944	0	0.94671	0.05329
Node5	1945	1	0.0012	0.9988
Node5	1946	1	0.03344	0.96656
Node5	1947	1	0.0012	0.9988
Node5	1948	1	0.03344	0.96656
Node5	1949	1	0.02036	0.97964
Node5	1950	1	0.00487	0.99513
Node5	1951	0	0.89308	0.10692
Node5	1952	1	0.02404	0.97596
Node5	1953	1	0.02826	0.97174
Node5	1954	1	0.02273	0.97727
Node5	1955	1	0.0012	0.9988
Node5	1956	1	0.0032	0.9968
Node5	1957	1	0.01275	0.98725
Node5	1958	0	0.99759	0.00241
Node5	1959	1	0.02404	0.97596
Node5	1960	0	0.91087	0.08913
Node5	1961	1	0.0012	0.9988
Node5	1962	1	0.0012	0.9988
Node5	1963	1	0.0012	0.9988
Node5	1964	1	0.0012	0.9988
Node5	1965	-	0.35079	0.64921
Node5	1966	1	0.0012	0.9988
Node5	1967	1	0.00487	0.99513
Node5	1968	1	0.02404	0.97596
Node5	1969	1	0.0032	0.9968
Node5	1970	1	0.0012	0.9988
Node5	1971	1	0.0012	0.9988
Node5	1972	1	0.02826	0.97174
Node5	1973	1	0.0012	0.9988
Node5	1974	1	0.0012	0.9988
Node5	1975	1	0.02036	0.97964
Node5	1976	0	0.99963	0.00037
Node5	1977	1	0.0032	0.9968
Node5	1978	1	0.0012	0.9988
Node5	1979	1	0.0012	0.9988
Node5	1980	1	0.0032	0.9968
Node5	1981	1	0.0302	0.9698
Node5	1982	1	0.0012	0.9988
Node5	1983	1	0.0012	0.9988
Node5	1984	1	0.09169	0.90831
Node5	1985	1	0.01275	0.98725
Node5	1986	1	0.0012	0.9988
Node5	1987	1	0.01275	0.98725
Node5	1988	1	0.0012	0.9988
Node5	1989	1	0.01275	0.98725
Node5	1990	1	0.02826	0.97174
Node5	1991	1	0.0012	0.9988
Node5	1992	1	0.00487	0.99513
Node5	1993	1	0.0012	0.9988
Node5	1994	1	0.0012	0.9988
Node5	1995	1	0.0012	0.9988
Node5	1996	1	0.00487	0.99513
Node5	1997	1	0.0012	0.9988
Node5	1998	1	0.02404	0.97596
Node5	1999	0	0.91211	0.08789
Node5	2000	1	0.04315	0.95685
Node5	2001	0	0.99557	0.00443
Node5	2002	0	0.99481	0.00519
Node5	2003	1	0.01275	0.98725
Node5	2004	-	0.36094	0.63906
Node5	2005	-	0.36094	0.63906
Node5	2006	1	0.00487	0.99513
Node5	2007	-	0.35079	0.64921
Node5	2008	1	0.10617	0.89383
Node5	2009	1	0.0012	0.9988
Node5	2010	1	0.0012	0.9988
Node5	2011	0	0.99963	0.00037
Node5	2012	1	0.18306	0.81694
Node5	2013	1	0.18306	0.81694
Node5	2014	0	0.94464	0.05536
Node5	2015	1	0.01275	0.98725
Node5	2016	1	0.0032	0.9968
Node5	2017	0	0.99803	0.00197
Node5	2018	1	0.02404	0.97596
Node5	2019	1	0.00487	0.99513
Node5	2020	0	0.94464	0.05536
Node5	2021	1	0.0012	0.9988
Node5	2022	1	0.0302	0.9698
Node5	2023	1	0.09169	0.90831
Node5	2024	1	0.02404	0.97596
Node5	2025	1	0.02036	0.97964
Node5	2026	1	0.0012	0.9988
Node5	2027	1	0.0302	0.9698
Node5	2028	1	0.0302	0.9698
Node5	2029	1	0.0012	0.9988
Node5	2030	1	0.0032	0.9968
Node5	2031	0	0.95495	0.04505
Node5	2032	1	0.0012	0.9988
Node5	2033	1	0.0012	0.9988
Node5	2034	1	0.0012	0.9988
Node5	2035	0	0.92943	0.07057
Node5	2036	1	0.0012	0.9988
Node5	2037	1	0.00417	0.99583
Node5	2038	1	0.0012	0.9988
Node5	2039	1	0.01275	0.98725
Node5	2040	1	0.00487	0.99513
Node5	2041	1	0.0032	0.9968
Node5	2042	1	0.18306	0.81694
Node5	2043	1	0.0012	0.9988
Node5	2044	0	0.99803	0.00197
Node5	2045	1	0.0012	0.9988
Node5	2046	1	0.00417	0.99583
Node5	2047	1	0.0012	0.9988
Node5	2048	0	0.99298	0.00702
Node5	2049	1	0.00487	0.99513
Node5	2050	-	0.35079	0.64921
Node5	2051	0	0.99759	0.00241
Node5	2052	1	0.0012	0.9988
Node5	2053	1	0.0032	0.9968
Node5	2054	1	0.00487	0.99513
Node5	2055	-	0.47775	0.52225
Node5	2056	1	0.00487	0.99513
Node5	2057	0	0.99759	0.00241
Node5	2058	1	0.0012	0.9988
Node5	2059	0	0.63798	0.36202
Node5	2060	1	0.0032	0.9968
Node5	2061	1	0.05275	0.94725
Node5	2062	1	0.05275	0.94725
Node5	2063	1	0.05275	0.94725
Node5	2064	1	0.00487	0.99513
Node5	2065	1	0.09169	0.90831
Node5	2066	1	0.0012	0.9988
Node5	2067	0	0.99564	0.00436
Node5	2068	1	0.0012	0.9988
Node5	2069	0	0.99759	0.00241
Node5	2070	0	0.99759	0.00241
Node5	2071	0	0.54989	0.45011
Node5	2072	-	0.43053	0.56947
Node5	2073	1	0.0012	0.9988
Node5	2074	1	0.02273	0.97727
Node5	2075	1	0.23872	0.76128
Node5	2076	1	0.0012	0.9988
Node5	2077	1	0.0012	0.9988
Node5	2078	1	0.0032	0.9968
Node5	2079	0	0.99759	0.00241
Node5	2080	1	0.00417	0.99583
Node5	2081	1	0.00417	0.99583
Node5	2082	1	0.0012	0.9988
Node5	2083	1	0.0012	0.9988
Node5	2084	1	0.06767	0.93233
Node5	2085	1	0.00487	0.99513
Node5	2086	1	0.00487	0.99513
Node5	2087	1	0.00487	0.99513
Node5	2088	1	0.0302	0.9698
Node5	2089	1	0.0032	0.9968
Node5	2090	1	0.0012	0.9988
Node5	2091	1	0.06767	0.93233
Node5	2092	1	0.0501	0.9499
Node5	2093	0	0.99557	0.00443
Node5	2094	1	0.0012	0.9988
Node5	2095	1	0.00487	0.99513
Node5	2096	1	0.0012	0.9988
Node5	2097	0	0.99611	0.00389
Node5	2098	1	0.0012	0.9988
Node5	2099	1	0.0012	0.9988
Node5	2100	1	0.0012	0.9988
Node5	2101	1	0.0012	0.9988
Node5	2102	1	0.0012	0.9988
Node5	2103	1	0.03344	0.96656
Node5	2104	1	0.04791	0.95209
Node5	2105	1	0.0012	0.9988
Node5	2106	1	0.04315	0.95685
Node5	2107	1	0.0012	0.9988
Node5	2108	1	0.0012	0.9988
Node5	2109	1	0.0012	0.9988
Node5	2110	1	0.0012	0.9988
Node5	2111	0	0.99481	0.00519
Node5	2112	1	0.02273	0.97727
Node5	2113	0	0.99611	0.00389
Node5	2114	1	0.02404	0.97596
Node5	2115	1	0.0032	0.9968
Node5	2116	1	0.00487	0.99513
Node5	2117	1	0.23872	0.76128
Node5	2118	1	0.0012	0.9988
Node5	2119	1	0.0012	0.9988
Node5	2120	0	0.90612	0.09388
Node5	2121	1	0.0012	0.9988
Node5	2122	1	0.0012	0.9988
Node5	2123	1	0.13336	0.86664
Node5	2124	1	0.0012	0.9988
Node5	2125	1	0.00487	0.99513
Node5	2126	1	0.0012	0.9988
Node5	2127	1	0.01275	0.98725
Node5	2128	1	0.01275	0.98725
Node5	2129	0	0.90397	0.09603
Node5	2130	1	0.0012	0.9988
Node5	2131	1	0.0012	0.9988
Node5	2132	0	0.90612	0.09388
Node5	2133	1	0.03344	0.96656
Node5	2134	1	0.0012	0.9988
Node5	2135	1	0.0302	0.9698
Node5	2136	1	0.02036	0.97964
Node5	2137	1	0.0012	0.9988
Node5	2138	0	0.99048	0.00952
Node5	2139	1	0.00417	0.99583
Node5	2140	1	0.00417	0.99583
Node5	2141	1	0.0012	0.9988
Node5	2142	1	0.0012	0.9988
Node5	2143	1	0.00417	0.99583
Node5	2144	1	0.0302	0.9698
Node5	2145	1	0.05275	0.94725
Node5	2146	1	0.0032	0.9968
Node5	2147	1	0.0032	0.9968
Node5	2148	1	0.05275	0.94725
Node5	2149	1	0.02826	0.97174
Node5	2150	0	0.63798	0.36202
Node5	2151	1	0.0012	0.9988
Node5	2152	1	0.0012	0.9988
Node5	2153	1	0.03344	0.96656
Node5	2154	0	0.91087	0.08913
Node5	2155	1	0.0012	0.9988
Node5	2156	0	0.54989	0.45011
Node5	2157	1	0.0012	0.9988
Node5	2158	1	0.0012	0.9988
Node5	2159	1	0.0012	0.9988
Node5	2160	1	0.0032	0.9968
Node5	2161	1	0.0012	0.9988
Node5	2162	1	0.0012	0.9988
Node5	2163	1	0.0012	0.9988
Node5	2164	1	0.02036	0.97964
Node5	2165	1	0.0032	0.9968
Node5	2166	1	0.00487	0.99513
Node5	2167	1	0.01275	0.98725
Node5	2168	1	0.0012	0.9988
Node5	2169	1	0.07825	0.92175
Node5	2170	1	0.00487	0.99513
Node5	2171	1	0.02826	0.97174
Node5	2172	1	0.00487	0.99513
Node5	2173	1	0.0012	0.9988
Node5	2174	1	0.0012	0.9988
Node5	2175	1	0.0012	0.9988
Node5	2176	1	0.0012	0.9988
Node5	2177	1	0.02036	0.97964
Node5	2178	1	0.18306	0.81694
Node5	2179	1	0.0012	0.9988
Node5	2180	0	0.99557	0.00443
Node5	2181	1	0.01275	0.98725
Node5	2182	1	0.0032	0.9968
Node5	2183	1	0.0032	0.9968
Node5	2184	1	0.01275	0.98725
Node5	2185	1	0.0012	0.9988
Node5	2186	-	0.35079	0.64921
Node5	2187	1	0.02404	0.97596
Node5	2188	1	0.0032	0.9968
Node5	2189	1	0.01275	0.98725
Node5	2190	1	0.00417	0.99583
Node5	2191	1	0.00487	0.99513
Node5	2192	1	0.0012	0.9988
Node5	2193	1	0.0032	0.9968
Node5	2194	1	0.02036	0.97964
Node5	2195	0	0.99298	0.00702
Node5	2196	1	0.01275	0.98725
Node5	2197	0	0.99682	0.00318
Node5	2198	0	0.99963	0.00037
Node5	2199	0	0.99963	0.00037
Node5	2200	1	0.00487	0.99513
Node5	2201	1	0.0012	0.9988
Node5	2202	1	0.00487	0.99513
Node5	2203	1	0.00487	0.99513
Node5	2204	1	0.0012	0.9988
Node5	2205	0	0.99714	0.00286
Node5	2206	0	0.99611	0.00389
Node5	2207	0	0.63448	0.36552
Node5	2208	1	0.00487	0.99513
Node5	2209	1	0.0012	0.9988
Node5	2210	1	0.00487	0.99513
Node5	2211	1	0.0012	0.9988
Node5	2212	1	0.0032	0.9968
Node5	2213	1	0.0012	0.9988
Node5	2214	1	0.0012	0.9988
Node5	2215	1	0.02036	0.97964
Node5	2216	1	0.01275	0.98725
Node5	2217	1	0.0012	0.9988
Node5	2218	1	0.0032	0.9968
Node5	2219	1	0.0012	0.9988
Node5	2220	0	0.82168	0.17832
Node5	2221	1	0.0302	0.9698
Node5	2222	1	0.13336	0.86664
Node5	2223	0	0.991	0.009
Node5	2224	0	0.991	0.009
Node5	2225	1	0.0012	0.9988
Node5	2226	0	0.99114	0.00886
Node5	2227	1	0.00487	0.99513
Node5	2228	1	0.0012	0.9988
Node5	2229	1	0.01275	0.98725
Node5	2230	1	0.0012	0.9988
Node5	2231	-	0.33205	0.66795
Node5	2232	1	0.23872	0.76128
Node5	2233	1	0.0012	0.9988
Node5	2234	1	0.0012	0.9988
Node5	2235	0	0.99963	0.00037
Node5	2236	0	0.99564	0.00436
Node5	2237	1	0.02036	0.97964
Node5	2238	1	0.00487	0.99513
Node5	2239	1	0.02273	0.97727
Node5	2240	0	0.99803	0.00197
Node5	2241	1	0.01275	0.98725
Node5	2242	1	0.0032	0.9968
Node5	2243	0	0.991	0.009
Node5	2244	1	0.02273	0.97727
Node5	2245	1	0.0012	0.9988
Node5	2246	0	0.97464	0.02536
Node5	2247	0	0.99759	0.00241
Node5	2248	0	0.93489	0.06511
Node5	2249	0	0.6128	0.3872
Node5	2250	0	0.97001	0.02999
Node5	2251	1	0.0012	0.9988
Node5	2252	1	0.0012	0.9988
Node5	2253	1	0.04791	0.95209
Node5	2254	1	0.0302	0.9698
Node5	2255	1	0.13336	0.86664
Node5	2256	1	0.02404	0.97596
Node5	2257	1	0.02404	0.97596
Node5	2258	1	0.01275	0.98725
Node5	2259	0	0.99963	0.00037
Node5	2260	1	0.0012	0.9988
Node5	2261	1	0.0012	0.9988
Node5	2262	1	0.0032	0.9968
Node5	2263	1	0.0012	0.9988
Node5	2264	1	0.0012	0.9988
Node5	2265	1	0.00417	0.99583
Node5	2266	1	0.04315	0.95685
Node5	2267	1	0.0012	0.9988
Node5	2268	0	0.90794	0.09206
Node5	2269	0	0.97577	0.02423
Node5	2270	-	0.4948	0.5052
Node5	2271	1	0.0012	0.9988
Node5	2272	1	0.0012	0.9988
Node5	2273	1	0.02273	0.97727
Node5	2274	1	0.02826	0.97174
Node5	2275	1	0.0501	0.9499
Node5	2276	1	0.00487	0.99513
Node5	2277	1	0.0012	0.9988
Node5	2278	1	0.0012	0.9988
Node5	2279	0	0.98012	0.01988
Node5	2280	1	0.0012	0.9988
Node5	2281	0	0.99714	0.00286
Node5	2282	1	0.0032	0.9968
Node5	2283	1	0.02036	0.97964
Node5	2284	0	0.99759	0.00241
Node5	2285	1	0.0012	0.9988
Node5	2286	1	0.20982	0.79018
Node5	2287	0	0.99963	0.00037
Node5	2288	0	0.99557	0.00443
Node5	2289	1	0.0302	0.9698
Node5	2290	1	0.0012	0.9988
Node5	2291	1	0.00417	0.99583
Node5	2292	0	0.991	0.009
Node5	2293	1	0.0012	0.9988
Node5	2294	0	0.99803	0.00197
Node5	2295	1	0.0012	0.9988
Node5	2296	1	0.0012	0.9988
Node5	2297	1	0.0012	0.9988
Node5	2298	1	0.00487	0.99513
Node5	2299	1	0.03344	0.96656
Node5	2300	-	0.35168	0.64832
Node5	2301	0	0.62391	0.37609
Node5	2302	0	0.99803	0.00197
Node5	2303	0	0.99803	0.00197
Node5	2304	0	0.94464	0.05536
Node5	2305	1	0.0012	0.9988
Node5	2306	1	0.0501	0.9499
Node5	2307	1	0.00417	0.99583
Node5	2308	1	0.0012	0.9988
Node5	2309	1	0.02036	0.97964
Node5	2310	0	0.89308	0.10692
Node5	2311	1	0.0012	0.9988
Node5	2312	1	0.00417	0.99583
Node5	2313	1	0.00417	0.99583
Node5	2314	1	0.0012	0.9988
Node5	2315	1	0.0012	0.9988
Node5	2316	0	0.85894	0.14106
Node5	2317	1	0.20982	0.79018
Node5	2318	1	0.0302	0.9698
Node5	2319	0	0.991	0.009
Node5	2320	1	0.0302	0.9698
Node5	2321	1	0.0012	0.9988
Node5	2322	1	0.0012	0.9988
Node5	2323	1	0.0012	0.9988
Node5	2324	1	0.03631	0.96369
Node5	2325	1	0.0012	0.9988
Node5	2326	1	0.0032	0.9968
Node5	2327	1	0.0012	0.9988
Node5	2328	1	0.00487	0.99513
Node5	2329	1	0.01275	0.98725
Node5	2330	1	0.0302	0.9698
Node5	2331	1	0.0012	0.9988
Node5	2332	1	0.0012	0.9988
Node5	2333	1	0.0012	0.9988
Node5	2334	1	0.23872	0.76128
Node5	2335	1	0.23872	0.76128
Node5	2336	1	0.01275	0.98725
Node5	2337	1	0.01275	0.98725
Node5	2338	0	0.84275	0.15725
Node5	2339	1	0.11627	0.88373
Node5	2340	-	0.4948	0.5052
Node5	2341	1	0.0012	0.9988
Node5	2342	1	0.0012	0.9988
Node5	2343	1	0.0012	0.9988
Node5	2344	1	0.00487	0.99513
Node5	2345	0	0.99714	0.00286
Node5	2346	0	0.99557	0.00443
Node5	2347	0	0.99557	0.00443
Node5	2348	1	0.04791	0.95209
Node5	2349	1	0.09169	0.90831
Node5	2350	1	0.0012	0.9988
Node5	2351	1	0.0012	0.9988
Node5	2352	1	0.0012	0.9988
Node5	2353	1	0.00417	0.99583
Node5	2354	-	0.33205	0.66795
Node5	2355	-	0.35079	0.64921
Node5	2356	1	0.00417	0.99583
Node5	2357	1	0.0012	0.9988
Node5	2358	0	0.99759	0.00241
Node5	2359	1	0.00417	0.99583
Node5	2360	0	0.99575	0.00425
Node5	2361	1	0.0032	0.9968
Node5	2362	1	0.0012	0.9988
Node5	2363	1	0.00417	0.99583
Node5	2364	1	0.0012	0.9988
Node5	2365	1	0.0012	0.9988
Node5	2366	1	0.0032	0.9968
Node5	2367	0	0.99237	0.00763
Node5	2368	1	0.01275	0.98725
Node5	2369	0	0.52115	0.47885
Node5	2370	0	0.99803	0.00197
Node5	2371	1	0.02826	0.97174
Node5	2372	1	0.0012	0.9988
Node5	2373	1	0.0012	0.9988
Node5	2374	1	0.0012	0.9988
Node5	2375	-	0.4948	0.5052
Node5	2376	-	0.42253	0.57747
Node5	2377	0	0.92349	0.07651
Node5	2378	1	0.00417	0.99583
Node5	2379	0	0.99803	0.00197
Node5	2380	1	0.0032	0.9968
Node5	2381	0	0.99557	0.00443
Node5	2382	0	0.99564	0.00436
Node5	2383	1	0.0302	0.9698
Node5	2384	1	0.00417	0.99583
Node5	2385	1	0.0012	0.9988
Node5	2386	-	0.29943	0.70057
Node5	2387	1	0.03344	0.96656
Node5	2388	1	0.0012	0.9988
Node5	2389	1	0.0012	0.9988
Node5	2390	1	0.0012	0.9988
Node5	2391	1	0.25132	0.74868
Node5	2392	1	0.04315	0.95685
Node5	2393	1	0.0012	0.9988
Node5	2394	1	0.0032	0.9968
Node5	2395	1	0.04791	0.95209
Node5	2396	1	0.0012	0.9988
Node5	2397	1	0.01275	0.98725
Node5	2398	1	0.02036	0.97964
Node5	2399	1	0.00417	0.99583
Node5	2400	1	0.0501	0.9499
Node5	2401	1	0.0012	0.9988
Node5	2402	0	0.94952	0.05048
Node5	2403	1	0.06767	0.93233
Node5	2404	0	0.92815	0.07185
Node5	2405	1	0.01275	0.98725
Node5	2406	1	0.0012	0.9988
Node5	2407	1	0.0012	0.9988
Node5	2408	0	0.85348	0.14652
Node5	2409	0	0.54989	0.45011
Node5	2410	0	0.99557	0.00443
Node5	2411	1	0.02273	0.97727
Node5	2412	0	0.99509	0.00491
Node5	2413	1	0.0012	0.9988
Node5	2414	1	0.0012	0.9988
Node5	2415	1	0.0012	0.9988
Node5	2416	1	0.0012	0.9988
Node5	2417	1	0.01275	0.98725
Node5	2418	1	0.02036	0.97964
Node5	2419	1	0.05275	0.94725
Node5	2420	1	0.00417	0.99583
Node5	2421	1	0.0032	0.9968
Node5	2422	1	0.0012	0.9988
Node5	2423	1	0.0032	0.9968
Node5	2424	1	0.00487	0.99513
Node5	2425	1	0.0012	0.9988
Node5	2426	1	0.0012	0.9988
Node5	2427	1	0.0012	0.9988
Node5	2428	1	0.0032	0.9968
Node5	2429	1	0.0012	0.9988
Node5	2430	0	0.94464	0.05536
Node5	2431	0	0.57118	0.42882
Node5	2432	1	0.04791	0.95209
Node5	2433	0	0.99557	0.00443
Node5	2434	0	0.99557	0.00443
Node5	2435	1	0.0012	0.9988
Node5	2436	1	0.0012	0.9988
Node5	2437	1	0.0012	0.9988
Node5	2438	1	0.01275	0.98725
Node5	2439	1	0.04315	0.95685
Node5	2440	1	0.0012	0.9988
Node5	2441	1	0.04791	0.95209
Node5	2442	1	0.04791	0.95209
Node5	2443	0	0.99682	0.00318
Node5	2444	0	0.99759	0.00241
Node5	2445	0	0.93489	0.06511
Node5	2446	0	0.54989	0.45011
Node5	2447	1	0.0012	0.9988
Node5	2448	1	0.0032	0.9968
Node5	2449	1	0.0012	0.9988
Node5	2450	0	0.99557	0.00443
Node5	2451	1	0.0032	0.9968
Node5	2452	1	0.04315	0.95685
Node5	2453	1	0.0012	0.9988
Node5	2454	1	0.0012	0.9988
Node5	2455	1	0.03631	0.96369
Node5	2456	1	0.0012	0.9988
Node5	2457	1	0.0012	0.9988
Node5	2458	1	0.01275	0.98725
Node5	2459	-	0.35168	0.64832
Node5	2460	0	0.89308	0.10692
Node5	2461	1	0.0012	0.9988
Node5	2462	1	0.04315	0.95685
Node5	2463	1	0.2005	0.7995
Node5	2464	1	0.04791	0.95209
Node5	2465	0	0.6128	0.3872
Node5	2466	1	0.0032	0.9968
Node5	2467	1	0.0302	0.9698
Node5	2468	1	0.0012	0.9988
Node5	2469	1	0.0012	0.9988
Node5	2470	1	0.00487	0.99513
Node5	2471	0	0.99714	0.00286
Node5	2472	1	0.0012	0.9988
Node5	2473	1	0.0012	0.9988
Node5	2474	1	0.00487	0.99513
Node5	2475	1	0.0012	0.9988
Node5	2476	1	0.01275	0.98725
Node5	2477	1	0.00417	0.99583
Node5	2478	1	0.02404	0.97596
Node5	2479	1	0.00487	0.99513
Node5	2480	1	0.0012	0.9988
Node5	2481	-	0.4948	0.5052
Node5	2482	1	0.0032	0.9968
Node5	2483	1	0.0012	0.9988
Node5	2484	-	0.36094	0.63906
Node5	2485	1	0.01275	0.98725
Node5	2486	1	0.0012	0.9988
Node5	2487	1	0.0012	0.9988
Node5	2488	0	0.84275	0.15725
Node5	2489	1	0.0012	0.9988
Node5	2490	1	0.0012	0.9988
Node5	2491	-	0.4948	0.5052
Node5	2492	-	0.4948	0.5052
Node5	2493	1	0.20982	0.79018
Node5	2494	-	0.33205	0.66795
Node5	2495	0	0.99759	0.00241
Node5	2496	0	0.99759	0.00241
Node5	2497	-	0.33205	0.66795
Node5	2498	1	0.0012	0.9988
Node5	2499	1	0.0012	0.9988
Node5	2500	1	0.07229	0.92771
Node5	2501	0	0.99114	0.00886
Node5	2502	1	0.0032	0.9968
Node5	2503	1	0.20982	0.79018
Node5	2504	1	0.0012	0.9988
Node5	2505	0	0.99557	0.00443
Node5	2506	1	0.0012	0.9988
Node5	2507	1	0.0012	0.9988
Node5	2508	1	0.0012	0.9988
Node5	2509	1	0.00417	0.99583
Node5	2510	1	0.02404	0.97596
Node5	2511	1	0.02404	0.97596
Node5	2512	0	0.99509	0.00491
Node5	2513	1	0.01275	0.98725
Node5	2514	1	0.20982	0.79018
Node5	2515	1	0.20982	0.79018
Node5	2516	1	0.00487	0.99513
Node5	2517	1	0.0012	0.9988
Node5	2518	1	0.0012	0.9988
Node5	2519	1	0.01275	0.98725
Node5	2520	1	0.01275	0.98725
Node5	2521	1	0.0012	0.9988
Node5	2522	1	0.0032	0.9968
Node5	2523	1	0.02036	0.97964
Node5	2524	1	0.0012	0.9988
Node5	2525	0	0.99714	0.00286
Node5	2526	0	0.94464	0.05536
Node5	2527	1	0.0012	0.9988
Node5	2528	1	0.0012	0.9988
Node5	2529	1	0.00417	0.99583
Node5	2530	0	0.99759	0.00241
Node5	2531	1	0.00487	0.99513
Node5	2532	1	0.0012	0.9988
Node5	2533	1	0.0032	0.9968
Node5	2534	1	0.0012	0.9988
Node5	2535	1	0.03344	0.96656
Node5	2536	1	0.00487	0.99513
Node5	2537	0	0.99682	0.00318
Node5	2538	-	0.4948	0.5052
Node5	2539	0	0.98012	0.01988
Node5	2540	0	0.99803	0.00197
Node5	2541	0	0.99803	0.00197
Node5	2542	0	0.99682	0.00318
Node5	2543	-	0.46613	0.53387
Node5	2544	0	0.97001	0.02999
Node5	2545	0	0.99803	0.00197
Node5	2546	0	0.99803	0.00197
Node5	2547	0	0.99963	0.00037
Node5	2548	0	0.99682	0.00318
Node5	2549	0	0.99803	0.00197
Node5	2550	1	0.02036	0.97964
Node5	2551	1	0.00487	0.99513
Node5	2552	1	0.11627	0.88373
Node5	2553	1	0.04315	0.95685
Node5	2554	1	0.0012	0.9988
Node5	2555	1	0.0012	0.9988
Node5	2556	1	0.0012	0.9988
Node5	2557	1	0.0302	0.9698
Node5	2558	0	0.99759	0.00241
Node5	2559	1	0.00487	0.99513
Node5	2560	-	0.4948	0.5052
Node5	2561	1	0.06767	0.93233
Node5	2562	1	0.00487	0.99513
Node5	2563	1	0.00487	0.99513
Node5	2564	1	0.04791	0.95209
Node5	2565	0	0.99557	0.00443
Node5	2566	-	0.35168	0.64832
Node5	2567	1	0.02404	0.97596
Node5	2568	1	0.0012	0.9988
Node5	2569	1	0.00487	0.99513
Node5	2570	0	0.95495	0.04505
Node5	2571	1	0.04791	0.95209
Node5	2572	0	0.99963	0.00037
Node5	2573	-	0.46613	0.53387
Node5	2574	-	0.35168	0.64832
Node5	2575	0	0.95427	0.04573
Node5	2576	0	0.99963	0.00037
Node5	2577	1	0.00487	0.99513
Node5	2578	1	0.0012	0.9988
Node5	2579	1	0.0012	0.9988
Node5	2580	1	0.01275	0.98725
Node5	2581	1	0.00487	0.99513
Node5	2582	1	0.0012	0.9988
Node5	2583	1	0.03631	0.96369
Node5	2584	1	0.0012	0.9988
Node5	2585	0	0.99557	0.00443
Node5	2586	-	0.4948	0.5052
Node5	2587	1	0.0012	0.9988
Node5	2588	1	0.0012	0.9988
Node5	2589	1	0.00487	0.99513
Node5	2590	1	0.0032	0.9968
Node5	2591	1	0.02404	0.97596
Node5	2592	1	0.01275	0.98725
Node5	2593	1	0.0012	0.9988
Node5	2594	1	0.00487	0.99513
Node5	2595	-	0.37516	0.62484
Node5	2596	1	0.00417	0.99583
Node5	2597	1	0.0012	0.9988
Node5	2598	1	0.0012	0.9988
Node5	2599	1	0.0012	0.9988
Node5	2600	1	0.0012	0.9988
Node5	2601	1	0.25132	0.74868
Node5	2602	1	0.0012	0.9988
Node5	2603	1	0.0012	0.9988
Node5	2604	1	0.0012	0.9988
Node5	2605	1	0.00487	0.99513
Node5	2606	1	0.00487	0.99513
Node5	2607	1	0.02036	0.97964
Node5	2608	1	0.0012	0.9988
Node5	2609	1	0.02036	0.97964
Node5	2610	0	0.99759	0.00241
Node5	2611	1	0.13336	0.86664
Node5	2612	0	0.52115	0.47885
Node5	2613	1	0.0012	0.9988
Node5	2614	1	0.0012	0.9988
Node5	2615	1	0.0012	0.9988
Node5	2616	1	0.0012	0.9988
Node5	2617	1	0.0012	0.9988
Node5	2618	1	0.0012	0.9988
Node5	2619	1	0.03344	0.96656
Node5	2620	1	0.0012	0.9988
Node5	2621	1	0.02036	0.97964
Node5	2622	1	0.01275	0.98725
Node5	2623	1	0.0012	0.9988
Node5	2624	1	0.06767	0.93233
Node5	2625	1	0.0012	0.9988
Node5	2626	1	0.0012	0.9988
Node5	2627	1	0.0012	0.9988
Node5	2628	-	0.37516	0.62484
Node5	2629	1	0.02826	0.97174
Node5	2630	1	0.02826	0.97174
Node5	2631	0	0.99963	0.00037
Node5	2632	1	0.25132	0.74868
Node5	2633	1	0.03344	0.96656
Node5	2634	0	0.99963	0.00037
Node5	2635	0	0.56151	0.43849
Node5	2636	1	0.03631	0.96369
Node5	2637	1	0.03631	0.96369
Node5	2638	0	0.99759	0.00241
Node5	2639	0	0.54989	0.45011
Node5	2640	1	0.04315	0.95685
Node5	2641	0	0.89072	0.10928
Node5	2642	0	0.97464	0.02536
Node5	2643	1	0.0012	0.9988
Node5	2644	1	0.00417	0.99583
Node5	2645	0	0.991	0.009
Node5	2646	1	0.0012	0.9988
Node5	2647	1	0.02036	0.97964
Node5	2648	1	0.0012	0.9988
Node5	2649	1	0.02273	0.97727
Node5	2650	0	0.99557	0.00443
Node5	2651	1	0.02036	0.97964
Node5	2652	1	0.0012	0.9988
Node5	2653	1	0.04315	0.95685
Node5	2654	0	0.99481	0.00519
Node5	2655	1	0.10617	0.89383
Node5	2656	0	0.99557	0.00443
Node5	2657	1	0.00417	0.99583
Node5	2658	1	0.00417	0.99583
Node5	2659	1	0.02404	0.97596
Node5	2660	1	0.0012	0.9988
Node5	2661	1	0.0012	0.9988
Node5	2662	1	0.01275	0.98725
Node5	2663	1	0.03631	0.96369
Node5	2664	1	0.03631	0.96369
Node5	2665	1	0.0012	0.9988
Node5	2666	1	0.00487	0.99513
Node5	2667	1	0.0012	0.9988
Node5	2668	-	0.45656	0.54344
Node5	2669	0	0.85348	0.14652
Node5	2670	1	0.23872	0.76128
Node5	2671	1	0.0012	0.9988
Node5	2672	1	0.0032	0.9968
Node5	2673	0	0.99963	0.00037
Node5	2674	1	0.09169	0.90831
Node5	2675	1	0.00487	0.99513
Node5	2676	1	0.0012	0.9988
Node5	2677	1	0.0012	0.9988
Node5	2678	1	0.0012	0.9988
Node5	2679	1	0.00417	0.99583
Node5	2680	0	0.99682	0.00318
Node5	2681	1	0.02036	0.97964
Node5	2682	1	0.02036	0.97964
Node5	2683	0	0.92943	0.07057
Node5	2684	1	0.00487	0.99513
Node5	2685	-	0.28885	0.71115
Node5	2686	1	0.0012	0.9988
Node5	2687	1	0.01275	0.98725
Node5	2688	1	0.0032	0.9968
Node5	2689	1	0.0012	0.9988
Node5	2690	-	0.35168	0.64832
Node5	2691	0	0.99557	0.00443
Node5	2692	1	0.0012	0.9988
Node5	2693	1	0.03344	0.96656
Node5	2694	0	0.52115	0.47885
Node5	2695	0	0.99963	0.00037
Node5	2696	1	0.0012	0.9988
Node5	2697	1	0.0012	0.9988
Node5	2698	1	0.13336	0.86664
Node5	2699	1	0.0032	0.9968
Node5	2700	0	0.99557	0.00443
Node5	2701	1	0.03631	0.96369
Node5	2702	1	0.0012	0.9988
Node5	2703	0	0.99963	0.00037
Node5	2704	0	0.99759	0.00241
Node5	2705	1	0.0012	0.9988
Node5	2706	1	0.00417	0.99583
Node5	2707	1	0.02273	0.97727
Node5	2708	1	0.01275	0.98725
Node5	2709	1	0.0032	0.9968
Node5	2710	1	0.00417	0.99583
Node5	2711	-	0.42253	0.57747
Node5	2712	1	0.00417	0.99583
Node5	2713	1	0.00417	0.99583
Node5	2714	1	0.00417	0.99583
Node5	2715	1	0.03631	0.96369
Node5	2716	1	0.00487	0.99513
Node5	2717	1	0.0012	0.9988
Node5	2718	1	0.0012	0.9988
Node5	2719	1	0.0032	0.9968
Node5	2720	1	0.00417	0.99583
Node5	2721	1	0.0012	0.9988
Node5	2722	1	0.0012	0.9988
Node5	2723	1	0.0012	0.9988
Node5	2724	1	0.0012	0.9988
Node5	2725	1	0.0012	0.9988
Node5	2726	1	0.0012	0.9988
Node5	2727	1	0.0012	0.9988
Node5	2728	1	0.0012	0.9988
Node5	2729	-	0.4948	0.5052
Node5	2730	1	0.0012	0.9988
Node5	2731	1	0.0012	0.9988
Node5	2732	0	0.97001	0.02999
Node5	2733	1	0.02826	0.97174
Node5	2734	1	0.13336	0.86664
Node5	2735	1	0.00487	0.99513
Node5	2736	1	0.07229	0.92771
Node5	2737	1	0.02404	0.97596
Node5	2738	1	0.0302	0.9698
Node5	2739	1	0.02036	0.97964
Node5	2740	1	0.0012	0.9988
Node5	2741	1	0.00487	0.99513
Node5	2742	1	0.04791	0.95209
Node5	2743	1	0.00487	0.99513
Node5	2744	1	0.09219	0.90781
Node5	2745	-	0.37423	0.62577
Node5	2746	1	0.0012	0.9988
Node5	2747	-	0.46613	0.53387
Node5	2748	1	0.04791	0.95209
Node5	2749	1	0.00487	0.99513
Node5	2750	1	0.0032	0.9968
Node5	2751	1	0.0012	0.9988
Node5	2752	1	0.0012	0.9988
Node5	2753	1	0.02273	0.97727
Node5	2754	1	0.01275	0.98725
Node5	2755	1	0.01275	0.98725
Node5	2756	1	0.0012	0.9988
Node5	2757	1	0.0012	0.9988
Node5	2758	1	0.03344	0.96656
Node5	2759	1	0.02404	0.97596
Node5	2760	0	0.99759	0.00241
Node5	2761	1	0.0012	0.9988
Node5	2762	1	0.0012	0.9988
Node5	2763	1	0.00487	0.99513
Node5	2764	-	0.37516	0.62484
Node5	2765	0	0.57118	0.42882
Node5	2766	0	0.99759	0.00241
Node5	2767	0	0.99963	0.00037
Node5	2768	0	0.99759	0.00241
Node5	2769	1	0.0012	0.9988
Node5	2770	1	0.0012	0.9988
Node5	2771	1	0.0012	0.9988
Node5	2772	1	0.00417	0.99583
Node5	2773	1	0.00417	0.99583
Node5	2774	0	0.99682	0.00318
Node5	2775	1	0.0012	0.9988
Node5	2776	1	0.0032	0.9968
Node5	2777	1	0.0012	0.9988
Node5	2778	1	0.04791	0.95209
Node5	2779	1	0.0012	0.9988
Node5	2780	1	0.0012	0.9988
Node5	2781	0	0.66999	0.33001
Node5	2782	1	0.0012	0.9988
Node5	2783	1	0.0012	0.9988
Node5	2784	1	0.0012	0.9988
Node5	2785	-	0.35079	0.64921
Node5	2786	1	0.00417	0.99583
Node5	2787	1	0.0012	0.9988
Node5	2788	1	0.0012	0.9988
Node5	2789	1	0.0012	0.9988
Node5	2790	1	0.0012	0.9988
Node5	2791	-	0.35079	0.64921
Node5	2792	1	0.02036	0.97964
Node5	2793	1	0.02036	0.97964
Node5	2794	1	0.03631	0.96369
Node5	2795	-	0.28757	0.71243
Node5	2796	1	0.0012	0.9988
Node5	2797	1	0.0012	0.9988
Node5	2798	1	0.0012	0.9988
Node5	2799	1	0.0302	0.9698
Node5	2800	0	0.99048	0.00952
Node5	2801	1	0.25132	0.74868
Node5	2802	0	0.99557	0.00443
Node5	2803	1	0.00417	0.99583
Node5	2804	1	0.00417	0.99583
Node5	2805	1	0.0012	0.9988
Node5	2806	0	0.99759	0.00241
Node5	2807	1	0.03631	0.96369
Node5	2808	0	0.99803	0.00197
Node5	2809	1	0.0012	0.9988
Node5	2810	1	0.0012	0.9988
Node5	2811	1	0.0012	0.9988
Node5	2812	1	0.0012	0.9988
Node5	2813	0	0.99564	0.00436
Node5	2814	0	0.89072	0.10928
Node5	2815	1	0.02273	0.97727
Node5	2816	1	0.0012	0.9988
Node5	2817	1	0.02826	0.97174
Node5	2818	1	0.0012	0.9988
Node5	2819	1	0.0302	0.9698
Node5	2820	1	0.0012	0.9988
Node5	2821	1	0.01275	0.98725
Node5	2822	1	0.0302	0.9698
Node5	2823	1	0.0012	0.9988
Node5	2824	1	0.0012	0.9988
Node5	2825	1	0.0012	0.9988
Node5	2826	1	0.00487	0.99513
Node5	2827	1	0.00417	0.99583
Node5	2828	0	0.91211	0.08789
Node5	2829	0	0.91211	0.08789
Node5	2830	1	0.0012	0.9988
Node5	2831	1	0.0012	0.9988
Node5	2832	0	0.99287	0.00713
Node5	2833	1	0.0012	0.9988
Node5	2834	1	0.0012	0.9988
Node5	2835	1	0.03631	0.96369
Node5	2836	1	0.2005	0.7995
Node5	2837	1	0.0012	0.9988
Node5	2838	1	0.0032	0.9968
Node5	2839	1	0.0012	0.9988
Node5	2840	1	0.0012	0.9988
Node5	2841	1	0.0012	0.9988
Node5	2842	1	0.0012	0.9988
Node5	2843	1	0.00417	0.99583
Node5	2844	1	0.0012	0.9988
Node5	2845	1	0.0302	0.9698
Node5	2846	1	0.0032	0.9968
Node5	2847	1	0.0012	0.9988
Node5	2848	1	0.25132	0.74868
Node5	2849	1	0.04791	0.95209
Node5	2850	1	0.04791	0.95209
Node5	2851	0	0.85348	0.14652
Node5	2852	-	0.4948	0.5052
Node5	2853	1	0.0012	0.9988
Node5	2854	1	0.0012	0.9988
Node5	2855	1	0.0032	0.9968
Node5	2856	1	0.0012	0.9988
Node5	2857	1	0.0012	0.9988
Node5	2858	1	0.0012	0.9988
Node5	2859	0	0.54989	0.45011
Node5	2860	0	0.92943	0.07057
Node5	2861	1	0.0012	0.9988
Node5	2862	1	0.00487	0.99513
Node5	2863	1	0.02036	0.97964
Node5	2864	1	0.0012	0.9988
Node5	2865	1	0.0012	0.9988
Node5	2866	1	0.0032	0.9968
Node5	2867	1	0.0032	0.9968
Node5	2868	1	0.0012	0.9988
Node5	2869	1	0.0012	0.9988
Node5	2870	-	0.43053	0.56947
Node5	2871	1	0.0032	0.9968
Node5	2872	1	0.02826	0.97174
Node5	2873	1	0.11627	0.88373
Node5	2874	1	0.0302	0.9698
Node5	2875	1	0.0302	0.9698
Node5	2876	0	0.81314	0.18686
Node5	2877	1	0.0032	0.9968
Node5	2878	1	0.0302	0.9698
Node5	2879	0	0.94464	0.05536
Node5	2880	1	0.02273	0.97727
Node5	2881	1	0.02036	0.97964
Node5	2882	1	0.01275	0.98725
Node5	2883	1	0.00417	0.99583
Node5	2884	1	0.00487	0.99513
Node5	2885	1	0.0012	0.9988
Node5	2886	1	0.0012	0.9988
Node5	2887	1	0.0012	0.9988
Node5	2888	1	0.0012	0.9988
Node5	2889	0	0.99509	0.00491
Node5	2890	1	0.0012	0.9988
Node5	2891	-	0.43053	0.56947
Node5	2892	1	0.00417	0.99583
Node5	2893	1	0.09219	0.90781
Node5	2894	0	0.99048	0.00952
Node5	2895	0	0.99803	0.00197
Node5	2896	1	0.0012	0.9988
Node5	2897	1	0.0012	0.9988
Node5	2898	1	0.0012	0.9988
Node5	2899	1	0.00487	0.99513
Node5	2900	1	0.0012	0.9988
Node5	2901	0	0.99557	0.00443
Node5	2902	1	0.00487	0.99513
Node5	2903	0	0.93489	0.06511
Node5	2904	0	0.90612	0.09388
Node5	2905	0	0.99682	0.00318
Node5	2906	0	0.63798	0.36202
Node5	2907	0	0.99611	0.00389
Node5	2908	0	0.93489	0.06511
Node5	2909	0	0.93489	0.06511
Node5	2910	0	0.99812	0.00188
Node5	2911	-	0.29943	0.70057
Node5	2912	1	0.0012	0.9988
Node5	2913	1	0.00487	0.99513
Node5	2914	0	0.92917	0.07083
Node5	2915	1	0.0012	0.9988
Node5	2916	1	0.01275	0.98725
Node5	2917	1	0.00487	0.99513
Node5	2918	1	0.0302	0.9698
Node5	2919	1	0.0302	0.9698
Node5	2920	1	0.01275	0.98725
Node5	2921	1	0.0012	0.9988
Node5	2922	1	0.0012	0.9988
Node5	2923	0	0.93489	0.06511
Node5	2924	0	0.95495	0.04505
Node5	2925	1	0.02404	0.97596
Node5	2926	0	0.90397	0.09603
Node5	2927	1	0.00417	0.99583
Node5	2928	1	0.04315	0.95685
Node5	2929	1	0.0012	0.9988
Node5	2930	1	0.0012	0.9988
Node5	2931	-	0.36094	0.63906
Node5	2932	0	0.99557	0.00443
Node5	2933	1	0.01275	0.98725
Node5	2934	1	0.0302	0.9698
Node5	2935	1	0.02036	0.97964
Node5	2936	1	0.02036	0.97964
Node5	2937	1	0.10617	0.89383
Node5	2938	1	0.02404	0.97596
Node5	2939	1	0.0012	0.9988
Node5	2940	0	0.52115	0.47885
Node5	2941	0	0.99557	0.00443
Node5	2942	1	0.02404	0.97596
Node5	2943	1	0.0012	0.9988
Node5	2944	1	0.0012	0.9988
Node5	2945	1	0.0012	0.9988
Node5	2946	1	0.00487	0.99513
Node5	2947	1	0.01275	0.98725
Node5	2948	1	0.0012	0.9988
Node5	2949	1	0.0012	0.9988
Node5	2950	1	0.0012	0.9988
Node5	2951	1	0.0032	0.9968
Node5	2952	1	0.0012	0.9988
Node5	2953	1	0.0012	0.9988
Node5	2954	1	0.0012	0.9988
Node5	2955	1	0.0012	0.9988
Node5	2956	1	0.01275	0.98725
Node5	2957	-	0.4948	0.5052
Node5	2958	1	0.0302	0.9698
Node5	2959	0	0.99298	0.00702
Node5	2960	0	0.94464	0.05536
Node5	2961	1	0.0012	0.9988
Node5	2962	1	0.00487	0.99513
Node5	2963	1	0.01275	0.98725
Node5	2964	1	0.0501	0.9499
Node5	2965	1	0.0012	0.9988
Node5	2966	1	0.0012	0.9988
Node5	2967	1	0.00417	0.99583
Node5	2968	1	0.02273	0.97727
Node5	2969	1	0.00487	0.99513
Node5	2970	1	0.04315	0.95685
Node5	2971	1	0.01275	0.98725
Node5	2972	1	0.0012	0.9988
Node5	2973	1	0.0012	0.9988
Node5	2974	1	0.01275	0.98725
Node5	2975	1	0.0302	0.9698
Node5	2976	1	0.00487	0.99513
Node5	2977	1	0.0012	0.9988
Node5	2978	1	0.01275	0.98725
Node5	2979	1	0.0012	0.9988
Node5	2980	1	0.00417	0.99583
Node5	2981	1	0.0302	0.9698
Node5	2982	0	0.95427	0.04573
Node5	2983	1	0.04315	0.95685
Node5	2984	0	0.99759	0.00241
Node5	2985	0	0.52264	0.47736
Node5	2986	0	0.97178	0.02822
Node5	2987	1	0.0012	0.9988
Node5	2988	1	0.0012	0.9988
Node5	2989	1	0.00487	0.99513
Node5	2990	1	0.00417	0.99583
Node5	2991	0	0.85348	0.14652
Node5	2992	1	0.00417	0.99583
Node5	2993	1	0.0012	0.9988
Node5	2994	1	0.0012	0.9988
Node5	2995	1	0.0032	0.9968
Node5	2996	1	0.0032	0.9968
Node5	2997	1	0.0032	0.9968
Node5	2998	0	0.99557	0.00443
Node5	2999	1	0.0012	0.9988
Node5	3000	1	0.00417	0.99583
Node5	3001	1	0.00487	0.99513
Node5	3002	1	0.00487	0.99513
Node5	3003	1	0.0032	0.9968
Node5	3004	1	0.0032	0.9968
Node5	3005	1	0.00417	0.99583
Node5	3006	1	0.00417	0.99583
Node5	3007	1	0.0012	0.9988
Node5	3008	1	0.02404	0.97596
Node5	3009	0	0.92917	0.07083
Node5	3010	1	0.00487	0.99513
Node5	3011	1	0.0012	0.9988
Node5	3012	0	0.85894	0.14106
Node5	3013	0	0.52264	0.47736
Node5	3014	0	0.99803	0.00197
Node5	3015	0	0.97464	0.02536
Node5	3016	1	0.0012	0.9988
Node5	3017	1	0.0012	0.9988
Node5	3018	1	0.00487	0.99513
Node5	3019	0	0.99557	0.00443
Node5	3020	1	0.00487	0.99513
Node5	3021	1	0.07825	0.92175
Node5	3022	1	0.09219	0.90781
Node5	3023	1	0.0501	0.9499
Node5	3024	1	0.0501	0.9499
Node5	3025	-	0.35168	0.64832
Node5	3026	1	0.01275	0.98725
Node5	3027	1	0.0012	0.9988
Node5	3028	1	0.0012	0.9988
Node5	3029	0	0.99062	0.00938
Node5	3030	1	0.0012	0.9988
Node5	3031	1	0.0012	0.9988
Node5	3032	1	0.02404	0.97596
Node5	3033	1	0.0012	0.9988
Node5	3034	1	0.02273	0.97727
Node5	3035	1	0.0012	0.9988
Node5	3036	1	0.23872	0.76128
Node5	3037	1	0.00417	0.99583
Node5	3038	1	0.0302	0.9698
Node5	3039	0	0.63798	0.36202
Node5	3040	0	0.95	0.05
Node5	3041	-	0.35079	0.64921
Node5	3042	0	0.99812	0.00188
Node5	3043	1	0.2005	0.7995
Node5	3044	1	0.0032	0.9968
Node5	3045	0	0.99557	0.00443
Node5	3046	0	0.99682	0.00318
Node5	3047	1	0.0032	0.9968
Node5	3048	1	0.00487	0.99513
Node5	3049	1	0.0012	0.9988
Node5	3050	0	0.99298	0.00702
Node5	3051	1	0.0012	0.9988
Node5	3052	1	0.0012	0.9988
Node5	3053	1	0.0012	0.9988
Node5	3054	1	0.02036	0.97964
Node5	3055	1	0.0012	0.9988
Node5	3056	0	0.93489	0.06511
Node5	3057	0	0.84275	0.15725
Node5	3058	1	0.0032	0.9968
Node5	3059	1	0.0012	0.9988
Node5	3060	-	0.43898	0.56102
Node5	3061	1	0.00487	0.99513
Node5	3062	1	0.0012	0.9988
Node5	3063	1	0.00487	0.99513
Node5	3064	1	0.03344	0.96656
Node5	3065	1	0.03344	0.96656
Node5	3066	1	0.00417	0.99583
Node5	3067	1	0.0012	0.9988
Node5	3068	1	0.00417	0.99583
Node5	3069	1	0.0012	0.9988
Node5	3070	1	0.0012	0.9988
Node5	3071	-	0.4948	0.5052
Node5	3072	1	0.00487	0.99513
Node5	3073	1	0.00487	0.99513
Node5	3074	1	0.0012	0.9988
Node5	3075	1	0.0012	0.9988
Node5	3076	1	0.0012	0.9988
Node5	3077	1	0.04791	0.95209
Node5	3078	0	0.99803	0.00197
Node5	3079	0	0.99557	0.00443
Node5	3080	1	0.0012	0.9988
Node5	3081	0	0.99759	0.00241
Node5	3082	1	0.0012	0.9988
Node5	3083	1	0.0012	0.9988
Node5	3084	1	0.05275	0.94725
Node5	3085	1	0.0012	0.9988
Node5	3086	1	0.00487	0.99513
Node5	3087	1	0.0012	0.9988
Node5	3088	1	0.0012	0.9988
Node5	3089	1	0.0012	0.9988
Node5	3090	0	0.88749	0.11251
Node5	3091	1	0.0012	0.9988
Node5	3092	1	0.0012	0.9988
Node5	3093	1	0.0032	0.9968
Node5	3094	-	0.35168	0.64832
Node5	3095	1	0.0012	0.9988
Node5	3096	1	0.0012	0.9988
Node5	3097	1	0.0012	0.9988
Node5	3098	1	0.03344	0.96656
Node5	3099	1	0.00487	0.99513
Node5	3100	1	0.0012	0.9988
Node5	3101	1	0.03344	0.96656
Node5	3102	1	0.0032	0.9968
Node5	3103	1	0.0032	0.9968
Node5	3104	0	0.99564	0.00436
Node5	3105	1	0.0012	0.9988
Node5	3106	1	0.0012	0.9988
Node5	3107	1	0.0012	0.9988
Node5	3108	1	0.00417	0.99583
Node5	3109	1	0.0012	0.9988
Node5	3110	0	0.97178	0.02822
Node5	3111	1	0.0012	0.9988
Node5	3112	1	0.0032	0.9968
Node5	3113	1	0.25132	0.74868
Node5	3114	1	0.0302	0.9698
Node5	3115	0	0.84275	0.15725
Node5	3116	1	0.0012	0.9988
Node5	3117	1	0.02036	0.97964
Node5	3118	1	0.0012	0.9988
Node5	3119	0	0.99803	0.00197
Node5	3120	-	0.35079	0.64921
Node5	3121	-	0.35079	0.64921
Node5	3122	0	0.94927	0.05073
Node5	3123	1	0.2005	0.7995
Node5	3124	1	0.00417	0.99583
Node5	3125	0	0.99803	0.00197
Node5	3126	1	0.0012	0.9988
Node5	3127	-	0.46613	0.53387
Node5	3128	1	0.0012	0.9988
Node5	3129	1	0.0012	0.9988
Node5	3130	1	0.0012	0.9988
Node5	3131	1	0.0302	0.9698
Node5	3132	0	0.99803	0.00197
Node5	3133	0	0.92815	0.07185
Node5	3134	1	0.0302	0.9698
Node5	3135	1	0.0012	0.9988
Node5	3136	-	0.46613	0.53387
Node5	3137	1	0.25132	0.74868
Node5	3138	0	0.99557	0.00443
Node5	3139	1	0.0012	0.9988
Node5	3140	1	0.0012	0.9988
Node5	3141	1	0.01275	0.98725
Node5	3142	1	0.0012	0.9988
Node5	3143	1	0.0032	0.9968
Node5	3144	-	0.28885	0.71115
Node5	3145	-	0.46613	0.53387
Node5	3146	1	0.0012	0.9988
Node5	3147	1	0.0302	0.9698
Node5	3148	1	0.0501	0.9499
Node5	3149	0	0.86572	0.13428
Node5	3150	1	0.0012	0.9988
Node5	3151	-	0.35079	0.64921
Node5	3152	1	0.0012	0.9988
Node5	3153	0	0.99557	0.00443
Node5	3154	1	0.01275	0.98725
Node5	3155	0	0.95427	0.04573
Node5	3156	1	0.02036	0.97964
Node5	3157	1	0.0012	0.9988
Node5	3158	1	0.00487	0.99513
Node5	3159	1	0.03344	0.96656
Node5	3160	1	0.0012	0.9988
Node5	3161	0	0.54989	0.45011
Node5	3162	1	0.01275	0.98725
Node5	3163	1	0.04315	0.95685
Node5	3164	0	0.99759	0.00241
Node5	3165	0	0.91087	0.08913
Node5	3166	1	0.00487	0.99513
Node5	3167	0	0.90397	0.09603
Node5	3168	0	0.95495	0.04505
Node5	3169	0	0.54989	0.45011
Node5	3170	1	0.0012	0.9988
Node5	3171	0	0.99564	0.00436
Node5	3172	0	0.99564	0.00436
Node5	3173	1	0.0032	0.9968
Node5	3174	0	0.99803	0.00197
Node5	3175	0	0.90397	0.09603
Node5	3176	0	0.6128	0.3872
Node5	3177	0	0.99557	0.00443
Node5	3178	1	0.0012	0.9988
Node5	3179	0	0.94464	0.05536
Node5	3180	-	0.33205	0.66795
Node5	3181	1	0.0012	0.9988
Node5	3182	1	0.03344	0.96656
Node5	3183	0	0.99803	0.00197
Node5	3184	1	0.0012	0.9988
Node5	3185	1	0.0012	0.9988
Node5	3186	1	0.0012	0.9988
Node5	3187	1	0.0012	0.9988
Node5	3188	1	0.0032	0.9968
Node5	3189	1	0.00417	0.99583
Node5	3190	1	0.0302	0.9698
Node5	3191	0	0.99803	0.00197
Node5	3192	-	0.35168	0.64832
Node5	3193	0	0.99564	0.00436
Node5	3194	0	0.97464	0.02536
Node5	3195	0	0.99963	0.00037
Node5	3196	0	0.99557	0.00443
Node5	3197	0	0.99803	0.00197
Node5	3198	0	0.99759	0.00241
Node5	3199	0	0.99759	0.00241
Node5	3200	0	0.95427	0.04573
Node5	3201	0	0.99564	0.00436
Node5	3202	1	0.0032	0.9968
Node5	3203	1	0.0012	0.9988
Node5	3204	1	0.0012	0.9988
Node5	3205	1	0.0012	0.9988
Node5	3206	1	0.0012	0.9988
Node5	3207	1	0.0012	0.9988
Node5	3208	1	0.0012	0.9988
Node5	3209	1	0.0012	0.9988
Node5	3210	1	0.0012	0.9988
Node5	3211	1	0.0012	0.9988
Node5	3212	1	0.03344	0.96656
Node5	3213	0	0.99803	0.00197
Node5	3214	1	0.0012	0.9988
Node5	3215	-	0.28757	0.71243
Node5	3216	1	0.06767	0.93233
Node5	3217	1	0.03631	0.96369
Node5	3218	1	0.03631	0.96369
Node5	3219	1	0.0012	0.9988
Node5	3220	1	0.01275	0.98725
Node5	3221	1	0.00487	0.99513
Node5	3222	1	0.0012	0.9988
Node5	3223	0	0.99759	0.00241
Node5	3224	1	0.04315	0.95685
Node5	3225	1	0.01275	0.98725
Node5	3226	1	0.00417	0.99583
Node5	3227	1	0.0012	0.9988
Node5	3228	1	0.02826	0.97174
Node5	3229	-	0.35168	0.64832
Node5	3230	1	0.02273	0.97727
Node5	3231	1	0.23872	0.76128
Node5	3232	1	0.0012	0.9988
Node5	3233	1	0.0012	0.9988
Node5	3234	1	0.01275	0.98725
Node5	3235	1	0.0012	0.9988
Node5	3236	1	0.0012	0.9988
Node5	3237	0	0.99803	0.00197
Node5	3238	1	0.20982	0.79018
Node5	3239	0	0.991	0.009
Node5	3240	1	0.0501	0.9499
Node5	3241	1	0.02036	0.97964
Node5	3242	1	0.07229	0.92771
Node5	3243	1	0.0012	0.9988
Node5	3244	1	0.0012	0.9988
Node5	3245	1	0.0302	0.9698
Node5	3246	1	0.04791	0.95209
Node5	3247	1	0.0012	0.9988
Node5	3248	0	0.99564	0.00436
Node5	3249	1	0.0012	0.9988
Node5	3250	0	0.92349	0.07651
Node5	3251	-	0.3354	0.6646
Node5	3252	0	0.99759	0.00241
Node5	3253	1	0.01275	0.98725
Node5	3254	1	0.02036	0.97964
Node5	3255	1	0.02826	0.97174
Node5	3256	1	0.07825	0.92175
Node5	3257	1	0.0012	0.9988
Node5	3258	1	0.02036	0.97964
Node5	3259	0	0.99557	0.00443
Node5	3260	0	0.62391	0.37609
Node5	3261	1	0.0012	0.9988
Node5	3262	1	0.0012	0.9988
Node5	3263	1	0.0012	0.9988
Node5	3264	1	0.0012	0.9988
Node5	3265	1	0.0012	0.9988
Node5	3266	1	0.20982	0.79018
Node5	3267	1	0.00487	0.99513
Node5	3268	1	0.0501	0.9499
Node5	3269	1	0.02036	0.97964
Node5	3270	1	0.0012	0.9988
Node5	3271	1	0.0012	0.9988
Node5	3272	1	0.00417	0.99583
Node5	3273	1	0.00417	0.99583
Node5	3274	1	0.0012	0.9988
Node5	3275	1	0.00417	0.99583
Node5	3276	1	0.0012	0.9988
Node5	3277	1	0.00487	0.99513
Node5	3278	1	0.0012	0.9988
Node5	3279	1	0.0012	0.9988
Node5	3280	1	0.01275	0.98725
Node5	3281	1	0.0012	0.9988
Node5	3282	1	0.0012	0.9988
Node5	3283	1	0.0012	0.9988
Node5	3284	1	0.0012	0.9988
Node5	3285	1	0.00417	0.99583
Node5	3286	1	0.0012	0.9988
Node5	3287	-	0.28757	0.71243
Node5	3288	1	0.02273	0.97727
Node5	3289	1	0.0012	0.9988
Node5	3290	1	0.18306	0.81694
Node5	3291	0	0.99803	0.00197
Node5	3292	0	0.99803	0.00197
Node5	3293	1	0.03631	0.96369
Node5	3294	1	0.03631	0.96369
Node5	3295	1	0.0012	0.9988
Node5	3296	1	0.04315	0.95685
Node5	3297	1	0.02036	0.97964
Node5	3298	1	0.00417	0.99583
Node5	3299	1	0.18306	0.81694
Node5	3300	1	0.0302	0.9698
Node5	3301	0	0.99759	0.00241
Node5	3302	0	0.97464	0.02536
Node5	3303	1	0.13336	0.86664
Node5	3304	1	0.13336	0.86664
Node5	3305	1	0.01275	0.98725
Node5	3306	1	0.0012	0.9988
Node5	3307	1	0.0012	0.9988
Node5	3308	1	0.0012	0.9988
Node5	3309	1	0.02273	0.97727
Node5	3310	1	0.0012	0.9988
Node5	3311	0	0.92943	0.07057
Node5	3312	0	0.99759	0.00241
Node5	3313	1	0.0012	0.9988
Node5	3314	1	0.0012	0.9988
Node5	3315	1	0.0012	0.9988
Node5	3316	1	0.0012	0.9988
Node5	3317	1	0.02036	0.97964
Node5	3318	1	0.0012	0.9988
Node5	3319	1	0.01275	0.98725
Node5	3320	1	0.0012	0.9988
Node5	3321	1	0.02826	0.97174
Node5	3322	1	0.01275	0.98725
Node5	3323	0	0.90742	0.09258
Node5	3324	1	0.03631	0.96369
Node5	3325	1	0.02404	0.97596
Node5	3326	1	0.00487	0.99513
Node5	3327	1	0.00417	0.99583
Node5	3328	1	0.00417	0.99583
Node5	3329	1	0.06767	0.93233
Node5	3330	0	0.99564	0.00436
Node5	3331	1	0.0012	0.9988
Node5	3332	1	0.0012	0.9988
Node5	3333	1	0.0012	0.9988
Node5	3334	1	0.0032	0.9968
Node5	3335	1	0.0012	0.9988
Node5	3336	1	0.0012	0.9988
Node5	3337	1	0.0012	0.9988
Node5	3338	0	0.99557	0.00443
Node5	3339	0	0.99963	0.00037
Node5	3340	1	0.0012	0.9988
Node5	3341	0	0.52115	0.47885
Node5	3342	1	0.0302	0.9698
Node5	3343	1	0.00487	0.99513
Node5	3344	1	0.00417	0.99583
Node5	3345	-	0.43654	0.56346
Node5	3346	1	0.0012	0.9988
Node5	3347	1	0.0012	0.9988
Node5	3348	1	0.04791	0.95209
Node5	3349	1	0.04791	0.95209
Node5	3350	1	0.00417	0.99583
Node5	3351	0	0.99803	0.00197
Node5	3352	1	0.10617	0.89383
Node5	3353	1	0.00487	0.99513
Node5	3354	0	0.85348	0.14652
Node5	3355	1	0.0012	0.9988
Node5	3356	0	0.92815	0.07185
Node5	3357	0	0.99963	0.00037
Node5	3358	1	0.0012	0.9988
Node5	3359	1	0.0012	0.9988
Node5	3360	1	0.00487	0.99513
Node5	3361	-	0.35168	0.64832
Node5	3362	1	0.0012	0.9988
Node5	3363	1	0.0302	0.9698
Node5	3364	1	0.25132	0.74868
Node5	3365	1	0.01275	0.98725
Node5	3366	1	0.0012	0.9988
Node5	3367	1	0.00417	0.99583
Node5	3368	1	0.0302	0.9698
Node5	3369	1	0.0012	0.9988
Node5	3370	1	0.02404	0.97596
Node5	3371	1	0.00487	0.99513
Node5	3372	1	0.00417	0.99583
Node5	3373	1	0.01275	0.98725
Node5	3374	-	0.42253	0.57747
Node5	3375	1	0.00487	0.99513
Node5	3376	0	0.99963	0.00037
Node5	3377	0	0.99963	0.00037
Node5	3378	1	0.0012	0.9988
Node5	3379	1	0.0012	0.9988
Node5	3380	1	0.02404	0.97596
Node5	3381	1	0.0012	0.9988
Node5	3382	1	0.0012	0.9988
Node5	3383	1	0.0032	0.9968
Node5	3384	1	0.04791	0.95209
Node5	3385	1	0.0012	0.9988
Node5	3386	1	0.10617	0.89383
Node5	3387	-	0.45656	0.54344
Node5	3388	1	0.25132	0.74868
Node5	3389	0	0.99803	0.00197
Node5	3390	0	0.84275	0.15725
Node5	3391	1	0.02273	0.97727
Node5	3392	1	0.0012	0.9988
Node5	3393	1	0.00417	0.99583
Node5	3394	1	0.00417	0.99583
Node5	3395	1	0.00417	0.99583
Node5	3396	1	0.0032	0.9968
Node5	3397	0	0.89308	0.10692
Node5	3398	1	0.01275	0.98725
Node5	3399	1	0.0012	0.9988
Node5	3400	0	0.99803	0.00197
Node5	3401	1	0.0012	0.9988
Node5	3402	1	0.0012	0.9988
Node5	3403	0	0.90612	0.09388
Node5	3404	1	0.0032	0.9968
Node5	3405	1	0.0012	0.9988
Node5	3406	1	0.02826	0.97174
Node5	3407	1	0.02036	0.97964
Node5	3408	1	0.0012	0.9988
Node5	3409	0	0.991	0.009
Node5	3410	1	0.00487	0.99513
Node5	3411	0	0.95631	0.04369
Node5	3412	1	0.01275	0.98725
Node5	3413	1	0.0012	0.9988
Node5	3414	1	0.0012	0.9988
Node5	3415	1	0.0012	0.9988
Node5	3416	1	0.03631	0.96369
Node5	3417	1	0.0012	0.9988
Node5	3418	1	0.0012	0.9988
Node5	3419	0	0.84275	0.15725
Node5	3420	1	0.03344	0.96656
Node5	3421	1	0.01275	0.98725
Node5	3422	1	0.0012	0.9988
Node5	3423	1	0.0012	0.9988
Node5	3424	1	0.00487	0.99513
Node5	3425	1	0.0012	0.9988
Node5	3426	1	0.0012	0.9988
Node5	3427	0	0.99803	0.00197
Node5	3428	1	0.00487	0.99513
Node5	3429	0	0.99803	0.00197
Node5	3430	1	0.0012	0.9988
Node5	3431	1	0.25132	0.74868
Node5	3432	1	0.02826	0.97174
Node5	3433	1	0.04791	0.95209
Node5	3434	1	0.0012	0.9988
Node5	3435	1	0.0012	0.9988
Node5	3436	1	0.0012	0.9988
Node5	3437	1	0.0012	0.9988
Node5	3438	1	0.0012	0.9988
Node5	3439	1	0.0012	0.9988
Node5	3440	1	0.0012	0.9988
Node5	3441	0	0.99803	0.00197
Node5	3442	0	0.95495	0.04505
Node5	3443	1	0.01275	0.98725
Node5	3444	1	0.0012	0.9988
Node5	3445	1	0.0012	0.9988
Node5	3446	1	0.00487	0.99513
Node5	3447	-	0.47785	0.52215
Node5	3448	0	0.99803	0.00197
Node5	3449	1	0.00487	0.99513
Node5	3450	1	0.0012	0.9988
Node5	3451	1	0.23872	0.76128
Node5	3452	1	0.0012	0.9988
Node5	3453	1	0.0012	0.9988
Node5	3454	1	0.01275	0.98725
Node5	3455	1	0.01275	0.98725
Node5	3456	1	0.01275	0.98725
Node5	3457	1	0.02036	0.97964
Node5	3458	1	0.25132	0.74868
Node5	3459	0	0.99963	0.00037
Node5	3460	0	0.95694	0.04306
Node5	3461	0	0.99557	0.00443
Node5	3462	0	0.99759	0.00241
Node5	3463	0	0.99803	0.00197
Node5	3464	0	0.99759	0.00241
Node5	3465	1	0.0012	0.9988
Node5	3466	1	0.0012	0.9988
Node5	3467	1	0.0012	0.9988
Node5	3468	1	0.18306	0.81694
Node5	3469	1	0.0012	0.9988
Node5	3470	1	0.0032	0.9968
Node5	3471	1	0.0012	0.9988
Node5	3472	1	0.0032	0.9968
Node5	3473	1	0.0012	0.9988
Node5	3474	1	0.0012	0.9988
Node5	3475	1	0.00487	0.99513
Node5	3476	1	0.02404	0.97596
Node5	3477	0	0.99759	0.00241
Node5	3478	1	0.00487	0.99513
Node5	3479	1	0.0012	0.9988
Node5	3480	1	0.06767	0.93233
Node5	3481	1	0.00417	0.99583
Node5	3482	1	0.02404	0.97596
Node5	3483	1	0.0012	0.9988
Node5	3484	1	0.0012	0.9988
Node5	3485	1	0.07229	0.92771
Node5	3486	1	0.02273	0.97727
Node5	3487	1	0.25132	0.74868
Node5	3488	1	0.0032	0.9968
Node5	3489	1	0.0012	0.9988
Node5	3490	1	0.0302	0.9698
Node5	3491	0	0.99564	0.00436
Node5	3492	1	0.02404	0.97596
Node5	3493	1	0.20982	0.79018
Node5	3494	1	0.0012	0.9988
Node5	3495	1	0.0012	0.9988
Node5	3496	1	0.0012	0.9988
Node5	3497	1	0.0032	0.9968
Node5	3498	1	0.0012	0.9988
Node5	3499	1	0.0012	0.9988
Node5	3500	1	0.01275	0.98725
Node5	3501	0	0.99564	0.00436
Node5	3502	1	0.02404	0.97596
Node5	3503	0	0.95495	0.04505
Node5	3504	1	0.0012	0.9988
Node5	3505	1	0.02404	0.97596
Node5	3506	0	0.6128	0.3872
Node5	3507	0	0.92917	0.07083
Node5	3508	0	0.92917	0.07083
Node5	3509	0	0.99803	0.00197
Node5	3510	1	0.0012	0.9988
Node5	3511	0	0.63798	0.36202
Node5	3512	1	0.00417	0.99583
Node5	3513	0	0.99963	0.00037
Node5	3514	-	0.28757	0.71243
Node5	3515	0	0.99803	0.00197
Node5	3516	1	0.02404	0.97596
Node5	3517	0	0.63798	0.36202
Node5	3518	1	0.04791	0.95209
Node5	3519	0	0.92917	0.07083
Node5	3520	1	0.02273	0.97727
Node5	3521	0	0.99564	0.00436
Node5	3522	1	0.00417	0.99583
Node5	3523	0	0.99564	0.00436
Node5	3524	0	0.99803	0.00197
Node5	3525	1	0.02036	0.97964
Node5	3526	1	0.0012	0.9988
Node5	3527	1	0.00417	0.99583
Node5	3528	1	0.00487	0.99513
Node5	3529	1	0.00417	0.99583
Node5	3530	1	0.00487	0.99513
Node5	3531	1	0.00417	0.99583
Node5	3532	1	0.0012	0.9988
Node5	3533	1	0.01275	0.98725
Node5	3534	1	0.0012	0.9988
Node5	3535	1	0.0012	0.9988
Node5	3536	1	0.0012	0.9988
Node5	3537	1	0.0012	0.9988
Node5	3538	1	0.0012	0.9988
Node5	3539	1	0.02826	0.97174
Node5	3540	1	0.0032	0.9968
Node5	3541	1	0.00417	0.99583
Node5	3542	1	0.00417	0.99583
Node5	3543	1	0.06767	0.93233
Node5	3544	1	0.06767	0.93233
Node5	3545	1	0.0012	0.9988
Node5	3546	1	0.0012	0.9988
Node5	3547	1	0.0012	0.9988
Node5	3548	1	0.00487	0.99513
Node5	3549	1	0.0501	0.9499
Node5	3550	-	0.43654	0.56346
Node5	3551	1	0.02826	0.97174
Node5	3552	0	0.99611	0.00389
Node5	3553	1	0.00417	0.99583
Node5	3554	1	0.00417	0.99583
Node5	3555	1	0.0012	0.9988
Node5	3556	1	0.0012	0.9988
Node5	3557	1	0.0032	0.9968
Node5	3558	1	0.0032	0.9968
Node5	3559	1	0.0012	0.9988
Node5	3560	1	0.0012	0.9988
Node5	3561	0	0.90742	0.09258
Node5	3562	-	0.43053	0.56947
Node5	3563	1	0.0012	0.9988
Node5	3564	1	0.10617	0.89383
Node5	3565	-	0.35079	0.64921
Node5	3566	0	0.66999	0.33001
Node5	3567	1	0.03631	0.96369
Node5	3568	1	0.0032	0.9968
Node5	3569	1	0.02273	0.97727
Node5	3570	1	0.02273	0.97727
Node5	3571	0	0.99803	0.00197
Node5	3572	1	0.0012	0.9988
Node5	3573	1	0.0501	0.9499
Node5	3574	1	0.07825	0.92175
Node5	3575	1	0.20982	0.79018
Node5	3576	0	0.99803	0.00197
Node5	3577	1	0.0012	0.9988
Node5	3578	1	0.00417	0.99583
Node5	3579	1	0.00487	0.99513
Node5	3580	1	0.00487	0.99513
Node5	3581	1	0.02404	0.97596
Node5	3582	1	0.0302	0.9698
Node5	3583	1	0.0012	0.9988
Node5	3584	0	0.99759	0.00241
Node5	3585	1	0.01275	0.98725
Node5	3586	1	0.01275	0.98725
Node5	3587	-	0.4948	0.5052
Node5	3588	1	0.0012	0.9988
Node5	3589	1	0.0012	0.9988
Node5	3590	0	0.99759	0.00241
Node5	3591	1	0.0012	0.9988
Node5	3592	1	0.0012	0.9988
Node5	3593	1	0.0032	0.9968
Node5	3594	1	0.0012	0.9988
Node5	3595	1	0.0012	0.9988
Node5	3596	1	0.0012	0.9988
Node5	3597	1	0.0032	0.9968
Node5	3598	0	0.99564	0.00436
Node5	3599	1	0.01275	0.98725
Node5	3600	-	0.47775	0.52225
Node5	3601	1	0.0012	0.9988
Node5	3602	1	0.0012	0.9988
Node5	3603	1	0.04315	0.95685
Node5	3604	1	0.0012	0.9988
Node5	3605	1	0.0012	0.9988
Node5	3606	1	0.00487	0.99513
Node5	3607	1	0.00417	0.99583
Node5	3608	1	0.05275	0.94725
Node5	3609	0	0.99963	0.00037
Node5	3610	1	0.0012	0.9988
Node5	3611	1	0.01275	0.98725
Node5	3612	1	0.04315	0.95685
Node5	3613	1	0.00417	0.99583
Node5	3614	0	0.96354	0.03646
Node5	3615	0	0.99564	0.00436
Node5	3616	0	0.99287	0.00713
Node5	3617	0	0.5865	0.4135
Node5	3618	1	0.0012	0.9988
Node5	3619	1	0.0012	0.9988
Node5	3620	1	0.0012	0.9988
Node5	3621	1	0.00487	0.99513
Node5	3622	1	0.0012	0.9988
Node5	3623	1	0.0012	0.9988
Node5	3624	1	0.0012	0.9988
Node5	3625	1	0.04315	0.95685
Node5	3626	-	0.4948	0.5052
Node5	3627	1	0.00417	0.99583
Node5	3628	1	0.00487	0.99513
Node5	3629	1	0.02826	0.97174
Node5	3630	0	0.52115	0.47885
Node5	3631	1	0.0012	0.9988
Node5	3632	1	0.0012	0.9988
Node5	3633	1	0.04791	0.95209
Node5	3634	1	0.04791	0.95209
Node5	3635	1	0.00487	0.99513
Node5	3636	1	0.0501	0.9499
Node5	3637	1	0.0012	0.9988
Node5	3638	1	0.0012	0.9988
Node5	3639	0	0.85894	0.14106
Node5	3640	1	0.0012	0.9988
Node5	3641	1	0.04315	0.95685
Node5	3642	1	0.0302	0.9698
Node5	3643	1	0.0032	0.9968
Node5	3644	1	0.0012	0.9988
Node5	3645	1	0.0012	0.9988
Node5	3646	1	0.0012	0.9988
Node5	3647	1	0.0012	0.9988
Node5	3648	1	0.0012	0.9988
Node5	3649	1	0.0012	0.9988
Node5	3650	0	0.99963	0.00037
Node5	3651	1	0.18306	0.81694
Node5	3652	1	0.0012	0.9988
Node5	3653	1	0.0012	0.9988
Node5	3654	1	0.0012	0.9988
Node5	3655	0	0.81314	0.18686
Node5	3656	1	0.0032	0.9968
Node5	3657	1	0.0012	0.9988
Node5	3658	0	0.99963	0.00037
Node5	3659	1	0.0012	0.9988
Node5	3660	1	0.0012	0.9988
Node5	3661	1	0.0012	0.9988
Node5	3662	1	0.0012	0.9988
Node5	3663	1	0.0012	0.9988
Node5	3664	1	0.0012	0.9988
Node5	3665	-	0.36094	0.63906
Node5	3666	1	0.0012	0.9988
Node5	3667	1	0.03344	0.96656
Node5	3668	1	0.00487	0.99513
Node5	3669	1	0.00487	0.99513
Node5	3670	1	0.0012	0.9988
Node5	3671	0	0.90397	0.09603
Node5	3672	1	0.0012	0.9988
Node5	3673	1	0.0012	0.9988
Node5	3674	1	0.0012	0.9988
Node5	3675	1	0.0012	0.9988
Node5	3676	1	0.02404	0.97596
Node5	3677	1	0.03631	0.96369
Node5	3678	1	0.0012	0.9988
Node5	3679	1	0.0032	0.9968
Node5	3680	1	0.0012	0.9988
Node5	3681	1	0.00417	0.99583
Node5	3682	1	0.00487	0.99513
Node5	3683	1	0.02273	0.97727
Node5	3684	1	0.0012	0.9988
Node5	3685	1	0.0302	0.9698
Node5	3686	1	0.0012	0.9988
Node5	3687	1	0.0012	0.9988
Node5	3688	0	0.99564	0.00436
Node5	3689	1	0.03631	0.96369
Node5	3690	1	0.0012	0.9988
Node5	3691	0	0.99963	0.00037
Node5	3692	0	0.99575	0.00425
Node5	3693	1	0.01275	0.98725
Node5	3694	1	0.0012	0.9988
Node5	3695	1	0.0012	0.9988
Node5	3696	1	0.0012	0.9988
Node5	3697	1	0.0012	0.9988
Node5	3698	0	0.99564	0.00436
Node5	3699	1	0.00487	0.99513
Node5	3700	0	0.56151	0.43849
Node5	3701	0	0.56151	0.43849
Node5	3702	1	0.01275	0.98725
Node5	3703	1	0.18306	0.81694
Node5	3704	0	0.99557	0.00443
Node5	3705	1	0.00487	0.99513
Node5	3706	0	0.99062	0.00938
Node5	3707	1	0.03631	0.96369
Node5	3708	1	0.0012	0.9988
Node5	3709	1	0.0012	0.9988
Node5	3710	1	0.0012	0.9988
Node5	3711	1	0.0012	0.9988
Node5	3712	0	0.99048	0.00952
Node5	3713	1	0.00417	0.99583
Node5	3714	1	0.01275	0.98725
Node5	3715	1	0.02036	0.97964
Node5	3716	1	0.01275	0.98725
Node5	3717	1	0.0012	0.9988
Node5	3718	0	0.99803	0.00197
Node5	3719	1	0.00417	0.99583
Node5	3720	1	0.07229	0.92771
Node5	3721	1	0.20982	0.79018
Node5	3722	0	0.57118	0.42882
Node5	3723	1	0.03631	0.96369
Node5	3724	1	0.03631	0.96369
Node5	3725	1	0.00487	0.99513
Node5	3726	1	0.00417	0.99583
Node5	3727	1	0.0012	0.9988
Node5	3728	1	0.0032	0.9968
Node5	3729	0	0.99803	0.00197
Node5	3730	0	0.99564	0.00436
Node5	3731	1	0.0012	0.9988
Node5	3732	1	0.0012	0.9988
Node5	3733	0	0.90794	0.09206
Node5	3734	1	0.0012	0.9988
Node5	3735	1	0.0012	0.9988
Node5	3736	1	0.0012	0.9988
Node5	3737	1	0.0012	0.9988
Node5	3738	1	0.0032	0.9968
Node5	3739	1	0.0012	0.9988
Node5	3740	0	0.99682	0.00318
Node5	3741	1	0.07825	0.92175
Node5	3742	0	0.99759	0.00241
Node5	3743	1	0.01275	0.98725
Node5	3744	1	0.02404	0.97596
Node5	3745	-	0.28885	0.71115
Node5	3746	1	0.0012	0.9988
Node5	3747	1	0.0032	0.9968
Node5	3748	1	0.0012	0.9988
Node5	3749	0	0.99564	0.00436
Node5	3750	-	0.46613	0.53387
Node5	3751	1	0.0012	0.9988
Node5	3752	0	0.90397	0.09603
Node5	3753	1	0.0012	0.9988
Node5	3754	1	0.0012	0.9988
Node5	3755	0	0.99803	0.00197
Node5	3756	1	0.0012	0.9988
Node5	3757	0	0.54989	0.45011
Node5	3758	1	0.0012	0.9988
Node5	3759	0	0.99759	0.00241
Node5	3760	1	0.0012	0.9988
Node5	3761	0	0.99564	0.00436
Node5	3762	1	0.0012	0.9988
Node5	3763	1	0.04791	0.95209
Node5	3764	0	0.99759	0.00241
Node5	3765	0	0.89072	0.10928
Node5	3766	1	0.04315	0.95685
Node5	3767	-	0.46613	0.53387
Node5	3768	1	0.00417	0.99583
Node5	3769	0	0.99557	0.00443
Node5	3770	0	0.92943	0.07057
Node5	3771	0	0.57487	0.42513
Node5	3772	1	0.00417	0.99583
Node5	3773	1	0.02036	0.97964
Node5	3774	1	0.0012	0.9988
Node5	3775	1	0.0032	0.9968
Node5	3776	1	0.0032	0.9968
Node5	3777	0	0.99557	0.00443
Node5	3778	-	0.35168	0.64832
Node5	3779	1	0.00487	0.99513
Node5	3780	1	0.02036	0.97964
Node5	3781	1	0.0012	0.9988
Node5	3782	1	0.0012	0.9988
Node5	3783	1	0.0032	0.9968
Node5	3784	1	0.0032	0.9968
Node5	3785	1	0.02036	0.97964
Node5	3786	1	0.03344	0.96656
Node5	3787	1	0.00417	0.99583
Node5	3788	1	0.02036	0.97964
Node5	3789	1	0.03631	0.96369
Node5	3790	1	0.0012	0.9988
Node5	3791	1	0.0012	0.9988
Node5	3792	0	0.99557	0.00443
Node5	3793	1	0.0012	0.9988
Node5	3794	1	0.0012	0.9988
Node5	3795	1	0.0012	0.9988
Node5	3796	1	0.0012	0.9988
Node5	3797	1	0.0012	0.9988
Node5	3798	1	0.0012	0.9988
Node5	3799	1	0.0012	0.9988
Node5	3800	0	0.99682	0.00318
Node5	3801	1	0.20982	0.79018
Node5	3802	1	0.0032	0.9968
Node5	3803	1	0.0012	0.9988
Node5	3804	-	0.37516	0.62484
Node5	3805	0	0.99564	0.00436
Node5	3806	1	0.0012	0.9988
Node5	3807	0	0.95965	0.04035
Node5	3808	1	0.25132	0.74868
Node5	3809	1	0.0032	0.9968
Node5	3810	1	0.03344	0.96656
Node5	3811	0	0.99062	0.00938
Node5	3812	1	0.0012	0.9988
Node5	3813	0	0.99759	0.00241
Node5	3814	-	0.46613	0.53387
Node5	3815	0	0.81314	0.18686
Node5	3816	1	0.02273	0.97727
Node5	3817	0	0.99557	0.00443
Node5	3818	1	0.0012	0.9988
Node5	3819	1	0.03344	0.96656
Node5	3820	1	0.01275	0.98725
Node5	3821	1	0.0012	0.9988
Node5	3822	0	0.99812	0.00188
Node5	3823	0	0.6128	0.3872
Node5	3824	1	0.00487	0.99513
Node5	3825	1	0.00487	0.99513
Node5	3826	1	0.00487	0.99513
Node5	3827	1	0.20982	0.79018
Node5	3828	0	0.99963	0.00037
Node5	3829	1	0.0032	0.9968
Node5	3830	0	0.99048	0.00952
Node5	3831	1	0.00487	0.99513
Node5	3832	1	0.0012	0.9988
Node5	3833	1	0.20982	0.79018
Node5	3834	1	0.0012	0.9988
Node5	3835	1	0.0012	0.9988
Node5	3836	1	0.04315	0.95685
Node5	3837	1	0.0012	0.9988
Node5	3838	1	0.00417	0.99583
Node5	3839	1	0.0032	0.9968
Node5	3840	1	0.0012	0.9988
Node5	3841	1	0.0012	0.9988
Node5	3842	1	0.20982	0.79018
Node5	3843	1	0.0032	0.9968
Node5	3844	1	0.0012	0.9988
Node5	3845	1	0.00487	0.99513
Node5	3846	-	0.28757	0.71243
Node5	3847	1	0.0012	0.9988
Node5	3848	1	0.0032	0.9968
Node5	3849	1	0.03344	0.96656
Node5	3850	1	0.01275	0.98725
Node5	3851	1	0.0032	0.9968
Node5	3852	1	0.06767	0.93233
Node5	3853	1	0.00487	0.99513
Node5	3854	1	0.0012	0.9988
Node5	3855	1	0.07229	0.92771
Node5	3856	0	0.98012	0.01988
Node5	3857	1	0.20982	0.79018
Node5	3858	1	0.0302	0.9698
Node5	3859	1	0.0012	0.9988
Node5	3860	1	0.0012	0.9988
Node5	3861	-	0.28885	0.71115
Node5	3862	-	0.28885	0.71115
Node5	3863	1	0.0032	0.9968
Node5	3864	1	0.0032	0.9968
Node5	3865	1	0.09219	0.90781
Node5	3866	1	0.0012	0.9988
Node5	3867	0	0.99803	0.00197
Node5	3868	1	0.04791	0.95209
Node5	3869	1	0.20982	0.79018
Node5	3870	0	0.99287	0.00713
Node5	3871	1	0.0501	0.9499
Node5	3872	0	0.99298	0.00702
Node5	3873	1	0.00417	0.99583
Node5	3874	1	0.20982	0.79018
Node5	3875	1	0.0012	0.9988
Node5	3876	1	0.01275	0.98725
Node5	3877	1	0.0012	0.9988
Node5	3878	1	0.00487	0.99513
Node5	3879	1	0.0012	0.9988
Node5	3880	1	0.0012	0.9988
Node5	3881	1	0.0012	0.9988
Node5	3882	1	0.25132	0.74868
Node5	3883	1	0.0012	0.9988
Node5	3884	1	0.02826	0.97174
Node5	3885	1	0.07825	0.92175
Node5	3886	1	0.00487	0.99513
Node5	3887	1	0.0302	0.9698
Node5	3888	1	0.0302	0.9698
Node5	3889	0	0.90397	0.09603
Node5	3890	0	0.99963	0.00037
Node5	3891	1	0.03344	0.96656
Node5	3892	1	0.07825	0.92175
Node5	3893	1	0.0012	0.9988
Node5	3894	-	0.43053	0.56947
Node5	3895	1	0.00417	0.99583
Node5	3896	1	0.00417	0.99583
Node5	3897	1	0.0012	0.9988
Node5	3898	1	0.0012	0.9988
Node5	3899	1	0.0012	0.9988
Node5	3900	1	0.0012	0.9988
Node5	3901	1	0.01275	0.98725
Node5	3902	0	0.92943	0.07057
Node5	3903	1	0.01275	0.98725
Node5	3904	1	0.0012	0.9988
Node5	3905	0	0.991	0.009
Node5	3906	-	0.35079	0.64921
Node5	3907	-	0.35079	0.64921
Node5	3908	0	0.94464	0.05536
Node5	3909	1	0.0012	0.9988
Node5	3910	1	0.25132	0.74868
Node5	3911	0	0.99298	0.00702
Node5	3912	1	0.0032	0.9968
Node5	3913	1	0.0012	0.9988
Node5	3914	1	0.0012	0.9988
Node5	3915	1	0.02404	0.97596
Node5	3916	0	0.99564	0.00436
Node5	3917	1	0.04791	0.95209
Node5	3918	1	0.0501	0.9499
Node5	3919	1	0.00487	0.99513
Node5	3920	1	0.09169	0.90831
Node5	3921	1	0.0012	0.9988
Node5	3922	1	0.0012	0.9988
Node5	3923	1	0.04791	0.95209
Node5	3924	1	0.0012	0.9988
Node5	3925	0	0.86572	0.13428
Node5	3926	1	0.01275	0.98725
Node5	3927	0	0.90612	0.09388
Node5	3928	1	0.0012	0.9988
Node5	3929	1	0.01275	0.98725
Node5	3930	1	0.00487	0.99513
Node5	3931	1	0.0032	0.9968
Node5	3932	1	0.18306	0.81694
Node5	3933	1	0.0032	0.9968
Node5	3934	1	0.0032	0.9968
Node5	3935	0	0.93489	0.06511
Node5	3936	0	0.99759	0.00241
Node5	3937	1	0.2005	0.7995
Node5	3938	1	0.0032	0.9968
Node5	3939	1	0.00417	0.99583
Node5	3940	1	0.00417	0.99583
Node5	3941	1	0.0012	0.9988
Node5	3942	1	0.0012	0.9988
Node5	3943	1	0.25132	0.74868
Node5	3944	1	0.00417	0.99583
Node5	3945	1	0.02826	0.97174
Node5	3946	1	0.02826	0.97174
Node5	3947	1	0.0012	0.9988
Node5	3948	0	0.85348	0.14652
Node5	3949	0	0.85348	0.14652
Node5	3950	1	0.00487	0.99513
Node5	3951	1	0.00487	0.99513
Node5	3952	0	0.99509	0.00491
Node5	3953	1	0.0012	0.9988
Node5	3954	-	0.35168	0.64832
Node5	3955	1	0.0032	0.9968
Node5	3956	1	0.0012	0.9988
Node5	3957	1	0.0012	0.9988
Node5	3958	1	0.01275	0.98725
Node5	3959	1	0.00417	0.99583
Node5	3960	1	0.02404	0.97596
Node5	3961	1	0.0012	0.9988
Node5	3962	1	0.0012	0.9988
Node5	3963	1	0.0012	0.9988
Node5	3964	1	0.0012	0.9988
Node5	3965	1	0.0012	0.9988
Node5	3966	1	0.09219	0.90781
Node5	3967	1	0.0012	0.9988
Node5	3968	1	0.0032	0.9968
Node5	3969	0	0.99714	0.00286
Node5	3970	0	0.99048	0.00952
Node5	3971	1	0.09169	0.90831
Node5	3972	1	0.0032	0.9968
Node5	3973	1	0.0012	0.9988
Node5	3974	1	0.0032	0.9968
Node5	3975	-	0.37423	0.62577
Node5	3976	1	0.00487	0.99513
Node5	3977	1	0.0012	0.9988
Node5	3978	1	0.02036	0.97964
Node5	3979	0	0.99759	0.00241
Node5	3980	0	0.991	0.009
Node5	3981	1	0.20982	0.79018
Node5	3982	-	0.3354	0.6646
Node5	3983	1	0.0012	0.9988
Node5	3984	1	0.03344	0.96656
Node5	3985	1	0.0012	0.9988
Node5	3986	1	0.07825	0.92175
Node5	3987	1	0.0012	0.9988
Node5	3988	0	0.96354	0.03646
Node5	3989	1	0.07825	0.92175
Node5	3990	1	0.02404	0.97596
Node5	3991	1	0.02404	0.97596
Node5	3992	1	0.0012	0.9988
Node5	3993	1	0.02036	0.97964
Node5	3994	1	0.0012	0.9988
Node5	3995	1	0.0302	0.9698
Node5	3996	1	0.0302	0.9698
Node5	3997	1	0.20982	0.79018
Node5	3998	-	0.43898	0.56102
Node5	3999	1	0.06767	0.93233
Node5	4000	0	0.991	0.009
Node5	4001	0	0.97464	0.02536
Node5	4002	1	0.01275	0.98725
Node5	4003	0	0.86572	0.13428
Node5	4004	1	0.01275	0.98725
Node5	4005	-	0.46613	0.53387
Node5	4006	1	0.00487	0.99513
Node5	4007	1	0.00487	0.99513
Node5	4008	1	0.0012	0.9988
Node5	4009	1	0.25132	0.74868
Node5	4010	1	0.02826	0.97174
Node5	4011	1	0.02036	0.97964
Node5	4012	1	0.0501	0.9499
Node5	4013	1	0.0032	0.9968
Node5	4014	1	0.0032	0.9968
Node5	4015	1	0.0012	0.9988
Node5	4016	1	0.0012	0.9988
Node5	4017	1	0.0012	0.9988
Node5	4018	1	0.0012	0.9988
Node5	4019	1	0.23872	0.76128
Node5	4020	1	0.0012	0.9988
Node5	4021	1	0.0012	0.9988
Node5	4022	1	0.0012	0.9988
Node5	4023	0	0.99963	0.00037
Node5	4024	1	0.0012	0.9988
Node5	4025	0	0.99803	0.00197
Node5	4026	1	0.0012	0.9988
Node5	4027	1	0.0012	0.9988
Node5	4028	1	0.0032	0.9968
Node5	4029	0	0.90794	0.09206
Node5	4030	1	0.11627	0.88373
Node5	4031	0	0.57118	0.42882
Node5	4032	1	0.03344	0.96656
Node5	4033	0	0.66999	0.33001
Node5	4034	1	0.0012	0.9988
Node5	4035	1	0.10617	0.89383
Node5	4036	1	0.00487	0.99513
Node5	4037	0	0.54989	0.45011
Node5	4038	1	0.04791	0.95209
Node5	4039	1	0.01275	0.98725
Node5	4040	1	0.0012	0.9988
Node5	4041	1	0.0012	0.9988
Node5	4042	-	0.37516	0.62484
Node5	4043	0	0.84275	0.15725
Node5	4044	0	0.99557	0.00443
Node5	4045	1	0.0012	0.9988
Node5	4046	1	0.0012	0.9988
Node5	4047	0	0.95	0.05
Node5	4048	0	0.99812	0.00188
Node5	4049	0	0.99575	0.00425
Node5	4050	-	0.46613	0.53387
Node5	4051	0	0.99963	0.00037
Node5	4052	0	0.99564	0.00436
Node5	4053	0	0.99803	0.00197
Node5	4054	0	0.94464	0.05536
Node5	4055	1	0.0012	0.9988
Node5	4056	0	0.99963	0.00037
Node5	4057	1	0.0012	0.9988
Node5	4058	1	0.00417	0.99583
Node5	4059	1	0.00417	0.99583
Node5	4060	0	0.52264	0.47736
Node5	4061	1	0.01275	0.98725
Node5	4062	1	0.0012	0.9988
Node5	4063	1	0.0012	0.9988
Node5	4064	0	0.63798	0.36202
Node5	4065	0	0.63798	0.36202
Node5	4066	0	0.63798	0.36202
Node5	4067	0	0.92917	0.07083
Node5	4068	0	0.63798	0.36202
Node5	4069	0	0.63798	0.36202
Node5	4070	0	0.99803	0.00197
Node5	4071	1	0.01275	0.98725
Node5	4072	1	0.0012	0.9988
Node5	4073	1	0.0012	0.9988
Node5	4074	1	0.02404	0.97596
Node5	4075	1	0.0032	0.9968
Node5	4076	1	0.0012	0.9988
Node5	4077	1	0.0012	0.9988
Node5	4078	1	0.0032	0.9968
Node5	4079	1	0.0032	0.9968
Node5	4080	1	0.00417	0.99583
Node5	4081	1	0.00417	0.99583
Node5	4082	0	0.99564	0.00436
Node5	4083	1	0.04791	0.95209
Node5	4084	0	0.99963	0.00037
Node5	4085	0	0.99557	0.00443
Node5	4086	1	0.0012	0.9988
Node5	4087	1	0.0012	0.9988
Node5	4088	1	0.0012	0.9988
Node5	4089	1	0.02036	0.97964
Node5	4090	1	0.0012	0.9988
Node5	4091	1	0.00487	0.99513
Node5	4092	0	0.94952	0.05048
Node5	4093	1	0.05275	0.94725
Node5	4094	1	0.0012	0.9988
Node5	4095	1	0.01275	0.98725
Node5	4096	1	0.0012	0.9988
Node5	4097	1	0.03344	0.96656
Node5	4098	1	0.0012	0.9988
Node5	4099	0	0.99062	0.00938
Node5	4100	1	0.0012	0.9988
Node5	4101	1	0.0032	0.9968
Node5	4102	1	0.0012	0.9988
Node5	4103	1	0.02273	0.97727
Node5	4104	1	0.0032	0.9968
Node5	4105	1	0.0012	0.9988
Node5	4106	1	0.02036	0.97964
Node5	4107	1	0.0012	0.9988
Node5	4108	1	0.01275	0.98725
Node5	4109	1	0.11627	0.88373
Node5	4110	1	0.11627	0.88373
Node5	4111	-	0.42253	0.57747
Node5	4112	1	0.04315	0.95685
Node5	4113	1	0.0012	0.9988
Node5	4114	1	0.0012	0.9988
Node5	4115	1	0.02036	0.97964
Node5	4116	1	0.0012	0.9988
Node5	4117	1	0.04315	0.95685
Node5	4118	1	0.10617	0.89383
Node5	4119	1	0.0012	0.9988
Node5	4120	1	0.0032	0.9968
Node5	4121	-	0.35168	0.64832
Node5	4122	1	0.0012	0.9988
Node5	4123	1	0.0012	0.9988
Node5	4124	1	0.0012	0.9988
Node5	4125	1	0.01275	0.98725
Node5	4126	1	0.0012	0.9988
Node5	4127	0	0.98012	0.01988
Node5	4128	1	0.0012	0.9988
Node5	4129	1	0.0012	0.9988
Node5	4130	1	0.01275	0.98725
Node5	4131	1	0.02036	0.97964
Node5	4132	0	0.92943	0.07057
Node5	4133	0	0.99803	0.00197
Node5	4134	1	0.20982	0.79018
Node5	4135	1	0.02273	0.97727
Node5	4136	1	0.02273	0.97727
Node5	4137	1	0.0012	0.9988
Node5	4138	1	0.0012	0.9988
Node5	4139	0	0.97682	0.02318
Node5	4140	1	0.03344	0.96656
Node5	4141	1	0.0012	0.9988
Node5	4142	1	0.03344	0.96656
Node5	4143	1	0.00487	0.99513
Node5	4144	1	0.00487	0.99513
Node5	4145	1	0.0012	0.9988
Node5	4146	1	0.0012	0.9988
Node5	4147	1	0.0012	0.9988
Node5	4148	1	0.0012	0.9988
Node5	4149	0	0.92943	0.07057
Node5	4150	0	0.99803	0.00197
Node5	4151	1	0.04315	0.95685
Node5	4152	1	0.0012	0.9988
Node5	4153	1	0.02036	0.97964
Node5	4154	1	0.02036	0.97964
Node5	4155	1	0.0012	0.9988
Node5	4156	1	0.0012	0.9988
Node5	4157	1	0.0012	0.9988
Node5	4158	1	0.01275	0.98725
Node5	4159	1	0.0012	0.9988
Node5	4160	1	0.00417	0.99583
Node5	4161	1	0.0012	0.9988
Node5	4162	1	0.00417	0.99583
Node5	4163	1	0.0012	0.9988
Node5	4164	1	0.04791	0.95209
Node5	4165	0	0.99803	0.00197
Node5	4166	1	0.02826	0.97174
Node5	4167	1	0.0012	0.9988
Node5	4168	1	0.01275	0.98725
Node5	4169	1	0.0012	0.9988
Node5	4170	1	0.0012	0.9988
Node5	4171	1	0.0012	0.9988
Node5	4172	1	0.04315	0.95685
Node5	4173	1	0.0012	0.9988
Node5	4174	1	0.0012	0.9988
Node5	4175	1	0.01275	0.98725
Node5	4176	1	0.04315	0.95685
Node5	4177	0	0.5865	0.4135
Node5	4178	1	0.00417	0.99583
Node5	4179	1	0.0012	0.9988
Node5	4180	1	0.0012	0.9988
Node5	4181	1	0.00417	0.99583
Node5	4182	1	0.0012	0.9988
Node5	4183	1	0.06767	0.93233
Node5	4184	1	0.00487	0.99513
Node5	4185	1	0.01275	0.98725
Node5	4186	1	0.04315	0.95685
Node5	4187	1	0.0012	0.9988
Node5	4188	1	0.0012	0.9988
Node5	4189	1	0.0012	0.9988
Node5	4190	1	0.00417	0.99583
Node5	4191	1	0.0012	0.9988
Node5	4192	1	0.0012	0.9988
Node5	4193	1	0.0012	0.9988
Node5	4194	1	0.0012	0.9988
Node5	4195	1	0.02826	0.97174
Node5	4196	0	0.99611	0.00389
Node5	4197	0	0.97577	0.02423
Node5	4198	-	0.29943	0.70057
Node5	4199	1	0.0012	0.9988
Node5	4200	1	0.0032	0.9968
Node5	4201	0	0.84275	0.15725
Node5	4202	-	0.33205	0.66795
Node5	4203	1	0.01275	0.98725
Node5	4204	0	0.92943	0.07057
Node5	4205	0	0.99599	0.00401
Node5	4206	1	0.0012	0.9988
Node5	4207	-	0.37516	0.62484
Node5	4208	1	0.0012	0.9988
Node5	4209	-	0.37423	0.62577
Node5	4210	0	0.98012	0.01988
Node5	4211	1	0.03631	0.96369
Node5	4212	1	0.0012	0.9988
Node5	4213	1	0.0032	0.9968
Node5	4214	1	0.00487	0.99513
Node5	4215	1	0.0032	0.9968
Node5	4216	1	0.0012	0.9988
Node5	4217	1	0.0012	0.9988
Node5	4218	1	0.0012	0.9988
Node5	4219	1	0.00417	0.99583
Node5	4220	1	0.02826	0.97174
Node5	4221	1	0.00417	0.99583
Node5	4222	1	0.0012	0.9988
Node5	4223	1	0.0012	0.9988
Node5	4224	1	0.00417	0.99583
Node5	4225	1	0.0012	0.9988
Node5	4226	0	0.95495	0.04505
Node5	4227	1	0.02036	0.97964
Node5	4228	1	0.0012	0.9988
Node5	4229	1	0.0012	0.9988
Node5	4230	1	0.02404	0.97596
Node5	4231	1	0.20982	0.79018
Node5	4232	1	0.00487	0.99513
Node5	4233	1	0.25132	0.74868
Node5	4234	1	0.0302	0.9698
Node5	4235	1	0.0012	0.9988
Node5	4236	1	0.0012	0.9988
Node5	4237	1	0.0012	0.9988
Node5	4238	1	0.0012	0.9988
Node5	4239	1	0.0012	0.9988
Node5	4240	1	0.0012	0.9988
Node5	4241	0	0.95427	0.04573
Node5	4242	0	0.89308	0.10692
Node5	4243	1	0.0012	0.9988
Node5	4244	1	0.0012	0.9988
Node5	4245	1	0.00417	0.99583
Node5	4246	1	0.0032	0.9968
Node5	4247	1	0.0012	0.9988
Node5	4248	1	0.0012	0.9988
Node5	4249	1	0.0012	0.9988
Node5	4250	1	0.01275	0.98725
Node5	4251	0	0.99557	0.00443
Node5	4252	0	0.99803	0.00197
Node5	4253	0	0.99759	0.00241
Node5	4254	0	0.92943	0.07057
Node5	4255	1	0.0302	0.9698
Node5	4256	1	0.0302	0.9698
Node5	4257	1	0.03631	0.96369
Node5	4258	1	0.02273	0.97727
Node5	4259	1	0.0012	0.9988
Node5	4260	1	0.0012	0.9988
Node5	4261	1	0.0012	0.9988
Node5	4262	-	0.37516	0.62484
Node5	4263	1	0.02036	0.97964
Node5	4264	1	0.18306	0.81694
Node5	4265	1	0.0012	0.9988
Node5	4266	0	0.99557	0.00443
Node5	4267	1	0.0012	0.9988
Node5	4268	1	0.0012	0.9988
Node5	4269	1	0.0012	0.9988
Node5	4270	1	0.01275	0.98725
Node5	4271	1	0.0012	0.9988
Node5	4272	1	0.0012	0.9988
Node5	4273	1	0.0012	0.9988
Node5	4274	1	0.0032	0.9968
Node5	4275	0	0.99963	0.00037
Node5	4276	0	0.54989	0.45011
Node5	4277	1	0.04315	0.95685
Node5	4278	1	0.00417	0.99583
Node5	4279	-	0.46613	0.53387
Node5	4280	1	0.01275	0.98725
Node5	4281	1	0.0012	0.9988
Node5	4282	1	0.0012	0.9988
Node5	4283	1	0.0012	0.9988
Node5	4284	0	0.99803	0.00197
Node5	4285	-	0.28757	0.71243
Node5	4286	1	0.0012	0.9988
Node5	4287	1	0.0012	0.9988
Node5	4288	1	0.25132	0.74868
Node5	4289	1	0.02036	0.97964
Node5	4290	-	0.33205	0.66795
Node5	4291	0	0.99557	0.00443
Node5	4292	1	0.02036	0.97964
Node5	4293	1	0.01275	0.98725
Node5	4294	1	0.04315	0.95685
Node5	4295	0	0.54989	0.45011
Node5	4296	0	0.99298	0.00702
Node5	4297	1	0.0012	0.9988
Node5	4298	1	0.0012	0.9988
Node5	4299	1	0.0012	0.9988
Node5	4300	-	0.37516	0.62484
Node5	4301	1	0.0012	0.9988
Node5	4302	1	0.00417	0.99583
Node5	4303	0	0.93489	0.06511
Node5	4304	1	0.04791	0.95209
Node5	4305	1	0.0012	0.9988
Node5	4306	0	0.99812	0.00188
Node5	4307	0	0.84474	0.15526
Node5	4308	1	0.0012	0.9988
Node5	4309	1	0.01275	0.98725
Node5	4310	-	0.29943	0.70057
Node5	4311	1	0.05275	0.94725
Node5	4312	1	0.25132	0.74868
Node5	4313	1	0.01275	0.98725
Node3	1	0	0.99682	0.00318
Node3	2	0	0.63798	0.36202
Node3	3	0	0.99963	0.00037
Node3	4	1	0.05276	0.94724
Node3	5	1	0.0032	0.9968
Node3	6	1	0.0302	0.9698
Node3	7	-	0.42254	0.57746
Node3	8	1	0.04791	0.95209
Node3	9	0	0.99759	0.00241
Node3	10	1	0.03344	0.96656
Node3	11	1	0.01275	0.98725
Node3	12	1	0.02036	0.97964
Node3	13	-	0.3508	0.6492
Node3	14	0	0.54989	0.45011
Node3	15	1	0.02404	0.97596
Node3	16	1	0.0012	0.9988
Node3	17	1	0.0012	0.9988
Node3	18	0	0.99298	0.00702
Node3	19	1	0.0302	0.9698
Node3	20	0	0.99101	0.00899
Node3	21	1	0.0012	0.9988
Node3	22	1	0.01275	0.98725
Node3	23	1	0.0012	0.9988
Node3	24	1	0.0012	0.9988
Node3	25	1	0.03631	0.96369
Node3	26	0	0.99564	0.00436
Node3	27	1	0.02273	0.97727
Node3	28	1	0.00487	0.99513
Node3	29	1	0.00487	0.99513
Node3	30	1	0.0012	0.9988
Node3	31	1	0.0012	0.9988
Node3	32	0	0.99101	0.00899
Node3	33	0	0.99963	0.00037
Node3	34	1	0.0012	0.9988
Node3	35	1	0.0012	0.9988
Node3	36	1	0.0012	0.9988
Node3	37	1	0.0032	0.9968
Node3	38	1	0.0012	0.9988
Node3	39	0	0.52115	0.47885
Node3	40	1	0.0032	0.9968
Node3	41	1	0.0501	0.9499
Node3	42	1	0.03344	0.96656
Node3	43	1	0.02273	0.97727
Node3	44	0	0.99558	0.00442
Node3	45	1	0.0012	0.9988
Node3	46	1	0.04315	0.95685
Node3	47	1	0.02036	0.97964
Node3	48	1	0.0012	0.9988
Node3	49	0	0.97682	0.02318
Node3	50	1	0.0012	0.9988
Node3	51	1	0.07229	0.92771
Node3	52	1	0.00487	0.99513
Node3	53	1	0.00487	0.99513
Node3	54	0	0.9109	0.0891
Node3	55	1	0.0012	0.9988
Node3	56	1	0.02036	0.97964
Node3	57	1	0.03631	0.96369
Node3	58	1	0.00487	0.99513
Node3	59	1	0.0032	0.9968
Node3	60	0	0.99759	0.00241
Node3	61	0	0.99759	0.00241
Node3	62	1	0.0012	0.9988
Node3	63	-	0.49482	0.50518
Node3	64	0	0.61282	0.38718
Node3	65	0	0.61282	0.38718
Node3	66	1	0.0012	0.9988
Node3	67	1	0.0012	0.9988
Node3	68	1	0.0012	0.9988
Node3	69	1	0.0012	0.9988
Node3	70	1	0.0032	0.9968
Node3	71	1	0.0917	0.9083
Node3	72	1	0.00487	0.99513
Node3	73	0	0.99558	0.00442
Node3	74	1	0.0012	0.9988
Node3	75	1	0.02036	0.97964
Node3	76	1	0.00487	0.99513
Node3	77	-	0.46615	0.53385
Node3	78	1	0.0012	0.9988
Node3	79	1	0.0012	0.9988
Node3	80	1	0.0012	0.9988
Node3	81	1	0.0012	0.9988
Node3	82	0	0.9349	0.0651
Node3	83	0	0.6345	0.3655
Node3	84	1	0.02826	0.97174
Node3	85	1	0.11627	0.88373
Node3	86	1	0.0012	0.9988
Node3	87	-	0.35168	0.64832
Node3	88	1	0.07229	0.92771
Node3	89	0	0.99287	0.00713
Node3	90	0	0.94928	0.05072
Node3	91	1	0.01275	0.98725
Node3	92	1	0.0012	0.9988
Node3	93	1	0.0012	0.9988
Node3	94	1	0.0012	0.9988
Node3	95	1	0.0012	0.9988
Node3	96	0	0.52262	0.47738
Node3	97	1	0.0012	0.9988
Node3	98	1	0.0012	0.9988
Node3	99	1	0.00417	0.99583
Node3	100	1	0.0012	0.9988
Node3	101	1	0.0012	0.9988
Node3	102	1	0.0032	0.9968
Node3	103	0	0.99963	0.00037
Node3	104	0	0.99048	0.00952
Node3	105	1	0.0917	0.9083
Node3	106	1	0.25132	0.74868
Node3	107	1	0.0302	0.9698
Node3	108	1	0.0012	0.9988
Node3	109	0	0.92943	0.07057
Node3	110	0	0.99759	0.00241
Node3	111	0	0.99963	0.00037
Node3	112	1	0.01275	0.98725
Node3	113	0	0.99759	0.00241
Node3	114	1	0.0501	0.9499
Node3	115	1	0.00487	0.99513
Node3	116	0	0.99599	0.00401
Node3	117	1	0.02036	0.97964
Node3	118	1	0.0012	0.9988
Node3	119	1	0.0012	0.9988
Node3	120	-	0.28885	0.71115
Node3	121	0	0.82168	0.17832
Node3	122	1	0.05276	0.94724
Node3	123	0	0.99963	0.00037
Node3	124	1	0.0501	0.9499
Node3	125	1	0.01275	0.98725
Node3	126	1	0.0012	0.9988
Node3	127	1	0.0012	0.9988
Node3	128	1	0.01275	0.98725
Node3	129	1	0.03344	0.96656
Node3	130	1	0.0012	0.9988
Node3	131	0	0.97464	0.02536
Node3	132	0	0.99298	0.00702
Node3	133	1	0.0012	0.9988
Node3	134	1	0.02826	0.97174
Node3	135	1	0.23868	0.76132
Node3	136	-	0.47775	0.52225
Node3	137	1	0.0032	0.9968
Node3	138	1	0.02826	0.97174
Node3	139	1	0.00417	0.99583
Node3	140	1	0.0012	0.9988
Node3	141	1	0.00487	0.99513
Node3	142	1	0.0012	0.9988
Node3	143	1	0.0012	0.9988
Node3	144	1	0.0012	0.9988
Node3	145	0	0.84275	0.15725
Node3	146	1	0.00487	0.99513
Node3	147	1	0.00487	0.99513
Node3	148	1	0.0032	0.9968
Node3	149	0	0.85348	0.14652
Node3	150	0	0.9349	0.0651
Node3	151	0	0.9349	0.0651
Node3	152	1	0.0012	0.9988
Node3	153	1	0.0012	0.9988
Node3	154	1	0.02273	0.97727
Node3	155	1	0.0501	0.9499
Node3	156	1	0.00417	0.99583
Node3	157	1	0.05276	0.94724
Node3	158	1	0.02036	0.97964
Node3	159	1	0.11627	0.88373
Node3	160	1	0.0012	0.9988
Node3	161	1	0.0012	0.9988
Node3	162	0	0.99714	0.00286
Node3	163	0	0.84275	0.15725
Node3	164	1	0.00487	0.99513
Node3	165	1	0.0012	0.9988
Node3	166	1	0.00487	0.99513
Node3	167	1	0.0302	0.9698
Node3	168	1	0.01275	0.98725
Node3	169	0	0.99963	0.00037
Node3	170	1	0.0012	0.9988
Node3	171	0	0.95431	0.04569
Node3	172	1	0.0012	0.9988
Node3	173	1	0.0012	0.9988
Node3	174	1	0.0032	0.9968
Node3	175	1	0.0012	0.9988
Node3	176	1	0.00487	0.99513
Node3	177	0	0.92943	0.07057
Node3	178	0	0.99803	0.00197
Node3	179	1	0.2005	0.7995
Node3	180	1	0.01275	0.98725
Node3	181	0	0.99287	0.00713
Node3	182	1	0.20982	0.79018
Node3	183	1	0.01275	0.98725
Node3	184	1	0.02826	0.97174
Node3	185	-	0.3508	0.6492
Node3	186	1	0.0012	0.9988
Node3	187	1	0.0012	0.9988
Node3	188	1	0.0012	0.9988
Node3	189	1	0.0012	0.9988
Node3	190	1	0.0012	0.9988
Node3	191	0	0.81315	0.18685
Node3	192	1	0.0012	0.9988
Node3	193	1	0.02273	0.97727
Node3	194	1	0.00487	0.99513
Node3	195	1	0.0012	0.9988
Node3	196	1	0.0012	0.9988
Node3	197	-	0.49482	0.50518
Node3	198	1	0.0302	0.9698
Node3	199	1	0.0032	0.9968
Node3	200	1	0.04791	0.95209
Node3	201	1	0.0012	0.9988
Node3	202	1	0.02404	0.97596
Node3	203	1	0.0012	0.9988
Node3	204	1	0.0032	0.9968
Node3	205	1	0.0032	0.9968
Node3	206	-	0.29944	0.70056
Node3	207	0	0.61282	0.38718
Node3	208	1	0.0012	0.9988
Node3	209	1	0.04315	0.95685
Node3	210	1	0.00417	0.99583
Node3	211	0	0.52262	0.47738
Node3	212	1	0.01275	0.98725
Node3	213	0	0.99803	0.00197
Node3	214	0	0.99298	0.00702
Node3	215	1	0.0032	0.9968
Node3	216	1	0.0012	0.9988
Node3	217	1	0.00417	0.99583
Node3	218	0	0.9109	0.0891
Node3	219	1	0.0032	0.9968
Node3	220	1	0.0012	0.9988
Node3	221	1	0.0012	0.9988
Node3	222	0	0.95631	0.04369
Node3	223	1	0.00487	0.99513
Node3	224	1	0.00417	0.99583
Node3	225	1	0.0012	0.9988
Node3	226	1	0.09219	0.90781
Node3	227	1	0.01275	0.98725
Node3	228	0	0.99759	0.00241
Node3	229	1	0.02036	0.97964
Node3	230	1	0.0012	0.9988
Node3	231	1	0.2005	0.7995
Node3	232	0	0.99298	0.00702
Node3	233	1	0.0032	0.9968
Node3	234	1	0.0012	0.9988
Node3	235	1	0.04791	0.95209
Node3	236	-	0.33206	0.66794
Node3	237	1	0.0012	0.9988
Node3	238	1	0.0012	0.9988
Node3	239	1	0.01275	0.98725
Node3	240	-	0.35168	0.64832
Node3	241	1	0.0012	0.9988
Node3	242	1	0.07825	0.92175
Node3	243	1	0.06767	0.93233
Node3	244	1	0.0012	0.9988
Node3	245	1	0.0302	0.9698
Node3	246	1	0.00417	0.99583
Node3	247	1	0.0012	0.9988
Node3	248	0	0.95496	0.04504
Node3	249	-	0.47785	0.52215
Node3	250	1	0.0032	0.9968
Node3	251	1	0.0032	0.9968
Node3	252	1	0.02404	0.97596
Node3	253	1	0.2005	0.7995
Node3	254	0	0.95631	0.04369
Node3	255	1	0.0012	0.9988
Node3	256	1	0.05276	0.94724
Node3	257	1	0.0012	0.9988
Node3	258	0	0.99963	0.00037
Node3	259	1	0.00487	0.99513
Node3	260	-	0.43656	0.56344
Node3	261	0	0.99287	0.00713
Node3	262	-	0.3508	0.6492
Node3	263	1	0.00417	0.99583
Node3	264	1	0.02404	0.97596
Node3	265	0	0.99803	0.00197
Node3	266	1	0.0012	0.9988
Node3	267	1	0.01275	0.98725
Node3	268	1	0.0032	0.9968
Node3	269	1	0.05276	0.94724
Node3	270	1	0.0012	0.9988
Node3	271	-	0.37516	0.62484
Node3	272	1	0.0012	0.9988
Node3	273	1	0.0012	0.9988
Node3	274	1	0.01275	0.98725
Node3	275	1	0.00487	0.99513
Node3	276	1	0.00487	0.99513
Node3	277	1	0.00487	0.99513
Node3	278	0	0.99963	0.00037
Node3	279	1	0.00487	0.99513
Node3	280	1	0.00487	0.99513
Node3	281	1	0.00487	0.99513
Node3	282	1	0.00487	0.99513
Node3	283	1	0.0012	0.9988
Node3	284	1	0.0012	0.9988
Node3	285	1	0.03344	0.96656
Node3	286	1	0.0302	0.9698
Node3	287	1	0.00487	0.99513
Node3	288	0	0.94464	0.05536
Node3	289	1	0.0012	0.9988
Node3	290	1	0.00487	0.99513
Node3	291	1	0.0012	0.9988
Node3	292	1	0.0012	0.9988
Node3	293	0	0.89071	0.10929
Node3	294	0	0.99759	0.00241
Node3	295	1	0.0012	0.9988
Node3	296	-	0.37423	0.62577
Node3	297	1	0.00417	0.99583
Node3	298	0	0.61282	0.38718
Node3	299	1	0.0012	0.9988
Node3	300	1	0.01275	0.98725
Node3	301	1	0.0012	0.9988
Node3	302	1	0.23868	0.76132
Node3	303	1	0.0012	0.9988
Node3	304	1	0.0012	0.9988
Node3	305	1	0.07229	0.92771
Node3	306	1	0.0012	0.9988
Node3	307	1	0.0012	0.9988
Node3	308	1	0.0302	0.9698
Node3	309	0	0.99759	0.00241
Node3	310	1	0.0012	0.9988
Node3	311	1	0.0012	0.9988
Node3	312	1	0.01275	0.98725
Node3	313	-	0.49482	0.50518
Node3	314	1	0.02036	0.97964
Node3	315	1	0.01275	0.98725
Node3	316	0	0.5865	0.4135
Node3	317	1	0.0012	0.9988
Node3	318	1	0.0012	0.9988
Node3	319	1	0.0012	0.9988
Node3	320	1	0.20982	0.79018
Node3	321	-	0.35168	0.64832
Node3	322	0	0.95431	0.04569
Node3	323	0	0.92943	0.07057
Node3	324	1	0.0012	0.9988
Node3	325	1	0.00487	0.99513
Node3	326	1	0.0012	0.9988
Node3	327	1	0.0012	0.9988
Node3	328	1	0.0012	0.9988
Node3	329	1	0.0012	0.9988
Node3	330	1	0.03344	0.96656
Node3	331	1	0.04791	0.95209
Node3	332	1	0.03631	0.96369
Node3	333	0	0.99803	0.00197
Node3	334	-	0.3508	0.6492
Node3	335	0	0.95693	0.04307
Node3	336	1	0.0012	0.9988
Node3	337	0	0.97178	0.02822
Node3	338	0	0.97178	0.02822
Node3	339	1	0.00417	0.99583
Node3	340	1	0.0501	0.9499
Node3	341	-	0.29944	0.70056
Node3	342	0	0.89071	0.10929
Node3	343	0	0.89071	0.10929
Node3	344	1	0.02826	0.97174
Node3	345	1	0.00487	0.99513
Node3	346	1	0.00487	0.99513
Node3	347	1	0.0012	0.9988
Node3	348	1	0.0012	0.9988
Node3	349	1	0.0012	0.9988
Node3	350	0	0.99564	0.00436
Node3	351	0	0.63798	0.36202
Node3	352	1	0.0302	0.9698
Node3	353	1	0.0012	0.9988
Node3	354	1	0.25132	0.74868
Node3	355	1	0.0032	0.9968
Node3	356	1	0.0032	0.9968
Node3	357	1	0.0012	0.9988
Node3	358	1	0.18306	0.81694
Node3	359	1	0.03344	0.96656
Node3	360	1	0.0012	0.9988
Node3	361	1	0.03344	0.96656
Node3	362	1	0.07229	0.92771
Node3	363	1	0.0032	0.9968
Node3	364	1	0.00487	0.99513
Node3	365	1	0.0012	0.9988
Node3	366	1	0.0012	0.9988
Node3	367	0	0.95496	0.04504
Node3	368	0	0.99558	0.00442
Node3	369	0	0.99298	0.00702
Node3	370	1	0.0012	0.9988
Node3	371	1	0.0012	0.9988
Node3	372	1	0.0012	0.9988
Node3	373	1	0.0032	0.9968
Node3	374	1	0.0012	0.9988
Node3	375	-	0.43656	0.56344
Node3	376	0	0.90397	0.09603
Node3	377	1	0.02404	0.97596
Node3	378	0	0.99558	0.00442
Node3	379	1	0.0501	0.9499
Node3	380	0	0.99558	0.00442
Node3	381	1	0.0012	0.9988
Node3	382	1	0.0012	0.9988
Node3	383	1	0.0012	0.9988
Node3	384	1	0.0032	0.9968
Node3	385	1	0.0012	0.9988
Node3	386	0	0.99599	0.00401
Node3	387	0	0.99564	0.00436
Node3	388	1	0.0012	0.9988
Node3	389	0	0.99048	0.00952
Node3	390	0	0.99963	0.00037
Node3	391	0	0.99714	0.00286
Node3	392	1	0.04315	0.95685
Node3	393	1	0.00417	0.99583
Node3	394	0	0.95496	0.04504
Node3	395	1	0.0012	0.9988
Node3	396	1	0.00487	0.99513
Node3	397	0	0.94671	0.05329
Node3	398	1	0.0012	0.9988
Node3	399	1	0.0012	0.9988
Node3	400	0	0.99564	0.00436
Node3	401	1	0.01275	0.98725
Node3	402	1	0.00487	0.99513
Node3	403	-	0.37516	0.62484
Node3	404	1	0.0032	0.9968
Node3	405	1	0.02036	0.97964
Node3	406	1	0.00417	0.99583
Node3	407	-	0.47785	0.52215
Node3	408	1	0.0012	0.9988
Node3	409	1	0.0012	0.9988
Node3	410	1	0.01275	0.98725
Node3	411	1	0.02036	0.97964
Node3	412	1	0.0012	0.9988
Node3	413	1	0.0012	0.9988
Node3	414	1	0.0012	0.9988
Node3	415	-	0.33206	0.66794
Node3	416	1	0.00487	0.99513
Node3	417	0	0.99564	0.00436
Node3	418	1	0.0302	0.9698
Node3	419	0	0.54989	0.45011
Node3	420	1	0.00487	0.99513
Node3	421	0	0.61282	0.38718
Node3	422	-	0.35168	0.64832
Node3	423	0	0.99298	0.00702
Node3	424	0	0.99759	0.00241
Node3	425	1	0.02404	0.97596
Node3	426	1	0.03344	0.96656
Node3	427	1	0.0032	0.9968
Node3	428	1	0.02404	0.97596
Node3	429	0	0.90793	0.09207
Node3	430	1	0.01275	0.98725
Node3	431	1	0.00487	0.99513
Node3	432	1	0.07229	0.92771
Node3	433	1	0.02404	0.97596
Node3	434	0	0.54989	0.45011
Node3	435	-	0.46615	0.53385
Node3	436	1	0.0032	0.9968
Node3	437	1	0.0032	0.9968
Node3	438	1	0.0012	0.9988
Node3	439	1	0.0012	0.9988
Node3	440	-	0.37423	0.62577
Node3	441	0	0.99558	0.00442
Node3	442	1	0.0012	0.9988
Node3	443	1	0.0012	0.9988
Node3	444	1	0.01275	0.98725
Node3	445	1	0.0302	0.9698
Node3	446	1	0.0012	0.9988
Node3	447	1	0.0012	0.9988
Node3	448	1	0.0012	0.9988
Node3	449	1	0.0012	0.9988
Node3	450	-	0.49482	0.50518
Node3	451	1	0.0917	0.9083
Node3	452	0	0.91349	0.08651
Node3	453	1	0.0012	0.9988
Node3	454	1	0.0012	0.9988
Node3	455	1	0.0012	0.9988
Node3	456	1	0.03344	0.96656
Node3	457	1	0.00487	0.99513
Node3	458	1	0.02404	0.97596
Node3	459	1	0.0032	0.9968
Node3	460	1	0.0012	0.9988
Node3	461	1	0.0012	0.9988
Node3	462	1	0.0012	0.9988
Node3	463	1	0.02404	0.97596
Node3	464	0	0.97178	0.02822
Node3	465	1	0.02036	0.97964
Node3	466	1	0.02273	0.97727
Node3	467	1	0.10617	0.89383
Node3	468	1	0.03344	0.96656
Node3	469	1	0.09219	0.90781
Node3	470	1	0.00417	0.99583
Node3	471	1	0.0012	0.9988
Node3	472	-	0.35168	0.64832
Node3	473	0	0.63798	0.36202
Node3	474	0	0.63798	0.36202
Node3	475	1	0.02826	0.97174
Node3	476	1	0.02826	0.97174
Node3	477	1	0.01275	0.98725
Node3	478	0	0.92918	0.07082
Node3	479	1	0.0012	0.9988
Node3	480	1	0.0012	0.9988
Node3	481	1	0.00417	0.99583
Node3	482	1	0.0012	0.9988
Node3	483	1	0.0012	0.9988
Node3	484	0	0.99803	0.00197
Node3	485	1	0.0012	0.9988
Node3	486	-	0.37516	0.62484
Node3	487	1	0.0302	0.9698
Node3	488	1	0.0012	0.9988
Node3	489	1	0.0012	0.9988
Node3	490	-	0.45653	0.54347
Node3	491	1	0.0012	0.9988
Node3	492	0	0.99963	0.00037
Node3	493	1	0.00487	0.99513
Node3	494	1	0.0012	0.9988
Node3	495	1	0.00417	0.99583
Node3	496	1	0.0012	0.9988
Node3	497	1	0.0012	0.9988
Node3	498	1	0.02404	0.97596
Node3	499	1	0.0012	0.9988
Node3	500	0	0.61282	0.38718
Node3	501	1	0.0012	0.9988
Node3	502	1	0.11627	0.88373
Node3	503	1	0.0302	0.9698
Node3	504	1	0.04791	0.95209
Node3	505	1	0.00417	0.99583
Node3	506	1	0.0032	0.9968
Node3	507	1	0.0032	0.9968
Node3	508	1	0.00487	0.99513
Node3	509	1	0.0012	0.9988
Node3	510	1	0.0012	0.9988
Node3	511	1	0.01275	0.98725
Node3	512	0	0.99564	0.00436
Node3	513	0	0.99287	0.00713
Node3	514	1	0.0302	0.9698
Node3	515	1	0.0012	0.9988
Node3	516	1	0.00487	0.99513
Node3	517	1	0.00487	0.99513
Node3	518	1	0.00487	0.99513
Node3	519	1	0.01275	0.98725
Node3	520	1	0.00487	0.99513
Node3	521	1	0.00487	0.99513
Node3	522	1	0.04791	0.95209
Node3	523	1	0.02404	0.97596
Node3	524	1	0.0032	0.9968
Node3	525	0	0.95631	0.04369
Node3	526	0	0.99611	0.00389
Node3	527	1	0.03631	0.96369
Node3	528	1	0.03631	0.96369
Node3	529	0	0.99963	0.00037
Node3	530	0	0.90397	0.09603
Node3	531	1	0.0032	0.9968
Node3	532	-	0.29944	0.70056
Node3	533	1	0.04791	0.95209
Node3	534	1	0.01275	0.98725
Node3	535	1	0.02404	0.97596
Node3	536	1	0.02404	0.97596
Node3	537	1	0.0012	0.9988
Node3	538	0	0.99101	0.00899
Node3	539	1	0.0012	0.9988
Node3	540	1	0.0012	0.9988
Node3	541	0	0.95631	0.04369
Node3	542	-	0.47785	0.52215
Node3	543	1	0.07825	0.92175
Node3	544	0	0.90793	0.09207
Node3	545	1	0.02404	0.97596
Node3	546	0	0.9349	0.0651
Node3	547	0	0.9109	0.0891
Node3	548	0	0.67001	0.32999
Node3	549	0	0.85348	0.14652
Node3	550	-	0.46615	0.53385
Node3	551	0	0.91211	0.08789
Node3	552	0	0.99558	0.00442
Node3	553	1	0.0012	0.9988
Node3	554	0	0.54989	0.45011
Node3	555	1	0.0012	0.9988
Node3	556	1	0.04315	0.95685
Node3	557	0	0.99759	0.00241
Node3	558	0	0.99048	0.00952
Node3	559	0	0.99714	0.00286
Node3	560	1	0.0012	0.9988
Node3	561	1	0.02036	0.97964
Node3	562	1	0.0501	0.9499
Node3	563	1	0.02404	0.97596
Node3	564	1	0.04791	0.95209
Node3	565	1	0.0012	0.9988
Node3	566	1	0.0012	0.9988
Node3	567	-	0.28758	0.71242
Node3	568	1	0.03344	0.96656
Node3	569	0	0.99714	0.00286
Node3	570	1	0.0012	0.9988
Node3	571	0	0.99048	0.00952
Node3	572	1	0.00417	0.99583
Node3	573	1	0.0012	0.9988
Node3	574	1	0.0032	0.9968
Node3	575	-	0.28758	0.71242
Node3	576	0	0.52115	0.47885
Node3	577	0	0.99599	0.00401
Node3	578	-	0.28758	0.71242
Node3	579	1	0.0032	0.9968
Node3	580	1	0.0032	0.9968
Node3	581	1	0.0032	0.9968
Node3	582	1	0.0032	0.9968
Node3	583	1	0.0032	0.9968
Node3	584	0	0.81315	0.18685
Node3	585	-	0.29944	0.70056
Node3	586	0	0.99558	0.00442
Node3	587	-	0.37516	0.62484
Node3	588	1	0.05276	0.94724
Node3	589	1	0.0032	0.9968
Node3	590	1	0.0012	0.9988
Node3	591	1	0.0012	0.9988
Node3	592	0	0.71024	0.28976
Node3	593	1	0.0012	0.9988
Node3	594	0	0.99558	0.00442
Node3	595	1	0.0012	0.9988
Node3	596	1	0.0012	0.9988
Node3	597	1	0.0012	0.9988
Node3	598	1	0.0012	0.9988
Node3	599	1	0.0012	0.9988
Node3	600	1	0.0012	0.9988
Node3	601	0	0.67332	0.32668
Node3	602	-	0.43898	0.56102
Node3	603	1	0.00417	0.99583
Node3	604	0	0.99101	0.00899
Node3	605	1	0.0012	0.9988
Node3	606	0	0.99287	0.00713
Node3	607	0	0.89071	0.10929
Node3	608	1	0.20982	0.79018
Node3	609	1	0.01275	0.98725
Node3	610	1	0.02404	0.97596
Node3	611	0	0.99963	0.00037
Node3	612	1	0.01275	0.98725
Node3	613	0	0.99759	0.00241
Node3	614	1	0.07825	0.92175
Node3	615	1	0.0012	0.9988
Node3	616	1	0.0012	0.9988
Node3	617	1	0.0302	0.9698
Node3	618	1	0.0302	0.9698
Node3	619	1	0.02404	0.97596
Node3	620	0	0.99558	0.00442
Node3	621	1	0.04791	0.95209
Node3	622	1	0.00487	0.99513
Node3	623	1	0.0032	0.9968
Node3	624	1	0.0012	0.9988
Node3	625	0	0.97464	0.02536
Node3	626	0	0.90742	0.09258
Node3	627	1	0.0012	0.9988
Node3	628	1	0.0012	0.9988
Node3	629	1	0.00487	0.99513
Node3	630	1	0.05276	0.94724
Node3	631	1	0.02404	0.97596
Node3	632	1	0.05276	0.94724
Node3	633	0	0.81315	0.18685
Node3	634	1	0.0012	0.9988
Node3	635	1	0.0012	0.9988
Node3	636	1	0.0012	0.9988
Node3	637	1	0.05276	0.94724
Node3	638	1	0.0012	0.9988
Node3	639	1	0.00417	0.99583
Node3	640	1	0.0012	0.9988
Node3	641	1	0.0012	0.9988
Node3	642	1	0.0032	0.9968
Node3	643	1	0.25132	0.74868
Node3	644	1	0.0012	0.9988
Node3	645	1	0.0032	0.9968
Node3	646	1	0.0012	0.9988
Node3	647	1	0.0032	0.9968
Node3	648	1	0.0012	0.9988
Node3	649	1	0.0032	0.9968
Node3	650	0	0.84275	0.15725
Node3	651	0	0.99963	0.00037
Node3	652	1	0.0032	0.9968
Node3	653	0	0.99963	0.00037
Node3	654	0	0.82168	0.17832
Node3	655	1	0.00487	0.99513
Node3	656	1	0.0012	0.9988
Node3	657	1	0.0032	0.9968
Node3	658	0	0.99564	0.00436
Node3	659	0	0.92818	0.07182
Node3	660	0	0.92818	0.07182
Node3	661	1	0.0012	0.9988
Node3	662	1	0.0012	0.9988
Node3	663	1	0.0012	0.9988
Node3	664	1	0.02036	0.97964
Node3	665	-	0.29944	0.70056
Node3	666	1	0.06767	0.93233
Node3	667	-	0.35168	0.64832
Node3	668	1	0.0012	0.9988
Node3	669	1	0.0012	0.9988
Node3	670	1	0.2005	0.7995
Node3	671	1	0.0032	0.9968
Node3	672	1	0.0012	0.9988
Node3	673	1	0.0012	0.9988
Node3	674	1	0.0012	0.9988
Node3	675	1	0.0012	0.9988
Node3	676	1	0.0012	0.9988
Node3	677	-	0.47775	0.52225
Node3	678	1	0.00487	0.99513
Node3	679	1	0.02273	0.97727
Node3	680	1	0.0012	0.9988
Node3	681	1	0.0012	0.9988
Node3	682	0	0.95965	0.04035
Node3	683	0	0.99803	0.00197
Node3	684	1	0.0012	0.9988
Node3	685	0	0.84275	0.15725
Node3	686	1	0.01275	0.98725
Node3	687	1	0.02404	0.97596
Node3	688	1	0.0012	0.9988
Node3	689	1	0.00487	0.99513
Node3	690	-	0.29944	0.70056
Node3	691	0	0.82168	0.17832
Node3	692	1	0.0012	0.9988
Node3	693	0	0.89071	0.10929
Node3	694	1	0.01275	0.98725
Node3	695	1	0.0012	0.9988
Node3	696	1	0.0012	0.9988
Node3	697	1	0.00487	0.99513
Node3	698	0	0.99759	0.00241
Node3	699	1	0.00487	0.99513
Node3	700	1	0.02404	0.97596
Node3	701	1	0.00417	0.99583
Node3	702	1	0.04791	0.95209
Node3	703	1	0.00417	0.99583
Node3	704	1	0.06767	0.93233
Node3	705	1	0.03344	0.96656
Node3	706	1	0.2005	0.7995
Node3	707	1	0.0012	0.9988
Node3	708	1	0.0302	0.9698
Node3	709	1	0.0012	0.9988
Node3	710	1	0.00417	0.99583
Node3	711	1	0.0012	0.9988
Node3	712	1	0.00487	0.99513
Node3	713	1	0.00417	0.99583
Node3	714	1	0.00487	0.99513
Node3	715	1	0.0012	0.9988
Node3	716	1	0.0012	0.9988
Node3	717	0	0.92818	0.07182
Node3	718	0	0.99963	0.00037
Node3	719	0	0.99759	0.00241
Node3	720	0	0.94928	0.05072
Node3	721	0	0.61282	0.38718
Node3	722	1	0.01275	0.98725
Node3	723	1	0.01275	0.98725
Node3	724	1	0.00417	0.99583
Node3	725	1	0.00487	0.99513
Node3	726	0	0.95431	0.04569
Node3	727	1	0.0012	0.9988
Node3	728	1	0.0012	0.9988
Node3	729	1	0.0012	0.9988
Node3	730	1	0.0012	0.9988
Node3	731	1	0.0012	0.9988
Node3	732	1	0.00417	0.99583
Node3	733	1	0.02036	0.97964
Node3	734	1	0.0012	0.9988
Node3	735	1	0.0012	0.9988
Node3	736	1	0.0012	0.9988
Node3	737	1	0.0012	0.9988
Node3	738	1	0.02404	0.97596
Node3	739	1	0.02404	0.97596
Node3	740	1	0.0012	0.9988
Node3	741	1	0.0012	0.9988
Node3	742	1	0.02036	0.97964
Node3	743	0	0.99564	0.00436
Node3	744	0	0.67001	0.32999
Node3	745	0	0.67001	0.32999
Node3	746	-	0.47775	0.52225
Node3	747	1	0.04791	0.95209
Node3	748	1	0.0012	0.9988
Node3	749	1	0.0012	0.9988
Node3	750	1	0.20982	0.79018
Node3	751	0	0.99759	0.00241
Node3	752	1	0.0012	0.9988
Node3	753	1	0.0012	0.9988
Node3	754	1	0.04791	0.95209
Node3	755	0	0.54989	0.45011
Node3	756	0	0.9349	0.0651
Node3	757	1	0.0012	0.9988
Node3	758	1	0.03344	0.96656
Node3	759	1	0.0917	0.9083
Node3	760	1	0.01275	0.98725
Node3	761	0	0.99759	0.00241
Node3	762	0	0.99714	0.00286
Node3	763	1	0.0012	0.9988
Node3	764	0	0.99803	0.00197
Node3	765	0	0.99963	0.00037
Node3	766	0	0.9109	0.0891
Node3	767	0	0.99759	0.00241
Node3	768	1	0.0012	0.9988
Node3	769	1	0.09219	0.90781
Node3	770	-	0.28885	0.71115
Node3	771	1	0.03631	0.96369
Node3	772	1	0.0032	0.9968
Node3	773	1	0.0012	0.9988
Node3	774	1	0.0012	0.9988
Node3	775	1	0.0012	0.9988
Node3	776	0	0.95631	0.04369
Node3	777	1	0.0302	0.9698
Node3	778	1	0.0302	0.9698
Node3	779	1	0.0012	0.9988
Node3	780	1	0.02404	0.97596
Node3	781	0	0.99759	0.00241
Node3	782	0	0.99803	0.00197
Node3	783	1	0.0012	0.9988
Node3	784	1	0.25132	0.74868
Node3	785	1	0.20982	0.79018
Node3	786	1	0.02404	0.97596
Node3	787	0	0.82168	0.17832
Node3	788	-	0.43898	0.56102
Node3	789	0	0.94464	0.05536
Node3	790	0	0.99759	0.00241
Node3	791	0	0.84473	0.15527
Node3	792	1	0.0012	0.9988
Node3	793	1	0.0012	0.9988
Node3	794	1	0.0302	0.9698
Node3	795	1	0.0032	0.9968
Node3	796	0	0.99963	0.00037
Node3	797	1	0.0012	0.9988
Node3	798	-	0.3508	0.6492
Node3	799	1	0.25132	0.74868
Node3	800	1	0.01275	0.98725
Node3	801	1	0.00487	0.99513
Node3	802	1	0.10617	0.89383
Node3	803	1	0.0012	0.9988
Node3	804	1	0.0032	0.9968
Node3	805	0	0.89071	0.10929
Node3	806	1	0.0012	0.9988
Node3	807	1	0.0012	0.9988
Node3	808	0	0.99287	0.00713
Node3	809	0	0.99062	0.00938
Node3	810	1	0.0012	0.9988
Node3	811	0	0.54989	0.45011
Node3	812	1	0.0012	0.9988
Node3	813	1	0.00417	0.99583
Node3	814	1	0.0012	0.9988
Node3	815	1	0.0012	0.9988
Node3	816	1	0.0012	0.9988
Node3	817	1	0.0012	0.9988
Node3	818	1	0.00417	0.99583
Node3	819	0	0.85893	0.14107
Node3	820	0	0.99558	0.00442
Node3	821	1	0.0012	0.9988
Node3	822	1	0.0012	0.9988
Node3	823	1	0.01275	0.98725
Node3	824	1	0.03631	0.96369
Node3	825	1	0.0012	0.9988
Node3	826	1	0.00487	0.99513
Node3	827	1	0.00417	0.99583
Node3	828	1	0.0012	0.9988
Node3	829	1	0.0012	0.9988
Node3	830	1	0.02404	0.97596
Node3	831	1	0.04315	0.95685
Node3	832	1	0.00487	0.99513
Node3	833	1	0.0012	0.9988
Node3	834	1	0.0012	0.9988
Node3	835	1	0.00487	0.99513
Node3	836	1	0.00487	0.99513
Node3	837	1	0.0012	0.9988
Node3	838	1	0.02826	0.97174
Node3	839	1	0.0012	0.9988
Node3	840	1	0.0012	0.9988
Node3	841	1	0.0012	0.9988
Node3	842	1	0.01275	0.98725
Node3	843	0	0.99759	0.00241
Node3	844	0	0.99963	0.00037
Node3	845	0	0.99564	0.00436
Node3	846	1	0.0012	0.9988
Node3	847	1	0.0012	0.9988
Node3	848	1	0.00417	0.99583
Node3	849	1	0.0012	0.9988
Node3	850	0	0.99564	0.00436
Node3	851	0	0.95431	0.04569
Node3	852	1	0.0012	0.9988
Node3	853	1	0.0012	0.9988
Node3	854	0	0.99558	0.00442
Node3	855	1	0.02404	0.97596
Node3	856	1	0.0012	0.9988
Node3	857	1	0.00487	0.99513
Node3	858	1	0.20982	0.79018
Node3	859	-	0.3354	0.6646
Node3	860	-	0.3354	0.6646
Node3	861	1	0.0012	0.9988
Node3	862	1	0.0032	0.9968
Node3	863	1	0.02404	0.97596
Node3	864	1	0.00487	0.99513
Node3	865	1	0.00417	0.99583
Node3	866	1	0.0302	0.9698
Node3	867	1	0.0012	0.9988
Node3	868	1	0.01275	0.98725
Node3	869	1	0.0012	0.9988
Node3	870	0	0.62391	0.37609
Node3	871	1	0.25132	0.74868
Node3	872	0	0.5712	0.4288
Node3	873	1	0.00487	0.99513
Node3	874	1	0.0012	0.9988
Node3	875	1	0.0012	0.9988
Node3	876	1	0.0012	0.9988
Node3	877	1	0.07825	0.92175
Node3	878	1	0.00487	0.99513
Node3	879	1	0.00487	0.99513
Node3	880	0	0.99714	0.00286
Node3	881	1	0.0012	0.9988
Node3	882	1	0.0012	0.9988
Node3	883	1	0.00487	0.99513
Node3	884	1	0.00487	0.99513
Node3	885	1	0.0012	0.9988
Node3	886	1	0.0032	0.9968
Node3	887	0	0.99048	0.00952
Node3	888	1	0.01275	0.98725
Node3	889	1	0.0012	0.9988
Node3	890	1	0.0012	0.9988
Node3	891	1	0.0012	0.9988
Node3	892	1	0.0012	0.9988
Node3	893	1	0.25132	0.74868
Node3	894	0	0.9349	0.0651
Node3	895	1	0.03631	0.96369
Node3	896	1	0.01275	0.98725
Node3	897	1	0.02826	0.97174
Node3	898	1	0.00487	0.99513
Node3	899	1	0.01275	0.98725
Node3	900	1	0.02273	0.97727
Node3	901	1	0.0012	0.9988
Node3	902	1	0.00487	0.99513
Node3	903	1	0.02036	0.97964
Node3	904	1	0.0012	0.9988
Node3	905	1	0.00487	0.99513
Node3	906	1	0.0917	0.9083
Node3	907	0	0.99564	0.00436
Node3	908	1	0.00487	0.99513
Node3	909	1	0.0032	0.9968
Node3	910	1	0.0012	0.9988
Node3	911	1	0.00487	0.99513
Node3	912	1	0.00487	0.99513
Node3	913	1	0.0012	0.9988
Node3	914	1	0.01275	0.98725
Node3	915	1	0.0012	0.9988
Node3	916	0	0.99558	0.00442
Node3	917	1	0.00487	0.99513
Node3	918	0	0.95431	0.04569
Node3	919	1	0.0012	0.9988
Node3	920	1	0.0012	0.9988
Node3	921	1	0.13336	0.86664
Node3	922	-	0.49482	0.50518
Node3	923	1	0.0012	0.9988
Node3	924	1	0.0012	0.9988
Node3	925	1	0.0012	0.9988
Node3	926	0	0.90397	0.09603
Node3	927	1	0.0012	0.9988
Node3	928	-	0.33206	0.66794
Node3	929	1	0.0012	0.9988
Node3	930	1	0.0012	0.9988
Node3	931	1	0.0012	0.9988
Node3	932	1	0.0012	0.9988
Node3	933	1	0.0012	0.9988
Node3	934	1	0.0012	0.9988
Node3	935	1	0.01275	0.98725
Node3	936	1	0.0012	0.9988
Node3	937	-	0.46615	0.53385
Node3	938	1	0.0012	0.9988
Node3	939	1	0.0012	0.9988
Node3	940	0	0.76159	0.23841
Node3	941	1	0.0032	0.9968
Node3	942	1	0.23868	0.76132
Node3	943	1	0.0012	0.9988
Node3	944	1	0.0302	0.9698
Node3	945	1	0.0012	0.9988
Node3	946	1	0.0012	0.9988
Node3	947	1	0.0012	0.9988
Node3	948	0	0.99759	0.00241
Node3	949	0	0.99759	0.00241
Node3	950	1	0.0012	0.9988
Node3	951	1	0.0012	0.9988
Node3	952	1	0.2005	0.7995
Node3	953	-	0.37516	0.62484
Node3	954	1	0.0032	0.9968
Node3	955	1	0.0012	0.9988
Node3	956	1	0.0012	0.9988
Node3	957	1	0.01275	0.98725
Node3	958	1	0.0012	0.9988
Node3	959	1	0.0012	0.9988
Node3	960	1	0.0012	0.9988
Node3	961	1	0.01275	0.98725
Node3	962	1	0.0501	0.9499
Node3	963	1	0.0012	0.9988
Node3	964	1	0.0012	0.9988
Node3	965	1	0.0012	0.9988
Node3	966	1	0.0032	0.9968
Node3	967	1	0.0012	0.9988
Node3	968	0	0.9358	0.0642
Node3	969	0	0.99812	0.00188
Node3	970	0	0.99759	0.00241
Node3	971	1	0.0012	0.9988
Node3	972	1	0.00487	0.99513
Node3	973	1	0.0302	0.9698
Node3	974	1	0.0302	0.9698
Node3	975	1	0.00487	0.99513
Node3	976	0	0.99558	0.00442
Node3	977	1	0.0012	0.9988
Node3	978	1	0.01275	0.98725
Node3	979	0	0.99564	0.00436
Node3	980	0	0.91349	0.08651
Node3	981	1	0.05276	0.94724
Node3	982	1	0.0012	0.9988
Node3	983	1	0.04791	0.95209
Node3	984	-	0.35168	0.64832
Node3	985	1	0.0012	0.9988
Node3	986	1	0.0032	0.9968
Node3	987	-	0.36094	0.63906
Node3	988	-	0.33206	0.66794
Node3	989	1	0.18306	0.81694
Node3	990	1	0.0012	0.9988
Node3	991	1	0.00417	0.99583
Node3	992	0	0.94952	0.05048
Node3	993	1	0.0012	0.9988
Node3	994	1	0.0032	0.9968
Node3	995	1	0.02036	0.97964
Node3	996	0	0.99558	0.00442
Node3	997	1	0.02826	0.97174
Node3	998	1	0.0032	0.9968
Node3	999	1	0.02826	0.97174
Node3	1000	1	0.0012	0.9988
Node3	1001	0	0.52262	0.47738
Node3	1002	1	0.0012	0.9988
Node3	1003	1	0.0032	0.9968
Node3	1004	1	0.03344	0.96656
Node3	1005	0	0.99759	0.00241
Node3	1006	1	0.0032	0.9968
Node3	1007	1	0.0012	0.9988
Node3	1008	1	0.0012	0.9988
Node3	1009	1	0.0012	0.9988
Node3	1010	1	0.0012	0.9988
Node3	1011	0	0.81315	0.18685
Node3	1012	1	0.02826	0.97174
Node3	1013	1	0.05276	0.94724
Node3	1014	0	0.99803	0.00197
Node3	1015	1	0.0012	0.9988
Node3	1016	1	0.0012	0.9988
Node3	1017	-	0.33206	0.66794
Node3	1018	1	0.0012	0.9988
Node3	1019	1	0.02273	0.97727
Node3	1020	1	0.0012	0.9988
Node3	1021	0	0.92943	0.07057
Node3	1022	0	0.99963	0.00037
Node3	1023	1	0.01275	0.98725
Node3	1024	0	0.61282	0.38718
Node3	1025	1	0.0012	0.9988
Node3	1026	1	0.0012	0.9988
Node3	1027	1	0.0012	0.9988
Node3	1028	1	0.0032	0.9968
Node3	1029	1	0.0012	0.9988
Node3	1030	1	0.0012	0.9988
Node3	1031	1	0.0012	0.9988
Node3	1032	1	0.01275	0.98725
Node3	1033	1	0.00417	0.99583
Node3	1034	1	0.00417	0.99583
Node3	1035	1	0.00417	0.99583
Node3	1036	1	0.0032	0.9968
Node3	1037	1	0.0032	0.9968
Node3	1038	1	0.0012	0.9988
Node3	1039	-	0.28758	0.71242
Node3	1040	1	0.20982	0.79018
Node3	1041	1	0.0012	0.9988
Node3	1042	1	0.0012	0.9988
Node3	1043	1	0.0012	0.9988
Node3	1044	1	0.0012	0.9988
Node3	1045	1	0.0012	0.9988
Node3	1046	1	0.0032	0.9968
Node3	1047	1	0.00417	0.99583
Node3	1048	1	0.0012	0.9988
Node3	1049	1	0.0012	0.9988
Node3	1050	1	0.0012	0.9988
Node3	1051	1	0.0012	0.9988
Node3	1052	1	0.0012	0.9988
Node3	1053	1	0.0012	0.9988
Node3	1054	0	0.99803	0.00197
Node3	1055	1	0.04791	0.95209
Node3	1056	0	0.99714	0.00286
Node3	1057	0	0.95965	0.04035
Node3	1058	0	0.99963	0.00037
Node3	1059	1	0.0012	0.9988
Node3	1060	1	0.01275	0.98725
Node3	1061	1	0.0012	0.9988
Node3	1062	1	0.0012	0.9988
Node3	1063	1	0.0012	0.9988
Node3	1064	1	0.0012	0.9988
Node3	1065	0	0.92818	0.07182
Node3	1066	1	0.01275	0.98725
Node3	1067	1	0.0012	0.9988
Node3	1068	1	0.00417	0.99583
Node3	1069	-	0.35168	0.64832
Node3	1070	1	0.0012	0.9988
Node3	1071	1	0.02826	0.97174
Node3	1072	1	0.0032	0.9968
Node3	1073	1	0.0012	0.9988
Node3	1074	1	0.0012	0.9988
Node3	1075	1	0.0012	0.9988
Node3	1076	1	0.0012	0.9988
Node3	1077	0	0.91349	0.08651
Node3	1078	-	0.49482	0.50518
Node3	1079	1	0.0302	0.9698
Node3	1080	1	0.0012	0.9988
Node3	1081	1	0.0012	0.9988
Node3	1082	1	0.0302	0.9698
Node3	1083	1	0.0302	0.9698
Node3	1084	1	0.0032	0.9968
Node3	1085	1	0.0012	0.9988
Node3	1086	1	0.0501	0.9499
Node3	1087	0	0.99558	0.00442
Node3	1088	1	0.0012	0.9988
Node3	1089	1	0.0012	0.9988
Node3	1090	1	0.03344	0.96656
Node3	1091	1	0.05276	0.94724
Node3	1092	1	0.03344	0.96656
Node3	1093	1	0.0032	0.9968
Node3	1094	1	0.0012	0.9988
Node3	1095	1	0.0012	0.9988
Node3	1096	0	0.89308	0.10692
Node3	1097	1	0.0012	0.9988
Node3	1098	1	0.01275	0.98725
Node3	1099	1	0.0012	0.9988
Node3	1100	1	0.0012	0.9988
Node3	1101	1	0.00417	0.99583
Node3	1102	1	0.0032	0.9968
Node3	1103	1	0.0032	0.9968
Node3	1104	1	0.0012	0.9988
Node3	1105	1	0.0012	0.9988
Node3	1106	1	0.0012	0.9988
Node3	1107	0	0.99237	0.00763
Node3	1108	1	0.04791	0.95209
Node3	1109	-	0.47775	0.52225
Node3	1110	1	0.0012	0.9988
Node3	1111	1	0.0501	0.9499
Node3	1112	0	0.99564	0.00436
Node3	1113	0	0.99564	0.00436
Node3	1114	-	0.43656	0.56344
Node3	1115	1	0.0012	0.9988
Node3	1116	1	0.0012	0.9988
Node3	1117	0	0.89071	0.10929
Node3	1118	0	0.90397	0.09603
Node3	1119	0	0.99611	0.00389
Node3	1120	1	0.0012	0.9988
Node3	1121	1	0.0012	0.9988
Node3	1122	1	0.0012	0.9988
Node3	1123	1	0.0012	0.9988
Node3	1124	1	0.0917	0.9083
Node3	1125	1	0.0012	0.9988
Node3	1126	1	0.00487	0.99513
Node3	1127	1	0.0302	0.9698
Node3	1128	1	0.01275	0.98725
Node3	1129	1	0.0012	0.9988
Node3	1130	0	0.9349	0.0651
Node3	1131	1	0.0012	0.9988
Node3	1132	1	0.0012	0.9988
Node3	1133	0	0.99558	0.00442
Node3	1134	1	0.0012	0.9988
Node3	1135	1	0.0012	0.9988
Node3	1136	1	0.0012	0.9988
Node3	1137	0	0.84275	0.15725
Node3	1138	1	0.0302	0.9698
Node3	1139	1	0.0012	0.9988
Node3	1140	1	0.0032	0.9968
Node3	1141	1	0.0032	0.9968
Node3	1142	1	0.01275	0.98725
Node3	1143	1	0.0012	0.9988
Node3	1144	1	0.01275	0.98725
Node3	1145	1	0.2005	0.7995
Node3	1146	1	0.0302	0.9698
Node3	1147	0	0.90615	0.09385
Node3	1148	0	0.99558	0.00442
Node3	1149	1	0.0012	0.9988
Node3	1150	0	0.5712	0.4288
Node3	1151	1	0.0012	0.9988
Node3	1152	1	0.0012	0.9988
Node3	1153	-	0.43053	0.56947
Node3	1154	0	0.99611	0.00389
Node3	1155	0	0.99564	0.00436
Node3	1156	1	0.01275	0.98725
Node3	1157	1	0.01275	0.98725
Node3	1158	1	0.0012	0.9988
Node3	1159	0	0.99803	0.00197
Node3	1160	0	0.99963	0.00037
Node3	1161	1	0.0012	0.9988
Node3	1162	1	0.0012	0.9988
Node3	1163	1	0.0012	0.9988
Node3	1164	1	0.01275	0.98725
Node3	1165	1	0.0012	0.9988
Node3	1166	0	0.99048	0.00952
Node3	1167	0	0.94464	0.05536
Node3	1168	1	0.0012	0.9988
Node3	1169	0	0.99812	0.00188
Node3	1170	1	0.0032	0.9968
Node3	1171	1	0.0012	0.9988
Node3	1172	1	0.0012	0.9988
Node3	1173	1	0.0012	0.9988
Node3	1174	0	0.52115	0.47885
Node3	1175	0	0.99558	0.00442
Node3	1176	1	0.0012	0.9988
Node3	1177	0	0.99558	0.00442
Node3	1178	1	0.02273	0.97727
Node3	1179	1	0.00417	0.99583
Node3	1180	1	0.00417	0.99583
Node3	1181	1	0.00487	0.99513
Node3	1182	1	0.0012	0.9988
Node3	1183	1	0.0012	0.9988
Node3	1184	1	0.00417	0.99583
Node3	1185	1	0.0012	0.9988
Node3	1186	1	0.0012	0.9988
Node3	1187	1	0.0012	0.9988
Node3	1188	1	0.10617	0.89383
Node3	1189	1	0.13336	0.86664
Node3	1190	1	0.13336	0.86664
Node3	1191	1	0.0012	0.9988
Node3	1192	1	0.0012	0.9988
Node3	1193	-	0.46615	0.53385
Node3	1194	1	0.0032	0.9968
Node3	1195	1	0.0032	0.9968
Node3	1196	1	0.0012	0.9988
Node3	1197	1	0.00487	0.99513
Node3	1198	1	0.0012	0.9988
Node3	1199	1	0.0012	0.9988
Node3	1200	0	0.85348	0.14652
Node3	1201	0	0.99714	0.00286
Node3	1202	1	0.0012	0.9988
Node3	1203	1	0.0012	0.9988
Node3	1204	1	0.0012	0.9988
Node3	1205	1	0.0012	0.9988
Node3	1206	0	0.99298	0.00702
Node3	1207	-	0.3508	0.6492
Node3	1208	1	0.0012	0.9988
Node3	1209	1	0.04315	0.95685
Node3	1210	1	0.01275	0.98725
Node3	1211	1	0.00487	0.99513
Node3	1212	1	0.0032	0.9968
Node3	1213	1	0.0032	0.9968
Node3	1214	1	0.0032	0.9968
Node3	1215	1	0.0032	0.9968
Node3	1216	1	0.0032	0.9968
Node3	1217	1	0.0012	0.9988
Node3	1218	1	0.0302	0.9698
Node3	1219	1	0.0012	0.9988
Node3	1220	-	0.36094	0.63906
Node3	1221	0	0.99812	0.00188
Node3	1222	0	0.99812	0.00188
Node3	1223	1	0.0032	0.9968
Node3	1224	1	0.05276	0.94724
Node3	1225	1	0.05276	0.94724
Node3	1226	1	0.02273	0.97727
Node3	1227	0	0.9109	0.0891
Node3	1228	1	0.02036	0.97964
Node3	1229	1	0.0012	0.9988
Node3	1230	1	0.02404	0.97596
Node3	1231	-	0.36094	0.63906
Node3	1232	-	0.33206	0.66794
Node3	1233	1	0.01275	0.98725
Node3	1234	1	0.0012	0.9988
Node3	1235	0	0.99558	0.00442
Node3	1236	1	0.02404	0.97596
Node3	1237	1	0.0012	0.9988
Node3	1238	1	0.0012	0.9988
Node3	1239	-	0.43053	0.56947
Node3	1240	0	0.92918	0.07082
Node3	1241	1	0.0012	0.9988
Node3	1242	1	0.0012	0.9988
Node3	1243	1	0.00417	0.99583
Node3	1244	1	0.0012	0.9988
Node3	1245	1	0.02273	0.97727
Node3	1246	1	0.02273	0.97727
Node3	1247	1	0.13336	0.86664
Node3	1248	1	0.13336	0.86664
Node3	1249	0	0.62391	0.37609
Node3	1250	1	0.01275	0.98725
Node3	1251	1	0.0012	0.9988
Node3	1252	1	0.0012	0.9988
Node3	1253	1	0.0032	0.9968
Node3	1254	1	0.0012	0.9988
Node3	1255	-	0.3508	0.6492
Node3	1256	1	0.0501	0.9499
Node3	1257	1	0.01275	0.98725
Node3	1258	1	0.01275	0.98725
Node3	1259	1	0.01275	0.98725
Node3	1260	1	0.00417	0.99583
Node3	1261	-	0.47785	0.52215
Node3	1262	1	0.0012	0.9988
Node3	1263	1	0.0012	0.9988
Node3	1264	0	0.54989	0.45011
Node3	1265	1	0.03631	0.96369
Node3	1266	1	0.07229	0.92771
Node3	1267	1	0.0012	0.9988
Node3	1268	1	0.20982	0.79018
Node3	1269	1	0.01275	0.98725
Node3	1270	1	0.02273	0.97727
Node3	1271	1	0.0012	0.9988
Node3	1272	1	0.0012	0.9988
Node3	1273	1	0.0012	0.9988
Node3	1274	0	0.99114	0.00886
Node3	1275	1	0.0012	0.9988
Node3	1276	0	0.99963	0.00037
Node3	1277	1	0.0012	0.9988
Node3	1278	0	0.52115	0.47885
Node3	1279	-	0.28758	0.71242
Node3	1280	1	0.02826	0.97174
Node3	1281	1	0.02826	0.97174
Node3	1282	0	0.99759	0.00241
Node3	1283	1	0.2005	0.7995
Node3	1284	1	0.0032	0.9968
Node3	1285	0	0.99101	0.00899
Node3	1286	1	0.0501	0.9499
Node3	1287	1	0.00487	0.99513
Node3	1288	1	0.0012	0.9988
Node3	1289	1	0.0012	0.9988
Node3	1290	1	0.0012	0.9988
Node3	1291	1	0.0012	0.9988
Node3	1292	1	0.06767	0.93233
Node3	1293	1	0.0012	0.9988
Node3	1294	1	0.0012	0.9988
Node3	1295	1	0.0012	0.9988
Node3	1296	1	0.0012	0.9988
Node3	1297	-	0.43898	0.56102
Node3	1298	1	0.0012	0.9988
Node3	1299	1	0.04315	0.95685
Node3	1300	1	0.0012	0.9988
Node3	1301	0	0.99564	0.00436
Node3	1302	1	0.02273	0.97727
Node3	1303	1	0.02273	0.97727
Node3	1304	0	0.5865	0.4135
Node3	1305	1	0.04791	0.95209
Node3	1306	-	0.46615	0.53385
Node3	1307	1	0.0012	0.9988
Node3	1308	1	0.0012	0.9988
Node3	1309	1	0.00487	0.99513
Node3	1310	0	0.99714	0.00286
Node3	1311	0	0.96354	0.03646
Node3	1312	1	0.0012	0.9988
Node3	1313	1	0.00487	0.99513
Node3	1314	1	0.23868	0.76132
Node3	1315	0	0.56148	0.43852
Node3	1316	1	0.20982	0.79018
Node3	1317	0	0.91349	0.08651
Node3	1318	1	0.00417	0.99583
Node3	1319	0	0.99803	0.00197
Node3	1320	1	0.02036	0.97964
Node3	1321	1	0.0012	0.9988
Node3	1322	0	0.99558	0.00442
Node3	1323	1	0.0012	0.9988
Node3	1324	1	0.0012	0.9988
Node3	1325	1	0.0012	0.9988
Node3	1326	0	0.94464	0.05536
Node3	1327	1	0.03631	0.96369
Node3	1328	1	0.00487	0.99513
Node3	1329	0	0.99287	0.00713
Node3	1330	0	0.99287	0.00713
Node3	1331	1	0.18306	0.81694
Node3	1332	1	0.04315	0.95685
Node3	1333	1	0.04791	0.95209
Node3	1334	1	0.04315	0.95685
Node3	1335	1	0.01275	0.98725
Node3	1336	1	0.02036	0.97964
Node3	1337	1	0.02036	0.97964
Node3	1338	1	0.02036	0.97964
Node3	1339	1	0.00417	0.99583
Node3	1340	1	0.0012	0.9988
Node3	1341	1	0.0032	0.9968
Node3	1342	1	0.01275	0.98725
Node3	1343	1	0.03344	0.96656
Node3	1344	1	0.0012	0.9988
Node3	1345	1	0.0012	0.9988
Node3	1346	1	0.0012	0.9988
Node3	1347	1	0.0012	0.9988
Node3	1348	-	0.43053	0.56947
Node3	1349	0	0.92918	0.07082
Node3	1350	-	0.35168	0.64832
Node3	1351	0	0.99599	0.00401
Node3	1352	0	0.99575	0.00425
Node3	1353	1	0.0012	0.9988
Node3	1354	1	0.0012	0.9988
Node3	1355	0	0.52115	0.47885
Node3	1356	1	0.00487	0.99513
Node3	1357	1	0.25132	0.74868
Node3	1358	0	0.99101	0.00899
Node3	1359	1	0.01275	0.98725
Node3	1360	0	0.5865	0.4135
Node3	1361	1	0.0012	0.9988
Node3	1362	1	0.0032	0.9968
Node3	1363	1	0.00417	0.99583
Node3	1364	1	0.00487	0.99513
Node3	1365	1	0.04791	0.95209
Node3	1366	1	0.04791	0.95209
Node3	1367	1	0.00487	0.99513
Node3	1368	1	0.0012	0.9988
Node3	1369	1	0.0012	0.9988
Node3	1370	0	0.99803	0.00197
Node3	1371	1	0.0012	0.9988
Node3	1372	1	0.02404	0.97596
Node3	1373	-	0.46615	0.53385
Node3	1374	-	0.28758	0.71242
Node3	1375	0	0.99963	0.00037
Node3	1376	0	0.99714	0.00286
Node3	1377	0	0.90397	0.09603
Node3	1378	0	0.9109	0.0891
Node3	1379	0	0.99048	0.00952
Node3	1380	1	0.0302	0.9698
Node3	1381	1	0.0012	0.9988
Node3	1382	1	0.03631	0.96369
Node3	1383	1	0.0012	0.9988
Node3	1384	1	0.0012	0.9988
Node3	1385	0	0.99237	0.00763
Node3	1386	1	0.0032	0.9968
Node3	1387	1	0.00417	0.99583
Node3	1388	1	0.00487	0.99513
Node3	1389	0	0.95965	0.04035
Node3	1390	1	0.20982	0.79018
Node3	1391	0	0.99963	0.00037
Node3	1392	1	0.01275	0.98725
Node3	1393	1	0.0012	0.9988
Node3	1394	1	0.0012	0.9988
Node3	1395	1	0.0012	0.9988
Node3	1396	-	0.3354	0.6646
Node3	1397	1	0.00487	0.99513
Node3	1398	1	0.02404	0.97596
Node3	1399	1	0.0012	0.9988
Node3	1400	1	0.0012	0.9988
Node3	1401	0	0.99759	0.00241
Node3	1402	1	0.0012	0.9988
Node3	1403	1	0.0012	0.9988
Node3	1404	0	0.99759	0.00241
Node3	1405	1	0.00417	0.99583
Node3	1406	1	0.00417	0.99583
Node3	1407	-	0.43656	0.56344
Node3	1408	1	0.01275	0.98725
Node3	1409	0	0.99803	0.00197
Node3	1410	0	0.99803	0.00197
Node3	1411	0	0.88749	0.11251
Node3	1412	1	0.02404	0.97596
Node3	1413	1	0.0032	0.9968
Node3	1414	1	0.0012	0.9988
Node3	1415	1	0.0012	0.9988
Node3	1416	1	0.02404	0.97596
Node3	1417	1	0.0032	0.9968
Node3	1418	1	0.03344	0.96656
Node3	1419	-	0.43898	0.56102
Node3	1420	1	0.00487	0.99513
Node3	1421	1	0.0032	0.9968
Node3	1422	1	0.0012	0.9988
Node3	1423	1	0.02404	0.97596
Node3	1424	-	0.46615	0.53385
Node3	1425	1	0.00417	0.99583
Node3	1426	1	0.00487	0.99513
Node3	1427	1	0.0012	0.9988
Node3	1428	1	0.0012	0.9988
Node3	1429	1	0.0012	0.9988
Node3	1430	1	0.0012	0.9988
Node3	1431	1	0.04315	0.95685
Node3	1432	1	0.02404	0.97596
Node3	1433	1	0.0012	0.9988
Node3	1434	1	0.20982	0.79018
Node3	1435	0	0.99564	0.00436
Node3	1436	0	0.99759	0.00241
Node3	1437	1	0.0032	0.9968
Node3	1438	1	0.0012	0.9988
Node3	1439	1	0.0012	0.9988
Node3	1440	1	0.01275	0.98725
Node3	1441	0	0.84275	0.15725
Node3	1442	1	0.0012	0.9988
Node3	1443	1	0.0012	0.9988
Node3	1444	1	0.0032	0.9968
Node3	1445	1	0.00417	0.99583
Node3	1446	1	0.02036	0.97964
Node3	1447	1	0.0032	0.9968
Node3	1448	1	0.05276	0.94724
Node3	1449	1	0.0012	0.9988
Node3	1450	1	0.0302	0.9698
Node3	1451	1	0.04791	0.95209
Node3	1452	1	0.02036	0.97964
Node3	1453	1	0.00487	0.99513
Node3	1454	1	0.07825	0.92175
Node3	1455	1	0.0012	0.9988
Node3	1456	1	0.00417	0.99583
Node3	1457	1	0.0302	0.9698
Node3	1458	1	0.0012	0.9988
Node3	1459	1	0.02404	0.97596
Node3	1460	1	0.0012	0.9988
Node3	1461	0	0.99812	0.00188
Node3	1462	1	0.0012	0.9988
Node3	1463	1	0.04791	0.95209
Node3	1464	1	0.0012	0.9988
Node3	1465	1	0.01275	0.98725
Node3	1466	1	0.00417	0.99583
Node3	1467	1	0.02036	0.97964
Node3	1468	0	0.99759	0.00241
Node3	1469	0	0.99062	0.00938
Node3	1470	0	0.99558	0.00442
Node3	1471	1	0.02273	0.97727
Node3	1472	0	0.92818	0.07182
Node3	1473	1	0.0012	0.9988
Node3	1474	1	0.0012	0.9988
Node3	1475	1	0.00487	0.99513
Node3	1476	1	0.00487	0.99513
Node3	1477	1	0.0012	0.9988
Node3	1478	1	0.0032	0.9968
Node3	1479	1	0.0012	0.9988
Node3	1480	0	0.99963	0.00037
Node3	1481	1	0.0012	0.9988
Node3	1482	1	0.0012	0.9988
Node3	1483	0	0.99611	0.00389
Node3	1484	0	0.99759	0.00241
Node3	1485	1	0.0012	0.9988
Node3	1486	0	0.94952	0.05048
Node3	1487	1	0.0012	0.9988
Node3	1488	1	0.0012	0.9988
Node3	1489	1	0.01275	0.98725
Node3	1490	1	0.04315	0.95685
Node3	1491	1	0.00487	0.99513
Node3	1492	1	0.01275	0.98725
Node3	1493	1	0.0012	0.9988
Node3	1494	1	0.0302	0.9698
Node3	1495	1	0.0012	0.9988
Node3	1496	1	0.04315	0.95685
Node3	1497	1	0.0302	0.9698
Node3	1498	1	0.0302	0.9698
Node3	1499	1	0.0032	0.9968
Node3	1500	1	0.00487	0.99513
Node3	1501	1	0.0012	0.9988
Node3	1502	1	0.0012	0.9988
Node3	1503	1	0.0032	0.9968
Node3	1504	1	0.0032	0.9968
Node3	1505	1	0.02273	0.97727
Node3	1506	1	0.11627	0.88373
Node3	1507	1	0.02036	0.97964
Node3	1508	0	0.5712	0.4288
Node3	1509	1	0.02404	0.97596
Node3	1510	1	0.00487	0.99513
Node3	1511	1	0.0012	0.9988
Node3	1512	-	0.28885	0.71115
Node3	1513	-	0.28885	0.71115
Node3	1514	1	0.0012	0.9988
Node3	1515	1	0.0012	0.9988
Node3	1516	1	0.0012	0.9988
Node3	1517	1	0.07825	0.92175
Node3	1518	1	0.0012	0.9988
Node3	1519	1	0.02826	0.97174
Node3	1520	1	0.02826	0.97174
Node3	1521	1	0.0012	0.9988
Node3	1522	1	0.07229	0.92771
Node3	1523	1	0.0012	0.9988
Node3	1524	1	0.0012	0.9988
Node3	1525	1	0.0012	0.9988
Node3	1526	1	0.0012	0.9988
Node3	1527	1	0.00487	0.99513
Node3	1528	1	0.0032	0.9968
Node3	1529	1	0.0012	0.9988
Node3	1530	0	0.99509	0.00491
Node3	1531	1	0.0012	0.9988
Node3	1532	1	0.0012	0.9988
Node3	1533	1	0.0032	0.9968
Node3	1534	1	0.0302	0.9698
Node3	1535	1	0.0012	0.9988
Node3	1536	1	0.0012	0.9988
Node3	1537	1	0.02036	0.97964
Node3	1538	1	0.0032	0.9968
Node3	1539	1	0.01275	0.98725
Node3	1540	1	0.0012	0.9988
Node3	1541	1	0.0012	0.9988
Node3	1542	1	0.0032	0.9968
Node3	1543	1	0.0012	0.9988
Node3	1544	1	0.0012	0.9988
Node3	1545	1	0.01275	0.98725
Node3	1546	1	0.06767	0.93233
Node3	1547	1	0.02404	0.97596
Node3	1548	1	0.0012	0.9988
Node3	1549	1	0.03631	0.96369
Node3	1550	1	0.0032	0.9968
Node3	1551	1	0.0012	0.9988
Node3	1552	-	0.46615	0.53385
Node3	1553	1	0.00487	0.99513
Node3	1554	0	0.97464	0.02536
Node3	1555	1	0.02036	0.97964
Node3	1556	1	0.02036	0.97964
Node3	1557	1	0.00487	0.99513
Node3	1558	1	0.0012	0.9988
Node3	1559	1	0.0302	0.9698
Node3	1560	1	0.0012	0.9988
Node3	1561	1	0.0012	0.9988
Node3	1562	0	0.99287	0.00713
Node3	1563	1	0.0012	0.9988
Node3	1564	1	0.0012	0.9988
Node3	1565	1	0.0012	0.9988
Node3	1566	1	0.00487	0.99513
Node3	1567	1	0.04791	0.95209
Node3	1568	1	0.0012	0.9988
Node3	1569	1	0.00417	0.99583
Node3	1570	1	0.00487	0.99513
Node3	1571	0	0.95431	0.04569
Node3	1572	1	0.0032	0.9968
Node3	1573	1	0.0012	0.9988
Node3	1574	1	0.0012	0.9988
Node3	1575	1	0.0012	0.9988
Node3	1576	0	0.99298	0.00702
Node3	1577	1	0.00487	0.99513
Node3	1578	1	0.0012	0.9988
Node3	1579	1	0.0012	0.9988
Node3	1580	1	0.0012	0.9988
Node3	1581	1	0.0012	0.9988
Node3	1582	1	0.0012	0.9988
Node3	1583	-	0.3354	0.6646
Node3	1584	1	0.0032	0.9968
Node3	1585	1	0.2005	0.7995
Node3	1586	1	0.0032	0.9968
Node3	1587	1	0.00417	0.99583
Node3	1588	1	0.0012	0.9988
Node3	1589	1	0.0012	0.9988
Node3	1590	1	0.00417	0.99583
Node3	1591	1	0.0012	0.9988
Node3	1592	1	0.0012	0.9988
Node3	1593	0	0.89071	0.10929
Node3	1594	0	0.95431	0.04569
Node3	1595	0	0.92918	0.07082
Node3	1596	1	0.0012	0.9988
Node3	1597	1	0.0012	0.9988
Node3	1598	1	0.0012	0.9988
Node3	1599	1	0.02826	0.97174
Node3	1600	1	0.04791	0.95209
Node3	1601	1	0.0012	0.9988
Node3	1602	1	0.0012	0.9988
Node3	1603	1	0.0012	0.9988
Node3	1604	1	0.03344	0.96656
Node3	1605	1	0.00417	0.99583
Node3	1606	1	0.0012	0.9988
Node3	1607	-	0.3354	0.6646
Node3	1608	1	0.04791	0.95209
Node3	1609	1	0.0012	0.9988
Node3	1610	1	0.0012	0.9988
Node3	1611	1	0.01275	0.98725
Node3	1612	1	0.0032	0.9968
Node3	1613	1	0.0012	0.9988
Node3	1614	0	0.62391	0.37609
Node3	1615	1	0.2005	0.7995
Node3	1616	1	0.05276	0.94724
Node3	1617	0	0.99759	0.00241
Node3	1618	-	0.35168	0.64832
Node3	1619	0	0.99114	0.00886
Node3	1620	0	0.95431	0.04569
Node3	1621	0	0.99803	0.00197
Node3	1622	1	0.11627	0.88373
Node3	1623	1	0.11627	0.88373
Node3	1624	-	0.28885	0.71115
Node3	1625	0	0.99759	0.00241
Node3	1626	0	0.90742	0.09258
Node3	1627	1	0.02404	0.97596
Node3	1628	1	0.01275	0.98725
Node3	1629	1	0.02273	0.97727
Node3	1630	0	0.99759	0.00241
Node3	1631	0	0.99564	0.00436
Node3	1632	0	0.99803	0.00197
Node3	1633	1	0.00487	0.99513
Node3	1634	1	0.0012	0.9988
Node3	1635	1	0.0012	0.9988
Node3	1636	1	0.0012	0.9988
Node3	1637	1	0.0012	0.9988
Node3	1638	1	0.0012	0.9988
Node3	1639	1	0.0012	0.9988
Node3	1640	1	0.02826	0.97174
Node3	1641	1	0.0012	0.9988
Node3	1642	1	0.0032	0.9968
Node3	1643	1	0.0012	0.9988
Node3	1644	1	0.01275	0.98725
Node3	1645	1	0.0032	0.9968
Node3	1646	0	0.99048	0.00952
Node3	1647	-	0.3508	0.6492
Node3	1648	1	0.0012	0.9988
Node3	1649	0	0.99599	0.00401
Node3	1650	1	0.02826	0.97174
Node3	1651	1	0.0012	0.9988
Node3	1652	1	0.00417	0.99583
Node3	1653	1	0.0012	0.9988
Node3	1654	1	0.0012	0.9988
Node3	1655	0	0.99759	0.00241
Node3	1656	1	0.0012	0.9988
Node3	1657	1	0.01275	0.98725
Node3	1658	1	0.0012	0.9988
Node3	1659	1	0.0012	0.9988
Node3	1660	1	0.0032	0.9968
Node3	1661	1	0.0012	0.9988
Node3	1662	1	0.02404	0.97596
Node3	1663	1	0.02036	0.97964
Node3	1664	1	0.0012	0.9988
Node3	1665	1	0.0032	0.9968
Node3	1666	1	0.0012	0.9988
Node3	1667	1	0.02036	0.97964
Node3	1668	1	0.00417	0.99583
Node3	1669	1	0.03631	0.96369
Node3	1670	1	0.0012	0.9988
Node3	1671	0	0.86572	0.13428
Node3	1672	0	0.95431	0.04569
Node3	1673	0	0.61282	0.38718
Node3	1674	1	0.00417	0.99583
Node3	1675	1	0.2005	0.7995
Node3	1676	0	0.76159	0.23841
Node3	1677	-	0.29944	0.70056
Node3	1678	1	0.0012	0.9988
Node3	1679	1	0.0012	0.9988
Node3	1680	0	0.99114	0.00886
Node3	1681	1	0.0012	0.9988
Node3	1682	1	0.0012	0.9988
Node3	1683	0	0.99963	0.00037
Node3	1684	1	0.0012	0.9988
Node3	1685	1	0.0012	0.9988
Node3	1686	1	0.00417	0.99583
Node3	1687	0	0.92943	0.07057
Node3	1688	1	0.0302	0.9698
Node3	1689	0	0.5865	0.4135
Node3	1690	1	0.04791	0.95209
Node3	1691	0	0.99963	0.00037
Node3	1692	1	0.11627	0.88373
Node3	1693	0	0.99558	0.00442
Node3	1694	-	0.35168	0.64832
Node3	1695	1	0.00417	0.99583
Node3	1696	1	0.00417	0.99583
Node3	1697	1	0.00417	0.99583
Node3	1698	0	0.63798	0.36202
Node3	1699	0	0.9109	0.0891
Node3	1700	1	0.00417	0.99583
Node3	1701	1	0.0012	0.9988
Node3	1702	1	0.06767	0.93233
Node3	1703	1	0.0032	0.9968
Node3	1704	1	0.03631	0.96369
Node3	1705	1	0.0012	0.9988
Node3	1706	1	0.0012	0.9988
Node3	1707	1	0.02273	0.97727
Node3	1708	0	0.99759	0.00241
Node3	1709	0	0.56148	0.43852
Node3	1710	1	0.0302	0.9698
Node3	1711	0	0.99564	0.00436
Node3	1712	1	0.00417	0.99583
Node3	1713	1	0.0501	0.9499
Node3	1714	0	0.54989	0.45011
Node3	1715	1	0.0012	0.9988
Node3	1716	0	0.99599	0.00401
Node3	1717	1	0.0012	0.9988
Node3	1718	1	0.0032	0.9968
Node3	1719	1	0.23868	0.76132
Node3	1720	1	0.0012	0.9988
Node3	1721	1	0.0012	0.9988
Node3	1722	0	0.99803	0.00197
Node3	1723	1	0.0012	0.9988
Node3	1724	0	0.99048	0.00952
Node3	1725	1	0.0012	0.9988
Node3	1726	1	0.00417	0.99583
Node3	1727	-	0.33206	0.66794
Node3	1728	1	0.00417	0.99583
Node3	1729	1	0.0302	0.9698
Node3	1730	1	0.04791	0.95209
Node3	1731	1	0.04791	0.95209
Node3	1732	0	0.99564	0.00436
Node3	1733	1	0.00417	0.99583
Node3	1734	1	0.00417	0.99583
Node3	1735	1	0.0012	0.9988
Node3	1736	1	0.02826	0.97174
Node3	1737	-	0.3508	0.6492
Node3	1738	0	0.85348	0.14652
Node3	1739	0	0.99062	0.00938
Node3	1740	0	0.94671	0.05329
Node3	1741	1	0.00417	0.99583
Node3	1742	1	0.00417	0.99583
Node3	1743	1	0.01275	0.98725
Node3	1744	1	0.0012	0.9988
Node3	1745	1	0.0012	0.9988
Node3	1746	1	0.0012	0.9988
Node3	1747	1	0.0302	0.9698
Node3	1748	1	0.03631	0.96369
Node3	1749	1	0.0012	0.9988
Node3	1750	1	0.0302	0.9698
Node3	1751	0	0.99759	0.00241
Node3	1752	0	0.99759	0.00241
Node3	1753	1	0.02036	0.97964
Node3	1754	-	0.47785	0.52215
Node3	1755	1	0.02404	0.97596
Node3	1756	0	0.9109	0.0891
Node3	1757	0	0.99963	0.00037
Node3	1758	0	0.95431	0.04569
Node3	1759	1	0.00417	0.99583
Node3	1760	0	0.99963	0.00037
Node3	1761	1	0.0012	0.9988
Node3	1762	-	0.45653	0.54347
Node3	1763	1	0.00487	0.99513
Node3	1764	1	0.03344	0.96656
Node3	1765	1	0.20982	0.79018
Node3	1766	0	0.99558	0.00442
Node3	1767	1	0.0012	0.9988
Node3	1768	1	0.0032	0.9968
Node3	1769	1	0.2005	0.7995
Node3	1770	-	0.35168	0.64832
Node3	1771	1	0.0012	0.9988
Node3	1772	1	0.0032	0.9968
Node3	1773	1	0.23868	0.76132
Node3	1774	1	0.0012	0.9988
Node3	1775	1	0.0032	0.9968
Node3	1776	-	0.35168	0.64832
Node3	1777	0	0.86572	0.13428
Node3	1778	-	0.43656	0.56344
Node3	1779	-	0.35168	0.64832
Node3	1780	1	0.0012	0.9988
Node3	1781	1	0.0012	0.9988
Node3	1782	1	0.11627	0.88373
Node3	1783	1	0.0012	0.9988
Node3	1784	1	0.0012	0.9988
Node3	1785	0	0.99759	0.00241
Node3	1786	1	0.02273	0.97727
Node3	1787	1	0.0302	0.9698
Node3	1788	1	0.0302	0.9698
Node3	1789	1	0.18306	0.81694
Node3	1790	0	0.9109	0.0891
Node3	1791	1	0.0012	0.9988
Node3	1792	1	0.0012	0.9988
Node3	1793	0	0.99558	0.00442
Node3	1794	1	0.0302	0.9698
Node3	1795	1	0.0012	0.9988
Node3	1796	1	0.0012	0.9988
Node3	1797	1	0.03344	0.96656
Node3	1798	1	0.0032	0.9968
Node3	1799	1	0.06767	0.93233
Node3	1800	-	0.35168	0.64832
Node3	1801	1	0.04791	0.95209
Node3	1802	1	0.0012	0.9988
Node3	1803	1	0.02826	0.97174
Node3	1804	1	0.0012	0.9988
Node3	1805	1	0.00417	0.99583
Node3	1806	0	0.99759	0.00241
Node3	1807	0	0.99101	0.00899
Node3	1808	0	0.99564	0.00436
Node3	1809	0	0.99759	0.00241
Node3	1810	1	0.0012	0.9988
Node3	1811	1	0.0012	0.9988
Node3	1812	1	0.0012	0.9988
Node3	1813	1	0.0012	0.9988
Node3	1814	1	0.0012	0.9988
Node3	1815	1	0.00487	0.99513
Node3	1816	1	0.0012	0.9988
Node3	1817	1	0.0012	0.9988
Node3	1818	1	0.09219	0.90781
Node3	1819	1	0.0012	0.9988
Node3	1820	1	0.0012	0.9988
Node3	1821	1	0.02404	0.97596
Node3	1822	1	0.0012	0.9988
Node3	1823	1	0.0012	0.9988
Node3	1824	1	0.2005	0.7995
Node3	1825	0	0.54989	0.45011
Node3	1826	1	0.02404	0.97596
Node3	1827	0	0.99564	0.00436
Node3	1828	0	0.99963	0.00037
Node3	1829	1	0.0012	0.9988
Node3	1830	1	0.0501	0.9499
Node3	1831	1	0.09219	0.90781
Node3	1832	0	0.99759	0.00241
Node3	1833	0	0.90615	0.09385
Node3	1834	1	0.0012	0.9988
Node3	1835	1	0.0012	0.9988
Node3	1836	1	0.0012	0.9988
Node3	1837	1	0.00487	0.99513
Node3	1838	1	0.00487	0.99513
Node3	1839	0	0.99803	0.00197
Node3	1840	0	0.92918	0.07082
Node3	1841	1	0.0012	0.9988
Node3	1842	1	0.0012	0.9988
Node3	1843	1	0.0501	0.9499
Node3	1844	1	0.0012	0.9988
Node3	1845	0	0.99803	0.00197
Node3	1846	1	0.04791	0.95209
Node3	1847	0	0.99963	0.00037
Node3	1848	1	0.0501	0.9499
Node3	1849	0	0.52262	0.47738
Node3	1850	1	0.00417	0.99583
Node3	1851	1	0.04791	0.95209
Node3	1852	1	0.0012	0.9988
Node3	1853	1	0.00487	0.99513
Node3	1854	1	0.01275	0.98725
Node3	1855	1	0.0012	0.9988
Node3	1856	-	0.3508	0.6492
Node3	1857	1	0.01275	0.98725
Node3	1858	1	0.0012	0.9988
Node3	1859	1	0.0012	0.9988
Node3	1860	1	0.0032	0.9968
Node3	1861	1	0.0012	0.9988
Node3	1862	1	0.0012	0.9988
Node3	1863	1	0.01275	0.98725
Node3	1864	1	0.0012	0.9988
Node3	1865	1	0.00487	0.99513
Node3	1866	1	0.00487	0.99513
Node3	1867	0	0.99803	0.00197
Node3	1868	1	0.0012	0.9988
Node3	1869	1	0.0012	0.9988
Node3	1870	1	0.0012	0.9988
Node3	1871	1	0.0012	0.9988
Node3	1872	1	0.0012	0.9988
Node3	1873	1	0.04791	0.95209
Node3	1874	1	0.00487	0.99513
Node3	1875	1	0.02404	0.97596
Node3	1876	1	0.05276	0.94724
Node3	1877	0	0.5865	0.4135
Node3	1878	1	0.0501	0.9499
Node3	1879	1	0.0032	0.9968
Node3	1880	1	0.0012	0.9988
Node3	1881	-	0.3508	0.6492
Node3	1882	0	0.99558	0.00442
Node3	1883	-	0.35168	0.64832
Node3	1884	1	0.01275	0.98725
Node3	1885	1	0.01275	0.98725
Node3	1886	1	0.06767	0.93233
Node3	1887	1	0.0032	0.9968
Node3	1888	1	0.0012	0.9988
Node3	1889	0	0.99558	0.00442
Node3	1890	0	0.99558	0.00442
Node3	1891	0	0.99558	0.00442
Node3	1892	0	0.99803	0.00197
Node3	1893	1	0.0032	0.9968
Node3	1894	1	0.0032	0.9968
Node3	1895	1	0.0012	0.9988
Node3	1896	1	0.00417	0.99583
Node3	1897	0	0.99558	0.00442
Node3	1898	1	0.25132	0.74868
Node3	1899	-	0.35168	0.64832
Node3	1900	0	0.95431	0.04569
Node3	1901	1	0.0012	0.9988
Node3	1902	0	0.99759	0.00241
Node3	1903	1	0.05276	0.94724
Node3	1904	1	0.0012	0.9988
Node3	1905	1	0.0302	0.9698
Node3	1906	1	0.05276	0.94724
Node3	1907	0	0.99564	0.00436
Node3	1908	1	0.0917	0.9083
Node3	1909	1	0.0012	0.9988
Node3	1910	1	0.00417	0.99583
Node3	1911	1	0.01275	0.98725
Node3	1912	1	0.0012	0.9988
Node3	1913	1	0.0012	0.9988
Node3	1914	1	0.0012	0.9988
Node3	1915	1	0.00417	0.99583
Node3	1916	1	0.00487	0.99513
Node3	1917	0	0.99564	0.00436
Node3	1918	1	0.0917	0.9083
Node3	1919	-	0.35168	0.64832
Node3	1920	1	0.0012	0.9988
Node3	1921	0	0.94928	0.05072
Node3	1922	0	0.99759	0.00241
Node3	1923	1	0.0012	0.9988
Node3	1924	1	0.0032	0.9968
Node3	1925	1	0.0012	0.9988
Node3	1926	1	0.0012	0.9988
Node3	1927	1	0.01275	0.98725
Node3	1928	1	0.03344	0.96656
Node3	1929	1	0.0012	0.9988
Node3	1930	1	0.23868	0.76132
Node3	1931	1	0.0012	0.9988
Node3	1932	1	0.0032	0.9968
Node3	1933	-	0.36094	0.63906
Node3	1934	1	0.00487	0.99513
Node3	1935	1	0.0012	0.9988
Node3	1936	1	0.0012	0.9988
Node3	1937	1	0.2005	0.7995
Node3	1938	1	0.0012	0.9988
Node3	1939	1	0.06767	0.93233
Node3	1940	-	0.3508	0.6492
Node3	1941	1	0.03344	0.96656
Node3	1942	1	0.00417	0.99583
Node3	1943	1	0.00417	0.99583
Node3	1944	0	0.94671	0.05329
Node3	1945	1	0.0012	0.9988
Node3	1946	1	0.03344	0.96656
Node3	1947	1	0.0012	0.9988
Node3	1948	1	0.03344	0.96656
Node3	1949	1	0.02036	0.97964
Node3	1950	1	0.00487	0.99513
Node3	1951	0	0.89308	0.10692
Node3	1952	1	0.02404	0.97596
Node3	1953	1	0.02826	0.97174
Node3	1954	1	0.02273	0.97727
Node3	1955	1	0.0012	0.9988
Node3	1956	1	0.0032	0.9968
Node3	1957	1	0.01275	0.98725
Node3	1958	0	0.99759	0.00241
Node3	1959	1	0.02404	0.97596
Node3	1960	0	0.9109	0.0891
Node3	1961	1	0.0012	0.9988
Node3	1962	1	0.0012	0.9988
Node3	1963	1	0.0012	0.9988
Node3	1964	1	0.0012	0.9988
Node3	1965	-	0.3508	0.6492
Node3	1966	1	0.0012	0.9988
Node3	1967	1	0.00487	0.99513
Node3	1968	1	0.02404	0.97596
Node3	1969	1	0.0032	0.9968
Node3	1970	1	0.0012	0.9988
Node3	1971	1	0.0012	0.9988
Node3	1972	1	0.02826	0.97174
Node3	1973	1	0.0012	0.9988
Node3	1974	1	0.0012	0.9988
Node3	1975	1	0.02036	0.97964
Node3	1976	0	0.99963	0.00037
Node3	1977	1	0.0032	0.9968
Node3	1978	1	0.0012	0.9988
Node3	1979	1	0.0012	0.9988
Node3	1980	1	0.0032	0.9968
Node3	1981	1	0.0302	0.9698
Node3	1982	1	0.0012	0.9988
Node3	1983	1	0.0012	0.9988
Node3	1984	1	0.0917	0.9083
Node3	1985	1	0.01275	0.98725
Node3	1986	1	0.0012	0.9988
Node3	1987	1	0.01275	0.98725
Node3	1988	1	0.0012	0.9988
Node3	1989	1	0.01275	0.98725
Node3	1990	1	0.02826	0.97174
Node3	1991	1	0.0012	0.9988
Node3	1992	1	0.00487	0.99513
Node3	1993	1	0.0012	0.9988
Node3	1994	1	0.0012	0.9988
Node3	1995	1	0.0012	0.9988
Node3	1996	1	0.00487	0.99513
Node3	1997	1	0.0012	0.9988
Node3	1998	1	0.02404	0.97596
Node3	1999	0	0.91211	0.08789
Node3	2000	1	0.04315	0.95685
Node3	2001	0	0.99558	0.00442
Node3	2002	0	0.99481	0.00519
Node3	2003	1	0.01275	0.98725
Node3	2004	-	0.36094	0.63906
Node3	2005	-	0.36094	0.63906
Node3	2006	1	0.00487	0.99513
Node3	2007	-	0.3508	0.6492
Node3	2008	1	0.10617	0.89383
Node3	2009	1	0.0012	0.9988
Node3	2010	1	0.0012	0.9988
Node3	2011	0	0.99963	0.00037
Node3	2012	1	0.18306	0.81694
Node3	2013	1	0.18306	0.81694
Node3	2014	0	0.94464	0.05536
Node3	2015	1	0.01275	0.98725
Node3	2016	1	0.0032	0.9968
Node3	2017	0	0.99803	0.00197
Node3	2018	1	0.02404	0.97596
Node3	2019	1	0.00487	0.99513
Node3	2020	0	0.94464	0.05536
Node3	2021	1	0.0012	0.9988
Node3	2022	1	0.0302	0.9698
Node3	2023	1	0.0917	0.9083
Node3	2024	1	0.02404	0.97596
Node3	2025	1	0.02036	0.97964
Node3	2026	1	0.0012	0.9988
Node3	2027	1	0.0302	0.9698
Node3	2028	1	0.0302	0.9698
Node3	2029	1	0.0012	0.9988
Node3	2030	1	0.0032	0.9968
Node3	2031	0	0.95496	0.04504
Node3	2032	1	0.0012	0.9988
Node3	2033	1	0.0012	0.9988
Node3	2034	1	0.0012	0.9988
Node3	2035	0	0.92943	0.07057
Node3	2036	1	0.0012	0.9988
Node3	2037	1	0.00417	0.99583
Node3	2038	1	0.0012	0.9988
Node3	2039	1	0.01275	0.98725
Node3	2040	1	0.00487	0.99513
Node3	2041	1	0.0032	0.9968
Node3	2042	1	0.18306	0.81694
Node3	2043	1	0.0012	0.9988
Node3	2044	0	0.99803	0.00197
Node3	2045	1	0.0012	0.9988
Node3	2046	1	0.00417	0.99583
Node3	2047	1	0.0012	0.9988
Node3	2048	0	0.99298	0.00702
Node3	2049	1	0.00487	0.99513
Node3	2050	-	0.3508	0.6492
Node3	2051	0	0.99759	0.00241
Node3	2052	1	0.0012	0.9988
Node3	2053	1	0.0032	0.9968
Node3	2054	1	0.00487	0.99513
Node3	2055	-	0.47775	0.52225
Node3	2056	1	0.00487	0.99513
Node3	2057	0	0.99759	0.00241
Node3	2058	1	0.0012	0.9988
Node3	2059	0	0.63798	0.36202
Node3	2060	1	0.0032	0.9968
Node3	2061	1	0.05276	0.94724
Node3	2062	1	0.05276	0.94724
Node3	2063	1	0.05276	0.94724
Node3	2064	1	0.00487	0.99513
Node3	2065	1	0.0917	0.9083
Node3	2066	1	0.0012	0.9988
Node3	2067	0	0.99564	0.00436
Node3	2068	1	0.0012	0.9988
Node3	2069	0	0.99759	0.00241
Node3	2070	0	0.99759	0.00241
Node3	2071	0	0.54989	0.45011
Node3	2072	-	0.43053	0.56947
Node3	2073	1	0.0012	0.9988
Node3	2074	1	0.02273	0.97727
Node3	2075	1	0.23868	0.76132
Node3	2076	1	0.0012	0.9988
Node3	2077	1	0.0012	0.9988
Node3	2078	1	0.0032	0.9968
Node3	2079	0	0.99759	0.00241
Node3	2080	1	0.00417	0.99583
Node3	2081	1	0.00417	0.99583
Node3	2082	1	0.0012	0.9988
Node3	2083	1	0.0012	0.9988
Node3	2084	1	0.06767	0.93233
Node3	2085	1	0.00487	0.99513
Node3	2086	1	0.00487	0.99513
Node3	2087	1	0.00487	0.99513
Node3	2088	1	0.0302	0.9698
Node3	2089	1	0.0032	0.9968
Node3	2090	1	0.0012	0.9988
Node3	2091	1	0.06767	0.93233
Node3	2092	1	0.0501	0.9499
Node3	2093	0	0.99558	0.00442
Node3	2094	1	0.0012	0.9988
Node3	2095	1	0.00487	0.99513
Node3	2096	1	0.0012	0.9988
Node3	2097	0	0.99611	0.00389
Node3	2098	1	0.0012	0.9988
Node3	2099	1	0.0012	0.9988
Node3	2100	1	0.0012	0.9988
Node3	2101	1	0.0012	0.9988
Node3	2102	1	0.0012	0.9988
Node3	2103	1	0.03344	0.96656
Node3	2104	1	0.04791	0.95209
Node3	2105	1	0.0012	0.9988
Node3	2106	1	0.04315	0.95685
Node3	2107	1	0.0012	0.9988
Node3	2108	1	0.0012	0.9988
Node3	2109	1	0.0012	0.9988
Node3	2110	1	0.0012	0.9988
Node3	2111	0	0.99481	0.00519
Node3	2112	1	0.02273	0.97727
Node3	2113	0	0.99611	0.00389
Node3	2114	1	0.02404	0.97596
Node3	2115	1	0.0032	0.9968
Node3	2116	1	0.00487	0.99513
Node3	2117	1	0.23868	0.76132
Node3	2118	1	0.0012	0.9988
Node3	2119	1	0.0012	0.9988
Node3	2120	0	0.90615	0.09385
Node3	2121	1	0.0012	0.9988
Node3	2122	1	0.0012	0.9988
Node3	2123	1	0.13336	0.86664
Node3	2124	1	0.0012	0.9988
Node3	2125	1	0.00487	0.99513
Node3	2126	1	0.0012	0.9988
Node3	2127	1	0.01275	0.98725
Node3	2128	1	0.01275	0.98725
Node3	2129	0	0.90397	0.09603
Node3	2130	1	0.0012	0.9988
Node3	2131	1	0.0012	0.9988
Node3	2132	0	0.90615	0.09385
Node3	2133	1	0.03344	0.96656
Node3	2134	1	0.0012	0.9988
Node3	2135	1	0.0302	0.9698
Node3	2136	1	0.02036	0.97964
Node3	2137	1	0.0012	0.9988
Node3	2138	0	0.99048	0.00952
Node3	2139	1	0.00417	0.99583
Node3	2140	1	0.00417	0.99583
Node3	2141	1	0.0012	0.9988
Node3	2142	1	0.0012	0.9988
Node3	2143	1	0.00417	0.99583
Node3	2144	1	0.0302	0.9698
Node3	2145	1	0.05276	0.94724
Node3	2146	1	0.0032	0.9968
Node3	2147	1	0.0032	0.9968
Node3	2148	1	0.05276	0.94724
Node3	2149	1	0.02826	0.97174
Node3	2150	0	0.63798	0.36202
Node3	2151	1	0.0012	0.9988
Node3	2152	1	0.0012	0.9988
Node3	2153	1	0.03344	0.96656
Node3	2154	0	0.9109	0.0891
Node3	2155	1	0.0012	0.9988
Node3	2156	0	0.54989	0.45011
Node3	2157	1	0.0012	0.9988
Node3	2158	1	0.0012	0.9988
Node3	2159	1	0.0012	0.9988
Node3	2160	1	0.0032	0.9968
Node3	2161	1	0.0012	0.9988
Node3	2162	1	0.0012	0.9988
Node3	2163	1	0.0012	0.9988
Node3	2164	1	0.02036	0.97964
Node3	2165	1	0.0032	0.9968
Node3	2166	1	0.00487	0.99513
Node3	2167	1	0.01275	0.98725
Node3	2168	1	0.0012	0.9988
Node3	2169	1	0.07825	0.92175
Node3	2170	1	0.00487	0.99513
Node3	2171	1	0.02826	0.97174
Node3	2172	1	0.00487	0.99513
Node3	2173	1	0.0012	0.9988
Node3	2174	1	0.0012	0.9988
Node3	2175	1	0.0012	0.9988
Node3	2176	1	0.0012	0.9988
Node3	2177	1	0.02036	0.97964
Node3	2178	1	0.18306	0.81694
Node3	2179	1	0.0012	0.9988
Node3	2180	0	0.99558	0.00442
Node3	2181	1	0.01275	0.98725
Node3	2182	1	0.0032	0.9968
Node3	2183	1	0.0032	0.9968
Node3	2184	1	0.01275	0.98725
Node3	2185	1	0.0012	0.9988
Node3	2186	-	0.3508	0.6492
Node3	2187	1	0.02404	0.97596
Node3	2188	1	0.0032	0.9968
Node3	2189	1	0.01275	0.98725
Node3	2190	1	0.00417	0.99583
Node3	2191	1	0.00487	0.99513
Node3	2192	1	0.0012	0.9988
Node3	2193	1	0.0032	0.9968
Node3	2194	1	0.02036	0.97964
Node3	2195	0	0.99298	0.00702
Node3	2196	1	0.01275	0.98725
Node3	2197	0	0.99682	0.00318
Node3	2198	0	0.99963	0.00037
Node3	2199	0	0.99963	0.00037
Node3	2200	1	0.00487	0.99513
Node3	2201	1	0.0012	0.9988
Node3	2202	1	0.00487	0.99513
Node3	2203	1	0.00487	0.99513
Node3	2204	1	0.0012	0.9988
Node3	2205	0	0.99714	0.00286
Node3	2206	0	0.99611	0.00389
Node3	2207	0	0.6345	0.3655
Node3	2208	1	0.00487	0.99513
Node3	2209	1	0.0012	0.9988
Node3	2210	1	0.00487	0.99513
Node3	2211	1	0.0012	0.9988
Node3	2212	1	0.0032	0.9968
Node3	2213	1	0.0012	0.9988
Node3	2214	1	0.0012	0.9988
Node3	2215	1	0.02036	0.97964
Node3	2216	1	0.01275	0.98725
Node3	2217	1	0.0012	0.9988
Node3	2218	1	0.0032	0.9968
Node3	2219	1	0.0012	0.9988
Node3	2220	0	0.82168	0.17832
Node3	2221	1	0.0302	0.9698
Node3	2222	1	0.13336	0.86664
Node3	2223	0	0.99101	0.00899
Node3	2224	0	0.99101	0.00899
Node3	2225	1	0.0012	0.9988
Node3	2226	0	0.99114	0.00886
Node3	2227	1	0.00487	0.99513
Node3	2228	1	0.0012	0.9988
Node3	2229	1	0.01275	0.98725
Node3	2230	1	0.0012	0.9988
Node3	2231	-	0.33206	0.66794
Node3	2232	1	0.23868	0.76132
Node3	2233	1	0.0012	0.9988
Node3	2234	1	0.0012	0.9988
Node3	2235	0	0.99963	0.00037
Node3	2236	0	0.99564	0.00436
Node3	2237	1	0.02036	0.97964
Node3	2238	1	0.00487	0.99513
Node3	2239	1	0.02273	0.97727
Node3	2240	0	0.99803	0.00197
Node3	2241	1	0.01275	0.98725
Node3	2242	1	0.0032	0.9968
Node3	2243	0	0.99101	0.00899
Node3	2244	1	0.02273	0.97727
Node3	2245	1	0.0012	0.9988
Node3	2246	0	0.97464	0.02536
Node3	2247	0	0.99759	0.00241
Node3	2248	0	0.9349	0.0651
Node3	2249	0	0.61282	0.38718
Node3	2250	0	0.97001	0.02999
Node3	2251	1	0.0012	0.9988
Node3	2252	1	0.0012	0.9988
Node3	2253	1	0.04791	0.95209
Node3	2254	1	0.0302	0.9698
Node3	2255	1	0.13336	0.86664
Node3	2256	1	0.02404	0.97596
Node3	2257	1	0.02404	0.97596
Node3	2258	1	0.01275	0.98725
Node3	2259	0	0.99963	0.00037
Node3	2260	1	0.0012	0.9988
Node3	2261	1	0.0012	0.9988
Node3	2262	1	0.0032	0.9968
Node3	2263	1	0.0012	0.9988
Node3	2264	1	0.0012	0.9988
Node3	2265	1	0.00417	0.99583
Node3	2266	1	0.04315	0.95685
Node3	2267	1	0.0012	0.9988
Node3	2268	0	0.90793	0.09207
Node3	2269	0	0.97577	0.02423
Node3	2270	-	0.49482	0.50518
Node3	2271	1	0.0012	0.9988
Node3	2272	1	0.0012	0.9988
Node3	2273	1	0.02273	0.97727
Node3	2274	1	0.02826	0.97174
Node3	2275	1	0.0501	0.9499
Node3	2276	1	0.00487	0.99513
Node3	2277	1	0.0012	0.9988
Node3	2278	1	0.0012	0.9988
Node3	2279	0	0.98012	0.01988
Node3	2280	1	0.0012	0.9988
Node3	2281	0	0.99714	0.00286
Node3	2282	1	0.0032	0.9968
Node3	2283	1	0.02036	0.97964
Node3	2284	0	0.99759	0.00241
Node3	2285	1	0.0012	0.9988
Node3	2286	1	0.20982	0.79018
Node3	2287	0	0.99963	0.00037
Node3	2288	0	0.99558	0.00442
Node3	2289	1	0.0302	0.9698
Node3	2290	1	0.0012	0.9988
Node3	2291	1	0.00417	0.99583
Node3	2292	0	0.99101	0.00899
Node3	2293	1	0.0012	0.9988
Node3	2294	0	0.99803	0.00197
Node3	2295	1	0.0012	0.9988
Node3	2296	1	0.0012	0.9988
Node3	2297	1	0.0012	0.9988
Node3	2298	1	0.00487	0.99513
Node3	2299	1	0.03344	0.96656
Node3	2300	-	0.35168	0.64832
Node3	2301	0	0.62391	0.37609
Node3	2302	0	0.99803	0.00197
Node3	2303	0	0.99803	0.00197
Node3	2304	0	0.94464	0.05536
Node3	2305	1	0.0012	0.9988
Node3	2306	1	0.0501	0.9499
Node3	2307	1	0.00417	0.99583
Node3	2308	1	0.0012	0.9988
Node3	2309	1	0.02036	0.97964
Node3	2310	0	0.89308	0.10692
Node3	2311	1	0.0012	0.9988
Node3	2312	1	0.00417	0.99583
Node3	2313	1	0.00417	0.99583
Node3	2314	1	0.0012	0.9988
Node3	2315	1	0.0012	0.9988
Node3	2316	0	0.85893	0.14107
Node3	2317	1	0.20982	0.79018
Node3	2318	1	0.0302	0.9698
Node3	2319	0	0.99101	0.00899
Node3	2320	1	0.0302	0.9698
Node3	2321	1	0.0012	0.9988
Node3	2322	1	0.0012	0.9988
Node3	2323	1	0.0012	0.9988
Node3	2324	1	0.03631	0.96369
Node3	2325	1	0.0012	0.9988
Node3	2326	1	0.0032	0.9968
Node3	2327	1	0.0012	0.9988
Node3	2328	1	0.00487	0.99513
Node3	2329	1	0.01275	0.98725
Node3	2330	1	0.0302	0.9698
Node3	2331	1	0.0012	0.9988
Node3	2332	1	0.0012	0.9988
Node3	2333	1	0.0012	0.9988
Node3	2334	1	0.23868	0.76132
Node3	2335	1	0.23868	0.76132
Node3	2336	1	0.01275	0.98725
Node3	2337	1	0.01275	0.98725
Node3	2338	0	0.84275	0.15725
Node3	2339	1	0.11627	0.88373
Node3	2340	-	0.49482	0.50518
Node3	2341	1	0.0012	0.9988
Node3	2342	1	0.0012	0.9988
Node3	2343	1	0.0012	0.9988
Node3	2344	1	0.00487	0.99513
Node3	2345	0	0.99714	0.00286
Node3	2346	0	0.99558	0.00442
Node3	2347	0	0.99558	0.00442
Node3	2348	1	0.04791	0.95209
Node3	2349	1	0.0917	0.9083
Node3	2350	1	0.0012	0.9988
Node3	2351	1	0.0012	0.9988
Node3	2352	1	0.0012	0.9988
Node3	2353	1	0.00417	0.99583
Node3	2354	-	0.33206	0.66794
Node3	2355	-	0.3508	0.6492
Node3	2356	1	0.00417	0.99583
Node3	2357	1	0.0012	0.9988
Node3	2358	0	0.99759	0.00241
Node3	2359	1	0.00417	0.99583
Node3	2360	0	0.99575	0.00425
Node3	2361	1	0.0032	0.9968
Node3	2362	1	0.0012	0.9988
Node3	2363	1	0.00417	0.99583
Node3	2364	1	0.0012	0.9988
Node3	2365	1	0.0012	0.9988
Node3	2366	1	0.0032	0.9968
Node3	2367	0	0.99237	0.00763
Node3	2368	1	0.01275	0.98725
Node3	2369	0	0.52115	0.47885
Node3	2370	0	0.99803	0.00197
Node3	2371	1	0.02826	0.97174
Node3	2372	1	0.0012	0.9988
Node3	2373	1	0.0012	0.9988
Node3	2374	1	0.0012	0.9988
Node3	2375	-	0.49482	0.50518
Node3	2376	-	0.42254	0.57746
Node3	2377	0	0.92349	0.07651
Node3	2378	1	0.00417	0.99583
Node3	2379	0	0.99803	0.00197
Node3	2380	1	0.0032	0.9968
Node3	2381	0	0.99558	0.00442
Node3	2382	0	0.99564	0.00436
Node3	2383	1	0.0302	0.9698
Node3	2384	1	0.00417	0.99583
Node3	2385	1	0.0012	0.9988
Node3	2386	-	0.29944	0.70056
Node3	2387	1	0.03344	0.96656
Node3	2388	1	0.0012	0.9988
Node3	2389	1	0.0012	0.9988
Node3	2390	1	0.0012	0.9988
Node3	2391	1	0.25132	0.74868
Node3	2392	1	0.04315	0.95685
Node3	2393	1	0.0012	0.9988
Node3	2394	1	0.0032	0.9968
Node3	2395	1	0.04791	0.95209
Node3	2396	1	0.0012	0.9988
Node3	2397	1	0.01275	0.98725
Node3	2398	1	0.02036	0.97964
Node3	2399	1	0.00417	0.99583
Node3	2400	1	0.0501	0.9499
Node3	2401	1	0.0012	0.9988
Node3	2402	0	0.94952	0.05048
Node3	2403	1	0.06767	0.93233
Node3	2404	0	0.92818	0.07182
Node3	2405	1	0.01275	0.98725
Node3	2406	1	0.0012	0.9988
Node3	2407	1	0.0012	0.9988
Node3	2408	0	0.85348	0.14652
Node3	2409	0	0.54989	0.45011
Node3	2410	0	0.99558	0.00442
Node3	2411	1	0.02273	0.97727
Node3	2412	0	0.99509	0.00491
Node3	2413	1	0.0012	0.9988
Node3	2414	1	0.0012	0.9988
Node3	2415	1	0.0012	0.9988
Node3	2416	1	0.0012	0.9988
Node3	2417	1	0.01275	0.98725
Node3	2418	1	0.02036	0.97964
Node3	2419	1	0.05276	0.94724
Node3	2420	1	0.00417	0.99583
Node3	2421	1	0.0032	0.9968
Node3	2422	1	0.0012	0.9988
Node3	2423	1	0.0032	0.9968
Node3	2424	1	0.00487	0.99513
Node3	2425	1	0.0012	0.9988
Node3	2426	1	0.0012	0.9988
Node3	2427	1	0.0012	0.9988
Node3	2428	1	0.0032	0.9968
Node3	2429	1	0.0012	0.9988
Node3	2430	0	0.94464	0.05536
Node3	2431	0	0.5712	0.4288
Node3	2432	1	0.04791	0.95209
Node3	2433	0	0.99558	0.00442
Node3	2434	0	0.99558	0.00442
Node3	2435	1	0.0012	0.9988
Node3	2436	1	0.0012	0.9988
Node3	2437	1	0.0012	0.9988
Node3	2438	1	0.01275	0.98725
Node3	2439	1	0.04315	0.95685
Node3	2440	1	0.0012	0.9988
Node3	2441	1	0.04791	0.95209
Node3	2442	1	0.04791	0.95209
Node3	2443	0	0.99682	0.00318
Node3	2444	0	0.99759	0.00241
Node3	2445	0	0.9349	0.0651
Node3	2446	0	0.54989	0.45011
Node3	2447	1	0.0012	0.9988
Node3	2448	1	0.0032	0.9968
Node3	2449	1	0.0012	0.9988
Node3	2450	0	0.99558	0.00442
Node3	2451	1	0.0032	0.9968
Node3	2452	1	0.04315	0.95685
Node3	2453	1	0.0012	0.9988
Node3	2454	1	0.0012	0.9988
Node3	2455	1	0.03631	0.96369
Node3	2456	1	0.0012	0.9988
Node3	2457	1	0.0012	0.9988
Node3	2458	1	0.01275	0.98725
Node3	2459	-	0.35168	0.64832
Node3	2460	0	0.89308	0.10692
Node3	2461	1	0.0012	0.9988
Node3	2462	1	0.04315	0.95685
Node3	2463	1	0.2005	0.7995
Node3	2464	1	0.04791	0.95209
Node3	2465	0	0.61282	0.38718
Node3	2466	1	0.0032	0.9968
Node3	2467	1	0.0302	0.9698
Node3	2468	1	0.0012	0.9988
Node3	2469	1	0.0012	0.9988
Node3	2470	1	0.00487	0.99513
Node3	2471	0	0.99714	0.00286
Node3	2472	1	0.0012	0.9988
Node3	2473	1	0.0012	0.9988
Node3	2474	1	0.00487	0.99513
Node3	2475	1	0.0012	0.9988
Node3	2476	1	0.01275	0.98725
Node3	2477	1	0.00417	0.99583
Node3	2478	1	0.02404	0.97596
Node3	2479	1	0.00487	0.99513
Node3	2480	1	0.0012	0.9988
Node3	2481	-	0.49482	0.50518
Node3	2482	1	0.0032	0.9968
Node3	2483	1	0.0012	0.9988
Node3	2484	-	0.36094	0.63906
Node3	2485	1	0.01275	0.98725
Node3	2486	1	0.0012	0.9988
Node3	2487	1	0.0012	0.9988
Node3	2488	0	0.84275	0.15725
Node3	2489	1	0.0012	0.9988
Node3	2490	1	0.0012	0.9988
Node3	2491	-	0.49482	0.50518
Node3	2492	-	0.49482	0.50518
Node3	2493	1	0.20982	0.79018
Node3	2494	-	0.33206	0.66794
Node3	2495	0	0.99759	0.00241
Node3	2496	0	0.99759	0.00241
Node3	2497	-	0.33206	0.66794
Node3	2498	1	0.0012	0.9988
Node3	2499	1	0.0012	0.9988
Node3	2500	1	0.07229	0.92771
Node3	2501	0	0.99114	0.00886
Node3	2502	1	0.0032	0.9968
Node3	2503	1	0.20982	0.79018
Node3	2504	1	0.0012	0.9988
Node3	2505	0	0.99558	0.00442
Node3	2506	1	0.0012	0.9988
Node3	2507	1	0.0012	0.9988
Node3	2508	1	0.0012	0.9988
Node3	2509	1	0.00417	0.99583
Node3	2510	1	0.02404	0.97596
Node3	2511	1	0.02404	0.97596
Node3	2512	0	0.99509	0.00491
Node3	2513	1	0.01275	0.98725
Node3	2514	1	0.20982	0.79018
Node3	2515	1	0.20982	0.79018
Node3	2516	1	0.00487	0.99513
Node3	2517	1	0.0012	0.9988
Node3	2518	1	0.0012	0.9988
Node3	2519	1	0.01275	0.98725
Node3	2520	1	0.01275	0.98725
Node3	2521	1	0.0012	0.9988
Node3	2522	1	0.0032	0.9968
Node3	2523	1	0.02036	0.97964
Node3	2524	1	0.0012	0.9988
Node3	2525	0	0.99714	0.00286
Node3	2526	0	0.94464	0.05536
Node3	2527	1	0.0012	0.9988
Node3	2528	1	0.0012	0.9988
Node3	2529	1	0.00417	0.99583
Node3	2530	0	0.99759	0.00241
Node3	2531	1	0.00487	0.99513
Node3	2532	1	0.0012	0.9988
Node3	2533	1	0.0032	0.9968
Node3	2534	1	0.0012	0.9988
Node3	2535	1	0.03344	0.96656
Node3	2536	1	0.00487	0.99513
Node3	2537	0	0.99682	0.00318
Node3	2538	-	0.49482	0.50518
Node3	2539	0	0.98012	0.01988
Node3	2540	0	0.99803	0.00197
Node3	2541	0	0.99803	0.00197
Node3	2542	0	0.99682	0.00318
Node3	2543	-	0.46615	0.53385
Node3	2544	0	0.97001	0.02999
Node3	2545	0	0.99803	0.00197
Node3	2546	0	0.99803	0.00197
Node3	2547	0	0.99963	0.00037
Node3	2548	0	0.99682	0.00318
Node3	2549	0	0.99803	0.00197
Node3	2550	1	0.02036	0.97964
Node3	2551	1	0.00487	0.99513
Node3	2552	1	0.11627	0.88373
Node3	2553	1	0.04315	0.95685
Node3	2554	1	0.0012	0.9988
Node3	2555	1	0.0012	0.9988
Node3	2556	1	0.0012	0.9988
Node3	2557	1	0.0302	0.9698
Node3	2558	0	0.99759	0.00241
Node3	2559	1	0.00487	0.99513
Node3	2560	-	0.49482	0.50518
Node3	2561	1	0.06767	0.93233
Node3	2562	1	0.00487	0.99513
Node3	2563	1	0.00487	0.99513
Node3	2564	1	0.04791	0.95209
Node3	2565	0	0.99558	0.00442
Node3	2566	-	0.35168	0.64832
Node3	2567	1	0.02404	0.97596
Node3	2568	1	0.0012	0.9988
Node3	2569	1	0.00487	0.99513
Node3	2570	0	0.95496	0.04504
Node3	2571	1	0.04791	0.95209
Node3	2572	0	0.99963	0.00037
Node3	2573	-	0.46615	0.53385
Node3	2574	-	0.35168	0.64832
Node3	2575	0	0.95431	0.04569
Node3	2576	0	0.99963	0.00037
Node3	2577	1	0.00487	0.99513
Node3	2578	1	0.0012	0.9988
Node3	2579	1	0.0012	0.9988
Node3	2580	1	0.01275	0.98725
Node3	2581	1	0.00487	0.99513
Node3	2582	1	0.0012	0.9988
Node3	2583	1	0.03631	0.96369
Node3	2584	1	0.0012	0.9988
Node3	2585	0	0.99558	0.00442
Node3	2586	-	0.49482	0.50518
Node3	2587	1	0.0012	0.9988
Node3	2588	1	0.0012	0.9988
Node3	2589	1	0.00487	0.99513
Node3	2590	1	0.0032	0.9968
Node3	2591	1	0.02404	0.97596
Node3	2592	1	0.01275	0.98725
Node3	2593	1	0.0012	0.9988
Node3	2594	1	0.00487	0.99513
Node3	2595	-	0.37516	0.62484
Node3	2596	1	0.00417	0.99583
Node3	2597	1	0.0012	0.9988
Node3	2598	1	0.0012	0.9988
Node3	2599	1	0.0012	0.9988
Node3	2600	1	0.0012	0.9988
Node3	2601	1	0.25132	0.74868
Node3	2602	1	0.0012	0.9988
Node3	2603	1	0.0012	0.9988
Node3	2604	1	0.0012	0.9988
Node3	2605	1	0.00487	0.99513
Node3	2606	1	0.00487	0.99513
Node3	2607	1	0.02036	0.97964
Node3	2608	1	0.0012	0.9988
Node3	2609	1	0.02036	0.97964
Node3	2610	0	0.99759	0.00241
Node3	2611	1	0.13336	0.86664
Node3	2612	0	0.52115	0.47885
Node3	2613	1	0.0012	0.9988
Node3	2614	1	0.0012	0.9988
Node3	2615	1	0.0012	0.9988
Node3	2616	1	0.0012	0.9988
Node3	2617	1	0.0012	0.9988
Node3	2618	1	0.0012	0.9988
Node3	2619	1	0.03344	0.96656
Node3	2620	1	0.0012	0.9988
Node3	2621	1	0.02036	0.97964
Node3	2622	1	0.01275	0.98725
Node3	2623	1	0.0012	0.9988
Node3	2624	1	0.06767	0.93233
Node3	2625	1	0.0012	0.9988
Node3	2626	1	0.0012	0.9988
Node3	2627	1	0.0012	0.9988
Node3	2628	-	0.37516	0.62484
Node3	2629	1	0.02826	0.97174
Node3	2630	1	0.02826	0.97174
Node3	2631	0	0.99963	0.00037
Node3	2632	1	0.25132	0.74868
Node3	2633	1	0.03344	0.96656
Node3	2634	0	0.99963	0.00037
Node3	2635	0	0.56148	0.43852
Node3	2636	1	0.03631	0.96369
Node3	2637	1	0.03631	0.96369
Node3	2638	0	0.99759	0.00241
Node3	2639	0	0.54989	0.45011
Node3	2640	1	0.04315	0.95685
Node3	2641	0	0.89071	0.10929
Node3	2642	0	0.97464	0.02536
Node3	2643	1	0.0012	0.9988
Node3	2644	1	0.00417	0.99583
Node3	2645	0	0.99101	0.00899
Node3	2646	1	0.0012	0.9988
Node3	2647	1	0.02036	0.97964
Node3	2648	1	0.0012	0.9988
Node3	2649	1	0.02273	0.97727
Node3	2650	0	0.99558	0.00442
Node3	2651	1	0.02036	0.97964
Node3	2652	1	0.0012	0.9988
Node3	2653	1	0.04315	0.95685
Node3	2654	0	0.99481	0.00519
Node3	2655	1	0.10617	0.89383
Node3	2656	0	0.99558	0.00442
Node3	2657	1	0.00417	0.99583
Node3	2658	1	0.00417	0.99583
Node3	2659	1	0.02404	0.97596
Node3	2660	1	0.0012	0.9988
Node3	2661	1	0.0012	0.9988
Node3	2662	1	0.01275	0.98725
Node3	2663	1	0.03631	0.96369
Node3	2664	1	0.03631	0.96369
Node3	2665	1	0.0012	0.9988
Node3	2666	1	0.00487	0.99513
Node3	2667	1	0.0012	0.9988
Node3	2668	-	0.45653	0.54347
Node3	2669	0	0.85348	0.14652
Node3	2670	1	0.23868	0.76132
Node3	2671	1	0.0012	0.9988
Node3	2672	1	0.0032	0.9968
Node3	2673	0	0.99963	0.00037
Node3	2674	1	0.0917	0.9083
Node3	2675	1	0.00487	0.99513
Node3	2676	1	0.0012	0.9988
Node3	2677	1	0.0012	0.9988
Node3	2678	1	0.0012	0.9988
Node3	2679	1	0.00417	0.99583
Node3	2680	0	0.99682	0.00318
Node3	2681	1	0.02036	0.97964
Node3	2682	1	0.02036	0.97964
Node3	2683	0	0.92943	0.07057
Node3	2684	1	0.00487	0.99513
Node3	2685	-	0.28885	0.71115
Node3	2686	1	0.0012	0.9988
Node3	2687	1	0.01275	0.98725
Node3	2688	1	0.0032	0.9968
Node3	2689	1	0.0012	0.9988
Node3	2690	-	0.35168	0.64832
Node3	2691	0	0.99558	0.00442
Node3	2692	1	0.0012	0.9988
Node3	2693	1	0.03344	0.96656
Node3	2694	0	0.52115	0.47885
Node3	2695	0	0.99963	0.00037
Node3	2696	1	0.0012	0.9988
Node3	2697	1	0.0012	0.9988
Node3	2698	1	0.13336	0.86664
Node3	2699	1	0.0032	0.9968
Node3	2700	0	0.99558	0.00442
Node3	2701	1	0.03631	0.96369
Node3	2702	1	0.0012	0.9988
Node3	2703	0	0.99963	0.00037
Node3	2704	0	0.99759	0.00241
Node3	2705	1	0.0012	0.9988
Node3	2706	1	0.00417	0.99583
Node3	2707	1	0.02273	0.97727
Node3	2708	1	0.01275	0.98725
Node3	2709	1	0.0032	0.9968
Node3	2710	1	0.00417	0.99583
Node3	2711	-	0.42254	0.57746
Node3	2712	1	0.00417	0.99583
Node3	2713	1	0.00417	0.99583
Node3	2714	1	0.00417	0.99583
Node3	2715	1	0.03631	0.96369
Node3	2716	1	0.00487	0.99513
Node3	2717	1	0.0012	0.9988
Node3	2718	1	0.0012	0.9988
Node3	2719	1	0.0032	0.9968
Node3	2720	1	0.00417	0.99583
Node3	2721	1	0.0012	0.9988
Node3	2722	1	0.0012	0.9988
Node3	2723	1	0.0012	0.9988
Node3	2724	1	0.0012	0.9988
Node3	2725	1	0.0012	0.9988
Node3	2726	1	0.0012	0.9988
Node3	2727	1	0.0012	0.9988
Node3	2728	1	0.0012	0.9988
Node3	2729	-	0.49482	0.50518
Node3	2730	1	0.0012	0.9988
Node3	2731	1	0.0012	0.9988
Node3	2732	0	0.97001	0.02999
Node3	2733	1	0.02826	0.97174
Node3	2734	1	0.13336	0.86664
Node3	2735	1	0.00487	0.99513
Node3	2736	1	0.07229	0.92771
Node3	2737	1	0.02404	0.97596
Node3	2738	1	0.0302	0.9698
Node3	2739	1	0.02036	0.97964
Node3	2740	1	0.0012	0.9988
Node3	2741	1	0.00487	0.99513
Node3	2742	1	0.04791	0.95209
Node3	2743	1	0.00487	0.99513
Node3	2744	1	0.09219	0.90781
Node3	2745	-	0.37423	0.62577
Node3	2746	1	0.0012	0.9988
Node3	2747	-	0.46615	0.53385
Node3	2748	1	0.04791	0.95209
Node3	2749	1	0.00487	0.99513
Node3	2750	1	0.0032	0.9968
Node3	2751	1	0.0012	0.9988
Node3	2752	1	0.0012	0.9988
Node3	2753	1	0.02273	0.97727
Node3	2754	1	0.01275	0.98725
Node3	2755	1	0.01275	0.98725
Node3	2756	1	0.0012	0.9988
Node3	2757	1	0.0012	0.9988
Node3	2758	1	0.03344	0.96656
Node3	2759	1	0.02404	0.97596
Node3	2760	0	0.99759	0.00241
Node3	2761	1	0.0012	0.9988
Node3	2762	1	0.0012	0.9988
Node3	2763	1	0.00487	0.99513
Node3	2764	-	0.37516	0.62484
Node3	2765	0	0.5712	0.4288
Node3	2766	0	0.99759	0.00241
Node3	2767	0	0.99963	0.00037
Node3	2768	0	0.99759	0.00241
Node3	2769	1	0.0012	0.9988
Node3	2770	1	0.0012	0.9988
Node3	2771	1	0.0012	0.9988
Node3	2772	1	0.00417	0.99583
Node3	2773	1	0.00417	0.99583
Node3	2774	0	0.99682	0.00318
Node3	2775	1	0.0012	0.9988
Node3	2776	1	0.0032	0.9968
Node3	2777	1	0.0012	0.9988
Node3	2778	1	0.04791	0.95209
Node3	2779	1	0.0012	0.9988
Node3	2780	1	0.0012	0.9988
Node3	2781	0	0.67001	0.32999
Node3	2782	1	0.0012	0.9988
Node3	2783	1	0.0012	0.9988
Node3	2784	1	0.0012	0.9988
Node3	2785	-	0.3508	0.6492
Node3	2786	1	0.00417	0.99583
Node3	2787	1	0.0012	0.9988
Node3	2788	1	0.0012	0.9988
Node3	2789	1	0.0012	0.9988
Node3	2790	1	0.0012	0.9988
Node3	2791	-	0.3508	0.6492
Node3	2792	1	0.02036	0.97964
Node3	2793	1	0.02036	0.97964
Node3	2794	1	0.03631	0.96369
Node3	2795	-	0.28758	0.71242
Node3	2796	1	0.0012	0.9988
Node3	2797	1	0.0012	0.9988
Node3	2798	1	0.0012	0.9988
Node3	2799	1	0.0302	0.9698
Node3	2800	0	0.99048	0.00952
Node3	2801	1	0.25132	0.74868
Node3	2802	0	0.99558	0.00442
Node3	2803	1	0.00417	0.99583
Node3	2804	1	0.00417	0.99583
Node3	2805	1	0.0012	0.9988
Node3	2806	0	0.99759	0.00241
Node3	2807	1	0.03631	0.96369
Node3	2808	0	0.99803	0.00197
Node3	2809	1	0.0012	0.9988
Node3	2810	1	0.0012	0.9988
Node3	2811	1	0.0012	0.9988
Node3	2812	1	0.0012	0.9988
Node3	2813	0	0.99564	0.00436
Node3	2814	0	0.89071	0.10929
Node3	2815	1	0.02273	0.97727
Node3	2816	1	0.0012	0.9988
Node3	2817	1	0.02826	0.97174
Node3	2818	1	0.0012	0.9988
Node3	2819	1	0.0302	0.9698
Node3	2820	1	0.0012	0.9988
Node3	2821	1	0.01275	0.98725
Node3	2822	1	0.0302	0.9698
Node3	2823	1	0.0012	0.9988
Node3	2824	1	0.0012	0.9988
Node3	2825	1	0.0012	0.9988
Node3	2826	1	0.00487	0.99513
Node3	2827	1	0.00417	0.99583
Node3	2828	0	0.91211	0.08789
Node3	2829	0	0.91211	0.08789
Node3	2830	1	0.0012	0.9988
Node3	2831	1	0.0012	0.9988
Node3	2832	0	0.99287	0.00713
Node3	2833	1	0.0012	0.9988
Node3	2834	1	0.0012	0.9988
Node3	2835	1	0.03631	0.96369
Node3	2836	1	0.2005	0.7995
Node3	2837	1	0.0012	0.9988
Node3	2838	1	0.0032	0.9968
Node3	2839	1	0.0012	0.9988
Node3	2840	1	0.0012	0.9988
Node3	2841	1	0.0012	0.9988
Node3	2842	1	0.0012	0.9988
Node3	2843	1	0.00417	0.99583
Node3	2844	1	0.0012	0.9988
Node3	2845	1	0.0302	0.9698
Node3	2846	1	0.0032	0.9968
Node3	2847	1	0.0012	0.9988
Node3	2848	1	0.25132	0.74868
Node3	2849	1	0.04791	0.95209
Node3	2850	1	0.04791	0.95209
Node3	2851	0	0.85348	0.14652
Node3	2852	-	0.49482	0.50518
Node3	2853	1	0.0012	0.9988
Node3	2854	1	0.0012	0.9988
Node3	2855	1	0.0032	0.9968
Node3	2856	1	0.0012	0.9988
Node3	2857	1	0.0012	0.9988
Node3	2858	1	0.0012	0.9988
Node3	2859	0	0.54989	0.45011
Node3	2860	0	0.92943	0.07057
Node3	2861	1	0.0012	0.9988
Node3	2862	1	0.00487	0.99513
Node3	2863	1	0.02036	0.97964
Node3	2864	1	0.0012	0.9988
Node3	2865	1	0.0012	0.9988
Node3	2866	1	0.0032	0.9968
Node3	2867	1	0.0032	0.9968
Node3	2868	1	0.0012	0.9988
Node3	2869	1	0.0012	0.9988
Node3	2870	-	0.43053	0.56947
Node3	2871	1	0.0032	0.9968
Node3	2872	1	0.02826	0.97174
Node3	2873	1	0.11627	0.88373
Node3	2874	1	0.0302	0.9698
Node3	2875	1	0.0302	0.9698
Node3	2876	0	0.81315	0.18685
Node3	2877	1	0.0032	0.9968
Node3	2878	1	0.0302	0.9698
Node3	2879	0	0.94464	0.05536
Node3	2880	1	0.02273	0.97727
Node3	2881	1	0.02036	0.97964
Node3	2882	1	0.01275	0.98725
Node3	2883	1	0.00417	0.99583
Node3	2884	1	0.00487	0.99513
Node3	2885	1	0.0012	0.9988
Node3	2886	1	0.0012	0.9988
Node3	2887	1	0.0012	0.9988
Node3	2888	1	0.0012	0.9988
Node3	2889	0	0.99509	0.00491
Node3	2890	1	0.0012	0.9988
Node3	2891	-	0.43053	0.56947
Node3	2892	1	0.00417	0.99583
Node3	2893	1	0.09219	0.90781
Node3	2894	0	0.99048	0.00952
Node3	2895	0	0.99803	0.00197
Node3	2896	1	0.0012	0.9988
Node3	2897	1	0.0012	0.9988
Node3	2898	1	0.0012	0.9988
Node3	2899	1	0.00487	0.99513
Node3	2900	1	0.0012	0.9988
Node3	2901	0	0.99558	0.00442
Node3	2902	1	0.00487	0.99513
Node3	2903	0	0.9349	0.0651
Node3	2904	0	0.90615	0.09385
Node3	2905	0	0.99682	0.00318
Node3	2906	0	0.63798	0.36202
Node3	2907	0	0.99611	0.00389
Node3	2908	0	0.9349	0.0651
Node3	2909	0	0.9349	0.0651
Node3	2910	0	0.99812	0.00188
Node3	2911	-	0.29944	0.70056
Node3	2912	1	0.0012	0.9988
Node3	2913	1	0.00487	0.99513
Node3	2914	0	0.92918	0.07082
Node3	2915	1	0.0012	0.9988
Node3	2916	1	0.01275	0.98725
Node3	2917	1	0.00487	0.99513
Node3	2918	1	0.0302	0.9698
Node3	2919	1	0.0302	0.9698
Node3	2920	1	0.01275	0.98725
Node3	2921	1	0.0012	0.9988
Node3	2922	1	0.0012	0.9988
Node3	2923	0	0.9349	0.0651
Node3	2924	0	0.95496	0.04504
Node3	2925	1	0.02404	0.97596
Node3	2926	0	0.90397	0.09603
Node3	2927	1	0.00417	0.99583
Node3	2928	1	0.04315	0.95685
Node3	2929	1	0.0012	0.9988
Node3	2930	1	0.0012	0.9988
Node3	2931	-	0.36094	0.63906
Node3	2932	0	0.99558	0.00442
Node3	2933	1	0.01275	0.98725
Node3	2934	1	0.0302	0.9698
Node3	2935	1	0.02036	0.97964
Node3	2936	1	0.02036	0.97964
Node3	2937	1	0.10617	0.89383
Node3	2938	1	0.02404	0.97596
Node3	2939	1	0.0012	0.9988
Node3	2940	0	0.52115	0.47885
Node3	2941	0	0.99558	0.00442
Node3	2942	1	0.02404	0.97596
Node3	2943	1	0.0012	0.9988
Node3	2944	1	0.0012	0.9988
Node3	2945	1	0.0012	0.9988
Node3	2946	1	0.00487	0.99513
Node3	2947	1	0.01275	0.98725
Node3	2948	1	0.0012	0.9988
Node3	2949	1	0.0012	0.9988
Node3	2950	1	0.0012	0.9988
Node3	2951	1	0.0032	0.9968
Node3	2952	1	0.0012	0.9988
Node3	2953	1	0.0012	0.9988
Node3	2954	1	0.0012	0.9988
Node3	2955	1	0.0012	0.9988
Node3	2956	1	0.01275	0.98725
Node3	2957	-	0.49482	0.50518
Node3	2958	1	0.0302	0.9698
Node3	2959	0	0.99298	0.00702
Node3	2960	0	0.94464	0.05536
Node3	2961	1	0.0012	0.9988
Node3	2962	1	0.00487	0.99513
Node3	2963	1	0.01275	0.98725
Node3	2964	1	0.0501	0.9499
Node3	2965	1	0.0012	0.9988
Node3	2966	1	0.0012	0.9988
Node3	2967	1	0.00417	0.99583
Node3	2968	1	0.02273	0.97727
Node3	2969	1	0.00487	0.99513
Node3	2970	1	0.04315	0.95685
Node3	2971	1	0.01275	0.98725
Node3	2972	1	0.0012	0.9988
Node3	2973	1	0.0012	0.9988
Node3	2974	1	0.01275	0.98725
Node3	2975	1	0.0302	0.9698
Node3	2976	1	0.00487	0.99513
Node3	2977	1	0.0012	0.9988
Node3	2978	1	0.01275	0.98725
Node3	2979	1	0.0012	0.9988
Node3	2980	1	0.00417	0.99583
Node3	2981	1	0.0302	0.9698
Node3	2982	0	0.95431	0.04569
Node3	2983	1	0.04315	0.95685
Node3	2984	0	0.99759	0.00241
Node3	2985	0	0.52262	0.47738
Node3	2986	0	0.97178	0.02822
Node3	2987	1	0.0012	0.9988
Node3	2988	1	0.0012	0.9988
Node3	2989	1	0.00487	0.99513
Node3	2990	1	0.00417	0.99583
Node3	2991	0	0.85348	0.14652
Node3	2992	1	0.00417	0.99583
Node3	2993	1	0.0012	0.9988
Node3	2994	1	0.0012	0.9988
Node3	2995	1	0.0032	0.9968
Node3	2996	1	0.0032	0.9968
Node3	2997	1	0.0032	0.9968
Node3	2998	0	0.99558	0.00442
Node3	2999	1	0.0012	0.9988
Node3	3000	1	0.00417	0.99583
Node3	3001	1	0.00487	0.99513
Node3	3002	1	0.00487	0.99513
Node3	3003	1	0.0032	0.9968
Node3	3004	1	0.0032	0.9968
Node3	3005	1	0.00417	0.99583
Node3	3006	1	0.00417	0.99583
Node3	3007	1	0.0012	0.9988
Node3	3008	1	0.02404	0.97596
Node3	3009	0	0.92918	0.07082
Node3	3010	1	0.00487	0.99513
Node3	3011	1	0.0012	0.9988
Node3	3012	0	0.85893	0.14107
Node3	3013	0	0.52262	0.47738
Node3	3014	0	0.99803	0.00197
Node3	3015	0	0.97464	0.02536
Node3	3016	1	0.0012	0.9988
Node3	3017	1	0.0012	0.9988
Node3	3018	1	0.00487	0.99513
Node3	3019	0	0.99558	0.00442
Node3	3020	1	0.00487	0.99513
Node3	3021	1	0.07825	0.92175
Node3	3022	1	0.09219	0.90781
Node3	3023	1	0.0501	0.9499
Node3	3024	1	0.0501	0.9499
Node3	3025	-	0.35168	0.64832
Node3	3026	1	0.01275	0.98725
Node3	3027	1	0.0012	0.9988
Node3	3028	1	0.0012	0.9988
Node3	3029	0	0.99062	0.00938
Node3	3030	1	0.0012	0.9988
Node3	3031	1	0.0012	0.9988
Node3	3032	1	0.02404	0.97596
Node3	3033	1	0.0012	0.9988
Node3	3034	1	0.02273	0.97727
Node3	3035	1	0.0012	0.9988
Node3	3036	1	0.23868	0.76132
Node3	3037	1	0.00417	0.99583
Node3	3038	1	0.0302	0.9698
Node3	3039	0	0.63798	0.36202
Node3	3040	0	0.94999	0.05001
Node3	3041	-	0.3508	0.6492
Node3	3042	0	0.99812	0.00188
Node3	3043	1	0.2005	0.7995
Node3	3044	1	0.0032	0.9968
Node3	3045	0	0.99558	0.00442
Node3	3046	0	0.99682	0.00318
Node3	3047	1	0.0032	0.9968
Node3	3048	1	0.00487	0.99513
Node3	3049	1	0.0012	0.9988
Node3	3050	0	0.99298	0.00702
Node3	3051	1	0.0012	0.9988
Node3	3052	1	0.0012	0.9988
Node3	3053	1	0.0012	0.9988
Node3	3054	1	0.02036	0.97964
Node3	3055	1	0.0012	0.9988
Node3	3056	0	0.9349	0.0651
Node3	3057	0	0.84275	0.15725
Node3	3058	1	0.0032	0.9968
Node3	3059	1	0.0012	0.9988
Node3	3060	-	0.43898	0.56102
Node3	3061	1	0.00487	0.99513
Node3	3062	1	0.0012	0.9988
Node3	3063	1	0.00487	0.99513
Node3	3064	1	0.03344	0.96656
Node3	3065	1	0.03344	0.96656
Node3	3066	1	0.00417	0.99583
Node3	3067	1	0.0012	0.9988
Node3	3068	1	0.00417	0.99583
Node3	3069	1	0.0012	0.9988
Node3	3070	1	0.0012	0.9988
Node3	3071	-	0.49482	0.50518
Node3	3072	1	0.00487	0.99513
Node3	3073	1	0.00487	0.99513
Node3	3074	1	0.0012	0.9988
Node3	3075	1	0.0012	0.9988
Node3	3076	1	0.0012	0.9988
Node3	3077	1	0.04791	0.95209
Node3	3078	0	0.99803	0.00197
Node3	3079	0	0.99558	0.00442
Node3	3080	1	0.0012	0.9988
Node3	3081	0	0.99759	0.00241
Node3	3082	1	0.0012	0.9988
Node3	3083	1	0.0012	0.9988
Node3	3084	1	0.05276	0.94724
Node3	3085	1	0.0012	0.9988
Node3	3086	1	0.00487	0.99513
Node3	3087	1	0.0012	0.9988
Node3	3088	1	0.0012	0.9988
Node3	3089	1	0.0012	0.9988
Node3	3090	0	0.88749	0.11251
Node3	3091	1	0.0012	0.9988
Node3	3092	1	0.0012	0.9988
Node3	3093	1	0.0032	0.9968
Node3	3094	-	0.35168	0.64832
Node3	3095	1	0.0012	0.9988
Node3	3096	1	0.0012	0.9988
Node3	3097	1	0.0012	0.9988
Node3	3098	1	0.03344	0.96656
Node3	3099	1	0.00487	0.99513
Node3	3100	1	0.0012	0.9988
Node3	3101	1	0.03344	0.96656
Node3	3102	1	0.0032	0.9968
Node3	3103	1	0.0032	0.9968
Node3	3104	0	0.99564	0.00436
Node3	3105	1	0.0012	0.9988
Node3	3106	1	0.0012	0.9988
Node3	3107	1	0.0012	0.9988
Node3	3108	1	0.00417	0.99583
Node3	3109	1	0.0012	0.9988
Node3	3110	0	0.97178	0.02822
Node3	3111	1	0.0012	0.9988
Node3	3112	1	0.0032	0.9968
Node3	3113	1	0.25132	0.74868
Node3	3114	1	0.0302	0.9698
Node3	3115	0	0.84275	0.15725
Node3	3116	1	0.0012	0.9988
Node3	3117	1	0.02036	0.97964
Node3	3118	1	0.0012	0.9988
Node3	3119	0	0.99803	0.00197
Node3	3120	-	0.3508	0.6492
Node3	3121	-	0.3508	0.6492
Node3	3122	0	0.94928	0.05072
Node3	3123	1	0.2005	0.7995
Node3	3124	1	0.00417	0.99583
Node3	3125	0	0.99803	0.00197
Node3	3126	1	0.0012	0.9988
Node3	3127	-	0.46615	0.53385
Node3	3128	1	0.0012	0.9988
Node3	3129	1	0.0012	0.9988
Node3	3130	1	0.0012	0.9988
Node3	3131	1	0.0302	0.9698
Node3	3132	0	0.99803	0.00197
Node3	3133	0	0.92818	0.07182
Node3	3134	1	0.0302	0.9698
Node3	3135	1	0.0012	0.9988
Node3	3136	-	0.46615	0.53385
Node3	3137	1	0.25132	0.74868
Node3	3138	0	0.99558	0.00442
Node3	3139	1	0.0012	0.9988
Node3	3140	1	0.0012	0.9988
Node3	3141	1	0.01275	0.98725
Node3	3142	1	0.0012	0.9988
Node3	3143	1	0.0032	0.9968
Node3	3144	-	0.28885	0.71115
Node3	3145	-	0.46615	0.53385
Node3	3146	1	0.0012	0.9988
Node3	3147	1	0.0302	0.9698
Node3	3148	1	0.0501	0.9499
Node3	3149	0	0.86572	0.13428
Node3	3150	1	0.0012	0.9988
Node3	3151	-	0.3508	0.6492
Node3	3152	1	0.0012	0.9988
Node3	3153	0	0.99558	0.00442
Node3	3154	1	0.01275	0.98725
Node3	3155	0	0.95431	0.04569
Node3	3156	1	0.02036	0.97964
Node3	3157	1	0.0012	0.9988
Node3	3158	1	0.00487	0.99513
Node3	3159	1	0.03344	0.96656
Node3	3160	1	0.0012	0.9988
Node3	3161	0	0.54989	0.45011
Node3	3162	1	0.01275	0.98725
Node3	3163	1	0.04315	0.95685
Node3	3164	0	0.99759	0.00241
Node3	3165	0	0.9109	0.0891
Node3	3166	1	0.00487	0.99513
Node3	3167	0	0.90397	0.09603
Node3	3168	0	0.95496	0.04504
Node3	3169	0	0.54989	0.45011
Node3	3170	1	0.0012	0.9988
Node3	3171	0	0.99564	0.00436
Node3	3172	0	0.99564	0.00436
Node3	3173	1	0.0032	0.9968
Node3	3174	0	0.99803	0.00197
Node3	3175	0	0.90397	0.09603
Node3	3176	0	0.61282	0.38718
Node3	3177	0	0.99558	0.00442
Node3	3178	1	0.0012	0.9988
Node3	3179	0	0.94464	0.05536
Node3	3180	-	0.33206	0.66794
Node3	3181	1	0.0012	0.9988
Node3	3182	1	0.03344	0.96656
Node3	3183	0	0.99803	0.00197
Node3	3184	1	0.0012	0.9988
Node3	3185	1	0.0012	0.9988
Node3	3186	1	0.0012	0.9988
Node3	3187	1	0.0012	0.9988
Node3	3188	1	0.0032	0.9968
Node3	3189	1	0.00417	0.99583
Node3	3190	1	0.0302	0.9698
Node3	3191	0	0.99803	0.00197
Node3	3192	-	0.35168	0.64832
Node3	3193	0	0.99564	0.00436
Node3	3194	0	0.97464	0.02536
Node3	3195	0	0.99963	0.00037
Node3	3196	0	0.99558	0.00442
Node3	3197	0	0.99803	0.00197
Node3	3198	0	0.99759	0.00241
Node3	3199	0	0.99759	0.00241
Node3	3200	0	0.95431	0.04569
Node3	3201	0	0.99564	0.00436
Node3	3202	1	0.0032	0.9968
Node3	3203	1	0.0012	0.9988
Node3	3204	1	0.0012	0.9988
Node3	3205	1	0.0012	0.9988
Node3	3206	1	0.0012	0.9988
Node3	3207	1	0.0012	0.9988
Node3	3208	1	0.0012	0.9988
Node3	3209	1	0.0012	0.9988
Node3	3210	1	0.0012	0.9988
Node3	3211	1	0.0012	0.9988
Node3	3212	1	0.03344	0.96656
Node3	3213	0	0.99803	0.00197
Node3	3214	1	0.0012	0.9988
Node3	3215	-	0.28758	0.71242
Node3	3216	1	0.06767	0.93233
Node3	3217	1	0.03631	0.96369
Node3	3218	1	0.03631	0.96369
Node3	3219	1	0.0012	0.9988
Node3	3220	1	0.01275	0.98725
Node3	3221	1	0.00487	0.99513
Node3	3222	1	0.0012	0.9988
Node3	3223	0	0.99759	0.00241
Node3	3224	1	0.04315	0.95685
Node3	3225	1	0.01275	0.98725
Node3	3226	1	0.00417	0.99583
Node3	3227	1	0.0012	0.9988
Node3	3228	1	0.02826	0.97174
Node3	3229	-	0.35168	0.64832
Node3	3230	1	0.02273	0.97727
Node3	3231	1	0.23868	0.76132
Node3	3232	1	0.0012	0.9988
Node3	3233	1	0.0012	0.9988
Node3	3234	1	0.01275	0.98725
Node3	3235	1	0.0012	0.9988
Node3	3236	1	0.0012	0.9988
Node3	3237	0	0.99803	0.00197
Node3	3238	1	0.20982	0.79018
Node3	3239	0	0.99101	0.00899
Node3	3240	1	0.0501	0.9499
Node3	3241	1	0.02036	0.97964
Node3	3242	1	0.07229	0.92771
Node3	3243	1	0.0012	0.9988
Node3	3244	1	0.0012	0.9988
Node3	3245	1	0.0302	0.9698
Node3	3246	1	0.04791	0.95209
Node3	3247	1	0.0012	0.9988
Node3	3248	0	0.99564	0.00436
Node3	3249	1	0.0012	0.9988
Node3	3250	0	0.92349	0.07651
Node3	3251	-	0.3354	0.6646
Node3	3252	0	0.99759	0.00241
Node3	3253	1	0.01275	0.98725
Node3	3254	1	0.02036	0.97964
Node3	3255	1	0.02826	0.97174
Node3	3256	1	0.07825	0.92175
Node3	3257	1	0.0012	0.9988
Node3	3258	1	0.02036	0.97964
Node3	3259	0	0.99558	0.00442
Node3	3260	0	0.62391	0.37609
Node3	3261	1	0.0012	0.9988
Node3	3262	1	0.0012	0.9988
Node3	3263	1	0.0012	0.9988
Node3	3264	1	0.0012	0.9988
Node3	3265	1	0.0012	0.9988
Node3	3266	1	0.20982	0.79018
Node3	3267	1	0.00487	0.99513
Node3	3268	1	0.0501	0.9499
Node3	3269	1	0.02036	0.97964
Node3	3270	1	0.0012	0.9988
Node3	3271	1	0.0012	0.9988
Node3	3272	1	0.00417	0.99583
Node3	3273	1	0.00417	0.99583
Node3	3274	1	0.0012	0.9988
Node3	3275	1	0.00417	0.99583
Node3	3276	1	0.0012	0.9988
Node3	3277	1	0.00487	0.99513
Node3	3278	1	0.0012	0.9988
Node3	3279	1	0.0012	0.9988
Node3	3280	1	0.01275	0.98725
Node3	3281	1	0.0012	0.9988
Node3	3282	1	0.0012	0.9988
Node3	3283	1	0.0012	0.9988
Node3	3284	1	0.0012	0.9988
Node3	3285	1	0.00417	0.99583
Node3	3286	1	0.0012	0.9988
Node3	3287	-	0.28758	0.71242
Node3	3288	1	0.02273	0.97727
Node3	3289	1	0.0012	0.9988
Node3	3290	1	0.18306	0.81694
Node3	3291	0	0.99803	0.00197
Node3	3292	0	0.99803	0.00197
Node3	3293	1	0.03631	0.96369
Node3	3294	1	0.03631	0.96369
Node3	3295	1	0.0012	0.9988
Node3	3296	1	0.04315	0.95685
Node3	3297	1	0.02036	0.97964
Node3	3298	1	0.00417	0.99583
Node3	3299	1	0.18306	0.81694
Node3	3300	1	0.0302	0.9698
Node3	3301	0	0.99759	0.00241
Node3	3302	0	0.97464	0.02536
Node3	3303	1	0.13336	0.86664
Node3	3304	1	0.13336	0.86664
Node3	3305	1	0.01275	0.98725
Node3	3306	1	0.0012	0.9988
Node3	3307	1	0.0012	0.9988
Node3	3308	1	0.0012	0.9988
Node3	3309	1	0.02273	0.97727
Node3	3310	1	0.0012	0.9988
Node3	3311	0	0.92943	0.07057
Node3	3312	0	0.99759	0.00241
Node3	3313	1	0.0012	0.9988
Node3	3314	1	0.0012	0.9988
Node3	3315	1	0.0012	0.9988
Node3	3316	1	0.0012	0.9988
Node3	3317	1	0.02036	0.97964
Node3	3318	1	0.0012	0.9988
Node3	3319	1	0.01275	0.98725
Node3	3320	1	0.0012	0.9988
Node3	3321	1	0.02826	0.97174
Node3	3322	1	0.01275	0.98725
Node3	3323	0	0.90742	0.09258
Node3	3324	1	0.03631	0.96369
Node3	3325	1	0.02404	0.97596
Node3	3326	1	0.00487	0.99513
Node3	3327	1	0.00417	0.99583
Node3	3328	1	0.00417	0.99583
Node3	3329	1	0.06767	0.93233
Node3	3330	0	0.99564	0.00436
Node3	3331	1	0.0012	0.9988
Node3	3332	1	0.0012	0.9988
Node3	3333	1	0.0012	0.9988
Node3	3334	1	0.0032	0.9968
Node3	3335	1	0.0012	0.9988
Node3	3336	1	0.0012	0.9988
Node3	3337	1	0.0012	0.9988
Node3	3338	0	0.99558	0.00442
Node3	3339	0	0.99963	0.00037
Node3	3340	1	0.0012	0.9988
Node3	3341	0	0.52115	0.47885
Node3	3342	1	0.0302	0.9698
Node3	3343	1	0.00487	0.99513
Node3	3344	1	0.00417	0.99583
Node3	3345	-	0.43656	0.56344
Node3	3346	1	0.0012	0.9988
Node3	3347	1	0.0012	0.9988
Node3	3348	1	0.04791	0.95209
Node3	3349	1	0.04791	0.95209
Node3	3350	1	0.00417	0.99583
Node3	3351	0	0.99803	0.00197
Node3	3352	1	0.10617	0.89383
Node3	3353	1	0.00487	0.99513
Node3	3354	0	0.85348	0.14652
Node3	3355	1	0.0012	0.9988
Node3	3356	0	0.92818	0.07182
Node3	3357	0	0.99963	0.00037
Node3	3358	1	0.0012	0.9988
Node3	3359	1	0.0012	0.9988
Node3	3360	1	0.00487	0.99513
Node3	3361	-	0.35168	0.64832
Node3	3362	1	0.0012	0.9988
Node3	3363	1	0.0302	0.9698
Node3	3364	1	0.25132	0.74868
Node3	3365	1	0.01275	0.98725
Node3	3366	1	0.0012	0.9988
Node3	3367	1	0.00417	0.99583
Node3	3368	1	0.0302	0.9698
Node3	3369	1	0.0012	0.9988
Node3	3370	1	0.02404	0.97596
Node3	3371	1	0.00487	0.99513
Node3	3372	1	0.00417	0.99583
Node3	3373	1	0.01275	0.98725
Node3	3374	-	0.42254	0.57746
Node3	3375	1	0.00487	0.99513
Node3	3376	0	0.99963	0.00037
Node3	3377	0	0.99963	0.00037
Node3	3378	1	0.0012	0.9988
Node3	3379	1	0.0012	0.9988
Node3	3380	1	0.02404	0.97596
Node3	3381	1	0.0012	0.9988
Node3	3382	1	0.0012	0.9988
Node3	3383	1	0.0032	0.9968
Node3	3384	1	0.04791	0.95209
Node3	3385	1	0.0012	0.9988
Node3	3386	1	0.10617	0.89383
Node3	3387	-	0.45653	0.54347
Node3	3388	1	0.25132	0.74868
Node3	3389	0	0.99803	0.00197
Node3	3390	0	0.84275	0.15725
Node3	3391	1	0.02273	0.97727
Node3	3392	1	0.0012	0.9988
Node3	3393	1	0.00417	0.99583
Node3	3394	1	0.00417	0.99583
Node3	3395	1	0.00417	0.99583
Node3	3396	1	0.0032	0.9968
Node3	3397	0	0.89308	0.10692
Node3	3398	1	0.01275	0.98725
Node3	3399	1	0.0012	0.9988
Node3	3400	0	0.99803	0.00197
Node3	3401	1	0.0012	0.9988
Node3	3402	1	0.0012	0.9988
Node3	3403	0	0.90615	0.09385
Node3	3404	1	0.0032	0.9968
Node3	3405	1	0.0012	0.9988
Node3	3406	1	0.02826	0.97174
Node3	3407	1	0.02036	0.97964
Node3	3408	1	0.0012	0.9988
Node3	3409	0	0.99101	0.00899
Node3	3410	1	0.00487	0.99513
Node3	3411	0	0.95631	0.04369
Node3	3412	1	0.01275	0.98725
Node3	3413	1	0.0012	0.9988
Node3	3414	1	0.0012	0.9988
Node3	3415	1	0.0012	0.9988
Node3	3416	1	0.03631	0.96369
Node3	3417	1	0.0012	0.9988
Node3	3418	1	0.0012	0.9988
Node3	3419	0	0.84275	0.15725
Node3	3420	1	0.03344	0.96656
Node3	3421	1	0.01275	0.98725
Node3	3422	1	0.0012	0.9988
Node3	3423	1	0.0012	0.9988
Node3	3424	1	0.00487	0.99513
Node3	3425	1	0.0012	0.9988
Node3	3426	1	0.0012	0.9988
Node3	3427	0	0.99803	0.00197
Node3	3428	1	0.00487	0.99513
Node3	3429	0	0.99803	0.00197
Node3	3430	1	0.0012	0.9988
Node3	3431	1	0.25132	0.74868
Node3	3432	1	0.02826	0.97174
Node3	3433	1	0.04791	0.95209
Node3	3434	1	0.0012	0.9988
Node3	3435	1	0.0012	0.9988
Node3	3436	1	0.0012	0.9988
Node3	3437	1	0.0012	0.9988
Node3	3438	1	0.0012	0.9988
Node3	3439	1	0.0012	0.9988
Node3	3440	1	0.0012	0.9988
Node3	3441	0	0.99803	0.00197
Node3	3442	0	0.95496	0.04504
Node3	3443	1	0.01275	0.98725
Node3	3444	1	0.0012	0.9988
Node3	3445	1	0.0012	0.9988
Node3	3446	1	0.00487	0.99513
Node3	3447	-	0.47785	0.52215
Node3	3448	0	0.99803	0.00197
Node3	3449	1	0.00487	0.99513
Node3	3450	1	0.0012	0.9988
Node3	3451	1	0.23868	0.76132
Node3	3452	1	0.0012	0.9988
Node3	3453	1	0.0012	0.9988
Node3	3454	1	0.01275	0.98725
Node3	3455	1	0.01275	0.98725
Node3	3456	1	0.01275	0.98725
Node3	3457	1	0.02036	0.97964
Node3	3458	1	0.25132	0.74868
Node3	3459	0	0.99963	0.00037
Node3	3460	0	0.95693	0.04307
Node3	3461	0	0.99558	0.00442
Node3	3462	0	0.99759	0.00241
Node3	3463	0	0.99803	0.00197
Node3	3464	0	0.99759	0.00241
Node3	3465	1	0.0012	0.9988
Node3	3466	1	0.0012	0.9988
Node3	3467	1	0.0012	0.9988
Node3	3468	1	0.18306	0.81694
Node3	3469	1	0.0012	0.9988
Node3	3470	1	0.0032	0.9968
Node3	3471	1	0.0012	0.9988
Node3	3472	1	0.0032	0.9968
Node3	3473	1	0.0012	0.9988
Node3	3474	1	0.0012	0.9988
Node3	3475	1	0.00487	0.99513
Node3	3476	1	0.02404	0.97596
Node3	3477	0	0.99759	0.00241
Node3	3478	1	0.00487	0.99513
Node3	3479	1	0.0012	0.9988
Node3	3480	1	0.06767	0.93233
Node3	3481	1	0.00417	0.99583
Node3	3482	1	0.02404	0.97596
Node3	3483	1	0.0012	0.9988
Node3	3484	1	0.0012	0.9988
Node3	3485	1	0.07229	0.92771
Node3	3486	1	0.02273	0.97727
Node3	3487	1	0.25132	0.74868
Node3	3488	1	0.0032	0.9968
Node3	3489	1	0.0012	0.9988
Node3	3490	1	0.0302	0.9698
Node3	3491	0	0.99564	0.00436
Node3	3492	1	0.02404	0.97596
Node3	3493	1	0.20982	0.79018
Node3	3494	1	0.0012	0.9988
Node3	3495	1	0.0012	0.9988
Node3	3496	1	0.0012	0.9988
Node3	3497	1	0.0032	0.9968
Node3	3498	1	0.0012	0.9988
Node3	3499	1	0.0012	0.9988
Node3	3500	1	0.01275	0.98725
Node3	3501	0	0.99564	0.00436
Node3	3502	1	0.02404	0.97596
Node3	3503	0	0.95496	0.04504
Node3	3504	1	0.0012	0.9988
Node3	3505	1	0.02404	0.97596
Node3	3506	0	0.61282	0.38718
Node3	3507	0	0.92918	0.07082
Node3	3508	0	0.92918	0.07082
Node3	3509	0	0.99803	0.00197
Node3	3510	1	0.0012	0.9988
Node3	3511	0	0.63798	0.36202
Node3	3512	1	0.00417	0.99583
Node3	3513	0	0.99963	0.00037
Node3	3514	-	0.28758	0.71242
Node3	3515	0	0.99803	0.00197
Node3	3516	1	0.02404	0.97596
Node3	3517	0	0.63798	0.36202
Node3	3518	1	0.04791	0.95209
Node3	3519	0	0.92918	0.07082
Node3	3520	1	0.02273	0.97727
Node3	3521	0	0.99564	0.00436
Node3	3522	1	0.00417	0.99583
Node3	3523	0	0.99564	0.00436
Node3	3524	0	0.99803	0.00197
Node3	3525	1	0.02036	0.97964
Node3	3526	1	0.0012	0.9988
Node3	3527	1	0.00417	0.99583
Node3	3528	1	0.00487	0.99513
Node3	3529	1	0.00417	0.99583
Node3	3530	1	0.00487	0.99513
Node3	3531	1	0.00417	0.99583
Node3	3532	1	0.0012	0.9988
Node3	3533	1	0.01275	0.98725
Node3	3534	1	0.0012	0.9988
Node3	3535	1	0.0012	0.9988
Node3	3536	1	0.0012	0.9988
Node3	3537	1	0.0012	0.9988
Node3	3538	1	0.0012	0.9988
Node3	3539	1	0.02826	0.97174
Node3	3540	1	0.0032	0.9968
Node3	3541	1	0.00417	0.99583
Node3	3542	1	0.00417	0.99583
Node3	3543	1	0.06767	0.93233
Node3	3544	1	0.06767	0.93233
Node3	3545	1	0.0012	0.9988
Node3	3546	1	0.0012	0.9988
Node3	3547	1	0.0012	0.9988
Node3	3548	1	0.00487	0.99513
Node3	3549	1	0.0501	0.9499
Node3	3550	-	0.43656	0.56344
Node3	3551	1	0.02826	0.97174
Node3	3552	0	0.99611	0.00389
Node3	3553	1	0.00417	0.99583
Node3	3554	1	0.00417	0.99583
Node3	3555	1	0.0012	0.9988
Node3	3556	1	0.0012	0.9988
Node3	3557	1	0.0032	0.9968
Node3	3558	1	0.0032	0.9968
Node3	3559	1	0.0012	0.9988
Node3	3560	1	0.0012	0.9988
Node3	3561	0	0.90742	0.09258
Node3	3562	-	0.43053	0.56947
Node3	3563	1	0.0012	0.9988
Node3	3564	1	0.10617	0.89383
Node3	3565	-	0.3508	0.6492
Node3	3566	0	0.67001	0.32999
Node3	3567	1	0.03631	0.96369
Node3	3568	1	0.0032	0.9968
Node3	3569	1	0.02273	0.97727
Node3	3570	1	0.02273	0.97727
Node3	3571	0	0.99803	0.00197
Node3	3572	1	0.0012	0.9988
Node3	3573	1	0.0501	0.9499
Node3	3574	1	0.07825	0.92175
Node3	3575	1	0.20982	0.79018
Node3	3576	0	0.99803	0.00197
Node3	3577	1	0.0012	0.9988
Node3	3578	1	0.00417	0.99583
Node3	3579	1	0.00487	0.99513
Node3	3580	1	0.00487	0.99513
Node3	3581	1	0.02404	0.97596
Node3	3582	1	0.0302	0.9698
Node3	3583	1	0.0012	0.9988
Node3	3584	0	0.99759	0.00241
Node3	3585	1	0.01275	0.98725
Node3	3586	1	0.01275	0.98725
Node3	3587	-	0.49482	0.50518
Node3	3588	1	0.0012	0.9988
Node3	3589	1	0.0012	0.9988
Node3	3590	0	0.99759	0.00241
Node3	3591	1	0.0012	0.9988
Node3	3592	1	0.0012	0.9988
Node3	3593	1	0.0032	0.9968
Node3	3594	1	0.0012	0.9988
Node3	3595	1	0.0012	0.9988
Node3	3596	1	0.0012	0.9988
Node3	3597	1	0.0032	0.9968
Node3	3598	0	0.99564	0.00436
Node3	3599	1	0.01275	0.98725
Node3	3600	-	0.47775	0.52225
Node3	3601	1	0.0012	0.9988
Node3	3602	1	0.0012	0.9988
Node3	3603	1	0.04315	0.95685
Node3	3604	1	0.0012	0.9988
Node3	3605	1	0.0012	0.9988
Node3	3606	1	0.00487	0.99513
Node3	3607	1	0.00417	0.99583
Node3	3608	1	0.05276	0.94724
Node3	3609	0	0.99963	0.00037
Node3	3610	1	0.0012	0.9988
Node3	3611	1	0.01275	0.98725
Node3	3612	1	0.04315	0.95685
Node3	3613	1	0.00417	0.99583
Node3	3614	0	0.96354	0.03646
Node3	3615	0	0.99564	0.00436
Node3	3616	0	0.99287	0.00713
Node3	3617	0	0.5865	0.4135
Node3	3618	1	0.0012	0.9988
Node3	3619	1	0.0012	0.9988
Node3	3620	1	0.0012	0.9988
Node3	3621	1	0.00487	0.99513
Node3	3622	1	0.0012	0.9988
Node3	3623	1	0.0012	0.9988
Node3	3624	1	0.0012	0.9988
Node3	3625	1	0.04315	0.95685
Node3	3626	-	0.49482	0.50518
Node3	3627	1	0.00417	0.99583
Node3	3628	1	0.00487	0.99513
Node3	3629	1	0.02826	0.97174
Node3	3630	0	0.52115	0.47885
Node3	3631	1	0.0012	0.9988
Node3	3632	1	0.0012	0.9988
Node3	3633	1	0.04791	0.95209
Node3	3634	1	0.04791	0.95209
Node3	3635	1	0.00487	0.99513
Node3	3636	1	0.0501	0.9499
Node3	3637	1	0.0012	0.9988
Node3	3638	1	0.0012	0.9988
Node3	3639	0	0.85893	0.14107
Node3	3640	1	0.0012	0.9988
Node3	3641	1	0.04315	0.95685
Node3	3642	1	0.0302	0.9698
Node3	3643	1	0.0032	0.9968
Node3	3644	1	0.0012	0.9988
Node3	3645	1	0.0012	0.9988
Node3	3646	1	0.0012	0.9988
Node3	3647	1	0.0012	0.9988
Node3	3648	1	0.0012	0.9988
Node3	3649	1	0.0012	0.9988
Node3	3650	0	0.99963	0.00037
Node3	3651	1	0.18306	0.81694
Node3	3652	1	0.0012	0.9988
Node3	3653	1	0.0012	0.9988
Node3	3654	1	0.0012	0.9988
Node3	3655	0	0.81315	0.18685
Node3	3656	1	0.0032	0.9968
Node3	3657	1	0.0012	0.9988
Node3	3658	0	0.99963	0.00037
Node3	3659	1	0.0012	0.9988
Node3	3660	1	0.0012	0.9988
Node3	3661	1	0.0012	0.9988
Node3	3662	1	0.0012	0.9988
Node3	3663	1	0.0012	0.9988
Node3	3664	1	0.0012	0.9988
Node3	3665	-	0.36094	0.63906
Node3	3666	1	0.0012	0.9988
Node3	3667	1	0.03344	0.96656
Node3	3668	1	0.00487	0.99513
Node3	3669	1	0.00487	0.99513
Node3	3670	1	0.0012	0.9988
Node3	3671	0	0.90397	0.09603
Node3	3672	1	0.0012	0.9988
Node3	3673	1	0.0012	0.9988
Node3	3674	1	0.0012	0.9988
Node3	3675	1	0.0012	0.9988
Node3	3676	1	0.02404	0.97596
Node3	3677	1	0.03631	0.96369
Node3	3678	1	0.0012	0.9988
Node3	3679	1	0.0032	0.9968
Node3	3680	1	0.0012	0.9988
Node3	3681	1	0.00417	0.99583
Node3	3682	1	0.00487	0.99513
Node3	3683	1	0.02273	0.97727
Node3	3684	1	0.0012	0.9988
Node3	3685	1	0.0302	0.9698
Node3	3686	1	0.0012	0.9988
Node3	3687	1	0.0012	0.9988
Node3	3688	0	0.99564	0.00436
Node3	3689	1	0.03631	0.96369
Node3	3690	1	0.0012	0.9988
Node3	3691	0	0.99963	0.00037
Node3	3692	0	0.99575	0.00425
Node3	3693	1	0.01275	0.98725
Node3	3694	1	0.0012	0.9988
Node3	3695	1	0.0012	0.9988
Node3	3696	1	0.0012	0.9988
Node3	3697	1	0.0012	0.9988
Node3	3698	0	0.99564	0.00436
Node3	3699	1	0.00487	0.99513
Node3	3700	0	0.56148	0.43852
Node3	3701	0	0.56148	0.43852
Node3	3702	1	0.01275	0.98725
Node3	3703	1	0.18306	0.81694
Node3	3704	0	0.99558	0.00442
Node3	3705	1	0.00487	0.99513
Node3	3706	0	0.99062	0.00938
Node3	3707	1	0.03631	0.96369
Node3	3708	1	0.0012	0.9988
Node3	3709	1	0.0012	0.9988
Node3	3710	1	0.0012	0.9988
Node3	3711	1	0.0012	0.9988
Node3	3712	0	0.99048	0.00952
Node3	3713	1	0.00417	0.99583
Node3	3714	1	0.01275	0.98725
Node3	3715	1	0.02036	0.97964
Node3	3716	1	0.01275	0.98725
Node3	3717	1	0.0012	0.9988
Node3	3718	0	0.99803	0.00197
Node3	3719	1	0.00417	0.99583
Node3	3720	1	0.07229	0.92771
Node3	3721	1	0.20982	0.79018
Node3	3722	0	0.5712	0.4288
Node3	3723	1	0.03631	0.96369
Node3	3724	1	0.03631	0.96369
Node3	3725	1	0.00487	0.99513
Node3	3726	1	0.00417	0.99583
Node3	3727	1	0.0012	0.9988
Node3	3728	1	0.0032	0.9968
Node3	3729	0	0.99803	0.00197
Node3	3730	0	0.99564	0.00436
Node3	3731	1	0.0012	0.9988
Node3	3732	1	0.0012	0.9988
Node3	3733	0	0.90793	0.09207
Node3	3734	1	0.0012	0.9988
Node3	3735	1	0.0012	0.9988
Node3	3736	1	0.0012	0.9988
Node3	3737	1	0.0012	0.9988
Node3	3738	1	0.0032	0.9968
Node3	3739	1	0.0012	0.9988
Node3	3740	0	0.99682	0.00318
Node3	3741	1	0.07825	0.92175
Node3	3742	0	0.99759	0.00241
Node3	3743	1	0.01275	0.98725
Node3	3744	1	0.02404	0.97596
Node3	3745	-	0.28885	0.71115
Node3	3746	1	0.0012	0.9988
Node3	3747	1	0.0032	0.9968
Node3	3748	1	0.0012	0.9988
Node3	3749	0	0.99564	0.00436
Node3	3750	-	0.46615	0.53385
Node3	3751	1	0.0012	0.9988
Node3	3752	0	0.90397	0.09603
Node3	3753	1	0.0012	0.9988
Node3	3754	1	0.0012	0.9988
Node3	3755	0	0.99803	0.00197
Node3	3756	1	0.0012	0.9988
Node3	3757	0	0.54989	0.45011
Node3	3758	1	0.0012	0.9988
Node3	3759	0	0.99759	0.00241
Node3	3760	1	0.0012	0.9988
Node3	3761	0	0.99564	0.00436
Node3	3762	1	0.0012	0.9988
Node3	3763	1	0.04791	0.95209
Node3	3764	0	0.99759	0.00241
Node3	3765	0	0.89071	0.10929
Node3	3766	1	0.04315	0.95685
Node3	3767	-	0.46615	0.53385
Node3	3768	1	0.00417	0.99583
Node3	3769	0	0.99558	0.00442
Node3	3770	0	0.92943	0.07057
Node3	3771	0	0.57487	0.42513
Node3	3772	1	0.00417	0.99583
Node3	3773	1	0.02036	0.97964
Node3	3774	1	0.0012	0.9988
Node3	3775	1	0.0032	0.9968
Node3	3776	1	0.0032	0.9968
Node3	3777	0	0.99558	0.00442
Node3	3778	-	0.35168	0.64832
Node3	3779	1	0.00487	0.99513
Node3	3780	1	0.02036	0.97964
Node3	3781	1	0.0012	0.9988
Node3	3782	1	0.0012	0.9988
Node3	3783	1	0.0032	0.9968
Node3	3784	1	0.0032	0.9968
Node3	3785	1	0.02036	0.97964
Node3	3786	1	0.03344	0.96656
Node3	3787	1	0.00417	0.99583
Node3	3788	1	0.02036	0.97964
Node3	3789	1	0.03631	0.96369
Node3	3790	1	0.0012	0.9988
Node3	3791	1	0.0012	0.9988
Node3	3792	0	0.99558	0.00442
Node3	3793	1	0.0012	0.9988
Node3	3794	1	0.0012	0.9988
Node3	3795	1	0.0012	0.9988
Node3	3796	1	0.0012	0.9988
Node3	3797	1	0.0012	0.9988
Node3	3798	1	0.0012	0.9988
Node3	3799	1	0.0012	0.9988
Node3	3800	0	0.99682	0.00318
Node3	3801	1	0.20982	0.79018
Node3	3802	1	0.0032	0.9968
Node3	3803	1	0.0012	0.9988
Node3	3804	-	0.37516	0.62484
Node3	3805	0	0.99564	0.00436
Node3	3806	1	0.0012	0.9988
Node3	3807	0	0.95965	0.04035
Node3	3808	1	0.25132	0.74868
Node3	3809	1	0.0032	0.9968
Node3	3810	1	0.03344	0.96656
Node3	3811	0	0.99062	0.00938
Node3	3812	1	0.0012	0.9988
Node3	3813	0	0.99759	0.00241
Node3	3814	-	0.46615	0.53385
Node3	3815	0	0.81315	0.18685
Node3	3816	1	0.02273	0.97727
Node3	3817	0	0.99558	0.00442
Node3	3818	1	0.0012	0.9988
Node3	3819	1	0.03344	0.96656
Node3	3820	1	0.01275	0.98725
Node3	3821	1	0.0012	0.9988
Node3	3822	0	0.99812	0.00188
Node3	3823	0	0.61282	0.38718
Node3	3824	1	0.00487	0.99513
Node3	3825	1	0.00487	0.99513
Node3	3826	1	0.00487	0.99513
Node3	3827	1	0.20982	0.79018
Node3	3828	0	0.99963	0.00037
Node3	3829	1	0.0032	0.9968
Node3	3830	0	0.99048	0.00952
Node3	3831	1	0.00487	0.99513
Node3	3832	1	0.0012	0.9988
Node3	3833	1	0.20982	0.79018
Node3	3834	1	0.0012	0.9988
Node3	3835	1	0.0012	0.9988
Node3	3836	1	0.04315	0.95685
Node3	3837	1	0.0012	0.9988
Node3	3838	1	0.00417	0.99583
Node3	3839	1	0.0032	0.9968
Node3	3840	1	0.0012	0.9988
Node3	3841	1	0.0012	0.9988
Node3	3842	1	0.20982	0.79018
Node3	3843	1	0.0032	0.9968
Node3	3844	1	0.0012	0.9988
Node3	3845	1	0.00487	0.99513
Node3	3846	-	0.28758	0.71242
Node3	3847	1	0.0012	0.9988
Node3	3848	1	0.0032	0.9968
Node3	3849	1	0.03344	0.96656
Node3	3850	1	0.01275	0.98725
Node3	3851	1	0.0032	0.9968
Node3	3852	1	0.06767	0.93233
Node3	3853	1	0.00487	0.99513
Node3	3854	1	0.0012	0.9988
Node3	3855	1	0.07229	0.92771
Node3	3856	0	0.98012	0.01988
Node3	3857	1	0.20982	0.79018
Node3	3858	1	0.0302	0.9698
Node3	3859	1	0.0012	0.9988
Node3	3860	1	0.0012	0.9988
Node3	3861	-	0.28885	0.71115
Node3	3862	-	0.28885	0.71115
Node3	3863	1	0.0032	0.9968
Node3	3864	1	0.0032	0.9968
Node3	3865	1	0.09219	0.90781
Node3	3866	1	0.0012	0.9988
Node3	3867	0	0.99803	0.00197
Node3	3868	1	0.04791	0.95209
Node3	3869	1	0.20982	0.79018
Node3	3870	0	0.99287	0.00713
Node3	3871	1	0.0501	0.9499
Node3	3872	0	0.99298	0.00702
Node3	3873	1	0.00417	0.99583
Node3	3874	1	0.20982	0.79018
Node3	3875	1	0.0012	0.9988
Node3	3876	1	0.01275	0.98725
Node3	3877	1	0.0012	0.9988
Node3	3878	1	0.00487	0.99513
Node3	3879	1	0.0012	0.9988
Node3	3880	1	0.0012	0.9988
Node3	3881	1	0.0012	0.9988
Node3	3882	1	0.25132	0.74868
Node3	3883	1	0.0012	0.9988
Node3	3884	1	0.02826	0.97174
Node3	3885	1	0.07825	0.92175
Node3	3886	1	0.00487	0.99513
Node3	3887	1	0.0302	0.9698
Node3	3888	1	0.0302	0.9698
Node3	3889	0	0.90397	0.09603
Node3	3890	0	0.99963	0.00037
Node3	3891	1	0.03344	0.96656
Node3	3892	1	0.07825	0.92175
Node3	3893	1	0.0012	0.9988
Node3	3894	-	0.43053	0.56947
Node3	3895	1	0.00417	0.99583
Node3	3896	1	0.00417	0.99583
Node3	3897	1	0.0012	0.9988
Node3	3898	1	0.0012	0.9988
Node3	3899	1	0.0012	0.9988
Node3	3900	1	0.0012	0.9988
Node3	3901	1	0.01275	0.98725
Node3	3902	0	0.92943	0.07057
Node3	3903	1	0.01275	0.98725
Node3	3904	1	0.0012	0.9988
Node3	3905	0	0.99101	0.00899
Node3	3906	-	0.3508	0.6492
Node3	3907	-	0.3508	0.6492
Node3	3908	0	0.94464	0.05536
Node3	3909	1	0.0012	0.9988
Node3	3910	1	0.25132	0.74868
Node3	3911	0	0.99298	0.00702
Node3	3912	1	0.0032	0.9968
Node3	3913	1	0.0012	0.9988
Node3	3914	1	0.0012	0.9988
Node3	3915	1	0.02404	0.97596
Node3	3916	0	0.99564	0.00436
Node3	3917	1	0.04791	0.95209
Node3	3918	1	0.0501	0.9499
Node3	3919	1	0.00487	0.99513
Node3	3920	1	0.0917	0.9083
Node3	3921	1	0.0012	0.9988
Node3	3922	1	0.0012	0.9988
Node3	3923	1	0.04791	0.95209
Node3	3924	1	0.0012	0.9988
Node3	3925	0	0.86572	0.13428
Node3	3926	1	0.01275	0.98725
Node3	3927	0	0.90615	0.09385
Node3	3928	1	0.0012	0.9988
Node3	3929	1	0.01275	0.98725
Node3	3930	1	0.00487	0.99513
Node3	3931	1	0.0032	0.9968
Node3	3932	1	0.18306	0.81694
Node3	3933	1	0.0032	0.9968
Node3	3934	1	0.0032	0.9968
Node3	3935	0	0.9349	0.0651
Node3	3936	0	0.99759	0.00241
Node3	3937	1	0.2005	0.7995
Node3	3938	1	0.0032	0.9968
Node3	3939	1	0.00417	0.99583
Node3	3940	1	0.00417	0.99583
Node3	3941	1	0.0012	0.9988
Node3	3942	1	0.0012	0.9988
Node3	3943	1	0.25132	0.74868
Node3	3944	1	0.00417	0.99583
Node3	3945	1	0.02826	0.97174
Node3	3946	1	0.02826	0.97174
Node3	3947	1	0.0012	0.9988
Node3	3948	0	0.85348	0.14652
Node3	3949	0	0.85348	0.14652
Node3	3950	1	0.00487	0.99513
Node3	3951	1	0.00487	0.99513
Node3	3952	0	0.99509	0.00491
Node3	3953	1	0.0012	0.9988
Node3	3954	-	0.35168	0.64832
Node3	3955	1	0.0032	0.9968
Node3	3956	1	0.0012	0.9988
Node3	3957	1	0.0012	0.9988
Node3	3958	1	0.01275	0.98725
Node3	3959	1	0.00417	0.99583
Node3	3960	1	0.02404	0.97596
Node3	3961	1	0.0012	0.9988
Node3	3962	1	0.0012	0.9988
Node3	3963	1	0.0012	0.9988
Node3	3964	1	0.0012	0.9988
Node3	3965	1	0.0012	0.9988
Node3	3966	1	0.09219	0.90781
Node3	3967	1	0.0012	0.9988
Node3	3968	1	0.0032	0.9968
Node3	3969	0	0.99714	0.00286
Node3	3970	0	0.99048	0.00952
Node3	3971	1	0.0917	0.9083
Node3	3972	1	0.0032	0.9968
Node3	3973	1	0.0012	0.9988
Node3	3974	1	0.0032	0.9968
Node3	3975	-	0.37423	0.62577
Node3	3976	1	0.00487	0.99513
Node3	3977	1	0.0012	0.9988
Node3	3978	1	0.02036	0.97964
Node3	3979	0	0.99759	0.00241
Node3	3980	0	0.99101	0.00899
Node3	3981	1	0.20982	0.79018
Node3	3982	-	0.3354	0.6646
Node3	3983	1	0.0012	0.9988
Node3	3984	1	0.03344	0.96656
Node3	3985	1	0.0012	0.9988
Node3	3986	1	0.07825	0.92175
Node3	3987	1	0.0012	0.9988
Node3	3988	0	0.96354	0.03646
Node3	3989	1	0.07825	0.92175
Node3	3990	1	0.02404	0.97596
Node3	3991	1	0.02404	0.97596
Node3	3992	1	0.0012	0.9988
Node3	3993	1	0.02036	0.97964
Node3	3994	1	0.0012	0.9988
Node3	3995	1	0.0302	0.9698
Node3	3996	1	0.0302	0.9698
Node3	3997	1	0.20982	0.79018
Node3	3998	-	0.43898	0.56102
Node3	3999	1	0.06767	0.93233
Node3	4000	0	0.99101	0.00899
Node3	4001	0	0.97464	0.02536
Node3	4002	1	0.01275	0.98725
Node3	4003	0	0.86572	0.13428
Node3	4004	1	0.01275	0.98725
Node3	4005	-	0.46615	0.53385
Node3	4006	1	0.00487	0.99513
Node3	4007	1	0.00487	0.99513
Node3	4008	1	0.0012	0.9988
Node3	4009	1	0.25132	0.74868
Node3	4010	1	0.02826	0.97174
Node3	4011	1	0.02036	0.97964
Node3	4012	1	0.0501	0.9499
Node3	4013	1	0.0032	0.9968
Node3	4014	1	0.0032	0.9968
Node3	4015	1	0.0012	0.9988
Node3	4016	1	0.0012	0.9988
Node3	4017	1	0.0012	0.9988
Node3	4018	1	0.0012	0.9988
Node3	4019	1	0.23868	0.76132
Node3	4020	1	0.0012	0.9988
Node3	4021	1	0.0012	0.9988
Node3	4022	1	0.0012	0.9988
Node3	4023	0	0.99963	0.00037
Node3	4024	1	0.0012	0.9988
Node3	4025	0	0.99803	0.00197
Node3	4026	1	0.0012	0.9988
Node3	4027	1	0.0012	0.9988
Node3	4028	1	0.0032	0.9968
Node3	4029	0	0.90793	0.09207
Node3	4030	1	0.11627	0.88373
Node3	4031	0	0.5712	0.4288
Node3	4032	1	0.03344	0.96656
Node3	4033	0	0.67001	0.32999
Node3	4034	1	0.0012	0.9988
Node3	4035	1	0.10617	0.89383
Node3	4036	1	0.00487	0.99513
Node3	4037	0	0.54989	0.45011
Node3	4038	1	0.04791	0.95209
Node3	4039	1	0.01275	0.98725
Node3	4040	1	0.0012	0.9988
Node3	4041	1	0.0012	0.9988
Node3	4042	-	0.37516	0.62484
Node3	4043	0	0.84275	0.15725
Node3	4044	0	0.99558	0.00442
Node3	4045	1	0.0012	0.9988
Node3	4046	1	0.0012	0.9988
Node3	4047	0	0.94999	0.05001
Node3	4048	0	0.99812	0.00188
Node3	4049	0	0.99575	0.00425
Node3	4050	-	0.46615	0.53385
Node3	4051	0	0.99963	0.00037
Node3	4052	0	0.99564	0.00436
Node3	4053	0	0.99803	0.00197
Node3	4054	0	0.94464	0.05536
Node3	4055	1	0.0012	0.9988
Node3	4056	0	0.99963	0.00037
Node3	4057	1	0.0012	0.9988
Node3	4058	1	0.00417	0.99583
Node3	4059	1	0.00417	0.99583
Node3	4060	0	0.52262	0.47738
Node3	4061	1	0.01275	0.98725
Node3	4062	1	0.0012	0.9988
Node3	4063	1	0.0012	0.9988
Node3	4064	0	0.63798	0.36202
Node3	4065	0	0.63798	0.36202
Node3	4066	0	0.63798	0.36202
Node3	4067	0	0.92918	0.07082
Node3	4068	0	0.63798	0.36202
Node3	4069	0	0.63798	0.36202
Node3	4070	0	0.99803	0.00197
Node3	4071	1	0.01275	0.98725
Node3	4072	1	0.0012	0.9988
Node3	4073	1	0.0012	0.9988
Node3	4074	1	0.02404	0.97596
Node3	4075	1	0.0032	0.9968
Node3	4076	1	0.0012	0.9988
Node3	4077	1	0.0012	0.9988
Node3	4078	1	0.0032	0.9968
Node3	4079	1	0.0032	0.9968
Node3	4080	1	0.00417	0.99583
Node3	4081	1	0.00417	0.99583
Node3	4082	0	0.99564	0.00436
Node3	4083	1	0.04791	0.95209
Node3	4084	0	0.99963	0.00037
Node3	4085	0	0.99558	0.00442
Node3	4086	1	0.0012	0.9988
Node3	4087	1	0.0012	0.9988
Node3	4088	1	0.0012	0.9988
Node3	4089	1	0.02036	0.97964
Node3	4090	1	0.0012	0.9988
Node3	4091	1	0.00487	0.99513
Node3	4092	0	0.94952	0.05048
Node3	4093	1	0.05276	0.94724
Node3	4094	1	0.0012	0.9988
Node3	4095	1	0.01275	0.98725
Node3	4096	1	0.0012	0.9988
Node3	4097	1	0.03344	0.96656
Node3	4098	1	0.0012	0.9988
Node3	4099	0	0.99062	0.00938
Node3	4100	1	0.0012	0.9988
Node3	4101	1	0.0032	0.9968
Node3	4102	1	0.0012	0.9988
Node3	4103	1	0.02273	0.97727
Node3	4104	1	0.0032	0.9968
Node3	4105	1	0.0012	0.9988
Node3	4106	1	0.02036	0.97964
Node3	4107	1	0.0012	0.9988
Node3	4108	1	0.01275	0.98725
Node3	4109	1	0.11627	0.88373
Node3	4110	1	0.11627	0.88373
Node3	4111	-	0.42254	0.57746
Node3	4112	1	0.04315	0.95685
Node3	4113	1	0.0012	0.9988
Node3	4114	1	0.0012	0.9988
Node3	4115	1	0.02036	0.97964
Node3	4116	1	0.0012	0.9988
Node3	4117	1	0.04315	0.95685
Node3	4118	1	0.10617	0.89383
Node3	4119	1	0.0012	0.9988
Node3	4120	1	0.0032	0.9968
Node3	4121	-	0.35168	0.64832
Node3	4122	1	0.0012	0.9988
Node3	4123	1	0.0012	0.9988
Node3	4124	1	0.0012	0.9988
Node3	4125	1	0.01275	0.98725
Node3	4126	1	0.0012	0.9988
Node3	4127	0	0.98012	0.01988
Node3	4128	1	0.0012	0.9988
Node3	4129	1	0.0012	0.9988
Node3	4130	1	0.01275	0.98725
Node3	4131	1	0.02036	0.97964
Node3	4132	0	0.92943	0.07057
Node3	4133	0	0.99803	0.00197
Node3	4134	1	0.20982	0.79018
Node3	4135	1	0.02273	0.97727
Node3	4136	1	0.02273	0.97727
Node3	4137	1	0.0012	0.9988
Node3	4138	1	0.0012	0.9988
Node3	4139	0	0.97682	0.02318
Node3	4140	1	0.03344	0.96656
Node3	4141	1	0.0012	0.9988
Node3	4142	1	0.03344	0.96656
Node3	4143	1	0.00487	0.99513
Node3	4144	1	0.00487	0.99513
Node3	4145	1	0.0012	0.9988
Node3	4146	1	0.0012	0.9988
Node3	4147	1	0.0012	0.9988
Node3	4148	1	0.0012	0.9988
Node3	4149	0	0.92943	0.07057
Node3	4150	0	0.99803	0.00197
Node3	4151	1	0.04315	0.95685
Node3	4152	1	0.0012	0.9988
Node3	4153	1	0.02036	0.97964
Node3	4154	1	0.02036	0.97964
Node3	4155	1	0.0012	0.9988
Node3	4156	1	0.0012	0.9988
Node3	4157	1	0.0012	0.9988
Node3	4158	1	0.01275	0.98725
Node3	4159	1	0.0012	0.9988
Node3	4160	1	0.00417	0.99583
Node3	4161	1	0.0012	0.9988
Node3	4162	1	0.00417	0.99583
Node3	4163	1	0.0012	0.9988
Node3	4164	1	0.04791	0.95209
Node3	4165	0	0.99803	0.00197
Node3	4166	1	0.02826	0.97174
Node3	4167	1	0.0012	0.9988
Node3	4168	1	0.01275	0.98725
Node3	4169	1	0.0012	0.9988
Node3	4170	1	0.0012	0.9988
Node3	4171	1	0.0012	0.9988
Node3	4172	1	0.04315	0.95685
Node3	4173	1	0.0012	0.9988
Node3	4174	1	0.0012	0.9988
Node3	4175	1	0.01275	0.98725
Node3	4176	1	0.04315	0.95685
Node3	4177	0	0.5865	0.4135
Node3	4178	1	0.00417	0.99583
Node3	4179	1	0.0012	0.9988
Node3	4180	1	0.0012	0.9988
Node3	4181	1	0.00417	0.99583
Node3	4182	1	0.0012	0.9988
Node3	4183	1	0.06767	0.93233
Node3	4184	1	0.00487	0.99513
Node3	4185	1	0.01275	0.98725
Node3	4186	1	0.04315	0.95685
Node3	4187	1	0.0012	0.9988
Node3	4188	1	0.0012	0.9988
Node3	4189	1	0.0012	0.9988
Node3	4190	1	0.00417	0.99583
Node3	4191	1	0.0012	0.9988
Node3	4192	1	0.0012	0.9988
Node3	4193	1	0.0012	0.9988
Node3	4194	1	0.0012	0.9988
Node3	4195	1	0.02826	0.97174
Node3	4196	0	0.99611	0.00389
Node3	4197	0	0.97577	0.02423
Node3	4198	-	0.29944	0.70056
Node3	4199	1	0.0012	0.9988
Node3	4200	1	0.0032	0.9968
Node3	4201	0	0.84275	0.15725
Node3	4202	-	0.33206	0.66794
Node3	4203	1	0.01275	0.98725
Node3	4204	0	0.92943	0.07057
Node3	4205	0	0.99599	0.00401
Node3	4206	1	0.0012	0.9988
Node3	4207	-	0.37516	0.62484
Node3	4208	1	0.0012	0.9988
Node3	4209	-	0.37423	0.62577
Node3	4210	0	0.98012	0.01988
Node3	4211	1	0.03631	0.96369
Node3	4212	1	0.0012	0.9988
Node3	4213	1	0.0032	0.9968
Node3	4214	1	0.00487	0.99513
Node3	4215	1	0.0032	0.9968
Node3	4216	1	0.0012	0.9988
Node3	4217	1	0.0012	0.9988
Node3	4218	1	0.0012	0.9988
Node3	4219	1	0.00417	0.99583
Node3	4220	1	0.02826	0.97174
Node3	4221	1	0.00417	0.99583
Node3	4222	1	0.0012	0.9988
Node3	4223	1	0.0012	0.9988
Node3	4224	1	0.00417	0.99583
Node3	4225	1	0.0012	0.9988
Node3	4226	0	0.95496	0.04504
Node3	4227	1	0.02036	0.97964
Node3	4228	1	0.0012	0.9988
Node3	4229	1	0.0012	0.9988
Node3	4230	1	0.02404	0.97596
Node3	4231	1	0.20982	0.79018
Node3	4232	1	0.00487	0.99513
Node3	4233	1	0.25132	0.74868
Node3	4234	1	0.0302	0.9698
Node3	4235	1	0.0012	0.9988
Node3	4236	1	0.0012	0.9988
Node3	4237	1	0.0012	0.9988
Node3	4238	1	0.0012	0.9988
Node3	4239	1	0.0012	0.9988
Node3	4240	1	0.0012	0.9988
Node3	4241	0	0.95431	0.04569
Node3	4242	0	0.89308	0.10692
Node3	4243	1	0.0012	0.9988
Node3	4244	1	0.0012	0.9988
Node3	4245	1	0.00417	0.99583
Node3	4246	1	0.0032	0.9968
Node3	4247	1	0.0012	0.9988
Node3	4248	1	0.0012	0.9988
Node3	4249	1	0.0012	0.9988
Node3	4250	1	0.01275	0.98725
Node3	4251	0	0.99558	0.00442
Node3	4252	0	0.99803	0.00197
Node3	4253	0	0.99759	0.00241
Node3	4254	0	0.92943	0.07057
Node3	4255	1	0.0302	0.9698
Node3	4256	1	0.0302	0.9698
Node3	4257	1	0.03631	0.96369
Node3	4258	1	0.02273	0.97727
Node3	4259	1	0.0012	0.9988
Node3	4260	1	0.0012	0.9988
Node3	4261	1	0.0012	0.9988
Node3	4262	-	0.37516	0.62484
Node3	4263	1	0.02036	0.97964
Node3	4264	1	0.18306	0.81694
Node3	4265	1	0.0012	0.9988
Node3	4266	0	0.99558	0.00442
Node3	4267	1	0.0012	0.9988
Node3	4268	1	0.0012	0.9988
Node3	4269	1	0.0012	0.9988
Node3	4270	1	0.01275	0.98725
Node3	4271	1	0.0012	0.9988
Node3	4272	1	0.0012	0.9988
Node3	4273	1	0.0012	0.9988
Node3	4274	1	0.0032	0.9968
Node3	4275	0	0.99963	0.00037
Node3	4276	0	0.54989	0.45011
Node3	4277	1	0.04315	0.95685
Node3	4278	1	0.00417	0.99583
Node3	4279	-	0.46615	0.53385
Node3	4280	1	0.01275	0.98725
Node3	4281	1	0.0012	0.9988
Node3	4282	1	0.0012	0.9988
Node3	4283	1	0.0012	0.9988
Node3	4284	0	0.99803	0.00197
Node3	4285	-	0.28758	0.71242
Node3	4286	1	0.0012	0.9988
Node3	4287	1	0.0012	0.9988
Node3	4288	1	0.25132	0.74868
Node3	4289	1	0.02036	0.97964
Node3	4290	-	0.33206	0.66794
Node3	4291	0	0.99558	0.00442
Node3	4292	1	0.02036	0.97964
Node3	4293	1	0.01275	0.98725
Node3	4294	1	0.04315	0.95685
Node3	4295	0	0.54989	0.45011
Node3	4296	0	0.99298	0.00702
Node3	4297	1	0.0012	0.9988
Node3	4298	1	0.0012	0.9988
Node3	4299	1	0.0012	0.9988
Node3	4300	-	0.37516	0.62484
Node3	4301	1	0.0012	0.9988
Node3	4302	1	0.00417	0.99583
Node3	4303	0	0.9349	0.0651
Node3	4304	1	0.04791	0.95209
Node3	4305	1	0.0012	0.9988
Node3	4306	0	0.99812	0.00188
Node3	4307	0	0.84473	0.15527
Node3	4308	1	0.0012	0.9988
Node3	4309	1	0.01275	0.98725
Node3	4310	-	0.29944	0.70056
Node3	4311	1	0.05276	0.94724
Node3	4312	1	0.25132	0.74868
Node3	4313	1	0.01275	0.98725
Node2	1	0	0.9849	0.0151
Node2	2	0	0.51721	0.48279
Node2	3	0	0.97743	0.02257
Node2	4	1	0.07667	0.92333
Node2	5	1	0.0439	0.9561
Node2	6	0	0.58121	0.41879
Node2	7	0	0.65462	0.34538
Node2	8	0	0.93365	0.06635
Node2	9	0	0.99846	0.00154
Node2	10	1	0.0639	0.9361
Node2	11	1	0.00599	0.99401
Node2	12	1	0.00728	0.99272
Node2	13	0	0.7151	0.2849
Node2	14	0	0.96791	0.03209
Node2	15	-	0.45864	0.54136
Node2	16	1	0.00404	0.99596
Node2	17	1	0.00404	0.99596
Node2	18	0	0.98329	0.01671
Node2	19	0	0.58121	0.41879
Node2	20	0	0.97285	0.02715
Node2	21	1	0.00404	0.99596
Node2	22	1	0.00599	0.99401
Node2	23	1	0.00404	0.99596
Node2	24	1	0.00404	0.99596
Node2	25	1	0.00998	0.99002
Node2	26	0	0.99833	0.00167
Node2	27	-	0.43265	0.56735
Node2	28	1	0.07711	0.92289
Node2	29	1	0.07711	0.92289
Node2	30	1	0.00404	0.99596
Node2	31	1	0.00404	0.99596
Node2	32	0	0.97285	0.02715
Node2	33	0	0.97743	0.02257
Node2	34	1	0.00404	0.99596
Node2	35	1	0.00404	0.99596
Node2	36	1	0.00404	0.99596
Node2	37	1	0.0439	0.9561
Node2	38	1	0.00404	0.99596
Node2	39	-	0.38645	0.61355
Node2	40	1	0.0439	0.9561
Node2	41	1	0.1105	0.8895
Node2	42	1	0.0639	0.9361
Node2	43	-	0.43265	0.56735
Node2	44	0	0.99832	0.00168
Node2	45	1	0.00404	0.99596
Node2	46	1	0.09105	0.90895
Node2	47	1	0.00728	0.99272
Node2	48	1	0.00404	0.99596
Node2	49	0	0.75997	0.24003
Node2	50	1	0.00404	0.99596
Node2	51	1	0.08959	0.91041
Node2	52	1	0.07711	0.92289
Node2	53	1	0.07711	0.92289
Node2	54	0	0.93025	0.06975
Node2	55	1	0.00404	0.99596
Node2	56	1	0.00728	0.99272
Node2	57	1	0.00998	0.99002
Node2	58	1	0.07711	0.92289
Node2	59	1	0.0439	0.9561
Node2	60	0	0.99846	0.00154
Node2	61	0	0.99846	0.00154
Node2	62	1	0.00404	0.99596
Node2	63	0	0.77525	0.22475
Node2	64	0	0.9722	0.0278
Node2	65	0	0.9722	0.0278
Node2	66	1	0.00404	0.99596
Node2	67	1	0.00404	0.99596
Node2	68	1	0.00404	0.99596
Node2	69	1	0.00404	0.99596
Node2	70	1	0.0439	0.9561
Node2	71	1	0.10243	0.89757
Node2	72	1	0.07711	0.92289
Node2	73	0	0.99832	0.00168
Node2	74	1	0.00404	0.99596
Node2	75	1	0.00728	0.99272
Node2	76	1	0.07711	0.92289
Node2	77	0	0.96219	0.03781
Node2	78	1	0.00404	0.99596
Node2	79	1	0.00404	0.99596
Node2	80	1	0.00404	0.99596
Node2	81	1	0.00404	0.99596
Node2	82	0	0.66008	0.33992
Node2	83	0	0.51472	0.48528
Node2	84	1	0.00862	0.99138
Node2	85	1	0.14344	0.85656
Node2	86	1	0.00404	0.99596
Node2	87	0	0.95438	0.04562
Node2	88	1	0.08959	0.91041
Node2	89	0	0.98325	0.01675
Node2	90	0	0.74023	0.25977
Node2	91	1	0.00599	0.99401
Node2	92	1	0.00404	0.99596
Node2	93	1	0.00404	0.99596
Node2	94	1	0.00404	0.99596
Node2	95	1	0.00404	0.99596
Node2	96	-	0.43456	0.56544
Node2	97	1	0.00404	0.99596
Node2	98	1	0.00404	0.99596
Node2	99	1	0.06312	0.93688
Node2	100	1	0.00404	0.99596
Node2	101	1	0.00404	0.99596
Node2	102	1	0.0439	0.9561
Node2	103	0	0.97743	0.02257
Node2	104	0	0.96993	0.03007
Node2	105	1	0.10243	0.89757
Node2	106	0	0.67355	0.32645
Node2	107	0	0.58121	0.41879
Node2	108	1	0.00404	0.99596
Node2	109	0	0.99381	0.00619
Node2	110	0	0.99846	0.00154
Node2	111	0	0.97743	0.02257
Node2	112	1	0.00599	0.99401
Node2	113	0	0.99846	0.00154
Node2	114	1	0.1105	0.8895
Node2	115	1	0.07711	0.92289
Node2	116	0	0.9755	0.0245
Node2	117	1	0.00728	0.99272
Node2	118	1	0.00404	0.99596
Node2	119	1	0.00404	0.99596
Node2	120	1	0.05272	0.94728
Node2	121	0	0.8828	0.1172
Node2	122	1	0.07667	0.92333
Node2	123	0	0.97743	0.02257
Node2	124	1	0.1105	0.8895
Node2	125	1	0.00599	0.99401
Node2	126	1	0.00404	0.99596
Node2	127	1	0.00404	0.99596
Node2	128	1	0.00599	0.99401
Node2	129	1	0.0639	0.9361
Node2	130	1	0.00404	0.99596
Node2	131	0	0.99689	0.00311
Node2	132	0	0.98329	0.01671
Node2	133	1	0.00404	0.99596
Node2	134	1	0.00862	0.99138
Node2	135	1	0.04423	0.95577
Node2	136	1	0.08468	0.91532
Node2	137	1	0.0439	0.9561
Node2	138	1	0.00862	0.99138
Node2	139	1	0.06312	0.93688
Node2	140	1	0.00404	0.99596
Node2	141	1	0.07711	0.92289
Node2	142	1	0.00404	0.99596
Node2	143	1	0.00404	0.99596
Node2	144	1	0.00404	0.99596
Node2	145	1	0.14644	0.85356
Node2	146	1	0.07711	0.92289
Node2	147	1	0.07711	0.92289
Node2	148	1	0.0439	0.9561
Node2	149	0	0.92504	0.07496
Node2	150	0	0.66008	0.33992
Node2	151	0	0.66008	0.33992
Node2	152	1	0.00404	0.99596
Node2	153	1	0.00404	0.99596
Node2	154	-	0.43265	0.56735
Node2	155	1	0.1105	0.8895
Node2	156	1	0.06312	0.93688
Node2	157	1	0.07667	0.92333
Node2	158	1	0.00728	0.99272
Node2	159	1	0.14344	0.85656
Node2	160	1	0.00404	0.99596
Node2	161	1	0.00404	0.99596
Node2	162	0	0.70124	0.29876
Node2	163	1	0.14644	0.85356
Node2	164	1	0.07711	0.92289
Node2	165	1	0.00404	0.99596
Node2	166	1	0.07711	0.92289
Node2	167	0	0.58121	0.41879
Node2	168	1	0.00599	0.99401
Node2	169	0	0.97743	0.02257
Node2	170	1	0.00404	0.99596
Node2	171	0	0.99551	0.00449
Node2	172	1	0.00404	0.99596
Node2	173	1	0.00404	0.99596
Node2	174	1	0.0439	0.9561
Node2	175	1	0.00404	0.99596
Node2	176	1	0.07711	0.92289
Node2	177	0	0.99381	0.00619
Node2	178	0	0.99849	0.00151
Node2	179	0	0.53134	0.46866
Node2	180	1	0.00599	0.99401
Node2	181	0	0.98325	0.01675
Node2	182	0	0.55743	0.44257
Node2	183	1	0.00599	0.99401
Node2	184	1	0.00862	0.99138
Node2	185	0	0.7151	0.2849
Node2	186	1	0.00404	0.99596
Node2	187	1	0.00404	0.99596
Node2	188	1	0.00404	0.99596
Node2	189	1	0.00404	0.99596
Node2	190	1	0.00404	0.99596
Node2	191	0	0.87147	0.12853
Node2	192	1	0.00404	0.99596
Node2	193	-	0.43265	0.56735
Node2	194	1	0.07711	0.92289
Node2	195	1	0.00404	0.99596
Node2	196	1	0.00404	0.99596
Node2	197	0	0.77525	0.22475
Node2	198	0	0.58121	0.41879
Node2	199	1	0.0439	0.9561
Node2	200	0	0.93365	0.06635
Node2	201	1	0.00404	0.99596
Node2	202	-	0.45864	0.54136
Node2	203	1	0.00404	0.99596
Node2	204	1	0.0439	0.9561
Node2	205	1	0.0439	0.9561
Node2	206	0	0.60509	0.39491
Node2	207	0	0.9722	0.0278
Node2	208	1	0.00404	0.99596
Node2	209	1	0.09105	0.90895
Node2	210	1	0.06312	0.93688
Node2	211	-	0.43456	0.56544
Node2	212	1	0.00599	0.99401
Node2	213	0	0.99849	0.00151
Node2	214	0	0.98329	0.01671
Node2	215	1	0.0439	0.9561
Node2	216	1	0.00404	0.99596
Node2	217	1	0.06312	0.93688
Node2	218	0	0.93025	0.06975
Node2	219	1	0.0439	0.9561
Node2	220	1	0.00404	0.99596
Node2	221	1	0.00404	0.99596
Node2	222	0	0.77944	0.22056
Node2	223	1	0.07711	0.92289
Node2	224	1	0.06312	0.93688
Node2	225	1	0.00404	0.99596
Node2	226	1	0.12619	0.87381
Node2	227	1	0.00599	0.99401
Node2	228	0	0.99846	0.00154
Node2	229	1	0.00728	0.99272
Node2	230	1	0.00404	0.99596
Node2	231	0	0.53134	0.46866
Node2	232	0	0.98329	0.01671
Node2	233	1	0.0439	0.9561
Node2	234	1	0.00404	0.99596
Node2	235	0	0.93365	0.06635
Node2	236	1	0.06003	0.93997
Node2	237	1	0.00404	0.99596
Node2	238	1	0.00404	0.99596
Node2	239	1	0.00599	0.99401
Node2	240	0	0.95438	0.04562
Node2	241	1	0.00404	0.99596
Node2	242	1	0.13128	0.86872
Node2	243	1	0.10862	0.89138
Node2	244	1	0.00404	0.99596
Node2	245	0	0.58121	0.41879
Node2	246	1	0.06312	0.93688
Node2	247	1	0.00404	0.99596
Node2	248	0	0.99555	0.00445
Node2	249	-	0.42626	0.57374
Node2	250	1	0.0439	0.9561
Node2	251	1	0.0439	0.9561
Node2	252	-	0.45864	0.54136
Node2	253	0	0.53134	0.46866
Node2	254	0	0.77944	0.22056
Node2	255	1	0.00404	0.99596
Node2	256	1	0.07667	0.92333
Node2	257	1	0.00404	0.99596
Node2	258	0	0.97743	0.02257
Node2	259	1	0.07711	0.92289
Node2	260	0	0.678	0.322
Node2	261	0	0.98325	0.01675
Node2	262	0	0.7151	0.2849
Node2	263	1	0.06312	0.93688
Node2	264	-	0.45864	0.54136
Node2	265	0	0.99849	0.00151
Node2	266	1	0.00404	0.99596
Node2	267	1	0.00599	0.99401
Node2	268	1	0.0439	0.9561
Node2	269	1	0.07667	0.92333
Node2	270	1	0.00404	0.99596
Node2	271	-	0.28989	0.71011
Node2	272	1	0.00404	0.99596
Node2	273	1	0.00404	0.99596
Node2	274	1	0.00599	0.99401
Node2	275	1	0.07711	0.92289
Node2	276	1	0.07711	0.92289
Node2	277	1	0.07711	0.92289
Node2	278	0	0.97743	0.02257
Node2	279	1	0.07711	0.92289
Node2	280	1	0.07711	0.92289
Node2	281	1	0.07711	0.92289
Node2	282	1	0.07711	0.92289
Node2	283	1	0.00404	0.99596
Node2	284	1	0.00404	0.99596
Node2	285	1	0.0639	0.9361
Node2	286	0	0.58121	0.41879
Node2	287	1	0.07711	0.92289
Node2	288	0	0.99485	0.00515
Node2	289	1	0.00404	0.99596
Node2	290	1	0.07711	0.92289
Node2	291	1	0.00404	0.99596
Node2	292	1	0.00404	0.99596
Node2	293	0	0.94058	0.05942
Node2	294	0	0.99846	0.00154
Node2	295	1	0.00404	0.99596
Node2	296	0	0.64486	0.35514
Node2	297	1	0.06312	0.93688
Node2	298	0	0.9722	0.0278
Node2	299	1	0.00404	0.99596
Node2	300	1	0.00599	0.99401
Node2	301	1	0.00404	0.99596
Node2	302	1	0.04423	0.95577
Node2	303	1	0.00404	0.99596
Node2	304	1	0.00404	0.99596
Node2	305	1	0.08959	0.91041
Node2	306	1	0.00404	0.99596
Node2	307	1	0.00404	0.99596
Node2	308	0	0.58121	0.41879
Node2	309	0	0.99846	0.00154
Node2	310	1	0.00404	0.99596
Node2	311	1	0.00404	0.99596
Node2	312	1	0.00599	0.99401
Node2	313	0	0.77525	0.22475
Node2	314	1	0.00728	0.99272
Node2	315	1	0.00599	0.99401
Node2	316	-	0.48033	0.51967
Node2	317	1	0.00404	0.99596
Node2	318	1	0.00404	0.99596
Node2	319	1	0.00404	0.99596
Node2	320	0	0.55743	0.44257
Node2	321	0	0.95438	0.04562
Node2	322	0	0.99551	0.00449
Node2	323	0	0.99381	0.00619
Node2	324	1	0.00404	0.99596
Node2	325	1	0.07711	0.92289
Node2	326	1	0.00404	0.99596
Node2	327	1	0.00404	0.99596
Node2	328	1	0.00404	0.99596
Node2	329	1	0.00404	0.99596
Node2	330	1	0.0639	0.9361
Node2	331	0	0.93365	0.06635
Node2	332	1	0.00998	0.99002
Node2	333	0	0.99849	0.00151
Node2	334	0	0.7151	0.2849
Node2	335	0	0.7799	0.2201
Node2	336	1	0.00404	0.99596
Node2	337	0	0.75636	0.24364
Node2	338	0	0.75636	0.24364
Node2	339	1	0.06312	0.93688
Node2	340	1	0.1105	0.8895
Node2	341	0	0.60509	0.39491
Node2	342	0	0.94058	0.05942
Node2	343	0	0.94058	0.05942
Node2	344	1	0.00862	0.99138
Node2	345	1	0.07711	0.92289
Node2	346	1	0.07711	0.92289
Node2	347	1	0.00404	0.99596
Node2	348	1	0.00404	0.99596
Node2	349	1	0.00404	0.99596
Node2	350	0	0.99833	0.00167
Node2	351	0	0.51721	0.48279
Node2	352	0	0.58121	0.41879
Node2	353	1	0.00404	0.99596
Node2	354	0	0.67355	0.32645
Node2	355	1	0.0439	0.9561
Node2	356	1	0.0439	0.9561
Node2	357	1	0.00404	0.99596
Node2	358	1	0.03481	0.96519
Node2	359	1	0.0639	0.9361
Node2	360	1	0.00404	0.99596
Node2	361	1	0.0639	0.9361
Node2	362	1	0.08959	0.91041
Node2	363	1	0.0439	0.9561
Node2	364	1	0.07711	0.92289
Node2	365	1	0.00404	0.99596
Node2	366	1	0.00404	0.99596
Node2	367	0	0.99555	0.00445
Node2	368	0	0.99832	0.00168
Node2	369	0	0.98329	0.01671
Node2	370	1	0.00404	0.99596
Node2	371	1	0.00404	0.99596
Node2	372	1	0.00404	0.99596
Node2	373	1	0.0439	0.9561
Node2	374	1	0.00404	0.99596
Node2	375	0	0.678	0.322
Node2	376	0	0.99207	0.00793
Node2	377	-	0.45864	0.54136
Node2	378	0	0.99832	0.00168
Node2	379	1	0.1105	0.8895
Node2	380	0	0.99832	0.00168
Node2	381	1	0.00404	0.99596
Node2	382	1	0.00404	0.99596
Node2	383	1	0.00404	0.99596
Node2	384	1	0.0439	0.9561
Node2	385	1	0.00404	0.99596
Node2	386	0	0.9755	0.0245
Node2	387	0	0.99833	0.00167
Node2	388	1	0.00404	0.99596
Node2	389	0	0.96993	0.03007
Node2	390	0	0.97743	0.02257
Node2	391	0	0.70124	0.29876
Node2	392	1	0.09105	0.90895
Node2	393	1	0.06312	0.93688
Node2	394	0	0.99555	0.00445
Node2	395	1	0.00404	0.99596
Node2	396	1	0.07711	0.92289
Node2	397	0	0.94563	0.05437
Node2	398	1	0.00404	0.99596
Node2	399	1	0.00404	0.99596
Node2	400	0	0.99833	0.00167
Node2	401	1	0.00599	0.99401
Node2	402	1	0.07711	0.92289
Node2	403	-	0.28989	0.71011
Node2	404	1	0.0439	0.9561
Node2	405	1	0.00728	0.99272
Node2	406	1	0.06312	0.93688
Node2	407	-	0.42626	0.57374
Node2	408	1	0.00404	0.99596
Node2	409	1	0.00404	0.99596
Node2	410	1	0.00599	0.99401
Node2	411	1	0.00728	0.99272
Node2	412	1	0.00404	0.99596
Node2	413	1	0.00404	0.99596
Node2	414	1	0.00404	0.99596
Node2	415	1	0.06003	0.93997
Node2	416	1	0.07711	0.92289
Node2	417	0	0.99833	0.00167
Node2	418	0	0.58121	0.41879
Node2	419	0	0.96791	0.03209
Node2	420	1	0.07711	0.92289
Node2	421	0	0.9722	0.0278
Node2	422	0	0.95438	0.04562
Node2	423	0	0.98329	0.01671
Node2	424	0	0.99846	0.00154
Node2	425	-	0.45864	0.54136
Node2	426	1	0.0639	0.9361
Node2	427	1	0.0439	0.9561
Node2	428	-	0.45864	0.54136
Node2	429	1	0.15747	0.84253
Node2	430	1	0.00599	0.99401
Node2	431	1	0.07711	0.92289
Node2	432	1	0.08959	0.91041
Node2	433	-	0.45864	0.54136
Node2	434	0	0.96791	0.03209
Node2	435	0	0.96219	0.03781
Node2	436	1	0.0439	0.9561
Node2	437	1	0.0439	0.9561
Node2	438	1	0.00404	0.99596
Node2	439	1	0.00404	0.99596
Node2	440	0	0.64486	0.35514
Node2	441	0	0.99832	0.00168
Node2	442	1	0.00404	0.99596
Node2	443	1	0.00404	0.99596
Node2	444	1	0.00599	0.99401
Node2	445	0	0.58121	0.41879
Node2	446	1	0.00404	0.99596
Node2	447	1	0.00404	0.99596
Node2	448	1	0.00404	0.99596
Node2	449	1	0.00404	0.99596
Node2	450	0	0.77525	0.22475
Node2	451	1	0.10243	0.89757
Node2	452	0	0.9501	0.0499
Node2	453	1	0.00404	0.99596
Node2	454	1	0.00404	0.99596
Node2	455	1	0.00404	0.99596
Node2	456	1	0.0639	0.9361
Node2	457	1	0.07711	0.92289
Node2	458	-	0.45864	0.54136
Node2	459	1	0.0439	0.9561
Node2	460	1	0.00404	0.99596
Node2	461	1	0.00404	0.99596
Node2	462	1	0.00404	0.99596
Node2	463	-	0.45864	0.54136
Node2	464	0	0.75636	0.24364
Node2	465	1	0.00728	0.99272
Node2	466	-	0.43265	0.56735
Node2	467	1	0.15189	0.84811
Node2	468	1	0.0639	0.9361
Node2	469	1	0.12619	0.87381
Node2	470	1	0.06312	0.93688
Node2	471	1	0.00404	0.99596
Node2	472	0	0.95438	0.04562
Node2	473	0	0.51721	0.48279
Node2	474	0	0.51721	0.48279
Node2	475	1	0.00862	0.99138
Node2	476	1	0.00862	0.99138
Node2	477	1	0.00599	0.99401
Node2	478	0	0.95665	0.04335
Node2	479	1	0.00404	0.99596
Node2	480	1	0.00404	0.99596
Node2	481	1	0.06312	0.93688
Node2	482	1	0.00404	0.99596
Node2	483	1	0.00404	0.99596
Node2	484	0	0.99849	0.00151
Node2	485	1	0.00404	0.99596
Node2	486	-	0.28989	0.71011
Node2	487	0	0.58121	0.41879
Node2	488	1	0.00404	0.99596
Node2	489	1	0.00404	0.99596
Node2	490	-	0.34371	0.65629
Node2	491	1	0.00404	0.99596
Node2	492	0	0.97743	0.02257
Node2	493	1	0.07711	0.92289
Node2	494	1	0.00404	0.99596
Node2	495	1	0.06312	0.93688
Node2	496	1	0.00404	0.99596
Node2	497	1	0.00404	0.99596
Node2	498	-	0.45864	0.54136
Node2	499	1	0.00404	0.99596
Node2	500	0	0.9722	0.0278
Node2	501	1	0.00404	0.99596
Node2	502	1	0.14344	0.85656
Node2	503	0	0.58121	0.41879
Node2	504	0	0.93365	0.06635
Node2	505	1	0.06312	0.93688
Node2	506	1	0.0439	0.9561
Node2	507	1	0.0439	0.9561
Node2	508	1	0.07711	0.92289
Node2	509	1	0.00404	0.99596
Node2	510	1	0.00404	0.99596
Node2	511	1	0.00599	0.99401
Node2	512	0	0.99833	0.00167
Node2	513	0	0.98325	0.01675
Node2	514	0	0.58121	0.41879
Node2	515	1	0.00404	0.99596
Node2	516	1	0.07711	0.92289
Node2	517	1	0.07711	0.92289
Node2	518	1	0.07711	0.92289
Node2	519	1	0.00599	0.99401
Node2	520	1	0.07711	0.92289
Node2	521	1	0.07711	0.92289
Node2	522	0	0.93365	0.06635
Node2	523	-	0.45864	0.54136
Node2	524	1	0.0439	0.9561
Node2	525	0	0.77944	0.22056
Node2	526	0	0.9846	0.0154
Node2	527	1	0.00998	0.99002
Node2	528	1	0.00998	0.99002
Node2	529	0	0.97743	0.02257
Node2	530	0	0.99207	0.00793
Node2	531	1	0.0439	0.9561
Node2	532	0	0.60509	0.39491
Node2	533	0	0.93365	0.06635
Node2	534	1	0.00599	0.99401
Node2	535	-	0.45864	0.54136
Node2	536	-	0.45864	0.54136
Node2	537	1	0.00404	0.99596
Node2	538	0	0.97285	0.02715
Node2	539	1	0.00404	0.99596
Node2	540	1	0.00404	0.99596
Node2	541	0	0.77944	0.22056
Node2	542	-	0.42626	0.57374
Node2	543	1	0.13128	0.86872
Node2	544	1	0.15747	0.84253
Node2	545	-	0.45864	0.54136
Node2	546	0	0.66008	0.33992
Node2	547	0	0.93025	0.06975
Node2	548	0	0.56811	0.43189
Node2	549	0	0.92504	0.07496
Node2	550	0	0.96219	0.03781
Node2	551	0	0.93089	0.06911
Node2	552	0	0.99832	0.00168
Node2	553	1	0.00404	0.99596
Node2	554	0	0.96791	0.03209
Node2	555	1	0.00404	0.99596
Node2	556	1	0.09105	0.90895
Node2	557	0	0.99846	0.00154
Node2	558	0	0.96993	0.03007
Node2	559	0	0.70124	0.29876
Node2	560	1	0.00404	0.99596
Node2	561	1	0.00728	0.99272
Node2	562	1	0.1105	0.8895
Node2	563	-	0.45864	0.54136
Node2	564	0	0.93365	0.06635
Node2	565	1	0.00404	0.99596
Node2	566	1	0.00404	0.99596
Node2	567	0	0.57969	0.42031
Node2	568	1	0.0639	0.9361
Node2	569	0	0.70124	0.29876
Node2	570	1	0.00404	0.99596
Node2	571	0	0.96993	0.03007
Node2	572	1	0.06312	0.93688
Node2	573	1	0.00404	0.99596
Node2	574	1	0.0439	0.9561
Node2	575	0	0.57969	0.42031
Node2	576	-	0.38645	0.61355
Node2	577	0	0.9755	0.0245
Node2	578	0	0.57969	0.42031
Node2	579	1	0.0439	0.9561
Node2	580	1	0.0439	0.9561
Node2	581	1	0.0439	0.9561
Node2	582	1	0.0439	0.9561
Node2	583	1	0.0439	0.9561
Node2	584	0	0.87147	0.12853
Node2	585	0	0.60509	0.39491
Node2	586	0	0.99832	0.00168
Node2	587	-	0.28989	0.71011
Node2	588	1	0.07667	0.92333
Node2	589	1	0.0439	0.9561
Node2	590	1	0.00404	0.99596
Node2	591	1	0.00404	0.99596
Node2	592	0	0.5115	0.4885
Node2	593	1	0.00404	0.99596
Node2	594	0	0.99832	0.00168
Node2	595	1	0.00404	0.99596
Node2	596	1	0.00404	0.99596
Node2	597	1	0.00404	0.99596
Node2	598	1	0.00404	0.99596
Node2	599	1	0.00404	0.99596
Node2	600	1	0.00404	0.99596
Node2	601	0	0.57055	0.42945
Node2	602	-	0.37464	0.62536
Node2	603	1	0.06312	0.93688
Node2	604	0	0.97285	0.02715
Node2	605	1	0.00404	0.99596
Node2	606	0	0.98325	0.01675
Node2	607	0	0.94058	0.05942
Node2	608	0	0.55743	0.44257
Node2	609	1	0.00599	0.99401
Node2	610	-	0.45864	0.54136
Node2	611	0	0.97743	0.02257
Node2	612	1	0.00599	0.99401
Node2	613	0	0.99846	0.00154
Node2	614	1	0.13128	0.86872
Node2	615	1	0.00404	0.99596
Node2	616	1	0.00404	0.99596
Node2	617	0	0.58121	0.41879
Node2	618	0	0.58121	0.41879
Node2	619	-	0.45864	0.54136
Node2	620	0	0.99832	0.00168
Node2	621	0	0.93365	0.06635
Node2	622	1	0.07711	0.92289
Node2	623	1	0.0439	0.9561
Node2	624	1	0.00404	0.99596
Node2	625	0	0.99689	0.00311
Node2	626	0	0.92381	0.07619
Node2	627	1	0.00404	0.99596
Node2	628	1	0.00404	0.99596
Node2	629	1	0.07711	0.92289
Node2	630	1	0.07667	0.92333
Node2	631	-	0.45864	0.54136
Node2	632	1	0.07667	0.92333
Node2	633	0	0.87147	0.12853
Node2	634	1	0.00404	0.99596
Node2	635	1	0.00404	0.99596
Node2	636	1	0.00404	0.99596
Node2	637	1	0.07667	0.92333
Node2	638	1	0.00404	0.99596
Node2	639	1	0.06312	0.93688
Node2	640	1	0.00404	0.99596
Node2	641	1	0.00404	0.99596
Node2	642	1	0.0439	0.9561
Node2	643	0	0.67355	0.32645
Node2	644	1	0.00404	0.99596
Node2	645	1	0.0439	0.9561
Node2	646	1	0.00404	0.99596
Node2	647	1	0.0439	0.9561
Node2	648	1	0.00404	0.99596
Node2	649	1	0.0439	0.9561
Node2	650	1	0.14644	0.85356
Node2	651	0	0.97743	0.02257
Node2	652	1	0.0439	0.9561
Node2	653	0	0.97743	0.02257
Node2	654	0	0.8828	0.1172
Node2	655	1	0.07711	0.92289
Node2	656	1	0.00404	0.99596
Node2	657	1	0.0439	0.9561
Node2	658	0	0.99833	0.00167
Node2	659	0	0.95623	0.04377
Node2	660	0	0.95623	0.04377
Node2	661	1	0.00404	0.99596
Node2	662	1	0.00404	0.99596
Node2	663	1	0.00404	0.99596
Node2	664	1	0.00728	0.99272
Node2	665	0	0.60509	0.39491
Node2	666	1	0.10862	0.89138
Node2	667	0	0.95438	0.04562
Node2	668	1	0.00404	0.99596
Node2	669	1	0.00404	0.99596
Node2	670	0	0.53134	0.46866
Node2	671	1	0.0439	0.9561
Node2	672	1	0.00404	0.99596
Node2	673	1	0.00404	0.99596
Node2	674	1	0.00404	0.99596
Node2	675	1	0.00404	0.99596
Node2	676	1	0.00404	0.99596
Node2	677	1	0.08468	0.91532
Node2	678	1	0.07711	0.92289
Node2	679	-	0.43265	0.56735
Node2	680	1	0.00404	0.99596
Node2	681	1	0.00404	0.99596
Node2	682	0	0.96937	0.03063
Node2	683	0	0.99849	0.00151
Node2	684	1	0.00404	0.99596
Node2	685	1	0.14644	0.85356
Node2	686	1	0.00599	0.99401
Node2	687	-	0.45864	0.54136
Node2	688	1	0.00404	0.99596
Node2	689	1	0.07711	0.92289
Node2	690	0	0.60509	0.39491
Node2	691	0	0.8828	0.1172
Node2	692	1	0.00404	0.99596
Node2	693	0	0.94058	0.05942
Node2	694	1	0.00599	0.99401
Node2	695	1	0.00404	0.99596
Node2	696	1	0.00404	0.99596
Node2	697	1	0.07711	0.92289
Node2	698	0	0.99846	0.00154
Node2	699	1	0.07711	0.92289
Node2	700	-	0.45864	0.54136
Node2	701	1	0.06312	0.93688
Node2	702	0	0.93365	0.06635
Node2	703	1	0.06312	0.93688
Node2	704	1	0.10862	0.89138
Node2	705	1	0.0639	0.9361
Node2	706	0	0.53134	0.46866
Node2	707	1	0.00404	0.99596
Node2	708	0	0.58121	0.41879
Node2	709	1	0.00404	0.99596
Node2	710	1	0.06312	0.93688
Node2	711	1	0.00404	0.99596
Node2	712	1	0.07711	0.92289
Node2	713	1	0.06312	0.93688
Node2	714	1	0.07711	0.92289
Node2	715	1	0.00404	0.99596
Node2	716	1	0.00404	0.99596
Node2	717	0	0.95623	0.04377
Node2	718	0	0.97743	0.02257
Node2	719	0	0.99846	0.00154
Node2	720	0	0.74023	0.25977
Node2	721	0	0.9722	0.0278
Node2	722	1	0.00599	0.99401
Node2	723	1	0.00599	0.99401
Node2	724	1	0.06312	0.93688
Node2	725	1	0.07711	0.92289
Node2	726	0	0.99551	0.00449
Node2	727	1	0.00404	0.99596
Node2	728	1	0.00404	0.99596
Node2	729	1	0.00404	0.99596
Node2	730	1	0.00404	0.99596
Node2	731	1	0.00404	0.99596
Node2	732	1	0.06312	0.93688
Node2	733	1	0.00728	0.99272
Node2	734	1	0.00404	0.99596
Node2	735	1	0.00404	0.99596
Node2	736	1	0.00404	0.99596
Node2	737	1	0.00404	0.99596
Node2	738	-	0.45864	0.54136
Node2	739	-	0.45864	0.54136
Node2	740	1	0.00404	0.99596
Node2	741	1	0.00404	0.99596
Node2	742	1	0.00728	0.99272
Node2	743	0	0.99833	0.00167
Node2	744	0	0.56811	0.43189
Node2	745	0	0.56811	0.43189
Node2	746	1	0.08468	0.91532
Node2	747	0	0.93365	0.06635
Node2	748	1	0.00404	0.99596
Node2	749	1	0.00404	0.99596
Node2	750	0	0.55743	0.44257
Node2	751	0	0.99846	0.00154
Node2	752	1	0.00404	0.99596
Node2	753	1	0.00404	0.99596
Node2	754	0	0.93365	0.06635
Node2	755	0	0.96791	0.03209
Node2	756	0	0.66008	0.33992
Node2	757	1	0.00404	0.99596
Node2	758	1	0.0639	0.9361
Node2	759	1	0.10243	0.89757
Node2	760	1	0.00599	0.99401
Node2	761	0	0.99846	0.00154
Node2	762	0	0.70124	0.29876
Node2	763	1	0.00404	0.99596
Node2	764	0	0.99849	0.00151
Node2	765	0	0.97743	0.02257
Node2	766	0	0.93025	0.06975
Node2	767	0	0.99846	0.00154
Node2	768	1	0.00404	0.99596
Node2	769	1	0.12619	0.87381
Node2	770	1	0.05272	0.94728
Node2	771	1	0.00998	0.99002
Node2	772	1	0.0439	0.9561
Node2	773	1	0.00404	0.99596
Node2	774	1	0.00404	0.99596
Node2	775	1	0.00404	0.99596
Node2	776	0	0.77944	0.22056
Node2	777	0	0.58121	0.41879
Node2	778	0	0.58121	0.41879
Node2	779	1	0.00404	0.99596
Node2	780	-	0.45864	0.54136
Node2	781	0	0.99846	0.00154
Node2	782	0	0.99849	0.00151
Node2	783	1	0.00404	0.99596
Node2	784	0	0.67355	0.32645
Node2	785	0	0.55743	0.44257
Node2	786	-	0.45864	0.54136
Node2	787	0	0.8828	0.1172
Node2	788	-	0.37464	0.62536
Node2	789	0	0.99485	0.00515
Node2	790	0	0.99846	0.00154
Node2	791	1	0.14678	0.85322
Node2	792	1	0.00404	0.99596
Node2	793	1	0.00404	0.99596
Node2	794	0	0.58121	0.41879
Node2	795	1	0.0439	0.9561
Node2	796	0	0.97743	0.02257
Node2	797	1	0.00404	0.99596
Node2	798	0	0.7151	0.2849
Node2	799	0	0.67355	0.32645
Node2	800	1	0.00599	0.99401
Node2	801	1	0.07711	0.92289
Node2	802	1	0.15189	0.84811
Node2	803	1	0.00404	0.99596
Node2	804	1	0.0439	0.9561
Node2	805	0	0.94058	0.05942
Node2	806	1	0.00404	0.99596
Node2	807	1	0.00404	0.99596
Node2	808	0	0.98325	0.01675
Node2	809	0	0.97	0.03
Node2	810	1	0.00404	0.99596
Node2	811	0	0.96791	0.03209
Node2	812	1	0.00404	0.99596
Node2	813	1	0.06312	0.93688
Node2	814	1	0.00404	0.99596
Node2	815	1	0.00404	0.99596
Node2	816	1	0.00404	0.99596
Node2	817	1	0.00404	0.99596
Node2	818	1	0.06312	0.93688
Node2	819	0	0.89689	0.10311
Node2	820	0	0.99832	0.00168
Node2	821	1	0.00404	0.99596
Node2	822	1	0.00404	0.99596
Node2	823	1	0.00599	0.99401
Node2	824	1	0.00998	0.99002
Node2	825	1	0.00404	0.99596
Node2	826	1	0.07711	0.92289
Node2	827	1	0.06312	0.93688
Node2	828	1	0.00404	0.99596
Node2	829	1	0.00404	0.99596
Node2	830	-	0.45864	0.54136
Node2	831	1	0.09105	0.90895
Node2	832	1	0.07711	0.92289
Node2	833	1	0.00404	0.99596
Node2	834	1	0.00404	0.99596
Node2	835	1	0.07711	0.92289
Node2	836	1	0.07711	0.92289
Node2	837	1	0.00404	0.99596
Node2	838	1	0.00862	0.99138
Node2	839	1	0.00404	0.99596
Node2	840	1	0.00404	0.99596
Node2	841	1	0.00404	0.99596
Node2	842	1	0.00599	0.99401
Node2	843	0	0.99846	0.00154
Node2	844	0	0.97743	0.02257
Node2	845	0	0.99833	0.00167
Node2	846	1	0.00404	0.99596
Node2	847	1	0.00404	0.99596
Node2	848	1	0.06312	0.93688
Node2	849	1	0.00404	0.99596
Node2	850	0	0.99833	0.00167
Node2	851	0	0.99551	0.00449
Node2	852	1	0.00404	0.99596
Node2	853	1	0.00404	0.99596
Node2	854	0	0.99832	0.00168
Node2	855	-	0.45864	0.54136
Node2	856	1	0.00404	0.99596
Node2	857	1	0.07711	0.92289
Node2	858	0	0.55743	0.44257
Node2	859	1	0.06059	0.93941
Node2	860	1	0.06059	0.93941
Node2	861	1	0.00404	0.99596
Node2	862	1	0.0439	0.9561
Node2	863	-	0.45864	0.54136
Node2	864	1	0.07711	0.92289
Node2	865	1	0.06312	0.93688
Node2	866	0	0.58121	0.41879
Node2	867	1	0.00404	0.99596
Node2	868	1	0.00599	0.99401
Node2	869	1	0.00404	0.99596
Node2	870	0	0.53407	0.46593
Node2	871	0	0.67355	0.32645
Node2	872	-	0.41954	0.58046
Node2	873	1	0.07711	0.92289
Node2	874	1	0.00404	0.99596
Node2	875	1	0.00404	0.99596
Node2	876	1	0.00404	0.99596
Node2	877	1	0.13128	0.86872
Node2	878	1	0.07711	0.92289
Node2	879	1	0.07711	0.92289
Node2	880	0	0.70124	0.29876
Node2	881	1	0.00404	0.99596
Node2	882	1	0.00404	0.99596
Node2	883	1	0.07711	0.92289
Node2	884	1	0.07711	0.92289
Node2	885	1	0.00404	0.99596
Node2	886	1	0.0439	0.9561
Node2	887	0	0.96993	0.03007
Node2	888	1	0.00599	0.99401
Node2	889	1	0.00404	0.99596
Node2	890	1	0.00404	0.99596
Node2	891	1	0.00404	0.99596
Node2	892	1	0.00404	0.99596
Node2	893	0	0.67355	0.32645
Node2	894	0	0.66008	0.33992
Node2	895	1	0.00998	0.99002
Node2	896	1	0.00599	0.99401
Node2	897	1	0.00862	0.99138
Node2	898	1	0.07711	0.92289
Node2	899	1	0.00599	0.99401
Node2	900	-	0.43265	0.56735
Node2	901	1	0.00404	0.99596
Node2	902	1	0.07711	0.92289
Node2	903	1	0.00728	0.99272
Node2	904	1	0.00404	0.99596
Node2	905	1	0.07711	0.92289
Node2	906	1	0.10243	0.89757
Node2	907	0	0.99833	0.00167
Node2	908	1	0.07711	0.92289
Node2	909	1	0.0439	0.9561
Node2	910	1	0.00404	0.99596
Node2	911	1	0.07711	0.92289
Node2	912	1	0.07711	0.92289
Node2	913	1	0.00404	0.99596
Node2	914	1	0.00599	0.99401
Node2	915	1	0.00404	0.99596
Node2	916	0	0.99832	0.00168
Node2	917	1	0.07711	0.92289
Node2	918	0	0.99551	0.00449
Node2	919	1	0.00404	0.99596
Node2	920	1	0.00404	0.99596
Node2	921	1	0.17196	0.82804
Node2	922	0	0.77525	0.22475
Node2	923	1	0.00404	0.99596
Node2	924	1	0.00404	0.99596
Node2	925	1	0.00404	0.99596
Node2	926	0	0.99207	0.00793
Node2	927	1	0.00404	0.99596
Node2	928	1	0.06003	0.93997
Node2	929	1	0.00404	0.99596
Node2	930	1	0.00404	0.99596
Node2	931	1	0.00404	0.99596
Node2	932	1	0.00404	0.99596
Node2	933	1	0.00404	0.99596
Node2	934	1	0.00404	0.99596
Node2	935	1	0.00599	0.99401
Node2	936	1	0.00404	0.99596
Node2	937	0	0.96219	0.03781
Node2	938	1	0.00404	0.99596
Node2	939	1	0.00404	0.99596
Node2	940	0	0.60577	0.39423
Node2	941	1	0.0439	0.9561
Node2	942	1	0.04423	0.95577
Node2	943	1	0.00404	0.99596
Node2	944	0	0.58121	0.41879
Node2	945	1	0.00404	0.99596
Node2	946	1	0.00404	0.99596
Node2	947	1	0.00404	0.99596
Node2	948	0	0.99846	0.00154
Node2	949	0	0.99846	0.00154
Node2	950	1	0.00404	0.99596
Node2	951	1	0.00404	0.99596
Node2	952	0	0.53134	0.46866
Node2	953	-	0.28989	0.71011
Node2	954	1	0.0439	0.9561
Node2	955	1	0.00404	0.99596
Node2	956	1	0.00404	0.99596
Node2	957	1	0.00599	0.99401
Node2	958	1	0.00404	0.99596
Node2	959	1	0.00404	0.99596
Node2	960	1	0.00404	0.99596
Node2	961	1	0.00599	0.99401
Node2	962	1	0.1105	0.8895
Node2	963	1	0.00404	0.99596
Node2	964	1	0.00404	0.99596
Node2	965	1	0.00404	0.99596
Node2	966	1	0.0439	0.9561
Node2	967	1	0.00404	0.99596
Node2	968	0	0.66068	0.33932
Node2	969	0	0.8103	0.1897
Node2	970	0	0.99846	0.00154
Node2	971	1	0.00404	0.99596
Node2	972	1	0.07711	0.92289
Node2	973	0	0.58121	0.41879
Node2	974	0	0.58121	0.41879
Node2	975	1	0.07711	0.92289
Node2	976	0	0.99832	0.00168
Node2	977	1	0.00404	0.99596
Node2	978	1	0.00599	0.99401
Node2	979	0	0.99833	0.00167
Node2	980	0	0.9501	0.0499
Node2	981	1	0.07667	0.92333
Node2	982	1	0.00404	0.99596
Node2	983	0	0.93365	0.06635
Node2	984	0	0.95438	0.04562
Node2	985	1	0.00404	0.99596
Node2	986	1	0.0439	0.9561
Node2	987	0	0.62042	0.37958
Node2	988	1	0.06003	0.93997
Node2	989	1	0.03481	0.96519
Node2	990	1	0.00404	0.99596
Node2	991	1	0.06312	0.93688
Node2	992	0	0.95079	0.04921
Node2	993	1	0.00404	0.99596
Node2	994	1	0.0439	0.9561
Node2	995	1	0.00728	0.99272
Node2	996	0	0.99832	0.00168
Node2	997	1	0.00862	0.99138
Node2	998	1	0.0439	0.9561
Node2	999	1	0.00862	0.99138
Node2	1000	1	0.00404	0.99596
Node2	1001	-	0.43456	0.56544
Node2	1002	1	0.00404	0.99596
Node2	1003	1	0.0439	0.9561
Node2	1004	1	0.0639	0.9361
Node2	1005	0	0.99846	0.00154
Node2	1006	1	0.0439	0.9561
Node2	1007	1	0.00404	0.99596
Node2	1008	1	0.00404	0.99596
Node2	1009	1	0.00404	0.99596
Node2	1010	1	0.00404	0.99596
Node2	1011	0	0.87147	0.12853
Node2	1012	1	0.00862	0.99138
Node2	1013	1	0.07667	0.92333
Node2	1014	0	0.99849	0.00151
Node2	1015	1	0.00404	0.99596
Node2	1016	1	0.00404	0.99596
Node2	1017	1	0.06003	0.93997
Node2	1018	1	0.00404	0.99596
Node2	1019	-	0.43265	0.56735
Node2	1020	1	0.00404	0.99596
Node2	1021	0	0.99381	0.00619
Node2	1022	0	0.97743	0.02257
Node2	1023	1	0.00599	0.99401
Node2	1024	0	0.9722	0.0278
Node2	1025	1	0.00404	0.99596
Node2	1026	1	0.00404	0.99596
Node2	1027	1	0.00404	0.99596
Node2	1028	1	0.0439	0.9561
Node2	1029	1	0.00404	0.99596
Node2	1030	1	0.00404	0.99596
Node2	1031	1	0.00404	0.99596
Node2	1032	1	0.00599	0.99401
Node2	1033	1	0.06312	0.93688
Node2	1034	1	0.06312	0.93688
Node2	1035	1	0.06312	0.93688
Node2	1036	1	0.0439	0.9561
Node2	1037	1	0.0439	0.9561
Node2	1038	1	0.00404	0.99596
Node2	1039	0	0.57969	0.42031
Node2	1040	0	0.55743	0.44257
Node2	1041	1	0.00404	0.99596
Node2	1042	1	0.00404	0.99596
Node2	1043	1	0.00404	0.99596
Node2	1044	1	0.00404	0.99596
Node2	1045	1	0.00404	0.99596
Node2	1046	1	0.0439	0.9561
Node2	1047	1	0.06312	0.93688
Node2	1048	1	0.00404	0.99596
Node2	1049	1	0.00404	0.99596
Node2	1050	1	0.00404	0.99596
Node2	1051	1	0.00404	0.99596
Node2	1052	1	0.00404	0.99596
Node2	1053	1	0.00404	0.99596
Node2	1054	0	0.99849	0.00151
Node2	1055	0	0.93365	0.06635
Node2	1056	0	0.70124	0.29876
Node2	1057	0	0.96937	0.03063
Node2	1058	0	0.97743	0.02257
Node2	1059	1	0.00404	0.99596
Node2	1060	1	0.00599	0.99401
Node2	1061	1	0.00404	0.99596
Node2	1062	1	0.00404	0.99596
Node2	1063	1	0.00404	0.99596
Node2	1064	1	0.00404	0.99596
Node2	1065	0	0.95623	0.04377
Node2	1066	1	0.00599	0.99401
Node2	1067	1	0.00404	0.99596
Node2	1068	1	0.06312	0.93688
Node2	1069	0	0.95438	0.04562
Node2	1070	1	0.00404	0.99596
Node2	1071	1	0.00862	0.99138
Node2	1072	1	0.0439	0.9561
Node2	1073	1	0.00404	0.99596
Node2	1074	1	0.00404	0.99596
Node2	1075	1	0.00404	0.99596
Node2	1076	1	0.00404	0.99596
Node2	1077	0	0.9501	0.0499
Node2	1078	0	0.77525	0.22475
Node2	1079	0	0.58121	0.41879
Node2	1080	1	0.00404	0.99596
Node2	1081	1	0.00404	0.99596
Node2	1082	0	0.58121	0.41879
Node2	1083	0	0.58121	0.41879
Node2	1084	1	0.0439	0.9561
Node2	1085	1	0.00404	0.99596
Node2	1086	1	0.1105	0.8895
Node2	1087	0	0.99832	0.00168
Node2	1088	1	0.00404	0.99596
Node2	1089	1	0.00404	0.99596
Node2	1090	1	0.0639	0.9361
Node2	1091	1	0.07667	0.92333
Node2	1092	1	0.0639	0.9361
Node2	1093	1	0.0439	0.9561
Node2	1094	1	0.00404	0.99596
Node2	1095	1	0.00404	0.99596
Node2	1096	0	0.92077	0.07923
Node2	1097	1	0.00404	0.99596
Node2	1098	1	0.00599	0.99401
Node2	1099	1	0.00404	0.99596
Node2	1100	1	0.00404	0.99596
Node2	1101	1	0.06312	0.93688
Node2	1102	1	0.0439	0.9561
Node2	1103	1	0.0439	0.9561
Node2	1104	1	0.00404	0.99596
Node2	1105	1	0.00404	0.99596
Node2	1106	1	0.00404	0.99596
Node2	1107	1	0.17176	0.82824
Node2	1108	0	0.93365	0.06635
Node2	1109	1	0.08468	0.91532
Node2	1110	1	0.00404	0.99596
Node2	1111	1	0.1105	0.8895
Node2	1112	0	0.99833	0.00167
Node2	1113	0	0.99833	0.00167
Node2	1114	0	0.678	0.322
Node2	1115	1	0.00404	0.99596
Node2	1116	1	0.00404	0.99596
Node2	1117	0	0.94058	0.05942
Node2	1118	0	0.99207	0.00793
Node2	1119	0	0.9846	0.0154
Node2	1120	1	0.00404	0.99596
Node2	1121	1	0.00404	0.99596
Node2	1122	1	0.00404	0.99596
Node2	1123	1	0.00404	0.99596
Node2	1124	1	0.10243	0.89757
Node2	1125	1	0.00404	0.99596
Node2	1126	1	0.07711	0.92289
Node2	1127	0	0.58121	0.41879
Node2	1128	1	0.00599	0.99401
Node2	1129	1	0.00404	0.99596
Node2	1130	0	0.66008	0.33992
Node2	1131	1	0.00404	0.99596
Node2	1132	1	0.00404	0.99596
Node2	1133	0	0.99832	0.00168
Node2	1134	1	0.00404	0.99596
Node2	1135	1	0.00404	0.99596
Node2	1136	1	0.00404	0.99596
Node2	1137	1	0.14644	0.85356
Node2	1138	0	0.58121	0.41879
Node2	1139	1	0.00404	0.99596
Node2	1140	1	0.0439	0.9561
Node2	1141	1	0.0439	0.9561
Node2	1142	1	0.00599	0.99401
Node2	1143	1	0.00404	0.99596
Node2	1144	1	0.00599	0.99401
Node2	1145	0	0.53134	0.46866
Node2	1146	0	0.58121	0.41879
Node2	1147	0	0.92311	0.07689
Node2	1148	0	0.99832	0.00168
Node2	1149	1	0.00404	0.99596
Node2	1150	-	0.41954	0.58046
Node2	1151	1	0.00404	0.99596
Node2	1152	1	0.00404	0.99596
Node2	1153	0	0.7484	0.2516
Node2	1154	0	0.9846	0.0154
Node2	1155	0	0.99833	0.00167
Node2	1156	1	0.00599	0.99401
Node2	1157	1	0.00599	0.99401
Node2	1158	1	0.00404	0.99596
Node2	1159	0	0.99849	0.00151
Node2	1160	0	0.97743	0.02257
Node2	1161	1	0.00404	0.99596
Node2	1162	1	0.00404	0.99596
Node2	1163	1	0.00404	0.99596
Node2	1164	1	0.00599	0.99401
Node2	1165	1	0.00404	0.99596
Node2	1166	0	0.96993	0.03007
Node2	1167	0	0.99485	0.00515
Node2	1168	1	0.00404	0.99596
Node2	1169	0	0.8103	0.1897
Node2	1170	1	0.0439	0.9561
Node2	1171	1	0.00404	0.99596
Node2	1172	1	0.00404	0.99596
Node2	1173	1	0.00404	0.99596
Node2	1174	-	0.38645	0.61355
Node2	1175	0	0.99832	0.00168
Node2	1176	1	0.00404	0.99596
Node2	1177	0	0.99832	0.00168
Node2	1178	-	0.43265	0.56735
Node2	1179	1	0.06312	0.93688
Node2	1180	1	0.06312	0.93688
Node2	1181	1	0.07711	0.92289
Node2	1182	1	0.00404	0.99596
Node2	1183	1	0.00404	0.99596
Node2	1184	1	0.06312	0.93688
Node2	1185	1	0.00404	0.99596
Node2	1186	1	0.00404	0.99596
Node2	1187	1	0.00404	0.99596
Node2	1188	1	0.15189	0.84811
Node2	1189	1	0.17196	0.82804
Node2	1190	1	0.17196	0.82804
Node2	1191	1	0.00404	0.99596
Node2	1192	1	0.00404	0.99596
Node2	1193	0	0.96219	0.03781
Node2	1194	1	0.0439	0.9561
Node2	1195	1	0.0439	0.9561
Node2	1196	1	0.00404	0.99596
Node2	1197	1	0.07711	0.92289
Node2	1198	1	0.00404	0.99596
Node2	1199	1	0.00404	0.99596
Node2	1200	0	0.92504	0.07496
Node2	1201	0	0.70124	0.29876
Node2	1202	1	0.00404	0.99596
Node2	1203	1	0.00404	0.99596
Node2	1204	1	0.00404	0.99596
Node2	1205	1	0.00404	0.99596
Node2	1206	0	0.98329	0.01671
Node2	1207	0	0.7151	0.2849
Node2	1208	1	0.00404	0.99596
Node2	1209	1	0.09105	0.90895
Node2	1210	1	0.00599	0.99401
Node2	1211	1	0.07711	0.92289
Node2	1212	1	0.0439	0.9561
Node2	1213	1	0.0439	0.9561
Node2	1214	1	0.0439	0.9561
Node2	1215	1	0.0439	0.9561
Node2	1216	1	0.0439	0.9561
Node2	1217	1	0.00404	0.99596
Node2	1218	0	0.58121	0.41879
Node2	1219	1	0.00404	0.99596
Node2	1220	0	0.62042	0.37958
Node2	1221	0	0.8103	0.1897
Node2	1222	0	0.8103	0.1897
Node2	1223	1	0.0439	0.9561
Node2	1224	1	0.07667	0.92333
Node2	1225	1	0.07667	0.92333
Node2	1226	-	0.43265	0.56735
Node2	1227	0	0.93025	0.06975
Node2	1228	1	0.00728	0.99272
Node2	1229	1	0.00404	0.99596
Node2	1230	-	0.45864	0.54136
Node2	1231	0	0.62042	0.37958
Node2	1232	1	0.06003	0.93997
Node2	1233	1	0.00599	0.99401
Node2	1234	1	0.00404	0.99596
Node2	1235	0	0.99832	0.00168
Node2	1236	-	0.45864	0.54136
Node2	1237	1	0.00404	0.99596
Node2	1238	1	0.00404	0.99596
Node2	1239	0	0.7484	0.2516
Node2	1240	0	0.95665	0.04335
Node2	1241	1	0.00404	0.99596
Node2	1242	1	0.00404	0.99596
Node2	1243	1	0.06312	0.93688
Node2	1244	1	0.00404	0.99596
Node2	1245	-	0.43265	0.56735
Node2	1246	-	0.43265	0.56735
Node2	1247	1	0.17196	0.82804
Node2	1248	1	0.17196	0.82804
Node2	1249	0	0.53407	0.46593
Node2	1250	1	0.00599	0.99401
Node2	1251	1	0.00404	0.99596
Node2	1252	1	0.00404	0.99596
Node2	1253	1	0.0439	0.9561
Node2	1254	1	0.00404	0.99596
Node2	1255	0	0.7151	0.2849
Node2	1256	1	0.1105	0.8895
Node2	1257	1	0.00599	0.99401
Node2	1258	1	0.00599	0.99401
Node2	1259	1	0.00599	0.99401
Node2	1260	1	0.06312	0.93688
Node2	1261	-	0.42626	0.57374
Node2	1262	1	0.00404	0.99596
Node2	1263	1	0.00404	0.99596
Node2	1264	0	0.96791	0.03209
Node2	1265	1	0.00998	0.99002
Node2	1266	1	0.08959	0.91041
Node2	1267	1	0.00404	0.99596
Node2	1268	0	0.55743	0.44257
Node2	1269	1	0.00599	0.99401
Node2	1270	-	0.43265	0.56735
Node2	1271	1	0.00404	0.99596
Node2	1272	1	0.00404	0.99596
Node2	1273	1	0.00404	0.99596
Node2	1274	0	0.97292	0.02708
Node2	1275	1	0.00404	0.99596
Node2	1276	0	0.97743	0.02257
Node2	1277	1	0.00404	0.99596
Node2	1278	-	0.38645	0.61355
Node2	1279	0	0.57969	0.42031
Node2	1280	1	0.00862	0.99138
Node2	1281	1	0.00862	0.99138
Node2	1282	0	0.99846	0.00154
Node2	1283	0	0.53134	0.46866
Node2	1284	1	0.0439	0.9561
Node2	1285	0	0.97285	0.02715
Node2	1286	1	0.1105	0.8895
Node2	1287	1	0.07711	0.92289
Node2	1288	1	0.00404	0.99596
Node2	1289	1	0.00404	0.99596
Node2	1290	1	0.00404	0.99596
Node2	1291	1	0.00404	0.99596
Node2	1292	1	0.10862	0.89138
Node2	1293	1	0.00404	0.99596
Node2	1294	1	0.00404	0.99596
Node2	1295	1	0.00404	0.99596
Node2	1296	1	0.00404	0.99596
Node2	1297	-	0.37464	0.62536
Node2	1298	1	0.00404	0.99596
Node2	1299	1	0.09105	0.90895
Node2	1300	1	0.00404	0.99596
Node2	1301	0	0.99833	0.00167
Node2	1302	-	0.43265	0.56735
Node2	1303	-	0.43265	0.56735
Node2	1304	-	0.48033	0.51967
Node2	1305	0	0.93365	0.06635
Node2	1306	0	0.96219	0.03781
Node2	1307	1	0.00404	0.99596
Node2	1308	1	0.00404	0.99596
Node2	1309	1	0.07711	0.92289
Node2	1310	0	0.70124	0.29876
Node2	1311	0	0.67902	0.32098
Node2	1312	1	0.00404	0.99596
Node2	1313	1	0.07711	0.92289
Node2	1314	1	0.04423	0.95577
Node2	1315	-	0.48799	0.51201
Node2	1316	0	0.55743	0.44257
Node2	1317	0	0.9501	0.0499
Node2	1318	1	0.06312	0.93688
Node2	1319	0	0.99849	0.00151
Node2	1320	1	0.00728	0.99272
Node2	1321	1	0.00404	0.99596
Node2	1322	0	0.99832	0.00168
Node2	1323	1	0.00404	0.99596
Node2	1324	1	0.00404	0.99596
Node2	1325	1	0.00404	0.99596
Node2	1326	0	0.99485	0.00515
Node2	1327	1	0.00998	0.99002
Node2	1328	1	0.07711	0.92289
Node2	1329	0	0.98325	0.01675
Node2	1330	0	0.98325	0.01675
Node2	1331	1	0.03481	0.96519
Node2	1332	1	0.09105	0.90895
Node2	1333	0	0.93365	0.06635
Node2	1334	1	0.09105	0.90895
Node2	1335	1	0.00599	0.99401
Node2	1336	1	0.00728	0.99272
Node2	1337	1	0.00728	0.99272
Node2	1338	1	0.00728	0.99272
Node2	1339	1	0.06312	0.93688
Node2	1340	1	0.00404	0.99596
Node2	1341	1	0.0439	0.9561
Node2	1342	1	0.00599	0.99401
Node2	1343	1	0.0639	0.9361
Node2	1344	1	0.00404	0.99596
Node2	1345	1	0.00404	0.99596
Node2	1346	1	0.00404	0.99596
Node2	1347	1	0.00404	0.99596
Node2	1348	0	0.7484	0.2516
Node2	1349	0	0.95665	0.04335
Node2	1350	0	0.95438	0.04562
Node2	1351	0	0.9755	0.0245
Node2	1352	0	0.97285	0.02715
Node2	1353	1	0.00404	0.99596
Node2	1354	1	0.00404	0.99596
Node2	1355	-	0.38645	0.61355
Node2	1356	1	0.07711	0.92289
Node2	1357	0	0.67355	0.32645
Node2	1358	0	0.97285	0.02715
Node2	1359	1	0.00599	0.99401
Node2	1360	-	0.48033	0.51967
Node2	1361	1	0.00404	0.99596
Node2	1362	1	0.0439	0.9561
Node2	1363	1	0.06312	0.93688
Node2	1364	1	0.07711	0.92289
Node2	1365	0	0.93365	0.06635
Node2	1366	0	0.93365	0.06635
Node2	1367	1	0.07711	0.92289
Node2	1368	1	0.00404	0.99596
Node2	1369	1	0.00404	0.99596
Node2	1370	0	0.99849	0.00151
Node2	1371	1	0.00404	0.99596
Node2	1372	-	0.45864	0.54136
Node2	1373	0	0.96219	0.03781
Node2	1374	0	0.57969	0.42031
Node2	1375	0	0.97743	0.02257
Node2	1376	0	0.70124	0.29876
Node2	1377	0	0.99207	0.00793
Node2	1378	0	0.93025	0.06975
Node2	1379	0	0.96993	0.03007
Node2	1380	0	0.58121	0.41879
Node2	1381	1	0.00404	0.99596
Node2	1382	1	0.00998	0.99002
Node2	1383	1	0.00404	0.99596
Node2	1384	1	0.00404	0.99596
Node2	1385	1	0.17176	0.82824
Node2	1386	1	0.0439	0.9561
Node2	1387	1	0.06312	0.93688
Node2	1388	1	0.07711	0.92289
Node2	1389	0	0.96937	0.03063
Node2	1390	0	0.55743	0.44257
Node2	1391	0	0.97743	0.02257
Node2	1392	1	0.00599	0.99401
Node2	1393	1	0.00404	0.99596
Node2	1394	1	0.00404	0.99596
Node2	1395	1	0.00404	0.99596
Node2	1396	1	0.06059	0.93941
Node2	1397	1	0.07711	0.92289
Node2	1398	-	0.45864	0.54136
Node2	1399	1	0.00404	0.99596
Node2	1400	1	0.00404	0.99596
Node2	1401	0	0.99846	0.00154
Node2	1402	1	0.00404	0.99596
Node2	1403	1	0.00404	0.99596
Node2	1404	0	0.99846	0.00154
Node2	1405	1	0.06312	0.93688
Node2	1406	1	0.06312	0.93688
Node2	1407	0	0.678	0.322
Node2	1408	1	0.00599	0.99401
Node2	1409	0	0.99849	0.00151
Node2	1410	0	0.99849	0.00151
Node2	1411	0	0.91275	0.08725
Node2	1412	-	0.45864	0.54136
Node2	1413	1	0.0439	0.9561
Node2	1414	1	0.00404	0.99596
Node2	1415	1	0.00404	0.99596
Node2	1416	-	0.45864	0.54136
Node2	1417	1	0.0439	0.9561
Node2	1418	1	0.0639	0.9361
Node2	1419	-	0.37464	0.62536
Node2	1420	1	0.07711	0.92289
Node2	1421	1	0.0439	0.9561
Node2	1422	1	0.00404	0.99596
Node2	1423	-	0.45864	0.54136
Node2	1424	0	0.96219	0.03781
Node2	1425	1	0.06312	0.93688
Node2	1426	1	0.07711	0.92289
Node2	1427	1	0.00404	0.99596
Node2	1428	1	0.00404	0.99596
Node2	1429	1	0.00404	0.99596
Node2	1430	1	0.00404	0.99596
Node2	1431	1	0.09105	0.90895
Node2	1432	-	0.45864	0.54136
Node2	1433	1	0.00404	0.99596
Node2	1434	0	0.55743	0.44257
Node2	1435	0	0.99833	0.00167
Node2	1436	0	0.99846	0.00154
Node2	1437	1	0.0439	0.9561
Node2	1438	1	0.00404	0.99596
Node2	1439	1	0.00404	0.99596
Node2	1440	1	0.00599	0.99401
Node2	1441	1	0.14644	0.85356
Node2	1442	1	0.00404	0.99596
Node2	1443	1	0.00404	0.99596
Node2	1444	1	0.0439	0.9561
Node2	1445	1	0.06312	0.93688
Node2	1446	1	0.00728	0.99272
Node2	1447	1	0.0439	0.9561
Node2	1448	1	0.07667	0.92333
Node2	1449	1	0.00404	0.99596
Node2	1450	0	0.58121	0.41879
Node2	1451	0	0.93365	0.06635
Node2	1452	1	0.00728	0.99272
Node2	1453	1	0.07711	0.92289
Node2	1454	1	0.13128	0.86872
Node2	1455	1	0.00404	0.99596
Node2	1456	1	0.06312	0.93688
Node2	1457	0	0.58121	0.41879
Node2	1458	1	0.00404	0.99596
Node2	1459	-	0.45864	0.54136
Node2	1460	1	0.00404	0.99596
Node2	1461	0	0.8103	0.1897
Node2	1462	1	0.00404	0.99596
Node2	1463	0	0.93365	0.06635
Node2	1464	1	0.00404	0.99596
Node2	1465	1	0.00599	0.99401
Node2	1466	1	0.06312	0.93688
Node2	1467	1	0.00728	0.99272
Node2	1468	0	0.99846	0.00154
Node2	1469	0	0.97	0.03
Node2	1470	0	0.99832	0.00168
Node2	1471	-	0.43265	0.56735
Node2	1472	0	0.95623	0.04377
Node2	1473	1	0.00404	0.99596
Node2	1474	1	0.00404	0.99596
Node2	1475	1	0.07711	0.92289
Node2	1476	1	0.07711	0.92289
Node2	1477	1	0.00404	0.99596
Node2	1478	1	0.0439	0.9561
Node2	1479	1	0.00404	0.99596
Node2	1480	0	0.97743	0.02257
Node2	1481	1	0.00404	0.99596
Node2	1482	1	0.00404	0.99596
Node2	1483	0	0.9846	0.0154
Node2	1484	0	0.99846	0.00154
Node2	1485	1	0.00404	0.99596
Node2	1486	0	0.95079	0.04921
Node2	1487	1	0.00404	0.99596
Node2	1488	1	0.00404	0.99596
Node2	1489	1	0.00599	0.99401
Node2	1490	1	0.09105	0.90895
Node2	1491	1	0.07711	0.92289
Node2	1492	1	0.00599	0.99401
Node2	1493	1	0.00404	0.99596
Node2	1494	0	0.58121	0.41879
Node2	1495	1	0.00404	0.99596
Node2	1496	1	0.09105	0.90895
Node2	1497	0	0.58121	0.41879
Node2	1498	0	0.58121	0.41879
Node2	1499	1	0.0439	0.9561
Node2	1500	1	0.07711	0.92289
Node2	1501	1	0.00404	0.99596
Node2	1502	1	0.00404	0.99596
Node2	1503	1	0.0439	0.9561
Node2	1504	1	0.0439	0.9561
Node2	1505	-	0.43265	0.56735
Node2	1506	1	0.14344	0.85656
Node2	1507	1	0.00728	0.99272
Node2	1508	-	0.41954	0.58046
Node2	1509	-	0.45864	0.54136
Node2	1510	1	0.07711	0.92289
Node2	1511	1	0.00404	0.99596
Node2	1512	1	0.05272	0.94728
Node2	1513	1	0.05272	0.94728
Node2	1514	1	0.00404	0.99596
Node2	1515	1	0.00404	0.99596
Node2	1516	1	0.00404	0.99596
Node2	1517	1	0.13128	0.86872
Node2	1518	1	0.00404	0.99596
Node2	1519	1	0.00862	0.99138
Node2	1520	1	0.00862	0.99138
Node2	1521	1	0.00404	0.99596
Node2	1522	1	0.08959	0.91041
Node2	1523	1	0.00404	0.99596
Node2	1524	1	0.00404	0.99596
Node2	1525	1	0.00404	0.99596
Node2	1526	1	0.00404	0.99596
Node2	1527	1	0.07711	0.92289
Node2	1528	1	0.0439	0.9561
Node2	1529	1	0.00404	0.99596
Node2	1530	0	0.97502	0.02498
Node2	1531	1	0.00404	0.99596
Node2	1532	1	0.00404	0.99596
Node2	1533	1	0.0439	0.9561
Node2	1534	0	0.58121	0.41879
Node2	1535	1	0.00404	0.99596
Node2	1536	1	0.00404	0.99596
Node2	1537	1	0.00728	0.99272
Node2	1538	1	0.0439	0.9561
Node2	1539	1	0.00599	0.99401
Node2	1540	1	0.00404	0.99596
Node2	1541	1	0.00404	0.99596
Node2	1542	1	0.0439	0.9561
Node2	1543	1	0.00404	0.99596
Node2	1544	1	0.00404	0.99596
Node2	1545	1	0.00599	0.99401
Node2	1546	1	0.10862	0.89138
Node2	1547	-	0.45864	0.54136
Node2	1548	1	0.00404	0.99596
Node2	1549	1	0.00998	0.99002
Node2	1550	1	0.0439	0.9561
Node2	1551	1	0.00404	0.99596
Node2	1552	0	0.96219	0.03781
Node2	1553	1	0.07711	0.92289
Node2	1554	0	0.99689	0.00311
Node2	1555	1	0.00728	0.99272
Node2	1556	1	0.00728	0.99272
Node2	1557	1	0.07711	0.92289
Node2	1558	1	0.00404	0.99596
Node2	1559	0	0.58121	0.41879
Node2	1560	1	0.00404	0.99596
Node2	1561	1	0.00404	0.99596
Node2	1562	0	0.98325	0.01675
Node2	1563	1	0.00404	0.99596
Node2	1564	1	0.00404	0.99596
Node2	1565	1	0.00404	0.99596
Node2	1566	1	0.07711	0.92289
Node2	1567	0	0.93365	0.06635
Node2	1568	1	0.00404	0.99596
Node2	1569	1	0.06312	0.93688
Node2	1570	1	0.07711	0.92289
Node2	1571	0	0.99551	0.00449
Node2	1572	1	0.0439	0.9561
Node2	1573	1	0.00404	0.99596
Node2	1574	1	0.00404	0.99596
Node2	1575	1	0.00404	0.99596
Node2	1576	0	0.98329	0.01671
Node2	1577	1	0.07711	0.92289
Node2	1578	1	0.00404	0.99596
Node2	1579	1	0.00404	0.99596
Node2	1580	1	0.00404	0.99596
Node2	1581	1	0.00404	0.99596
Node2	1582	1	0.00404	0.99596
Node2	1583	1	0.06059	0.93941
Node2	1584	1	0.0439	0.9561
Node2	1585	0	0.53134	0.46866
Node2	1586	1	0.0439	0.9561
Node2	1587	1	0.06312	0.93688
Node2	1588	1	0.00404	0.99596
Node2	1589	1	0.00404	0.99596
Node2	1590	1	0.06312	0.93688
Node2	1591	1	0.00404	0.99596
Node2	1592	1	0.00404	0.99596
Node2	1593	0	0.94058	0.05942
Node2	1594	0	0.99551	0.00449
Node2	1595	0	0.95665	0.04335
Node2	1596	1	0.00404	0.99596
Node2	1597	1	0.00404	0.99596
Node2	1598	1	0.00404	0.99596
Node2	1599	1	0.00862	0.99138
Node2	1600	0	0.93365	0.06635
Node2	1601	1	0.00404	0.99596
Node2	1602	1	0.00404	0.99596
Node2	1603	1	0.00404	0.99596
Node2	1604	1	0.0639	0.9361
Node2	1605	1	0.06312	0.93688
Node2	1606	1	0.00404	0.99596
Node2	1607	1	0.06059	0.93941
Node2	1608	0	0.93365	0.06635
Node2	1609	1	0.00404	0.99596
Node2	1610	1	0.00404	0.99596
Node2	1611	1	0.00599	0.99401
Node2	1612	1	0.0439	0.9561
Node2	1613	1	0.00404	0.99596
Node2	1614	0	0.53407	0.46593
Node2	1615	0	0.53134	0.46866
Node2	1616	1	0.07667	0.92333
Node2	1617	0	0.99846	0.00154
Node2	1618	0	0.95438	0.04562
Node2	1619	0	0.97292	0.02708
Node2	1620	0	0.99551	0.00449
Node2	1621	0	0.99849	0.00151
Node2	1622	1	0.14344	0.85656
Node2	1623	1	0.14344	0.85656
Node2	1624	1	0.05272	0.94728
Node2	1625	0	0.99846	0.00154
Node2	1626	0	0.92381	0.07619
Node2	1627	-	0.45864	0.54136
Node2	1628	1	0.00599	0.99401
Node2	1629	-	0.43265	0.56735
Node2	1630	0	0.99846	0.00154
Node2	1631	0	0.99833	0.00167
Node2	1632	0	0.99849	0.00151
Node2	1633	1	0.07711	0.92289
Node2	1634	1	0.00404	0.99596
Node2	1635	1	0.00404	0.99596
Node2	1636	1	0.00404	0.99596
Node2	1637	1	0.00404	0.99596
Node2	1638	1	0.00404	0.99596
Node2	1639	1	0.00404	0.99596
Node2	1640	1	0.00862	0.99138
Node2	1641	1	0.00404	0.99596
Node2	1642	1	0.0439	0.9561
Node2	1643	1	0.00404	0.99596
Node2	1644	1	0.00599	0.99401
Node2	1645	1	0.0439	0.9561
Node2	1646	0	0.96993	0.03007
Node2	1647	0	0.7151	0.2849
Node2	1648	1	0.00404	0.99596
Node2	1649	0	0.9755	0.0245
Node2	1650	1	0.00862	0.99138
Node2	1651	1	0.00404	0.99596
Node2	1652	1	0.06312	0.93688
Node2	1653	1	0.00404	0.99596
Node2	1654	1	0.00404	0.99596
Node2	1655	0	0.99846	0.00154
Node2	1656	1	0.00404	0.99596
Node2	1657	1	0.00599	0.99401
Node2	1658	1	0.00404	0.99596
Node2	1659	1	0.00404	0.99596
Node2	1660	1	0.0439	0.9561
Node2	1661	1	0.00404	0.99596
Node2	1662	-	0.45864	0.54136
Node2	1663	1	0.00728	0.99272
Node2	1664	1	0.00404	0.99596
Node2	1665	1	0.0439	0.9561
Node2	1666	1	0.00404	0.99596
Node2	1667	1	0.00728	0.99272
Node2	1668	1	0.06312	0.93688
Node2	1669	1	0.00998	0.99002
Node2	1670	1	0.00404	0.99596
Node2	1671	0	0.90622	0.09378
Node2	1672	0	0.99551	0.00449
Node2	1673	0	0.9722	0.0278
Node2	1674	1	0.06312	0.93688
Node2	1675	0	0.53134	0.46866
Node2	1676	0	0.60577	0.39423
Node2	1677	0	0.60509	0.39491
Node2	1678	1	0.00404	0.99596
Node2	1679	1	0.00404	0.99596
Node2	1680	0	0.97292	0.02708
Node2	1681	1	0.00404	0.99596
Node2	1682	1	0.00404	0.99596
Node2	1683	0	0.97743	0.02257
Node2	1684	1	0.00404	0.99596
Node2	1685	1	0.00404	0.99596
Node2	1686	1	0.06312	0.93688
Node2	1687	0	0.99381	0.00619
Node2	1688	0	0.58121	0.41879
Node2	1689	-	0.48033	0.51967
Node2	1690	0	0.93365	0.06635
Node2	1691	0	0.97743	0.02257
Node2	1692	1	0.14344	0.85656
Node2	1693	0	0.99832	0.00168
Node2	1694	0	0.95438	0.04562
Node2	1695	1	0.06312	0.93688
Node2	1696	1	0.06312	0.93688
Node2	1697	1	0.06312	0.93688
Node2	1698	0	0.51721	0.48279
Node2	1699	0	0.93025	0.06975
Node2	1700	1	0.06312	0.93688
Node2	1701	1	0.00404	0.99596
Node2	1702	1	0.10862	0.89138
Node2	1703	1	0.0439	0.9561
Node2	1704	1	0.00998	0.99002
Node2	1705	1	0.00404	0.99596
Node2	1706	1	0.00404	0.99596
Node2	1707	-	0.43265	0.56735
Node2	1708	0	0.99846	0.00154
Node2	1709	-	0.48799	0.51201
Node2	1710	0	0.58121	0.41879
Node2	1711	0	0.99833	0.00167
Node2	1712	1	0.06312	0.93688
Node2	1713	1	0.1105	0.8895
Node2	1714	0	0.96791	0.03209
Node2	1715	1	0.00404	0.99596
Node2	1716	0	0.9755	0.0245
Node2	1717	1	0.00404	0.99596
Node2	1718	1	0.0439	0.9561
Node2	1719	1	0.04423	0.95577
Node2	1720	1	0.00404	0.99596
Node2	1721	1	0.00404	0.99596
Node2	1722	0	0.99849	0.00151
Node2	1723	1	0.00404	0.99596
Node2	1724	0	0.96993	0.03007
Node2	1725	1	0.00404	0.99596
Node2	1726	1	0.06312	0.93688
Node2	1727	1	0.06003	0.93997
Node2	1728	1	0.06312	0.93688
Node2	1729	0	0.58121	0.41879
Node2	1730	0	0.93365	0.06635
Node2	1731	0	0.93365	0.06635
Node2	1732	0	0.99833	0.00167
Node2	1733	1	0.06312	0.93688
Node2	1734	1	0.06312	0.93688
Node2	1735	1	0.00404	0.99596
Node2	1736	1	0.00862	0.99138
Node2	1737	0	0.7151	0.2849
Node2	1738	0	0.92504	0.07496
Node2	1739	0	0.97	0.03
Node2	1740	0	0.94563	0.05437
Node2	1741	1	0.06312	0.93688
Node2	1742	1	0.06312	0.93688
Node2	1743	1	0.00599	0.99401
Node2	1744	1	0.00404	0.99596
Node2	1745	1	0.00404	0.99596
Node2	1746	1	0.00404	0.99596
Node2	1747	0	0.58121	0.41879
Node2	1748	1	0.00998	0.99002
Node2	1749	1	0.00404	0.99596
Node2	1750	0	0.58121	0.41879
Node2	1751	0	0.99846	0.00154
Node2	1752	0	0.99846	0.00154
Node2	1753	1	0.00728	0.99272
Node2	1754	-	0.42626	0.57374
Node2	1755	-	0.45864	0.54136
Node2	1756	0	0.93025	0.06975
Node2	1757	0	0.97743	0.02257
Node2	1758	0	0.99551	0.00449
Node2	1759	1	0.06312	0.93688
Node2	1760	0	0.97743	0.02257
Node2	1761	1	0.00404	0.99596
Node2	1762	-	0.34371	0.65629
Node2	1763	1	0.07711	0.92289
Node2	1764	1	0.0639	0.9361
Node2	1765	0	0.55743	0.44257
Node2	1766	0	0.99832	0.00168
Node2	1767	1	0.00404	0.99596
Node2	1768	1	0.0439	0.9561
Node2	1769	0	0.53134	0.46866
Node2	1770	0	0.95438	0.04562
Node2	1771	1	0.00404	0.99596
Node2	1772	1	0.0439	0.9561
Node2	1773	1	0.04423	0.95577
Node2	1774	1	0.00404	0.99596
Node2	1775	1	0.0439	0.9561
Node2	1776	0	0.95438	0.04562
Node2	1777	0	0.90622	0.09378
Node2	1778	0	0.678	0.322
Node2	1779	0	0.95438	0.04562
Node2	1780	1	0.00404	0.99596
Node2	1781	1	0.00404	0.99596
Node2	1782	1	0.14344	0.85656
Node2	1783	1	0.00404	0.99596
Node2	1784	1	0.00404	0.99596
Node2	1785	0	0.99846	0.00154
Node2	1786	-	0.43265	0.56735
Node2	1787	0	0.58121	0.41879
Node2	1788	0	0.58121	0.41879
Node2	1789	1	0.03481	0.96519
Node2	1790	0	0.93025	0.06975
Node2	1791	1	0.00404	0.99596
Node2	1792	1	0.00404	0.99596
Node2	1793	0	0.99832	0.00168
Node2	1794	0	0.58121	0.41879
Node2	1795	1	0.00404	0.99596
Node2	1796	1	0.00404	0.99596
Node2	1797	1	0.0639	0.9361
Node2	1798	1	0.0439	0.9561
Node2	1799	1	0.10862	0.89138
Node2	1800	0	0.95438	0.04562
Node2	1801	0	0.93365	0.06635
Node2	1802	1	0.00404	0.99596
Node2	1803	1	0.00862	0.99138
Node2	1804	1	0.00404	0.99596
Node2	1805	1	0.06312	0.93688
Node2	1806	0	0.99846	0.00154
Node2	1807	0	0.97285	0.02715
Node2	1808	0	0.99833	0.00167
Node2	1809	0	0.99846	0.00154
Node2	1810	1	0.00404	0.99596
Node2	1811	1	0.00404	0.99596
Node2	1812	1	0.00404	0.99596
Node2	1813	1	0.00404	0.99596
Node2	1814	1	0.00404	0.99596
Node2	1815	1	0.07711	0.92289
Node2	1816	1	0.00404	0.99596
Node2	1817	1	0.00404	0.99596
Node2	1818	1	0.12619	0.87381
Node2	1819	1	0.00404	0.99596
Node2	1820	1	0.00404	0.99596
Node2	1821	-	0.45864	0.54136
Node2	1822	1	0.00404	0.99596
Node2	1823	1	0.00404	0.99596
Node2	1824	0	0.53134	0.46866
Node2	1825	0	0.96791	0.03209
Node2	1826	-	0.45864	0.54136
Node2	1827	0	0.99833	0.00167
Node2	1828	0	0.97743	0.02257
Node2	1829	1	0.00404	0.99596
Node2	1830	1	0.1105	0.8895
Node2	1831	1	0.12619	0.87381
Node2	1832	0	0.99846	0.00154
Node2	1833	0	0.92311	0.07689
Node2	1834	1	0.00404	0.99596
Node2	1835	1	0.00404	0.99596
Node2	1836	1	0.00404	0.99596
Node2	1837	1	0.07711	0.92289
Node2	1838	1	0.07711	0.92289
Node2	1839	0	0.99849	0.00151
Node2	1840	0	0.95665	0.04335
Node2	1841	1	0.00404	0.99596
Node2	1842	1	0.00404	0.99596
Node2	1843	1	0.1105	0.8895
Node2	1844	1	0.00404	0.99596
Node2	1845	0	0.99849	0.00151
Node2	1846	0	0.93365	0.06635
Node2	1847	0	0.97743	0.02257
Node2	1848	1	0.1105	0.8895
Node2	1849	-	0.43456	0.56544
Node2	1850	1	0.06312	0.93688
Node2	1851	0	0.93365	0.06635
Node2	1852	1	0.00404	0.99596
Node2	1853	1	0.07711	0.92289
Node2	1854	1	0.00599	0.99401
Node2	1855	1	0.00404	0.99596
Node2	1856	0	0.7151	0.2849
Node2	1857	1	0.00599	0.99401
Node2	1858	1	0.00404	0.99596
Node2	1859	1	0.00404	0.99596
Node2	1860	1	0.0439	0.9561
Node2	1861	1	0.00404	0.99596
Node2	1862	1	0.00404	0.99596
Node2	1863	1	0.00599	0.99401
Node2	1864	1	0.00404	0.99596
Node2	1865	1	0.07711	0.92289
Node2	1866	1	0.07711	0.92289
Node2	1867	0	0.99849	0.00151
Node2	1868	1	0.00404	0.99596
Node2	1869	1	0.00404	0.99596
Node2	1870	1	0.00404	0.99596
Node2	1871	1	0.00404	0.99596
Node2	1872	1	0.00404	0.99596
Node2	1873	0	0.93365	0.06635
Node2	1874	1	0.07711	0.92289
Node2	1875	-	0.45864	0.54136
Node2	1876	1	0.07667	0.92333
Node2	1877	-	0.48033	0.51967
Node2	1878	1	0.1105	0.8895
Node2	1879	1	0.0439	0.9561
Node2	1880	1	0.00404	0.99596
Node2	1881	0	0.7151	0.2849
Node2	1882	0	0.99832	0.00168
Node2	1883	0	0.95438	0.04562
Node2	1884	1	0.00599	0.99401
Node2	1885	1	0.00599	0.99401
Node2	1886	1	0.10862	0.89138
Node2	1887	1	0.0439	0.9561
Node2	1888	1	0.00404	0.99596
Node2	1889	0	0.99832	0.00168
Node2	1890	0	0.99832	0.00168
Node2	1891	0	0.99832	0.00168
Node2	1892	0	0.99849	0.00151
Node2	1893	1	0.0439	0.9561
Node2	1894	1	0.0439	0.9561
Node2	1895	1	0.00404	0.99596
Node2	1896	1	0.06312	0.93688
Node2	1897	0	0.99832	0.00168
Node2	1898	0	0.67355	0.32645
Node2	1899	0	0.95438	0.04562
Node2	1900	0	0.99551	0.00449
Node2	1901	1	0.00404	0.99596
Node2	1902	0	0.99846	0.00154
Node2	1903	1	0.07667	0.92333
Node2	1904	1	0.00404	0.99596
Node2	1905	0	0.58121	0.41879
Node2	1906	1	0.07667	0.92333
Node2	1907	0	0.99833	0.00167
Node2	1908	1	0.10243	0.89757
Node2	1909	1	0.00404	0.99596
Node2	1910	1	0.06312	0.93688
Node2	1911	1	0.00599	0.99401
Node2	1912	1	0.00404	0.99596
Node2	1913	1	0.00404	0.99596
Node2	1914	1	0.00404	0.99596
Node2	1915	1	0.06312	0.93688
Node2	1916	1	0.07711	0.92289
Node2	1917	0	0.99833	0.00167
Node2	1918	1	0.10243	0.89757
Node2	1919	0	0.95438	0.04562
Node2	1920	1	0.00404	0.99596
Node2	1921	0	0.74023	0.25977
Node2	1922	0	0.99846	0.00154
Node2	1923	1	0.00404	0.99596
Node2	1924	1	0.0439	0.9561
Node2	1925	1	0.00404	0.99596
Node2	1926	1	0.00404	0.99596
Node2	1927	1	0.00599	0.99401
Node2	1928	1	0.0639	0.9361
Node2	1929	1	0.00404	0.99596
Node2	1930	1	0.04423	0.95577
Node2	1931	1	0.00404	0.99596
Node2	1932	1	0.0439	0.9561
Node2	1933	0	0.62042	0.37958
Node2	1934	1	0.07711	0.92289
Node2	1935	1	0.00404	0.99596
Node2	1936	1	0.00404	0.99596
Node2	1937	0	0.53134	0.46866
Node2	1938	1	0.00404	0.99596
Node2	1939	1	0.10862	0.89138
Node2	1940	0	0.7151	0.2849
Node2	1941	1	0.0639	0.9361
Node2	1942	1	0.06312	0.93688
Node2	1943	1	0.06312	0.93688
Node2	1944	0	0.94563	0.05437
Node2	1945	1	0.00404	0.99596
Node2	1946	1	0.0639	0.9361
Node2	1947	1	0.00404	0.99596
Node2	1948	1	0.0639	0.9361
Node2	1949	1	0.00728	0.99272
Node2	1950	1	0.07711	0.92289
Node2	1951	0	0.92077	0.07923
Node2	1952	-	0.45864	0.54136
Node2	1953	1	0.00862	0.99138
Node2	1954	-	0.43265	0.56735
Node2	1955	1	0.00404	0.99596
Node2	1956	1	0.0439	0.9561
Node2	1957	1	0.00599	0.99401
Node2	1958	0	0.99846	0.00154
Node2	1959	-	0.45864	0.54136
Node2	1960	0	0.93025	0.06975
Node2	1961	1	0.00404	0.99596
Node2	1962	1	0.00404	0.99596
Node2	1963	1	0.00404	0.99596
Node2	1964	1	0.00404	0.99596
Node2	1965	0	0.7151	0.2849
Node2	1966	1	0.00404	0.99596
Node2	1967	1	0.07711	0.92289
Node2	1968	-	0.45864	0.54136
Node2	1969	1	0.0439	0.9561
Node2	1970	1	0.00404	0.99596
Node2	1971	1	0.00404	0.99596
Node2	1972	1	0.00862	0.99138
Node2	1973	1	0.00404	0.99596
Node2	1974	1	0.00404	0.99596
Node2	1975	1	0.00728	0.99272
Node2	1976	0	0.97743	0.02257
Node2	1977	1	0.0439	0.9561
Node2	1978	1	0.00404	0.99596
Node2	1979	1	0.00404	0.99596
Node2	1980	1	0.0439	0.9561
Node2	1981	0	0.58121	0.41879
Node2	1982	1	0.00404	0.99596
Node2	1983	1	0.00404	0.99596
Node2	1984	1	0.10243	0.89757
Node2	1985	1	0.00599	0.99401
Node2	1986	1	0.00404	0.99596
Node2	1987	1	0.00599	0.99401
Node2	1988	1	0.00404	0.99596
Node2	1989	1	0.00599	0.99401
Node2	1990	1	0.00862	0.99138
Node2	1991	1	0.00404	0.99596
Node2	1992	1	0.07711	0.92289
Node2	1993	1	0.00404	0.99596
Node2	1994	1	0.00404	0.99596
Node2	1995	1	0.00404	0.99596
Node2	1996	1	0.07711	0.92289
Node2	1997	1	0.00404	0.99596
Node2	1998	-	0.45864	0.54136
Node2	1999	0	0.93089	0.06911
Node2	2000	1	0.09105	0.90895
Node2	2001	0	0.99832	0.00168
Node2	2002	0	0.97233	0.02767
Node2	2003	1	0.00599	0.99401
Node2	2004	0	0.62042	0.37958
Node2	2005	0	0.62042	0.37958
Node2	2006	1	0.07711	0.92289
Node2	2007	0	0.7151	0.2849
Node2	2008	1	0.15189	0.84811
Node2	2009	1	0.00404	0.99596
Node2	2010	1	0.00404	0.99596
Node2	2011	0	0.97743	0.02257
Node2	2012	1	0.03481	0.96519
Node2	2013	1	0.03481	0.96519
Node2	2014	0	0.99485	0.00515
Node2	2015	1	0.00599	0.99401
Node2	2016	1	0.0439	0.9561
Node2	2017	0	0.99849	0.00151
Node2	2018	-	0.45864	0.54136
Node2	2019	1	0.07711	0.92289
Node2	2020	0	0.99485	0.00515
Node2	2021	1	0.00404	0.99596
Node2	2022	0	0.58121	0.41879
Node2	2023	1	0.10243	0.89757
Node2	2024	-	0.45864	0.54136
Node2	2025	1	0.00728	0.99272
Node2	2026	1	0.00404	0.99596
Node2	2027	0	0.58121	0.41879
Node2	2028	0	0.58121	0.41879
Node2	2029	1	0.00404	0.99596
Node2	2030	1	0.0439	0.9561
Node2	2031	0	0.99555	0.00445
Node2	2032	1	0.00404	0.99596
Node2	2033	1	0.00404	0.99596
Node2	2034	1	0.00404	0.99596
Node2	2035	0	0.99381	0.00619
Node2	2036	1	0.00404	0.99596
Node2	2037	1	0.06312	0.93688
Node2	2038	1	0.00404	0.99596
Node2	2039	1	0.00599	0.99401
Node2	2040	1	0.07711	0.92289
Node2	2041	1	0.0439	0.9561
Node2	2042	1	0.03481	0.96519
Node2	2043	1	0.00404	0.99596
Node2	2044	0	0.99849	0.00151
Node2	2045	1	0.00404	0.99596
Node2	2046	1	0.06312	0.93688
Node2	2047	1	0.00404	0.99596
Node2	2048	0	0.98329	0.01671
Node2	2049	1	0.07711	0.92289
Node2	2050	0	0.7151	0.2849
Node2	2051	0	0.99846	0.00154
Node2	2052	1	0.00404	0.99596
Node2	2053	1	0.0439	0.9561
Node2	2054	1	0.07711	0.92289
Node2	2055	1	0.08468	0.91532
Node2	2056	1	0.07711	0.92289
Node2	2057	0	0.99846	0.00154
Node2	2058	1	0.00404	0.99596
Node2	2059	0	0.51721	0.48279
Node2	2060	1	0.0439	0.9561
Node2	2061	1	0.07667	0.92333
Node2	2062	1	0.07667	0.92333
Node2	2063	1	0.07667	0.92333
Node2	2064	1	0.07711	0.92289
Node2	2065	1	0.10243	0.89757
Node2	2066	1	0.00404	0.99596
Node2	2067	0	0.99833	0.00167
Node2	2068	1	0.00404	0.99596
Node2	2069	0	0.99846	0.00154
Node2	2070	0	0.99846	0.00154
Node2	2071	0	0.96791	0.03209
Node2	2072	0	0.7484	0.2516
Node2	2073	1	0.00404	0.99596
Node2	2074	-	0.43265	0.56735
Node2	2075	1	0.04423	0.95577
Node2	2076	1	0.00404	0.99596
Node2	2077	1	0.00404	0.99596
Node2	2078	1	0.0439	0.9561
Node2	2079	0	0.99846	0.00154
Node2	2080	1	0.06312	0.93688
Node2	2081	1	0.06312	0.93688
Node2	2082	1	0.00404	0.99596
Node2	2083	1	0.00404	0.99596
Node2	2084	1	0.10862	0.89138
Node2	2085	1	0.07711	0.92289
Node2	2086	1	0.07711	0.92289
Node2	2087	1	0.07711	0.92289
Node2	2088	0	0.58121	0.41879
Node2	2089	1	0.0439	0.9561
Node2	2090	1	0.00404	0.99596
Node2	2091	1	0.10862	0.89138
Node2	2092	1	0.1105	0.8895
Node2	2093	0	0.99832	0.00168
Node2	2094	1	0.00404	0.99596
Node2	2095	1	0.07711	0.92289
Node2	2096	1	0.00404	0.99596
Node2	2097	0	0.9846	0.0154
Node2	2098	1	0.00404	0.99596
Node2	2099	1	0.00404	0.99596
Node2	2100	1	0.00404	0.99596
Node2	2101	1	0.00404	0.99596
Node2	2102	1	0.00404	0.99596
Node2	2103	1	0.0639	0.9361
Node2	2104	0	0.93365	0.06635
Node2	2105	1	0.00404	0.99596
Node2	2106	1	0.09105	0.90895
Node2	2107	1	0.00404	0.99596
Node2	2108	1	0.00404	0.99596
Node2	2109	1	0.00404	0.99596
Node2	2110	1	0.00404	0.99596
Node2	2111	0	0.97233	0.02767
Node2	2112	-	0.43265	0.56735
Node2	2113	0	0.9846	0.0154
Node2	2114	-	0.45864	0.54136
Node2	2115	1	0.0439	0.9561
Node2	2116	1	0.07711	0.92289
Node2	2117	1	0.04423	0.95577
Node2	2118	1	0.00404	0.99596
Node2	2119	1	0.00404	0.99596
Node2	2120	0	0.92311	0.07689
Node2	2121	1	0.00404	0.99596
Node2	2122	1	0.00404	0.99596
Node2	2123	1	0.17196	0.82804
Node2	2124	1	0.00404	0.99596
Node2	2125	1	0.07711	0.92289
Node2	2126	1	0.00404	0.99596
Node2	2127	1	0.00599	0.99401
Node2	2128	1	0.00599	0.99401
Node2	2129	0	0.99207	0.00793
Node2	2130	1	0.00404	0.99596
Node2	2131	1	0.00404	0.99596
Node2	2132	0	0.92311	0.07689
Node2	2133	1	0.0639	0.9361
Node2	2134	1	0.00404	0.99596
Node2	2135	0	0.58121	0.41879
Node2	2136	1	0.00728	0.99272
Node2	2137	1	0.00404	0.99596
Node2	2138	0	0.96993	0.03007
Node2	2139	1	0.06312	0.93688
Node2	2140	1	0.06312	0.93688
Node2	2141	1	0.00404	0.99596
Node2	2142	1	0.00404	0.99596
Node2	2143	1	0.06312	0.93688
Node2	2144	0	0.58121	0.41879
Node2	2145	1	0.07667	0.92333
Node2	2146	1	0.0439	0.9561
Node2	2147	1	0.0439	0.9561
Node2	2148	1	0.07667	0.92333
Node2	2149	1	0.00862	0.99138
Node2	2150	0	0.51721	0.48279
Node2	2151	1	0.00404	0.99596
Node2	2152	1	0.00404	0.99596
Node2	2153	1	0.0639	0.9361
Node2	2154	0	0.93025	0.06975
Node2	2155	1	0.00404	0.99596
Node2	2156	0	0.96791	0.03209
Node2	2157	1	0.00404	0.99596
Node2	2158	1	0.00404	0.99596
Node2	2159	1	0.00404	0.99596
Node2	2160	1	0.0439	0.9561
Node2	2161	1	0.00404	0.99596
Node2	2162	1	0.00404	0.99596
Node2	2163	1	0.00404	0.99596
Node2	2164	1	0.00728	0.99272
Node2	2165	1	0.0439	0.9561
Node2	2166	1	0.07711	0.92289
Node2	2167	1	0.00599	0.99401
Node2	2168	1	0.00404	0.99596
Node2	2169	1	0.13128	0.86872
Node2	2170	1	0.07711	0.92289
Node2	2171	1	0.00862	0.99138
Node2	2172	1	0.07711	0.92289
Node2	2173	1	0.00404	0.99596
Node2	2174	1	0.00404	0.99596
Node2	2175	1	0.00404	0.99596
Node2	2176	1	0.00404	0.99596
Node2	2177	1	0.00728	0.99272
Node2	2178	1	0.03481	0.96519
Node2	2179	1	0.00404	0.99596
Node2	2180	0	0.99832	0.00168
Node2	2181	1	0.00599	0.99401
Node2	2182	1	0.0439	0.9561
Node2	2183	1	0.0439	0.9561
Node2	2184	1	0.00599	0.99401
Node2	2185	1	0.00404	0.99596
Node2	2186	0	0.7151	0.2849
Node2	2187	-	0.45864	0.54136
Node2	2188	1	0.0439	0.9561
Node2	2189	1	0.00599	0.99401
Node2	2190	1	0.06312	0.93688
Node2	2191	1	0.07711	0.92289
Node2	2192	1	0.00404	0.99596
Node2	2193	1	0.0439	0.9561
Node2	2194	1	0.00728	0.99272
Node2	2195	0	0.98329	0.01671
Node2	2196	1	0.00599	0.99401
Node2	2197	0	0.9849	0.0151
Node2	2198	0	0.97743	0.02257
Node2	2199	0	0.97743	0.02257
Node2	2200	1	0.07711	0.92289
Node2	2201	1	0.00404	0.99596
Node2	2202	1	0.07711	0.92289
Node2	2203	1	0.07711	0.92289
Node2	2204	1	0.00404	0.99596
Node2	2205	0	0.70124	0.29876
Node2	2206	0	0.9846	0.0154
Node2	2207	0	0.51472	0.48528
Node2	2208	1	0.07711	0.92289
Node2	2209	1	0.00404	0.99596
Node2	2210	1	0.07711	0.92289
Node2	2211	1	0.00404	0.99596
Node2	2212	1	0.0439	0.9561
Node2	2213	1	0.00404	0.99596
Node2	2214	1	0.00404	0.99596
Node2	2215	1	0.00728	0.99272
Node2	2216	1	0.00599	0.99401
Node2	2217	1	0.00404	0.99596
Node2	2218	1	0.0439	0.9561
Node2	2219	1	0.00404	0.99596
Node2	2220	0	0.8828	0.1172
Node2	2221	0	0.58121	0.41879
Node2	2222	1	0.17196	0.82804
Node2	2223	0	0.97285	0.02715
Node2	2224	0	0.97285	0.02715
Node2	2225	1	0.00404	0.99596
Node2	2226	0	0.97292	0.02708
Node2	2227	1	0.07711	0.92289
Node2	2228	1	0.00404	0.99596
Node2	2229	1	0.00599	0.99401
Node2	2230	1	0.00404	0.99596
Node2	2231	1	0.06003	0.93997
Node2	2232	1	0.04423	0.95577
Node2	2233	1	0.00404	0.99596
Node2	2234	1	0.00404	0.99596
Node2	2235	0	0.97743	0.02257
Node2	2236	0	0.99833	0.00167
Node2	2237	1	0.00728	0.99272
Node2	2238	1	0.07711	0.92289
Node2	2239	-	0.43265	0.56735
Node2	2240	0	0.99849	0.00151
Node2	2241	1	0.00599	0.99401
Node2	2242	1	0.0439	0.9561
Node2	2243	0	0.97285	0.02715
Node2	2244	-	0.43265	0.56735
Node2	2245	1	0.00404	0.99596
Node2	2246	0	0.99689	0.00311
Node2	2247	0	0.99846	0.00154
Node2	2248	0	0.66008	0.33992
Node2	2249	0	0.9722	0.0278
Node2	2250	0	0.6833	0.3167
Node2	2251	1	0.00404	0.99596
Node2	2252	1	0.00404	0.99596
Node2	2253	0	0.93365	0.06635
Node2	2254	0	0.58121	0.41879
Node2	2255	1	0.17196	0.82804
Node2	2256	-	0.45864	0.54136
Node2	2257	-	0.45864	0.54136
Node2	2258	1	0.00599	0.99401
Node2	2259	0	0.97743	0.02257
Node2	2260	1	0.00404	0.99596
Node2	2261	1	0.00404	0.99596
Node2	2262	1	0.0439	0.9561
Node2	2263	1	0.00404	0.99596
Node2	2264	1	0.00404	0.99596
Node2	2265	1	0.06312	0.93688
Node2	2266	1	0.09105	0.90895
Node2	2267	1	0.00404	0.99596
Node2	2268	1	0.15747	0.84253
Node2	2269	0	0.79381	0.20619
Node2	2270	0	0.77525	0.22475
Node2	2271	1	0.00404	0.99596
Node2	2272	1	0.00404	0.99596
Node2	2273	-	0.43265	0.56735
Node2	2274	1	0.00862	0.99138
Node2	2275	1	0.1105	0.8895
Node2	2276	1	0.07711	0.92289
Node2	2277	1	0.00404	0.99596
Node2	2278	1	0.00404	0.99596
Node2	2279	0	0.79702	0.20298
Node2	2280	1	0.00404	0.99596
Node2	2281	0	0.70124	0.29876
Node2	2282	1	0.0439	0.9561
Node2	2283	1	0.00728	0.99272
Node2	2284	0	0.99846	0.00154
Node2	2285	1	0.00404	0.99596
Node2	2286	0	0.55743	0.44257
Node2	2287	0	0.97743	0.02257
Node2	2288	0	0.99832	0.00168
Node2	2289	0	0.58121	0.41879
Node2	2290	1	0.00404	0.99596
Node2	2291	1	0.06312	0.93688
Node2	2292	0	0.97285	0.02715
Node2	2293	1	0.00404	0.99596
Node2	2294	0	0.99849	0.00151
Node2	2295	1	0.00404	0.99596
Node2	2296	1	0.00404	0.99596
Node2	2297	1	0.00404	0.99596
Node2	2298	1	0.07711	0.92289
Node2	2299	1	0.0639	0.9361
Node2	2300	0	0.95438	0.04562
Node2	2301	0	0.53407	0.46593
Node2	2302	0	0.99849	0.00151
Node2	2303	0	0.99849	0.00151
Node2	2304	0	0.99485	0.00515
Node2	2305	1	0.00404	0.99596
Node2	2306	1	0.1105	0.8895
Node2	2307	1	0.06312	0.93688
Node2	2308	1	0.00404	0.99596
Node2	2309	1	0.00728	0.99272
Node2	2310	0	0.92077	0.07923
Node2	2311	1	0.00404	0.99596
Node2	2312	1	0.06312	0.93688
Node2	2313	1	0.06312	0.93688
Node2	2314	1	0.00404	0.99596
Node2	2315	1	0.00404	0.99596
Node2	2316	0	0.89689	0.10311
Node2	2317	0	0.55743	0.44257
Node2	2318	0	0.58121	0.41879
Node2	2319	0	0.97285	0.02715
Node2	2320	0	0.58121	0.41879
Node2	2321	1	0.00404	0.99596
Node2	2322	1	0.00404	0.99596
Node2	2323	1	0.00404	0.99596
Node2	2324	1	0.00998	0.99002
Node2	2325	1	0.00404	0.99596
Node2	2326	1	0.0439	0.9561
Node2	2327	1	0.00404	0.99596
Node2	2328	1	0.07711	0.92289
Node2	2329	1	0.00599	0.99401
Node2	2330	0	0.58121	0.41879
Node2	2331	1	0.00404	0.99596
Node2	2332	1	0.00404	0.99596
Node2	2333	1	0.00404	0.99596
Node2	2334	1	0.04423	0.95577
Node2	2335	1	0.04423	0.95577
Node2	2336	1	0.00599	0.99401
Node2	2337	1	0.00599	0.99401
Node2	2338	1	0.14644	0.85356
Node2	2339	1	0.14344	0.85656
Node2	2340	0	0.77525	0.22475
Node2	2341	1	0.00404	0.99596
Node2	2342	1	0.00404	0.99596
Node2	2343	1	0.00404	0.99596
Node2	2344	1	0.07711	0.92289
Node2	2345	0	0.70124	0.29876
Node2	2346	0	0.99832	0.00168
Node2	2347	0	0.99832	0.00168
Node2	2348	0	0.93365	0.06635
Node2	2349	1	0.10243	0.89757
Node2	2350	1	0.00404	0.99596
Node2	2351	1	0.00404	0.99596
Node2	2352	1	0.00404	0.99596
Node2	2353	1	0.06312	0.93688
Node2	2354	1	0.06003	0.93997
Node2	2355	0	0.7151	0.2849
Node2	2356	1	0.06312	0.93688
Node2	2357	1	0.00404	0.99596
Node2	2358	0	0.99846	0.00154
Node2	2359	1	0.06312	0.93688
Node2	2360	0	0.97285	0.02715
Node2	2361	1	0.0439	0.9561
Node2	2362	1	0.00404	0.99596
Node2	2363	1	0.06312	0.93688
Node2	2364	1	0.00404	0.99596
Node2	2365	1	0.00404	0.99596
Node2	2366	1	0.0439	0.9561
Node2	2367	1	0.17176	0.82824
Node2	2368	1	0.00599	0.99401
Node2	2369	-	0.38645	0.61355
Node2	2370	0	0.99849	0.00151
Node2	2371	1	0.00862	0.99138
Node2	2372	1	0.00404	0.99596
Node2	2373	1	0.00404	0.99596
Node2	2374	1	0.00404	0.99596
Node2	2375	0	0.77525	0.22475
Node2	2376	0	0.65462	0.34538
Node2	2377	1	0.16011	0.83989
Node2	2378	1	0.06312	0.93688
Node2	2379	0	0.99849	0.00151
Node2	2380	1	0.0439	0.9561
Node2	2381	0	0.99832	0.00168
Node2	2382	0	0.99833	0.00167
Node2	2383	0	0.58121	0.41879
Node2	2384	1	0.06312	0.93688
Node2	2385	1	0.00404	0.99596
Node2	2386	0	0.60509	0.39491
Node2	2387	1	0.0639	0.9361
Node2	2388	1	0.00404	0.99596
Node2	2389	1	0.00404	0.99596
Node2	2390	1	0.00404	0.99596
Node2	2391	0	0.67355	0.32645
Node2	2392	1	0.09105	0.90895
Node2	2393	1	0.00404	0.99596
Node2	2394	1	0.0439	0.9561
Node2	2395	0	0.93365	0.06635
Node2	2396	1	0.00404	0.99596
Node2	2397	1	0.00599	0.99401
Node2	2398	1	0.00728	0.99272
Node2	2399	1	0.06312	0.93688
Node2	2400	1	0.1105	0.8895
Node2	2401	1	0.00404	0.99596
Node2	2402	0	0.95079	0.04921
Node2	2403	1	0.10862	0.89138
Node2	2404	0	0.95623	0.04377
Node2	2405	1	0.00599	0.99401
Node2	2406	1	0.00404	0.99596
Node2	2407	1	0.00404	0.99596
Node2	2408	0	0.92504	0.07496
Node2	2409	0	0.96791	0.03209
Node2	2410	0	0.99832	0.00168
Node2	2411	-	0.43265	0.56735
Node2	2412	0	0.97502	0.02498
Node2	2413	1	0.00404	0.99596
Node2	2414	1	0.00404	0.99596
Node2	2415	1	0.00404	0.99596
Node2	2416	1	0.00404	0.99596
Node2	2417	1	0.00599	0.99401
Node2	2418	1	0.00728	0.99272
Node2	2419	1	0.07667	0.92333
Node2	2420	1	0.06312	0.93688
Node2	2421	1	0.0439	0.9561
Node2	2422	1	0.00404	0.99596
Node2	2423	1	0.0439	0.9561
Node2	2424	1	0.07711	0.92289
Node2	2425	1	0.00404	0.99596
Node2	2426	1	0.00404	0.99596
Node2	2427	1	0.00404	0.99596
Node2	2428	1	0.0439	0.9561
Node2	2429	1	0.00404	0.99596
Node2	2430	0	0.99485	0.00515
Node2	2431	-	0.41954	0.58046
Node2	2432	0	0.93365	0.06635
Node2	2433	0	0.99832	0.00168
Node2	2434	0	0.99832	0.00168
Node2	2435	1	0.00404	0.99596
Node2	2436	1	0.00404	0.99596
Node2	2437	1	0.00404	0.99596
Node2	2438	1	0.00599	0.99401
Node2	2439	1	0.09105	0.90895
Node2	2440	1	0.00404	0.99596
Node2	2441	0	0.93365	0.06635
Node2	2442	0	0.93365	0.06635
Node2	2443	0	0.9849	0.0151
Node2	2444	0	0.99846	0.00154
Node2	2445	0	0.66008	0.33992
Node2	2446	0	0.96791	0.03209
Node2	2447	1	0.00404	0.99596
Node2	2448	1	0.0439	0.9561
Node2	2449	1	0.00404	0.99596
Node2	2450	0	0.99832	0.00168
Node2	2451	1	0.0439	0.9561
Node2	2452	1	0.09105	0.90895
Node2	2453	1	0.00404	0.99596
Node2	2454	1	0.00404	0.99596
Node2	2455	1	0.00998	0.99002
Node2	2456	1	0.00404	0.99596
Node2	2457	1	0.00404	0.99596
Node2	2458	1	0.00599	0.99401
Node2	2459	0	0.95438	0.04562
Node2	2460	0	0.92077	0.07923
Node2	2461	1	0.00404	0.99596
Node2	2462	1	0.09105	0.90895
Node2	2463	0	0.53134	0.46866
Node2	2464	0	0.93365	0.06635
Node2	2465	0	0.9722	0.0278
Node2	2466	1	0.0439	0.9561
Node2	2467	0	0.58121	0.41879
Node2	2468	1	0.00404	0.99596
Node2	2469	1	0.00404	0.99596
Node2	2470	1	0.07711	0.92289
Node2	2471	0	0.70124	0.29876
Node2	2472	1	0.00404	0.99596
Node2	2473	1	0.00404	0.99596
Node2	2474	1	0.07711	0.92289
Node2	2475	1	0.00404	0.99596
Node2	2476	1	0.00599	0.99401
Node2	2477	1	0.06312	0.93688
Node2	2478	-	0.45864	0.54136
Node2	2479	1	0.07711	0.92289
Node2	2480	1	0.00404	0.99596
Node2	2481	0	0.77525	0.22475
Node2	2482	1	0.0439	0.9561
Node2	2483	1	0.00404	0.99596
Node2	2484	0	0.62042	0.37958
Node2	2485	1	0.00599	0.99401
Node2	2486	1	0.00404	0.99596
Node2	2487	1	0.00404	0.99596
Node2	2488	1	0.14644	0.85356
Node2	2489	1	0.00404	0.99596
Node2	2490	1	0.00404	0.99596
Node2	2491	0	0.77525	0.22475
Node2	2492	0	0.77525	0.22475
Node2	2493	0	0.55743	0.44257
Node2	2494	1	0.06003	0.93997
Node2	2495	0	0.99846	0.00154
Node2	2496	0	0.99846	0.00154
Node2	2497	1	0.06003	0.93997
Node2	2498	1	0.00404	0.99596
Node2	2499	1	0.00404	0.99596
Node2	2500	1	0.08959	0.91041
Node2	2501	0	0.97292	0.02708
Node2	2502	1	0.0439	0.9561
Node2	2503	0	0.55743	0.44257
Node2	2504	1	0.00404	0.99596
Node2	2505	0	0.99832	0.00168
Node2	2506	1	0.00404	0.99596
Node2	2507	1	0.00404	0.99596
Node2	2508	1	0.00404	0.99596
Node2	2509	1	0.06312	0.93688
Node2	2510	-	0.45864	0.54136
Node2	2511	-	0.45864	0.54136
Node2	2512	0	0.97502	0.02498
Node2	2513	1	0.00599	0.99401
Node2	2514	0	0.55743	0.44257
Node2	2515	0	0.55743	0.44257
Node2	2516	1	0.07711	0.92289
Node2	2517	1	0.00404	0.99596
Node2	2518	1	0.00404	0.99596
Node2	2519	1	0.00599	0.99401
Node2	2520	1	0.00599	0.99401
Node2	2521	1	0.00404	0.99596
Node2	2522	1	0.0439	0.9561
Node2	2523	1	0.00728	0.99272
Node2	2524	1	0.00404	0.99596
Node2	2525	0	0.70124	0.29876
Node2	2526	0	0.99485	0.00515
Node2	2527	1	0.00404	0.99596
Node2	2528	1	0.00404	0.99596
Node2	2529	1	0.06312	0.93688
Node2	2530	0	0.99846	0.00154
Node2	2531	1	0.07711	0.92289
Node2	2532	1	0.00404	0.99596
Node2	2533	1	0.0439	0.9561
Node2	2534	1	0.00404	0.99596
Node2	2535	1	0.0639	0.9361
Node2	2536	1	0.07711	0.92289
Node2	2537	0	0.9849	0.0151
Node2	2538	0	0.77525	0.22475
Node2	2539	0	0.79702	0.20298
Node2	2540	0	0.99849	0.00151
Node2	2541	0	0.99849	0.00151
Node2	2542	0	0.9849	0.0151
Node2	2543	0	0.96219	0.03781
Node2	2544	0	0.6833	0.3167
Node2	2545	0	0.99849	0.00151
Node2	2546	0	0.99849	0.00151
Node2	2547	0	0.97743	0.02257
Node2	2548	0	0.9849	0.0151
Node2	2549	0	0.99849	0.00151
Node2	2550	1	0.00728	0.99272
Node2	2551	1	0.07711	0.92289
Node2	2552	1	0.14344	0.85656
Node2	2553	1	0.09105	0.90895
Node2	2554	1	0.00404	0.99596
Node2	2555	1	0.00404	0.99596
Node2	2556	1	0.00404	0.99596
Node2	2557	0	0.58121	0.41879
Node2	2558	0	0.99846	0.00154
Node2	2559	1	0.07711	0.92289
Node2	2560	0	0.77525	0.22475
Node2	2561	1	0.10862	0.89138
Node2	2562	1	0.07711	0.92289
Node2	2563	1	0.07711	0.92289
Node2	2564	0	0.93365	0.06635
Node2	2565	0	0.99832	0.00168
Node2	2566	0	0.95438	0.04562
Node2	2567	-	0.45864	0.54136
Node2	2568	1	0.00404	0.99596
Node2	2569	1	0.07711	0.92289
Node2	2570	0	0.99555	0.00445
Node2	2571	0	0.93365	0.06635
Node2	2572	0	0.97743	0.02257
Node2	2573	0	0.96219	0.03781
Node2	2574	0	0.95438	0.04562
Node2	2575	0	0.99551	0.00449
Node2	2576	0	0.97743	0.02257
Node2	2577	1	0.07711	0.92289
Node2	2578	1	0.00404	0.99596
Node2	2579	1	0.00404	0.99596
Node2	2580	1	0.00599	0.99401
Node2	2581	1	0.07711	0.92289
Node2	2582	1	0.00404	0.99596
Node2	2583	1	0.00998	0.99002
Node2	2584	1	0.00404	0.99596
Node2	2585	0	0.99832	0.00168
Node2	2586	0	0.77525	0.22475
Node2	2587	1	0.00404	0.99596
Node2	2588	1	0.00404	0.99596
Node2	2589	1	0.07711	0.92289
Node2	2590	1	0.0439	0.9561
Node2	2591	-	0.45864	0.54136
Node2	2592	1	0.00599	0.99401
Node2	2593	1	0.00404	0.99596
Node2	2594	1	0.07711	0.92289
Node2	2595	-	0.28989	0.71011
Node2	2596	1	0.06312	0.93688
Node2	2597	1	0.00404	0.99596
Node2	2598	1	0.00404	0.99596
Node2	2599	1	0.00404	0.99596
Node2	2600	1	0.00404	0.99596
Node2	2601	0	0.67355	0.32645
Node2	2602	1	0.00404	0.99596
Node2	2603	1	0.00404	0.99596
Node2	2604	1	0.00404	0.99596
Node2	2605	1	0.07711	0.92289
Node2	2606	1	0.07711	0.92289
Node2	2607	1	0.00728	0.99272
Node2	2608	1	0.00404	0.99596
Node2	2609	1	0.00728	0.99272
Node2	2610	0	0.99846	0.00154
Node2	2611	1	0.17196	0.82804
Node2	2612	-	0.38645	0.61355
Node2	2613	1	0.00404	0.99596
Node2	2614	1	0.00404	0.99596
Node2	2615	1	0.00404	0.99596
Node2	2616	1	0.00404	0.99596
Node2	2617	1	0.00404	0.99596
Node2	2618	1	0.00404	0.99596
Node2	2619	1	0.0639	0.9361
Node2	2620	1	0.00404	0.99596
Node2	2621	1	0.00728	0.99272
Node2	2622	1	0.00599	0.99401
Node2	2623	1	0.00404	0.99596
Node2	2624	1	0.10862	0.89138
Node2	2625	1	0.00404	0.99596
Node2	2626	1	0.00404	0.99596
Node2	2627	1	0.00404	0.99596
Node2	2628	-	0.28989	0.71011
Node2	2629	1	0.00862	0.99138
Node2	2630	1	0.00862	0.99138
Node2	2631	0	0.97743	0.02257
Node2	2632	0	0.67355	0.32645
Node2	2633	1	0.0639	0.9361
Node2	2634	0	0.97743	0.02257
Node2	2635	-	0.48799	0.51201
Node2	2636	1	0.00998	0.99002
Node2	2637	1	0.00998	0.99002
Node2	2638	0	0.99846	0.00154
Node2	2639	0	0.96791	0.03209
Node2	2640	1	0.09105	0.90895
Node2	2641	0	0.94058	0.05942
Node2	2642	0	0.99689	0.00311
Node2	2643	1	0.00404	0.99596
Node2	2644	1	0.06312	0.93688
Node2	2645	0	0.97285	0.02715
Node2	2646	1	0.00404	0.99596
Node2	2647	1	0.00728	0.99272
Node2	2648	1	0.00404	0.99596
Node2	2649	-	0.43265	0.56735
Node2	2650	0	0.99832	0.00168
Node2	2651	1	0.00728	0.99272
Node2	2652	1	0.00404	0.99596
Node2	2653	1	0.09105	0.90895
Node2	2654	0	0.97233	0.02767
Node2	2655	1	0.15189	0.84811
Node2	2656	0	0.99832	0.00168
Node2	2657	1	0.06312	0.93688
Node2	2658	1	0.06312	0.93688
Node2	2659	-	0.45864	0.54136
Node2	2660	1	0.00404	0.99596
Node2	2661	1	0.00404	0.99596
Node2	2662	1	0.00599	0.99401
Node2	2663	1	0.00998	0.99002
Node2	2664	1	0.00998	0.99002
Node2	2665	1	0.00404	0.99596
Node2	2666	1	0.07711	0.92289
Node2	2667	1	0.00404	0.99596
Node2	2668	-	0.34371	0.65629
Node2	2669	0	0.92504	0.07496
Node2	2670	1	0.04423	0.95577
Node2	2671	1	0.00404	0.99596
Node2	2672	1	0.0439	0.9561
Node2	2673	0	0.97743	0.02257
Node2	2674	1	0.10243	0.89757
Node2	2675	1	0.07711	0.92289
Node2	2676	1	0.00404	0.99596
Node2	2677	1	0.00404	0.99596
Node2	2678	1	0.00404	0.99596
Node2	2679	1	0.06312	0.93688
Node2	2680	0	0.9849	0.0151
Node2	2681	1	0.00728	0.99272
Node2	2682	1	0.00728	0.99272
Node2	2683	0	0.99381	0.00619
Node2	2684	1	0.07711	0.92289
Node2	2685	1	0.05272	0.94728
Node2	2686	1	0.00404	0.99596
Node2	2687	1	0.00599	0.99401
Node2	2688	1	0.0439	0.9561
Node2	2689	1	0.00404	0.99596
Node2	2690	0	0.95438	0.04562
Node2	2691	0	0.99832	0.00168
Node2	2692	1	0.00404	0.99596
Node2	2693	1	0.0639	0.9361
Node2	2694	-	0.38645	0.61355
Node2	2695	0	0.97743	0.02257
Node2	2696	1	0.00404	0.99596
Node2	2697	1	0.00404	0.99596
Node2	2698	1	0.17196	0.82804
Node2	2699	1	0.0439	0.9561
Node2	2700	0	0.99832	0.00168
Node2	2701	1	0.00998	0.99002
Node2	2702	1	0.00404	0.99596
Node2	2703	0	0.97743	0.02257
Node2	2704	0	0.99846	0.00154
Node2	2705	1	0.00404	0.99596
Node2	2706	1	0.06312	0.93688
Node2	2707	-	0.43265	0.56735
Node2	2708	1	0.00599	0.99401
Node2	2709	1	0.0439	0.9561
Node2	2710	1	0.06312	0.93688
Node2	2711	0	0.65462	0.34538
Node2	2712	1	0.06312	0.93688
Node2	2713	1	0.06312	0.93688
Node2	2714	1	0.06312	0.93688
Node2	2715	1	0.00998	0.99002
Node2	2716	1	0.07711	0.92289
Node2	2717	1	0.00404	0.99596
Node2	2718	1	0.00404	0.99596
Node2	2719	1	0.0439	0.9561
Node2	2720	1	0.06312	0.93688
Node2	2721	1	0.00404	0.99596
Node2	2722	1	0.00404	0.99596
Node2	2723	1	0.00404	0.99596
Node2	2724	1	0.00404	0.99596
Node2	2725	1	0.00404	0.99596
Node2	2726	1	0.00404	0.99596
Node2	2727	1	0.00404	0.99596
Node2	2728	1	0.00404	0.99596
Node2	2729	0	0.77525	0.22475
Node2	2730	1	0.00404	0.99596
Node2	2731	1	0.00404	0.99596
Node2	2732	0	0.6833	0.3167
Node2	2733	1	0.00862	0.99138
Node2	2734	1	0.17196	0.82804
Node2	2735	1	0.07711	0.92289
Node2	2736	1	0.08959	0.91041
Node2	2737	-	0.45864	0.54136
Node2	2738	0	0.58121	0.41879
Node2	2739	1	0.00728	0.99272
Node2	2740	1	0.00404	0.99596
Node2	2741	1	0.07711	0.92289
Node2	2742	0	0.93365	0.06635
Node2	2743	1	0.07711	0.92289
Node2	2744	1	0.12619	0.87381
Node2	2745	0	0.64486	0.35514
Node2	2746	1	0.00404	0.99596
Node2	2747	0	0.96219	0.03781
Node2	2748	0	0.93365	0.06635
Node2	2749	1	0.07711	0.92289
Node2	2750	1	0.0439	0.9561
Node2	2751	1	0.00404	0.99596
Node2	2752	1	0.00404	0.99596
Node2	2753	-	0.43265	0.56735
Node2	2754	1	0.00599	0.99401
Node2	2755	1	0.00599	0.99401
Node2	2756	1	0.00404	0.99596
Node2	2757	1	0.00404	0.99596
Node2	2758	1	0.0639	0.9361
Node2	2759	-	0.45864	0.54136
Node2	2760	0	0.99846	0.00154
Node2	2761	1	0.00404	0.99596
Node2	2762	1	0.00404	0.99596
Node2	2763	1	0.07711	0.92289
Node2	2764	-	0.28989	0.71011
Node2	2765	-	0.41954	0.58046
Node2	2766	0	0.99846	0.00154
Node2	2767	0	0.97743	0.02257
Node2	2768	0	0.99846	0.00154
Node2	2769	1	0.00404	0.99596
Node2	2770	1	0.00404	0.99596
Node2	2771	1	0.00404	0.99596
Node2	2772	1	0.06312	0.93688
Node2	2773	1	0.06312	0.93688
Node2	2774	0	0.9849	0.0151
Node2	2775	1	0.00404	0.99596
Node2	2776	1	0.0439	0.9561
Node2	2777	1	0.00404	0.99596
Node2	2778	0	0.93365	0.06635
Node2	2779	1	0.00404	0.99596
Node2	2780	1	0.00404	0.99596
Node2	2781	0	0.56811	0.43189
Node2	2782	1	0.00404	0.99596
Node2	2783	1	0.00404	0.99596
Node2	2784	1	0.00404	0.99596
Node2	2785	0	0.7151	0.2849
Node2	2786	1	0.06312	0.93688
Node2	2787	1	0.00404	0.99596
Node2	2788	1	0.00404	0.99596
Node2	2789	1	0.00404	0.99596
Node2	2790	1	0.00404	0.99596
Node2	2791	0	0.7151	0.2849
Node2	2792	1	0.00728	0.99272
Node2	2793	1	0.00728	0.99272
Node2	2794	1	0.00998	0.99002
Node2	2795	0	0.57969	0.42031
Node2	2796	1	0.00404	0.99596
Node2	2797	1	0.00404	0.99596
Node2	2798	1	0.00404	0.99596
Node2	2799	0	0.58121	0.41879
Node2	2800	0	0.96993	0.03007
Node2	2801	0	0.67355	0.32645
Node2	2802	0	0.99832	0.00168
Node2	2803	1	0.06312	0.93688
Node2	2804	1	0.06312	0.93688
Node2	2805	1	0.00404	0.99596
Node2	2806	0	0.99846	0.00154
Node2	2807	1	0.00998	0.99002
Node2	2808	0	0.99849	0.00151
Node2	2809	1	0.00404	0.99596
Node2	2810	1	0.00404	0.99596
Node2	2811	1	0.00404	0.99596
Node2	2812	1	0.00404	0.99596
Node2	2813	0	0.99833	0.00167
Node2	2814	0	0.94058	0.05942
Node2	2815	-	0.43265	0.56735
Node2	2816	1	0.00404	0.99596
Node2	2817	1	0.00862	0.99138
Node2	2818	1	0.00404	0.99596
Node2	2819	0	0.58121	0.41879
Node2	2820	1	0.00404	0.99596
Node2	2821	1	0.00599	0.99401
Node2	2822	0	0.58121	0.41879
Node2	2823	1	0.00404	0.99596
Node2	2824	1	0.00404	0.99596
Node2	2825	1	0.00404	0.99596
Node2	2826	1	0.07711	0.92289
Node2	2827	1	0.06312	0.93688
Node2	2828	0	0.93089	0.06911
Node2	2829	0	0.93089	0.06911
Node2	2830	1	0.00404	0.99596
Node2	2831	1	0.00404	0.99596
Node2	2832	0	0.98325	0.01675
Node2	2833	1	0.00404	0.99596
Node2	2834	1	0.00404	0.99596
Node2	2835	1	0.00998	0.99002
Node2	2836	0	0.53134	0.46866
Node2	2837	1	0.00404	0.99596
Node2	2838	1	0.0439	0.9561
Node2	2839	1	0.00404	0.99596
Node2	2840	1	0.00404	0.99596
Node2	2841	1	0.00404	0.99596
Node2	2842	1	0.00404	0.99596
Node2	2843	1	0.06312	0.93688
Node2	2844	1	0.00404	0.99596
Node2	2845	0	0.58121	0.41879
Node2	2846	1	0.0439	0.9561
Node2	2847	1	0.00404	0.99596
Node2	2848	0	0.67355	0.32645
Node2	2849	0	0.93365	0.06635
Node2	2850	0	0.93365	0.06635
Node2	2851	0	0.92504	0.07496
Node2	2852	0	0.77525	0.22475
Node2	2853	1	0.00404	0.99596
Node2	2854	1	0.00404	0.99596
Node2	2855	1	0.0439	0.9561
Node2	2856	1	0.00404	0.99596
Node2	2857	1	0.00404	0.99596
Node2	2858	1	0.00404	0.99596
Node2	2859	0	0.96791	0.03209
Node2	2860	0	0.99381	0.00619
Node2	2861	1	0.00404	0.99596
Node2	2862	1	0.07711	0.92289
Node2	2863	1	0.00728	0.99272
Node2	2864	1	0.00404	0.99596
Node2	2865	1	0.00404	0.99596
Node2	2866	1	0.0439	0.9561
Node2	2867	1	0.0439	0.9561
Node2	2868	1	0.00404	0.99596
Node2	2869	1	0.00404	0.99596
Node2	2870	0	0.7484	0.2516
Node2	2871	1	0.0439	0.9561
Node2	2872	1	0.00862	0.99138
Node2	2873	1	0.14344	0.85656
Node2	2874	0	0.58121	0.41879
Node2	2875	0	0.58121	0.41879
Node2	2876	0	0.87147	0.12853
Node2	2877	1	0.0439	0.9561
Node2	2878	0	0.58121	0.41879
Node2	2879	0	0.99485	0.00515
Node2	2880	-	0.43265	0.56735
Node2	2881	1	0.00728	0.99272
Node2	2882	1	0.00599	0.99401
Node2	2883	1	0.06312	0.93688
Node2	2884	1	0.07711	0.92289
Node2	2885	1	0.00404	0.99596
Node2	2886	1	0.00404	0.99596
Node2	2887	1	0.00404	0.99596
Node2	2888	1	0.00404	0.99596
Node2	2889	0	0.97502	0.02498
Node2	2890	1	0.00404	0.99596
Node2	2891	0	0.7484	0.2516
Node2	2892	1	0.06312	0.93688
Node2	2893	1	0.12619	0.87381
Node2	2894	0	0.96993	0.03007
Node2	2895	0	0.99849	0.00151
Node2	2896	1	0.00404	0.99596
Node2	2897	1	0.00404	0.99596
Node2	2898	1	0.00404	0.99596
Node2	2899	1	0.07711	0.92289
Node2	2900	1	0.00404	0.99596
Node2	2901	0	0.99832	0.00168
Node2	2902	1	0.07711	0.92289
Node2	2903	0	0.66008	0.33992
Node2	2904	0	0.92311	0.07689
Node2	2905	0	0.9849	0.0151
Node2	2906	0	0.51721	0.48279
Node2	2907	0	0.9846	0.0154
Node2	2908	0	0.66008	0.33992
Node2	2909	0	0.66008	0.33992
Node2	2910	0	0.8103	0.1897
Node2	2911	0	0.60509	0.39491
Node2	2912	1	0.00404	0.99596
Node2	2913	1	0.07711	0.92289
Node2	2914	0	0.95665	0.04335
Node2	2915	1	0.00404	0.99596
Node2	2916	1	0.00599	0.99401
Node2	2917	1	0.07711	0.92289
Node2	2918	0	0.58121	0.41879
Node2	2919	0	0.58121	0.41879
Node2	2920	1	0.00599	0.99401
Node2	2921	1	0.00404	0.99596
Node2	2922	1	0.00404	0.99596
Node2	2923	0	0.66008	0.33992
Node2	2924	0	0.99555	0.00445
Node2	2925	-	0.45864	0.54136
Node2	2926	0	0.99207	0.00793
Node2	2927	1	0.06312	0.93688
Node2	2928	1	0.09105	0.90895
Node2	2929	1	0.00404	0.99596
Node2	2930	1	0.00404	0.99596
Node2	2931	0	0.62042	0.37958
Node2	2932	0	0.99832	0.00168
Node2	2933	1	0.00599	0.99401
Node2	2934	0	0.58121	0.41879
Node2	2935	1	0.00728	0.99272
Node2	2936	1	0.00728	0.99272
Node2	2937	1	0.15189	0.84811
Node2	2938	-	0.45864	0.54136
Node2	2939	1	0.00404	0.99596
Node2	2940	-	0.38645	0.61355
Node2	2941	0	0.99832	0.00168
Node2	2942	-	0.45864	0.54136
Node2	2943	1	0.00404	0.99596
Node2	2944	1	0.00404	0.99596
Node2	2945	1	0.00404	0.99596
Node2	2946	1	0.07711	0.92289
Node2	2947	1	0.00599	0.99401
Node2	2948	1	0.00404	0.99596
Node2	2949	1	0.00404	0.99596
Node2	2950	1	0.00404	0.99596
Node2	2951	1	0.0439	0.9561
Node2	2952	1	0.00404	0.99596
Node2	2953	1	0.00404	0.99596
Node2	2954	1	0.00404	0.99596
Node2	2955	1	0.00404	0.99596
Node2	2956	1	0.00599	0.99401
Node2	2957	0	0.77525	0.22475
Node2	2958	0	0.58121	0.41879
Node2	2959	0	0.98329	0.01671
Node2	2960	0	0.99485	0.00515
Node2	2961	1	0.00404	0.99596
Node2	2962	1	0.07711	0.92289
Node2	2963	1	0.00599	0.99401
Node2	2964	1	0.1105	0.8895
Node2	2965	1	0.00404	0.99596
Node2	2966	1	0.00404	0.99596
Node2	2967	1	0.06312	0.93688
Node2	2968	-	0.43265	0.56735
Node2	2969	1	0.07711	0.92289
Node2	2970	1	0.09105	0.90895
Node2	2971	1	0.00599	0.99401
Node2	2972	1	0.00404	0.99596
Node2	2973	1	0.00404	0.99596
Node2	2974	1	0.00599	0.99401
Node2	2975	0	0.58121	0.41879
Node2	2976	1	0.07711	0.92289
Node2	2977	1	0.00404	0.99596
Node2	2978	1	0.00599	0.99401
Node2	2979	1	0.00404	0.99596
Node2	2980	1	0.06312	0.93688
Node2	2981	0	0.58121	0.41879
Node2	2982	0	0.99551	0.00449
Node2	2983	1	0.09105	0.90895
Node2	2984	0	0.99846	0.00154
Node2	2985	-	0.43456	0.56544
Node2	2986	0	0.75636	0.24364
Node2	2987	1	0.00404	0.99596
Node2	2988	1	0.00404	0.99596
Node2	2989	1	0.07711	0.92289
Node2	2990	1	0.06312	0.93688
Node2	2991	0	0.92504	0.07496
Node2	2992	1	0.06312	0.93688
Node2	2993	1	0.00404	0.99596
Node2	2994	1	0.00404	0.99596
Node2	2995	1	0.0439	0.9561
Node2	2996	1	0.0439	0.9561
Node2	2997	1	0.0439	0.9561
Node2	2998	0	0.99832	0.00168
Node2	2999	1	0.00404	0.99596
Node2	3000	1	0.06312	0.93688
Node2	3001	1	0.07711	0.92289
Node2	3002	1	0.07711	0.92289
Node2	3003	1	0.0439	0.9561
Node2	3004	1	0.0439	0.9561
Node2	3005	1	0.06312	0.93688
Node2	3006	1	0.06312	0.93688
Node2	3007	1	0.00404	0.99596
Node2	3008	-	0.45864	0.54136
Node2	3009	0	0.95665	0.04335
Node2	3010	1	0.07711	0.92289
Node2	3011	1	0.00404	0.99596
Node2	3012	0	0.89689	0.10311
Node2	3013	-	0.43456	0.56544
Node2	3014	0	0.99849	0.00151
Node2	3015	0	0.99689	0.00311
Node2	3016	1	0.00404	0.99596
Node2	3017	1	0.00404	0.99596
Node2	3018	1	0.07711	0.92289
Node2	3019	0	0.99832	0.00168
Node2	3020	1	0.07711	0.92289
Node2	3021	1	0.13128	0.86872
Node2	3022	1	0.12619	0.87381
Node2	3023	1	0.1105	0.8895
Node2	3024	1	0.1105	0.8895
Node2	3025	0	0.95438	0.04562
Node2	3026	1	0.00599	0.99401
Node2	3027	1	0.00404	0.99596
Node2	3028	1	0.00404	0.99596
Node2	3029	0	0.97	0.03
Node2	3030	1	0.00404	0.99596
Node2	3031	1	0.00404	0.99596
Node2	3032	-	0.45864	0.54136
Node2	3033	1	0.00404	0.99596
Node2	3034	-	0.43265	0.56735
Node2	3035	1	0.00404	0.99596
Node2	3036	1	0.04423	0.95577
Node2	3037	1	0.06312	0.93688
Node2	3038	0	0.58121	0.41879
Node2	3039	0	0.51721	0.48279
Node2	3040	0	0.74075	0.25925
Node2	3041	0	0.7151	0.2849
Node2	3042	0	0.8103	0.1897
Node2	3043	0	0.53134	0.46866
Node2	3044	1	0.0439	0.9561
Node2	3045	0	0.99832	0.00168
Node2	3046	0	0.9849	0.0151
Node2	3047	1	0.0439	0.9561
Node2	3048	1	0.07711	0.92289
Node2	3049	1	0.00404	0.99596
Node2	3050	0	0.98329	0.01671
Node2	3051	1	0.00404	0.99596
Node2	3052	1	0.00404	0.99596
Node2	3053	1	0.00404	0.99596
Node2	3054	1	0.00728	0.99272
Node2	3055	1	0.00404	0.99596
Node2	3056	0	0.66008	0.33992
Node2	3057	1	0.14644	0.85356
Node2	3058	1	0.0439	0.9561
Node2	3059	1	0.00404	0.99596
Node2	3060	-	0.37464	0.62536
Node2	3061	1	0.07711	0.92289
Node2	3062	1	0.00404	0.99596
Node2	3063	1	0.07711	0.92289
Node2	3064	1	0.0639	0.9361
Node2	3065	1	0.0639	0.9361
Node2	3066	1	0.06312	0.93688
Node2	3067	1	0.00404	0.99596
Node2	3068	1	0.06312	0.93688
Node2	3069	1	0.00404	0.99596
Node2	3070	1	0.00404	0.99596
Node2	3071	0	0.77525	0.22475
Node2	3072	1	0.07711	0.92289
Node2	3073	1	0.07711	0.92289
Node2	3074	1	0.00404	0.99596
Node2	3075	1	0.00404	0.99596
Node2	3076	1	0.00404	0.99596
Node2	3077	0	0.93365	0.06635
Node2	3078	0	0.99849	0.00151
Node2	3079	0	0.99832	0.00168
Node2	3080	1	0.00404	0.99596
Node2	3081	0	0.99846	0.00154
Node2	3082	1	0.00404	0.99596
Node2	3083	1	0.00404	0.99596
Node2	3084	1	0.07667	0.92333
Node2	3085	1	0.00404	0.99596
Node2	3086	1	0.07711	0.92289
Node2	3087	1	0.00404	0.99596
Node2	3088	1	0.00404	0.99596
Node2	3089	1	0.00404	0.99596
Node2	3090	0	0.91275	0.08725
Node2	3091	1	0.00404	0.99596
Node2	3092	1	0.00404	0.99596
Node2	3093	1	0.0439	0.9561
Node2	3094	0	0.95438	0.04562
Node2	3095	1	0.00404	0.99596
Node2	3096	1	0.00404	0.99596
Node2	3097	1	0.00404	0.99596
Node2	3098	1	0.0639	0.9361
Node2	3099	1	0.07711	0.92289
Node2	3100	1	0.00404	0.99596
Node2	3101	1	0.0639	0.9361
Node2	3102	1	0.0439	0.9561
Node2	3103	1	0.0439	0.9561
Node2	3104	0	0.99833	0.00167
Node2	3105	1	0.00404	0.99596
Node2	3106	1	0.00404	0.99596
Node2	3107	1	0.00404	0.99596
Node2	3108	1	0.06312	0.93688
Node2	3109	1	0.00404	0.99596
Node2	3110	0	0.75636	0.24364
Node2	3111	1	0.00404	0.99596
Node2	3112	1	0.0439	0.9561
Node2	3113	0	0.67355	0.32645
Node2	3114	0	0.58121	0.41879
Node2	3115	1	0.14644	0.85356
Node2	3116	1	0.00404	0.99596
Node2	3117	1	0.00728	0.99272
Node2	3118	1	0.00404	0.99596
Node2	3119	0	0.99849	0.00151
Node2	3120	0	0.7151	0.2849
Node2	3121	0	0.7151	0.2849
Node2	3122	0	0.74023	0.25977
Node2	3123	0	0.53134	0.46866
Node2	3124	1	0.06312	0.93688
Node2	3125	0	0.99849	0.00151
Node2	3126	1	0.00404	0.99596
Node2	3127	0	0.96219	0.03781
Node2	3128	1	0.00404	0.99596
Node2	3129	1	0.00404	0.99596
Node2	3130	1	0.00404	0.99596
Node2	3131	0	0.58121	0.41879
Node2	3132	0	0.99849	0.00151
Node2	3133	0	0.95623	0.04377
Node2	3134	0	0.58121	0.41879
Node2	3135	1	0.00404	0.99596
Node2	3136	0	0.96219	0.03781
Node2	3137	0	0.67355	0.32645
Node2	3138	0	0.99832	0.00168
Node2	3139	1	0.00404	0.99596
Node2	3140	1	0.00404	0.99596
Node2	3141	1	0.00599	0.99401
Node2	3142	1	0.00404	0.99596
Node2	3143	1	0.0439	0.9561
Node2	3144	1	0.05272	0.94728
Node2	3145	0	0.96219	0.03781
Node2	3146	1	0.00404	0.99596
Node2	3147	0	0.58121	0.41879
Node2	3148	1	0.1105	0.8895
Node2	3149	0	0.90622	0.09378
Node2	3150	1	0.00404	0.99596
Node2	3151	0	0.7151	0.2849
Node2	3152	1	0.00404	0.99596
Node2	3153	0	0.99832	0.00168
Node2	3154	1	0.00599	0.99401
Node2	3155	0	0.99551	0.00449
Node2	3156	1	0.00728	0.99272
Node2	3157	1	0.00404	0.99596
Node2	3158	1	0.07711	0.92289
Node2	3159	1	0.0639	0.9361
Node2	3160	1	0.00404	0.99596
Node2	3161	0	0.96791	0.03209
Node2	3162	1	0.00599	0.99401
Node2	3163	1	0.09105	0.90895
Node2	3164	0	0.99846	0.00154
Node2	3165	0	0.93025	0.06975
Node2	3166	1	0.07711	0.92289
Node2	3167	0	0.99207	0.00793
Node2	3168	0	0.99555	0.00445
Node2	3169	0	0.96791	0.03209
Node2	3170	1	0.00404	0.99596
Node2	3171	0	0.99833	0.00167
Node2	3172	0	0.99833	0.00167
Node2	3173	1	0.0439	0.9561
Node2	3174	0	0.99849	0.00151
Node2	3175	0	0.99207	0.00793
Node2	3176	0	0.9722	0.0278
Node2	3177	0	0.99832	0.00168
Node2	3178	1	0.00404	0.99596
Node2	3179	0	0.99485	0.00515
Node2	3180	1	0.06003	0.93997
Node2	3181	1	0.00404	0.99596
Node2	3182	1	0.0639	0.9361
Node2	3183	0	0.99849	0.00151
Node2	3184	1	0.00404	0.99596
Node2	3185	1	0.00404	0.99596
Node2	3186	1	0.00404	0.99596
Node2	3187	1	0.00404	0.99596
Node2	3188	1	0.0439	0.9561
Node2	3189	1	0.06312	0.93688
Node2	3190	0	0.58121	0.41879
Node2	3191	0	0.99849	0.00151
Node2	3192	0	0.95438	0.04562
Node2	3193	0	0.99833	0.00167
Node2	3194	0	0.99689	0.00311
Node2	3195	0	0.97743	0.02257
Node2	3196	0	0.99832	0.00168
Node2	3197	0	0.99849	0.00151
Node2	3198	0	0.99846	0.00154
Node2	3199	0	0.99846	0.00154
Node2	3200	0	0.99551	0.00449
Node2	3201	0	0.99833	0.00167
Node2	3202	1	0.0439	0.9561
Node2	3203	1	0.00404	0.99596
Node2	3204	1	0.00404	0.99596
Node2	3205	1	0.00404	0.99596
Node2	3206	1	0.00404	0.99596
Node2	3207	1	0.00404	0.99596
Node2	3208	1	0.00404	0.99596
Node2	3209	1	0.00404	0.99596
Node2	3210	1	0.00404	0.99596
Node2	3211	1	0.00404	0.99596
Node2	3212	1	0.0639	0.9361
Node2	3213	0	0.99849	0.00151
Node2	3214	1	0.00404	0.99596
Node2	3215	0	0.57969	0.42031
Node2	3216	1	0.10862	0.89138
Node2	3217	1	0.00998	0.99002
Node2	3218	1	0.00998	0.99002
Node2	3219	1	0.00404	0.99596
Node2	3220	1	0.00599	0.99401
Node2	3221	1	0.07711	0.92289
Node2	3222	1	0.00404	0.99596
Node2	3223	0	0.99846	0.00154
Node2	3224	1	0.09105	0.90895
Node2	3225	1	0.00599	0.99401
Node2	3226	1	0.06312	0.93688
Node2	3227	1	0.00404	0.99596
Node2	3228	1	0.00862	0.99138
Node2	3229	0	0.95438	0.04562
Node2	3230	-	0.43265	0.56735
Node2	3231	1	0.04423	0.95577
Node2	3232	1	0.00404	0.99596
Node2	3233	1	0.00404	0.99596
Node2	3234	1	0.00599	0.99401
Node2	3235	1	0.00404	0.99596
Node2	3236	1	0.00404	0.99596
Node2	3237	0	0.99849	0.00151
Node2	3238	0	0.55743	0.44257
Node2	3239	0	0.97285	0.02715
Node2	3240	1	0.1105	0.8895
Node2	3241	1	0.00728	0.99272
Node2	3242	1	0.08959	0.91041
Node2	3243	1	0.00404	0.99596
Node2	3244	1	0.00404	0.99596
Node2	3245	0	0.58121	0.41879
Node2	3246	0	0.93365	0.06635
Node2	3247	1	0.00404	0.99596
Node2	3248	0	0.99833	0.00167
Node2	3249	1	0.00404	0.99596
Node2	3250	1	0.16011	0.83989
Node2	3251	1	0.06059	0.93941
Node2	3252	0	0.99846	0.00154
Node2	3253	1	0.00599	0.99401
Node2	3254	1	0.00728	0.99272
Node2	3255	1	0.00862	0.99138
Node2	3256	1	0.13128	0.86872
Node2	3257	1	0.00404	0.99596
Node2	3258	1	0.00728	0.99272
Node2	3259	0	0.99832	0.00168
Node2	3260	0	0.53407	0.46593
Node2	3261	1	0.00404	0.99596
Node2	3262	1	0.00404	0.99596
Node2	3263	1	0.00404	0.99596
Node2	3264	1	0.00404	0.99596
Node2	3265	1	0.00404	0.99596
Node2	3266	0	0.55743	0.44257
Node2	3267	1	0.07711	0.92289
Node2	3268	1	0.1105	0.8895
Node2	3269	1	0.00728	0.99272
Node2	3270	1	0.00404	0.99596
Node2	3271	1	0.00404	0.99596
Node2	3272	1	0.06312	0.93688
Node2	3273	1	0.06312	0.93688
Node2	3274	1	0.00404	0.99596
Node2	3275	1	0.06312	0.93688
Node2	3276	1	0.00404	0.99596
Node2	3277	1	0.07711	0.92289
Node2	3278	1	0.00404	0.99596
Node2	3279	1	0.00404	0.99596
Node2	3280	1	0.00599	0.99401
Node2	3281	1	0.00404	0.99596
Node2	3282	1	0.00404	0.99596
Node2	3283	1	0.00404	0.99596
Node2	3284	1	0.00404	0.99596
Node2	3285	1	0.06312	0.93688
Node2	3286	1	0.00404	0.99596
Node2	3287	0	0.57969	0.42031
Node2	3288	-	0.43265	0.56735
Node2	3289	1	0.00404	0.99596
Node2	3290	1	0.03481	0.96519
Node2	3291	0	0.99849	0.00151
Node2	3292	0	0.99849	0.00151
Node2	3293	1	0.00998	0.99002
Node2	3294	1	0.00998	0.99002
Node2	3295	1	0.00404	0.99596
Node2	3296	1	0.09105	0.90895
Node2	3297	1	0.00728	0.99272
Node2	3298	1	0.06312	0.93688
Node2	3299	1	0.03481	0.96519
Node2	3300	0	0.58121	0.41879
Node2	3301	0	0.99846	0.00154
Node2	3302	0	0.99689	0.00311
Node2	3303	1	0.17196	0.82804
Node2	3304	1	0.17196	0.82804
Node2	3305	1	0.00599	0.99401
Node2	3306	1	0.00404	0.99596
Node2	3307	1	0.00404	0.99596
Node2	3308	1	0.00404	0.99596
Node2	3309	-	0.43265	0.56735
Node2	3310	1	0.00404	0.99596
Node2	3311	0	0.99381	0.00619
Node2	3312	0	0.99846	0.00154
Node2	3313	1	0.00404	0.99596
Node2	3314	1	0.00404	0.99596
Node2	3315	1	0.00404	0.99596
Node2	3316	1	0.00404	0.99596
Node2	3317	1	0.00728	0.99272
Node2	3318	1	0.00404	0.99596
Node2	3319	1	0.00599	0.99401
Node2	3320	1	0.00404	0.99596
Node2	3321	1	0.00862	0.99138
Node2	3322	1	0.00599	0.99401
Node2	3323	0	0.92381	0.07619
Node2	3324	1	0.00998	0.99002
Node2	3325	-	0.45864	0.54136
Node2	3326	1	0.07711	0.92289
Node2	3327	1	0.06312	0.93688
Node2	3328	1	0.06312	0.93688
Node2	3329	1	0.10862	0.89138
Node2	3330	0	0.99833	0.00167
Node2	3331	1	0.00404	0.99596
Node2	3332	1	0.00404	0.99596
Node2	3333	1	0.00404	0.99596
Node2	3334	1	0.0439	0.9561
Node2	3335	1	0.00404	0.99596
Node2	3336	1	0.00404	0.99596
Node2	3337	1	0.00404	0.99596
Node2	3338	0	0.99832	0.00168
Node2	3339	0	0.97743	0.02257
Node2	3340	1	0.00404	0.99596
Node2	3341	-	0.38645	0.61355
Node2	3342	0	0.58121	0.41879
Node2	3343	1	0.07711	0.92289
Node2	3344	1	0.06312	0.93688
Node2	3345	0	0.678	0.322
Node2	3346	1	0.00404	0.99596
Node2	3347	1	0.00404	0.99596
Node2	3348	0	0.93365	0.06635
Node2	3349	0	0.93365	0.06635
Node2	3350	1	0.06312	0.93688
Node2	3351	0	0.99849	0.00151
Node2	3352	1	0.15189	0.84811
Node2	3353	1	0.07711	0.92289
Node2	3354	0	0.92504	0.07496
Node2	3355	1	0.00404	0.99596
Node2	3356	0	0.95623	0.04377
Node2	3357	0	0.97743	0.02257
Node2	3358	1	0.00404	0.99596
Node2	3359	1	0.00404	0.99596
Node2	3360	1	0.07711	0.92289
Node2	3361	0	0.95438	0.04562
Node2	3362	1	0.00404	0.99596
Node2	3363	0	0.58121	0.41879
Node2	3364	0	0.67355	0.32645
Node2	3365	1	0.00599	0.99401
Node2	3366	1	0.00404	0.99596
Node2	3367	1	0.06312	0.93688
Node2	3368	0	0.58121	0.41879
Node2	3369	1	0.00404	0.99596
Node2	3370	-	0.45864	0.54136
Node2	3371	1	0.07711	0.92289
Node2	3372	1	0.06312	0.93688
Node2	3373	1	0.00599	0.99401
Node2	3374	0	0.65462	0.34538
Node2	3375	1	0.07711	0.92289
Node2	3376	0	0.97743	0.02257
Node2	3377	0	0.97743	0.02257
Node2	3378	1	0.00404	0.99596
Node2	3379	1	0.00404	0.99596
Node2	3380	-	0.45864	0.54136
Node2	3381	1	0.00404	0.99596
Node2	3382	1	0.00404	0.99596
Node2	3383	1	0.0439	0.9561
Node2	3384	0	0.93365	0.06635
Node2	3385	1	0.00404	0.99596
Node2	3386	1	0.15189	0.84811
Node2	3387	-	0.34371	0.65629
Node2	3388	0	0.67355	0.32645
Node2	3389	0	0.99849	0.00151
Node2	3390	1	0.14644	0.85356
Node2	3391	-	0.43265	0.56735
Node2	3392	1	0.00404	0.99596
Node2	3393	1	0.06312	0.93688
Node2	3394	1	0.06312	0.93688
Node2	3395	1	0.06312	0.93688
Node2	3396	1	0.0439	0.9561
Node2	3397	0	0.92077	0.07923
Node2	3398	1	0.00599	0.99401
Node2	3399	1	0.00404	0.99596
Node2	3400	0	0.99849	0.00151
Node2	3401	1	0.00404	0.99596
Node2	3402	1	0.00404	0.99596
Node2	3403	0	0.92311	0.07689
Node2	3404	1	0.0439	0.9561
Node2	3405	1	0.00404	0.99596
Node2	3406	1	0.00862	0.99138
Node2	3407	1	0.00728	0.99272
Node2	3408	1	0.00404	0.99596
Node2	3409	0	0.97285	0.02715
Node2	3410	1	0.07711	0.92289
Node2	3411	0	0.77944	0.22056
Node2	3412	1	0.00599	0.99401
Node2	3413	1	0.00404	0.99596
Node2	3414	1	0.00404	0.99596
Node2	3415	1	0.00404	0.99596
Node2	3416	1	0.00998	0.99002
Node2	3417	1	0.00404	0.99596
Node2	3418	1	0.00404	0.99596
Node2	3419	1	0.14644	0.85356
Node2	3420	1	0.0639	0.9361
Node2	3421	1	0.00599	0.99401
Node2	3422	1	0.00404	0.99596
Node2	3423	1	0.00404	0.99596
Node2	3424	1	0.07711	0.92289
Node2	3425	1	0.00404	0.99596
Node2	3426	1	0.00404	0.99596
Node2	3427	0	0.99849	0.00151
Node2	3428	1	0.07711	0.92289
Node2	3429	0	0.99849	0.00151
Node2	3430	1	0.00404	0.99596
Node2	3431	0	0.67355	0.32645
Node2	3432	1	0.00862	0.99138
Node2	3433	0	0.93365	0.06635
Node2	3434	1	0.00404	0.99596
Node2	3435	1	0.00404	0.99596
Node2	3436	1	0.00404	0.99596
Node2	3437	1	0.00404	0.99596
Node2	3438	1	0.00404	0.99596
Node2	3439	1	0.00404	0.99596
Node2	3440	1	0.00404	0.99596
Node2	3441	0	0.99849	0.00151
Node2	3442	0	0.99555	0.00445
Node2	3443	1	0.00599	0.99401
Node2	3444	1	0.00404	0.99596
Node2	3445	1	0.00404	0.99596
Node2	3446	1	0.07711	0.92289
Node2	3447	-	0.42626	0.57374
Node2	3448	0	0.99849	0.00151
Node2	3449	1	0.07711	0.92289
Node2	3450	1	0.00404	0.99596
Node2	3451	1	0.04423	0.95577
Node2	3452	1	0.00404	0.99596
Node2	3453	1	0.00404	0.99596
Node2	3454	1	0.00599	0.99401
Node2	3455	1	0.00599	0.99401
Node2	3456	1	0.00599	0.99401
Node2	3457	1	0.00728	0.99272
Node2	3458	0	0.67355	0.32645
Node2	3459	0	0.97743	0.02257
Node2	3460	0	0.7799	0.2201
Node2	3461	0	0.99832	0.00168
Node2	3462	0	0.99846	0.00154
Node2	3463	0	0.99849	0.00151
Node2	3464	0	0.99846	0.00154
Node2	3465	1	0.00404	0.99596
Node2	3466	1	0.00404	0.99596
Node2	3467	1	0.00404	0.99596
Node2	3468	1	0.03481	0.96519
Node2	3469	1	0.00404	0.99596
Node2	3470	1	0.0439	0.9561
Node2	3471	1	0.00404	0.99596
Node2	3472	1	0.0439	0.9561
Node2	3473	1	0.00404	0.99596
Node2	3474	1	0.00404	0.99596
Node2	3475	1	0.07711	0.92289
Node2	3476	-	0.45864	0.54136
Node2	3477	0	0.99846	0.00154
Node2	3478	1	0.07711	0.92289
Node2	3479	1	0.00404	0.99596
Node2	3480	1	0.10862	0.89138
Node2	3481	1	0.06312	0.93688
Node2	3482	-	0.45864	0.54136
Node2	3483	1	0.00404	0.99596
Node2	3484	1	0.00404	0.99596
Node2	3485	1	0.08959	0.91041
Node2	3486	-	0.43265	0.56735
Node2	3487	0	0.67355	0.32645
Node2	3488	1	0.0439	0.9561
Node2	3489	1	0.00404	0.99596
Node2	3490	0	0.58121	0.41879
Node2	3491	0	0.99833	0.00167
Node2	3492	-	0.45864	0.54136
Node2	3493	0	0.55743	0.44257
Node2	3494	1	0.00404	0.99596
Node2	3495	1	0.00404	0.99596
Node2	3496	1	0.00404	0.99596
Node2	3497	1	0.0439	0.9561
Node2	3498	1	0.00404	0.99596
Node2	3499	1	0.00404	0.99596
Node2	3500	1	0.00599	0.99401
Node2	3501	0	0.99833	0.00167
Node2	3502	-	0.45864	0.54136
Node2	3503	0	0.99555	0.00445
Node2	3504	1	0.00404	0.99596
Node2	3505	-	0.45864	0.54136
Node2	3506	0	0.9722	0.0278
Node2	3507	0	0.95665	0.04335
Node2	3508	0	0.95665	0.04335
Node2	3509	0	0.99849	0.00151
Node2	3510	1	0.00404	0.99596
Node2	3511	0	0.51721	0.48279
Node2	3512	1	0.06312	0.93688
Node2	3513	0	0.97743	0.02257
Node2	3514	0	0.57969	0.42031
Node2	3515	0	0.99849	0.00151
Node2	3516	-	0.45864	0.54136
Node2	3517	0	0.51721	0.48279
Node2	3518	0	0.93365	0.06635
Node2	3519	0	0.95665	0.04335
Node2	3520	-	0.43265	0.56735
Node2	3521	0	0.99833	0.00167
Node2	3522	1	0.06312	0.93688
Node2	3523	0	0.99833	0.00167
Node2	3524	0	0.99849	0.00151
Node2	3525	1	0.00728	0.99272
Node2	3526	1	0.00404	0.99596
Node2	3527	1	0.06312	0.93688
Node2	3528	1	0.07711	0.92289
Node2	3529	1	0.06312	0.93688
Node2	3530	1	0.07711	0.92289
Node2	3531	1	0.06312	0.93688
Node2	3532	1	0.00404	0.99596
Node2	3533	1	0.00599	0.99401
Node2	3534	1	0.00404	0.99596
Node2	3535	1	0.00404	0.99596
Node2	3536	1	0.00404	0.99596
Node2	3537	1	0.00404	0.99596
Node2	3538	1	0.00404	0.99596
Node2	3539	1	0.00862	0.99138
Node2	3540	1	0.0439	0.9561
Node2	3541	1	0.06312	0.93688
Node2	3542	1	0.06312	0.93688
Node2	3543	1	0.10862	0.89138
Node2	3544	1	0.10862	0.89138
Node2	3545	1	0.00404	0.99596
Node2	3546	1	0.00404	0.99596
Node2	3547	1	0.00404	0.99596
Node2	3548	1	0.07711	0.92289
Node2	3549	1	0.1105	0.8895
Node2	3550	0	0.678	0.322
Node2	3551	1	0.00862	0.99138
Node2	3552	0	0.9846	0.0154
Node2	3553	1	0.06312	0.93688
Node2	3554	1	0.06312	0.93688
Node2	3555	1	0.00404	0.99596
Node2	3556	1	0.00404	0.99596
Node2	3557	1	0.0439	0.9561
Node2	3558	1	0.0439	0.9561
Node2	3559	1	0.00404	0.99596
Node2	3560	1	0.00404	0.99596
Node2	3561	0	0.92381	0.07619
Node2	3562	0	0.7484	0.2516
Node2	3563	1	0.00404	0.99596
Node2	3564	1	0.15189	0.84811
Node2	3565	0	0.7151	0.2849
Node2	3566	0	0.56811	0.43189
Node2	3567	1	0.00998	0.99002
Node2	3568	1	0.0439	0.9561
Node2	3569	-	0.43265	0.56735
Node2	3570	-	0.43265	0.56735
Node2	3571	0	0.99849	0.00151
Node2	3572	1	0.00404	0.99596
Node2	3573	1	0.1105	0.8895
Node2	3574	1	0.13128	0.86872
Node2	3575	0	0.55743	0.44257
Node2	3576	0	0.99849	0.00151
Node2	3577	1	0.00404	0.99596
Node2	3578	1	0.06312	0.93688
Node2	3579	1	0.07711	0.92289
Node2	3580	1	0.07711	0.92289
Node2	3581	-	0.45864	0.54136
Node2	3582	0	0.58121	0.41879
Node2	3583	1	0.00404	0.99596
Node2	3584	0	0.99846	0.00154
Node2	3585	1	0.00599	0.99401
Node2	3586	1	0.00599	0.99401
Node2	3587	0	0.77525	0.22475
Node2	3588	1	0.00404	0.99596
Node2	3589	1	0.00404	0.99596
Node2	3590	0	0.99846	0.00154
Node2	3591	1	0.00404	0.99596
Node2	3592	1	0.00404	0.99596
Node2	3593	1	0.0439	0.9561
Node2	3594	1	0.00404	0.99596
Node2	3595	1	0.00404	0.99596
Node2	3596	1	0.00404	0.99596
Node2	3597	1	0.0439	0.9561
Node2	3598	0	0.99833	0.00167
Node2	3599	1	0.00599	0.99401
Node2	3600	1	0.08468	0.91532
Node2	3601	1	0.00404	0.99596
Node2	3602	1	0.00404	0.99596
Node2	3603	1	0.09105	0.90895
Node2	3604	1	0.00404	0.99596
Node2	3605	1	0.00404	0.99596
Node2	3606	1	0.07711	0.92289
Node2	3607	1	0.06312	0.93688
Node2	3608	1	0.07667	0.92333
Node2	3609	0	0.97743	0.02257
Node2	3610	1	0.00404	0.99596
Node2	3611	1	0.00599	0.99401
Node2	3612	1	0.09105	0.90895
Node2	3613	1	0.06312	0.93688
Node2	3614	0	0.67902	0.32098
Node2	3615	0	0.99833	0.00167
Node2	3616	0	0.98325	0.01675
Node2	3617	-	0.48033	0.51967
Node2	3618	1	0.00404	0.99596
Node2	3619	1	0.00404	0.99596
Node2	3620	1	0.00404	0.99596
Node2	3621	1	0.07711	0.92289
Node2	3622	1	0.00404	0.99596
Node2	3623	1	0.00404	0.99596
Node2	3624	1	0.00404	0.99596
Node2	3625	1	0.09105	0.90895
Node2	3626	0	0.77525	0.22475
Node2	3627	1	0.06312	0.93688
Node2	3628	1	0.07711	0.92289
Node2	3629	1	0.00862	0.99138
Node2	3630	-	0.38645	0.61355
Node2	3631	1	0.00404	0.99596
Node2	3632	1	0.00404	0.99596
Node2	3633	0	0.93365	0.06635
Node2	3634	0	0.93365	0.06635
Node2	3635	1	0.07711	0.92289
Node2	3636	1	0.1105	0.8895
Node2	3637	1	0.00404	0.99596
Node2	3638	1	0.00404	0.99596
Node2	3639	0	0.89689	0.10311
Node2	3640	1	0.00404	0.99596
Node2	3641	1	0.09105	0.90895
Node2	3642	0	0.58121	0.41879
Node2	3643	1	0.0439	0.9561
Node2	3644	1	0.00404	0.99596
Node2	3645	1	0.00404	0.99596
Node2	3646	1	0.00404	0.99596
Node2	3647	1	0.00404	0.99596
Node2	3648	1	0.00404	0.99596
Node2	3649	1	0.00404	0.99596
Node2	3650	0	0.97743	0.02257
Node2	3651	1	0.03481	0.96519
Node2	3652	1	0.00404	0.99596
Node2	3653	1	0.00404	0.99596
Node2	3654	1	0.00404	0.99596
Node2	3655	0	0.87147	0.12853
Node2	3656	1	0.0439	0.9561
Node2	3657	1	0.00404	0.99596
Node2	3658	0	0.97743	0.02257
Node2	3659	1	0.00404	0.99596
Node2	3660	1	0.00404	0.99596
Node2	3661	1	0.00404	0.99596
Node2	3662	1	0.00404	0.99596
Node2	3663	1	0.00404	0.99596
Node2	3664	1	0.00404	0.99596
Node2	3665	0	0.62042	0.37958
Node2	3666	1	0.00404	0.99596
Node2	3667	1	0.0639	0.9361
Node2	3668	1	0.07711	0.92289
Node2	3669	1	0.07711	0.92289
Node2	3670	1	0.00404	0.99596
Node2	3671	0	0.99207	0.00793
Node2	3672	1	0.00404	0.99596
Node2	3673	1	0.00404	0.99596
Node2	3674	1	0.00404	0.99596
Node2	3675	1	0.00404	0.99596
Node2	3676	-	0.45864	0.54136
Node2	3677	1	0.00998	0.99002
Node2	3678	1	0.00404	0.99596
Node2	3679	1	0.0439	0.9561
Node2	3680	1	0.00404	0.99596
Node2	3681	1	0.06312	0.93688
Node2	3682	1	0.07711	0.92289
Node2	3683	-	0.43265	0.56735
Node2	3684	1	0.00404	0.99596
Node2	3685	0	0.58121	0.41879
Node2	3686	1	0.00404	0.99596
Node2	3687	1	0.00404	0.99596
Node2	3688	0	0.99833	0.00167
Node2	3689	1	0.00998	0.99002
Node2	3690	1	0.00404	0.99596
Node2	3691	0	0.97743	0.02257
Node2	3692	0	0.97285	0.02715
Node2	3693	1	0.00599	0.99401
Node2	3694	1	0.00404	0.99596
Node2	3695	1	0.00404	0.99596
Node2	3696	1	0.00404	0.99596
Node2	3697	1	0.00404	0.99596
Node2	3698	0	0.99833	0.00167
Node2	3699	1	0.07711	0.92289
Node2	3700	-	0.48799	0.51201
Node2	3701	-	0.48799	0.51201
Node2	3702	1	0.00599	0.99401
Node2	3703	1	0.03481	0.96519
Node2	3704	0	0.99832	0.00168
Node2	3705	1	0.07711	0.92289
Node2	3706	0	0.97	0.03
Node2	3707	1	0.00998	0.99002
Node2	3708	1	0.00404	0.99596
Node2	3709	1	0.00404	0.99596
Node2	3710	1	0.00404	0.99596
Node2	3711	1	0.00404	0.99596
Node2	3712	0	0.96993	0.03007
Node2	3713	1	0.06312	0.93688
Node2	3714	1	0.00599	0.99401
Node2	3715	1	0.00728	0.99272
Node2	3716	1	0.00599	0.99401
Node2	3717	1	0.00404	0.99596
Node2	3718	0	0.99849	0.00151
Node2	3719	1	0.06312	0.93688
Node2	3720	1	0.08959	0.91041
Node2	3721	0	0.55743	0.44257
Node2	3722	-	0.41954	0.58046
Node2	3723	1	0.00998	0.99002
Node2	3724	1	0.00998	0.99002
Node2	3725	1	0.07711	0.92289
Node2	3726	1	0.06312	0.93688
Node2	3727	1	0.00404	0.99596
Node2	3728	1	0.0439	0.9561
Node2	3729	0	0.99849	0.00151
Node2	3730	0	0.99833	0.00167
Node2	3731	1	0.00404	0.99596
Node2	3732	1	0.00404	0.99596
Node2	3733	1	0.15747	0.84253
Node2	3734	1	0.00404	0.99596
Node2	3735	1	0.00404	0.99596
Node2	3736	1	0.00404	0.99596
Node2	3737	1	0.00404	0.99596
Node2	3738	1	0.0439	0.9561
Node2	3739	1	0.00404	0.99596
Node2	3740	0	0.9849	0.0151
Node2	3741	1	0.13128	0.86872
Node2	3742	0	0.99846	0.00154
Node2	3743	1	0.00599	0.99401
Node2	3744	-	0.45864	0.54136
Node2	3745	1	0.05272	0.94728
Node2	3746	1	0.00404	0.99596
Node2	3747	1	0.0439	0.9561
Node2	3748	1	0.00404	0.99596
Node2	3749	0	0.99833	0.00167
Node2	3750	0	0.96219	0.03781
Node2	3751	1	0.00404	0.99596
Node2	3752	0	0.99207	0.00793
Node2	3753	1	0.00404	0.99596
Node2	3754	1	0.00404	0.99596
Node2	3755	0	0.99849	0.00151
Node2	3756	1	0.00404	0.99596
Node2	3757	0	0.96791	0.03209
Node2	3758	1	0.00404	0.99596
Node2	3759	0	0.99846	0.00154
Node2	3760	1	0.00404	0.99596
Node2	3761	0	0.99833	0.00167
Node2	3762	1	0.00404	0.99596
Node2	3763	0	0.93365	0.06635
Node2	3764	0	0.99846	0.00154
Node2	3765	0	0.94058	0.05942
Node2	3766	1	0.09105	0.90895
Node2	3767	0	0.96219	0.03781
Node2	3768	1	0.06312	0.93688
Node2	3769	0	0.99832	0.00168
Node2	3770	0	0.99381	0.00619
Node2	3771	-	0.42197	0.57803
Node2	3772	1	0.06312	0.93688
Node2	3773	1	0.00728	0.99272
Node2	3774	1	0.00404	0.99596
Node2	3775	1	0.0439	0.9561
Node2	3776	1	0.0439	0.9561
Node2	3777	0	0.99832	0.00168
Node2	3778	0	0.95438	0.04562
Node2	3779	1	0.07711	0.92289
Node2	3780	1	0.00728	0.99272
Node2	3781	1	0.00404	0.99596
Node2	3782	1	0.00404	0.99596
Node2	3783	1	0.0439	0.9561
Node2	3784	1	0.0439	0.9561
Node2	3785	1	0.00728	0.99272
Node2	3786	1	0.0639	0.9361
Node2	3787	1	0.06312	0.93688
Node2	3788	1	0.00728	0.99272
Node2	3789	1	0.00998	0.99002
Node2	3790	1	0.00404	0.99596
Node2	3791	1	0.00404	0.99596
Node2	3792	0	0.99832	0.00168
Node2	3793	1	0.00404	0.99596
Node2	3794	1	0.00404	0.99596
Node2	3795	1	0.00404	0.99596
Node2	3796	1	0.00404	0.99596
Node2	3797	1	0.00404	0.99596
Node2	3798	1	0.00404	0.99596
Node2	3799	1	0.00404	0.99596
Node2	3800	0	0.9849	0.0151
Node2	3801	0	0.55743	0.44257
Node2	3802	1	0.0439	0.9561
Node2	3803	1	0.00404	0.99596
Node2	3804	-	0.28989	0.71011
Node2	3805	0	0.99833	0.00167
Node2	3806	1	0.00404	0.99596
Node2	3807	0	0.96937	0.03063
Node2	3808	0	0.67355	0.32645
Node2	3809	1	0.0439	0.9561
Node2	3810	1	0.0639	0.9361
Node2	3811	0	0.97	0.03
Node2	3812	1	0.00404	0.99596
Node2	3813	0	0.99846	0.00154
Node2	3814	0	0.96219	0.03781
Node2	3815	0	0.87147	0.12853
Node2	3816	-	0.43265	0.56735
Node2	3817	0	0.99832	0.00168
Node2	3818	1	0.00404	0.99596
Node2	3819	1	0.0639	0.9361
Node2	3820	1	0.00599	0.99401
Node2	3821	1	0.00404	0.99596
Node2	3822	0	0.8103	0.1897
Node2	3823	0	0.9722	0.0278
Node2	3824	1	0.07711	0.92289
Node2	3825	1	0.07711	0.92289
Node2	3826	1	0.07711	0.92289
Node2	3827	0	0.55743	0.44257
Node2	3828	0	0.97743	0.02257
Node2	3829	1	0.0439	0.9561
Node2	3830	0	0.96993	0.03007
Node2	3831	1	0.07711	0.92289
Node2	3832	1	0.00404	0.99596
Node2	3833	0	0.55743	0.44257
Node2	3834	1	0.00404	0.99596
Node2	3835	1	0.00404	0.99596
Node2	3836	1	0.09105	0.90895
Node2	3837	1	0.00404	0.99596
Node2	3838	1	0.06312	0.93688
Node2	3839	1	0.0439	0.9561
Node2	3840	1	0.00404	0.99596
Node2	3841	1	0.00404	0.99596
Node2	3842	0	0.55743	0.44257
Node2	3843	1	0.0439	0.9561
Node2	3844	1	0.00404	0.99596
Node2	3845	1	0.07711	0.92289
Node2	3846	0	0.57969	0.42031
Node2	3847	1	0.00404	0.99596
Node2	3848	1	0.0439	0.9561
Node2	3849	1	0.0639	0.9361
Node2	3850	1	0.00599	0.99401
Node2	3851	1	0.0439	0.9561
Node2	3852	1	0.10862	0.89138
Node2	3853	1	0.07711	0.92289
Node2	3854	1	0.00404	0.99596
Node2	3855	1	0.08959	0.91041
Node2	3856	0	0.79702	0.20298
Node2	3857	0	0.55743	0.44257
Node2	3858	0	0.58121	0.41879
Node2	3859	1	0.00404	0.99596
Node2	3860	1	0.00404	0.99596
Node2	3861	1	0.05272	0.94728
Node2	3862	1	0.05272	0.94728
Node2	3863	1	0.0439	0.9561
Node2	3864	1	0.0439	0.9561
Node2	3865	1	0.12619	0.87381
Node2	3866	1	0.00404	0.99596
Node2	3867	0	0.99849	0.00151
Node2	3868	0	0.93365	0.06635
Node2	3869	0	0.55743	0.44257
Node2	3870	0	0.98325	0.01675
Node2	3871	1	0.1105	0.8895
Node2	3872	0	0.98329	0.01671
Node2	3873	1	0.06312	0.93688
Node2	3874	0	0.55743	0.44257
Node2	3875	1	0.00404	0.99596
Node2	3876	1	0.00599	0.99401
Node2	3877	1	0.00404	0.99596
Node2	3878	1	0.07711	0.92289
Node2	3879	1	0.00404	0.99596
Node2	3880	1	0.00404	0.99596
Node2	3881	1	0.00404	0.99596
Node2	3882	0	0.67355	0.32645
Node2	3883	1	0.00404	0.99596
Node2	3884	1	0.00862	0.99138
Node2	3885	1	0.13128	0.86872
Node2	3886	1	0.07711	0.92289
Node2	3887	0	0.58121	0.41879
Node2	3888	0	0.58121	0.41879
Node2	3889	0	0.99207	0.00793
Node2	3890	0	0.97743	0.02257
Node2	3891	1	0.0639	0.9361
Node2	3892	1	0.13128	0.86872
Node2	3893	1	0.00404	0.99596
Node2	3894	0	0.7484	0.2516
Node2	3895	1	0.06312	0.93688
Node2	3896	1	0.06312	0.93688
Node2	3897	1	0.00404	0.99596
Node2	3898	1	0.00404	0.99596
Node2	3899	1	0.00404	0.99596
Node2	3900	1	0.00404	0.99596
Node2	3901	1	0.00599	0.99401
Node2	3902	0	0.99381	0.00619
Node2	3903	1	0.00599	0.99401
Node2	3904	1	0.00404	0.99596
Node2	3905	0	0.97285	0.02715
Node2	3906	0	0.7151	0.2849
Node2	3907	0	0.7151	0.2849
Node2	3908	0	0.99485	0.00515
Node2	3909	1	0.00404	0.99596
Node2	3910	0	0.67355	0.32645
Node2	3911	0	0.98329	0.01671
Node2	3912	1	0.0439	0.9561
Node2	3913	1	0.00404	0.99596
Node2	3914	1	0.00404	0.99596
Node2	3915	-	0.45864	0.54136
Node2	3916	0	0.99833	0.00167
Node2	3917	0	0.93365	0.06635
Node2	3918	1	0.1105	0.8895
Node2	3919	1	0.07711	0.92289
Node2	3920	1	0.10243	0.89757
Node2	3921	1	0.00404	0.99596
Node2	3922	1	0.00404	0.99596
Node2	3923	0	0.93365	0.06635
Node2	3924	1	0.00404	0.99596
Node2	3925	0	0.90622	0.09378
Node2	3926	1	0.00599	0.99401
Node2	3927	0	0.92311	0.07689
Node2	3928	1	0.00404	0.99596
Node2	3929	1	0.00599	0.99401
Node2	3930	1	0.07711	0.92289
Node2	3931	1	0.0439	0.9561
Node2	3932	1	0.03481	0.96519
Node2	3933	1	0.0439	0.9561
Node2	3934	1	0.0439	0.9561
Node2	3935	0	0.66008	0.33992
Node2	3936	0	0.99846	0.00154
Node2	3937	0	0.53134	0.46866
Node2	3938	1	0.0439	0.9561
Node2	3939	1	0.06312	0.93688
Node2	3940	1	0.06312	0.93688
Node2	3941	1	0.00404	0.99596
Node2	3942	1	0.00404	0.99596
Node2	3943	0	0.67355	0.32645
Node2	3944	1	0.06312	0.93688
Node2	3945	1	0.00862	0.99138
Node2	3946	1	0.00862	0.99138
Node2	3947	1	0.00404	0.99596
Node2	3948	0	0.92504	0.07496
Node2	3949	0	0.92504	0.07496
Node2	3950	1	0.07711	0.92289
Node2	3951	1	0.07711	0.92289
Node2	3952	0	0.97502	0.02498
Node2	3953	1	0.00404	0.99596
Node2	3954	0	0.95438	0.04562
Node2	3955	1	0.0439	0.9561
Node2	3956	1	0.00404	0.99596
Node2	3957	1	0.00404	0.99596
Node2	3958	1	0.00599	0.99401
Node2	3959	1	0.06312	0.93688
Node2	3960	-	0.45864	0.54136
Node2	3961	1	0.00404	0.99596
Node2	3962	1	0.00404	0.99596
Node2	3963	1	0.00404	0.99596
Node2	3964	1	0.00404	0.99596
Node2	3965	1	0.00404	0.99596
Node2	3966	1	0.12619	0.87381
Node2	3967	1	0.00404	0.99596
Node2	3968	1	0.0439	0.9561
Node2	3969	0	0.70124	0.29876
Node2	3970	0	0.96993	0.03007
Node2	3971	1	0.10243	0.89757
Node2	3972	1	0.0439	0.9561
Node2	3973	1	0.00404	0.99596
Node2	3974	1	0.0439	0.9561
Node2	3975	0	0.64486	0.35514
Node2	3976	1	0.07711	0.92289
Node2	3977	1	0.00404	0.99596
Node2	3978	1	0.00728	0.99272
Node2	3979	0	0.99846	0.00154
Node2	3980	0	0.97285	0.02715
Node2	3981	0	0.55743	0.44257
Node2	3982	1	0.06059	0.93941
Node2	3983	1	0.00404	0.99596
Node2	3984	1	0.0639	0.9361
Node2	3985	1	0.00404	0.99596
Node2	3986	1	0.13128	0.86872
Node2	3987	1	0.00404	0.99596
Node2	3988	0	0.67902	0.32098
Node2	3989	1	0.13128	0.86872
Node2	3990	-	0.45864	0.54136
Node2	3991	-	0.45864	0.54136
Node2	3992	1	0.00404	0.99596
Node2	3993	1	0.00728	0.99272
Node2	3994	1	0.00404	0.99596
Node2	3995	0	0.58121	0.41879
Node2	3996	0	0.58121	0.41879
Node2	3997	0	0.55743	0.44257
Node2	3998	-	0.37464	0.62536
Node2	3999	1	0.10862	0.89138
Node2	4000	0	0.97285	0.02715
Node2	4001	0	0.99689	0.00311
Node2	4002	1	0.00599	0.99401
Node2	4003	0	0.90622	0.09378
Node2	4004	1	0.00599	0.99401
Node2	4005	0	0.96219	0.03781
Node2	4006	1	0.07711	0.92289
Node2	4007	1	0.07711	0.92289
Node2	4008	1	0.00404	0.99596
Node2	4009	0	0.67355	0.32645
Node2	4010	1	0.00862	0.99138
Node2	4011	1	0.00728	0.99272
Node2	4012	1	0.1105	0.8895
Node2	4013	1	0.0439	0.9561
Node2	4014	1	0.0439	0.9561
Node2	4015	1	0.00404	0.99596
Node2	4016	1	0.00404	0.99596
Node2	4017	1	0.00404	0.99596
Node2	4018	1	0.00404	0.99596
Node2	4019	1	0.04423	0.95577
Node2	4020	1	0.00404	0.99596
Node2	4021	1	0.00404	0.99596
Node2	4022	1	0.00404	0.99596
Node2	4023	0	0.97743	0.02257
Node2	4024	1	0.00404	0.99596
Node2	4025	0	0.99849	0.00151
Node2	4026	1	0.00404	0.99596
Node2	4027	1	0.00404	0.99596
Node2	4028	1	0.0439	0.9561
Node2	4029	1	0.15747	0.84253
Node2	4030	1	0.14344	0.85656
Node2	4031	-	0.41954	0.58046
Node2	4032	1	0.0639	0.9361
Node2	4033	0	0.56811	0.43189
Node2	4034	1	0.00404	0.99596
Node2	4035	1	0.15189	0.84811
Node2	4036	1	0.07711	0.92289
Node2	4037	0	0.96791	0.03209
Node2	4038	0	0.93365	0.06635
Node2	4039	1	0.00599	0.99401
Node2	4040	1	0.00404	0.99596
Node2	4041	1	0.00404	0.99596
Node2	4042	-	0.28989	0.71011
Node2	4043	1	0.14644	0.85356
Node2	4044	0	0.99832	0.00168
Node2	4045	1	0.00404	0.99596
Node2	4046	1	0.00404	0.99596
Node2	4047	0	0.74075	0.25925
Node2	4048	0	0.8103	0.1897
Node2	4049	0	0.97285	0.02715
Node2	4050	0	0.96219	0.03781
Node2	4051	0	0.97743	0.02257
Node2	4052	0	0.99833	0.00167
Node2	4053	0	0.99849	0.00151
Node2	4054	0	0.99485	0.00515
Node2	4055	1	0.00404	0.99596
Node2	4056	0	0.97743	0.02257
Node2	4057	1	0.00404	0.99596
Node2	4058	1	0.06312	0.93688
Node2	4059	1	0.06312	0.93688
Node2	4060	-	0.43456	0.56544
Node2	4061	1	0.00599	0.99401
Node2	4062	1	0.00404	0.99596
Node2	4063	1	0.00404	0.99596
Node2	4064	0	0.51721	0.48279
Node2	4065	0	0.51721	0.48279
Node2	4066	0	0.51721	0.48279
Node2	4067	0	0.95665	0.04335
Node2	4068	0	0.51721	0.48279
Node2	4069	0	0.51721	0.48279
Node2	4070	0	0.99849	0.00151
Node2	4071	1	0.00599	0.99401
Node2	4072	1	0.00404	0.99596
Node2	4073	1	0.00404	0.99596
Node2	4074	-	0.45864	0.54136
Node2	4075	1	0.0439	0.9561
Node2	4076	1	0.00404	0.99596
Node2	4077	1	0.00404	0.99596
Node2	4078	1	0.0439	0.9561
Node2	4079	1	0.0439	0.9561
Node2	4080	1	0.06312	0.93688
Node2	4081	1	0.06312	0.93688
Node2	4082	0	0.99833	0.00167
Node2	4083	0	0.93365	0.06635
Node2	4084	0	0.97743	0.02257
Node2	4085	0	0.99832	0.00168
Node2	4086	1	0.00404	0.99596
Node2	4087	1	0.00404	0.99596
Node2	4088	1	0.00404	0.99596
Node2	4089	1	0.00728	0.99272
Node2	4090	1	0.00404	0.99596
Node2	4091	1	0.07711	0.92289
Node2	4092	0	0.95079	0.04921
Node2	4093	1	0.07667	0.92333
Node2	4094	1	0.00404	0.99596
Node2	4095	1	0.00599	0.99401
Node2	4096	1	0.00404	0.99596
Node2	4097	1	0.0639	0.9361
Node2	4098	1	0.00404	0.99596
Node2	4099	0	0.97	0.03
Node2	4100	1	0.00404	0.99596
Node2	4101	1	0.0439	0.9561
Node2	4102	1	0.00404	0.99596
Node2	4103	-	0.43265	0.56735
Node2	4104	1	0.0439	0.9561
Node2	4105	1	0.00404	0.99596
Node2	4106	1	0.00728	0.99272
Node2	4107	1	0.00404	0.99596
Node2	4108	1	0.00599	0.99401
Node2	4109	1	0.14344	0.85656
Node2	4110	1	0.14344	0.85656
Node2	4111	0	0.65462	0.34538
Node2	4112	1	0.09105	0.90895
Node2	4113	1	0.00404	0.99596
Node2	4114	1	0.00404	0.99596
Node2	4115	1	0.00728	0.99272
Node2	4116	1	0.00404	0.99596
Node2	4117	1	0.09105	0.90895
Node2	4118	1	0.15189	0.84811
Node2	4119	1	0.00404	0.99596
Node2	4120	1	0.0439	0.9561
Node2	4121	0	0.95438	0.04562
Node2	4122	1	0.00404	0.99596
Node2	4123	1	0.00404	0.99596
Node2	4124	1	0.00404	0.99596
Node2	4125	1	0.00599	0.99401
Node2	4126	1	0.00404	0.99596
Node2	4127	0	0.79702	0.20298
Node2	4128	1	0.00404	0.99596
Node2	4129	1	0.00404	0.99596
Node2	4130	1	0.00599	0.99401
Node2	4131	1	0.00728	0.99272
Node2	4132	0	0.99381	0.00619
Node2	4133	0	0.99849	0.00151
Node2	4134	0	0.55743	0.44257
Node2	4135	-	0.43265	0.56735
Node2	4136	-	0.43265	0.56735
Node2	4137	1	0.00404	0.99596
Node2	4138	1	0.00404	0.99596
Node2	4139	0	0.75997	0.24003
Node2	4140	1	0.0639	0.9361
Node2	4141	1	0.00404	0.99596
Node2	4142	1	0.0639	0.9361
Node2	4143	1	0.07711	0.92289
Node2	4144	1	0.07711	0.92289
Node2	4145	1	0.00404	0.99596
Node2	4146	1	0.00404	0.99596
Node2	4147	1	0.00404	0.99596
Node2	4148	1	0.00404	0.99596
Node2	4149	0	0.99381	0.00619
Node2	4150	0	0.99849	0.00151
Node2	4151	1	0.09105	0.90895
Node2	4152	1	0.00404	0.99596
Node2	4153	1	0.00728	0.99272
Node2	4154	1	0.00728	0.99272
Node2	4155	1	0.00404	0.99596
Node2	4156	1	0.00404	0.99596
Node2	4157	1	0.00404	0.99596
Node2	4158	1	0.00599	0.99401
Node2	4159	1	0.00404	0.99596
Node2	4160	1	0.06312	0.93688
Node2	4161	1	0.00404	0.99596
Node2	4162	1	0.06312	0.93688
Node2	4163	1	0.00404	0.99596
Node2	4164	0	0.93365	0.06635
Node2	4165	0	0.99849	0.00151
Node2	4166	1	0.00862	0.99138
Node2	4167	1	0.00404	0.99596
Node2	4168	1	0.00599	0.99401
Node2	4169	1	0.00404	0.99596
Node2	4170	1	0.00404	0.99596
Node2	4171	1	0.00404	0.99596
Node2	4172	1	0.09105	0.90895
Node2	4173	1	0.00404	0.99596
Node2	4174	1	0.00404	0.99596
Node2	4175	1	0.00599	0.99401
Node2	4176	1	0.09105	0.90895
Node2	4177	-	0.48033	0.51967
Node2	4178	1	0.06312	0.93688
Node2	4179	1	0.00404	0.99596
Node2	4180	1	0.00404	0.99596
Node2	4181	1	0.06312	0.93688
Node2	4182	1	0.00404	0.99596
Node2	4183	1	0.10862	0.89138
Node2	4184	1	0.07711	0.92289
Node2	4185	1	0.00599	0.99401
Node2	4186	1	0.09105	0.90895
Node2	4187	1	0.00404	0.99596
Node2	4188	1	0.00404	0.99596
Node2	4189	1	0.00404	0.99596
Node2	4190	1	0.06312	0.93688
Node2	4191	1	0.00404	0.99596
Node2	4192	1	0.00404	0.99596
Node2	4193	1	0.00404	0.99596
Node2	4194	1	0.00404	0.99596
Node2	4195	1	0.00862	0.99138
Node2	4196	0	0.9846	0.0154
Node2	4197	0	0.79381	0.20619
Node2	4198	0	0.60509	0.39491
Node2	4199	1	0.00404	0.99596
Node2	4200	1	0.0439	0.9561
Node2	4201	1	0.14644	0.85356
Node2	4202	1	0.06003	0.93997
Node2	4203	1	0.00599	0.99401
Node2	4204	0	0.99381	0.00619
Node2	4205	0	0.9755	0.0245
Node2	4206	1	0.00404	0.99596
Node2	4207	-	0.28989	0.71011
Node2	4208	1	0.00404	0.99596
Node2	4209	0	0.64486	0.35514
Node2	4210	0	0.79702	0.20298
Node2	4211	1	0.00998	0.99002
Node2	4212	1	0.00404	0.99596
Node2	4213	1	0.0439	0.9561
Node2	4214	1	0.07711	0.92289
Node2	4215	1	0.0439	0.9561
Node2	4216	1	0.00404	0.99596
Node2	4217	1	0.00404	0.99596
Node2	4218	1	0.00404	0.99596
Node2	4219	1	0.06312	0.93688
Node2	4220	1	0.00862	0.99138
Node2	4221	1	0.06312	0.93688
Node2	4222	1	0.00404	0.99596
Node2	4223	1	0.00404	0.99596
Node2	4224	1	0.06312	0.93688
Node2	4225	1	0.00404	0.99596
Node2	4226	0	0.99555	0.00445
Node2	4227	1	0.00728	0.99272
Node2	4228	1	0.00404	0.99596
Node2	4229	1	0.00404	0.99596
Node2	4230	-	0.45864	0.54136
Node2	4231	0	0.55743	0.44257
Node2	4232	1	0.07711	0.92289
Node2	4233	0	0.67355	0.32645
Node2	4234	0	0.58121	0.41879
Node2	4235	1	0.00404	0.99596
Node2	4236	1	0.00404	0.99596
Node2	4237	1	0.00404	0.99596
Node2	4238	1	0.00404	0.99596
Node2	4239	1	0.00404	0.99596
Node2	4240	1	0.00404	0.99596
Node2	4241	0	0.99551	0.00449
Node2	4242	0	0.92077	0.07923
Node2	4243	1	0.00404	0.99596
Node2	4244	1	0.00404	0.99596
Node2	4245	1	0.06312	0.93688
Node2	4246	1	0.0439	0.9561
Node2	4247	1	0.00404	0.99596
Node2	4248	1	0.00404	0.99596
Node2	4249	1	0.00404	0.99596
Node2	4250	1	0.00599	0.99401
Node2	4251	0	0.99832	0.00168
Node2	4252	0	0.99849	0.00151
Node2	4253	0	0.99846	0.00154
Node2	4254	0	0.99381	0.00619
Node2	4255	0	0.58121	0.41879
Node2	4256	0	0.58121	0.41879
Node2	4257	1	0.00998	0.99002
Node2	4258	-	0.43265	0.56735
Node2	4259	1	0.00404	0.99596
Node2	4260	1	0.00404	0.99596
Node2	4261	1	0.00404	0.99596
Node2	4262	-	0.28989	0.71011
Node2	4263	1	0.00728	0.99272
Node2	4264	1	0.03481	0.96519
Node2	4265	1	0.00404	0.99596
Node2	4266	0	0.99832	0.00168
Node2	4267	1	0.00404	0.99596
Node2	4268	1	0.00404	0.99596
Node2	4269	1	0.00404	0.99596
Node2	4270	1	0.00599	0.99401
Node2	4271	1	0.00404	0.99596
Node2	4272	1	0.00404	0.99596
Node2	4273	1	0.00404	0.99596
Node2	4274	1	0.0439	0.9561
Node2	4275	0	0.97743	0.02257
Node2	4276	0	0.96791	0.03209
Node2	4277	1	0.09105	0.90895
Node2	4278	1	0.06312	0.93688
Node2	4279	0	0.96219	0.03781
Node2	4280	1	0.00599	0.99401
Node2	4281	1	0.00404	0.99596
Node2	4282	1	0.00404	0.99596
Node2	4283	1	0.00404	0.99596
Node2	4284	0	0.99849	0.00151
Node2	4285	0	0.57969	0.42031
Node2	4286	1	0.00404	0.99596
Node2	4287	1	0.00404	0.99596
Node2	4288	0	0.67355	0.32645
Node2	4289	1	0.00728	0.99272
Node2	4290	1	0.06003	0.93997
Node2	4291	0	0.99832	0.00168
Node2	4292	1	0.00728	0.99272
Node2	4293	1	0.00599	0.99401
Node2	4294	1	0.09105	0.90895
Node2	4295	0	0.96791	0.03209
Node2	4296	0	0.98329	0.01671
Node2	4297	1	0.00404	0.99596
Node2	4298	1	0.00404	0.99596
Node2	4299	1	0.00404	0.99596
Node2	4300	-	0.28989	0.71011
Node2	4301	1	0.00404	0.99596
Node2	4302	1	0.06312	0.93688
Node2	4303	0	0.66008	0.33992
Node2	4304	0	0.93365	0.06635
Node2	4305	1	0.00404	0.99596
Node2	4306	0	0.8103	0.1897
Node2	4307	1	0.14678	0.85322
Node2	4308	1	0.00404	0.99596
Node2	4309	1	0.00599	0.99401
Node2	4310	0	0.60509	0.39491
Node2	4311	1	0.07667	0.92333
Node2	4312	0	0.67355	0.32645
Node2	4313	1	0.00599	0.99401
Node1	1	0	0.97631	0.02369
Node1	2	-	0.41752	0.58248
Node1	3	0	0.98334	0.01666
Node1	4	1	0.08968	0.91032
Node1	5	1	0.05797	0.94203
Node1	6	0	0.58779	0.41221
Node1	7	0	0.64892	0.35108
Node1	8	0	0.95231	0.04769
Node1	9	0	0.99825	0.00175
Node1	10	1	0.07732	0.92268
Node1	11	1	0.00595	0.99405
Node1	12	1	0.00699	0.99301
Node1	13	0	0.71665	0.28335
Node1	14	0	0.97659	0.02341
Node1	15	0	0.6156	0.3844
Node1	16	1	0.00437	0.99563
Node1	17	1	0.00437	0.99563
Node1	18	0	0.97477	0.02523
Node1	19	0	0.58779	0.41221
Node1	20	0	0.98009	0.01991
Node1	21	1	0.00437	0.99563
Node1	22	1	0.00595	0.99405
Node1	23	1	0.00437	0.99563
Node1	24	1	0.00437	0.99563
Node1	25	1	0.00916	0.99084
Node1	26	0	0.99815	0.00185
Node1	27	-	0.43414	0.56586
Node1	28	1	0.10263	0.89737
Node1	29	1	0.10263	0.89737
Node1	30	1	0.00437	0.99563
Node1	31	1	0.00437	0.99563
Node1	32	0	0.98009	0.01991
Node1	33	0	0.98334	0.01666
Node1	34	1	0.00437	0.99563
Node1	35	1	0.00437	0.99563
Node1	36	1	0.00437	0.99563
Node1	37	1	0.05797	0.94203
Node1	38	1	0.00437	0.99563
Node1	39	-	0.38943	0.61057
Node1	40	1	0.05797	0.94203
Node1	41	1	0.13476	0.86524
Node1	42	1	0.07732	0.92268
Node1	43	-	0.43414	0.56586
Node1	44	0	0.99815	0.00185
Node1	45	1	0.00437	0.99563
Node1	46	1	0.07443	0.92557
Node1	47	1	0.00699	0.99301
Node1	48	1	0.00437	0.99563
Node1	49	0	0.61296	0.38704
Node1	50	1	0.00437	0.99563
Node1	51	1	0.10218	0.89782
Node1	52	1	0.10263	0.89737
Node1	53	1	0.10263	0.89737
Node1	54	0	0.9499	0.0501
Node1	55	1	0.00437	0.99563
Node1	56	1	0.00699	0.99301
Node1	57	1	0.00916	0.99084
Node1	58	1	0.10263	0.89737
Node1	59	1	0.05797	0.94203
Node1	60	0	0.99825	0.00175
Node1	61	0	0.99825	0.00175
Node1	62	1	0.00437	0.99563
Node1	63	0	0.77454	0.22546
Node1	64	0	0.97964	0.02036
Node1	65	0	0.97964	0.02036
Node1	66	1	0.00437	0.99563
Node1	67	1	0.00437	0.99563
Node1	68	1	0.00437	0.99563
Node1	69	1	0.00437	0.99563
Node1	70	1	0.05797	0.94203
Node1	71	1	0.1146	0.8854
Node1	72	1	0.10263	0.89737
Node1	73	0	0.99815	0.00185
Node1	74	1	0.00437	0.99563
Node1	75	1	0.00699	0.99301
Node1	76	1	0.10263	0.89737
Node1	77	0	0.97254	0.02746
Node1	78	1	0.00437	0.99563
Node1	79	1	0.00437	0.99563
Node1	80	1	0.00437	0.99563
Node1	81	1	0.00437	0.99563
Node1	82	0	0.6542	0.3458
Node1	83	-	0.41552	0.58448
Node1	84	1	0.00806	0.99194
Node1	85	1	0.1166	0.8834
Node1	86	1	0.00437	0.99563
Node1	87	0	0.967	0.033
Node1	88	1	0.10218	0.89782
Node1	89	0	0.97473	0.02527
Node1	90	0	0.59707	0.40293
Node1	91	1	0.00595	0.99405
Node1	92	1	0.00437	0.99563
Node1	93	1	0.00437	0.99563
Node1	94	1	0.00437	0.99563
Node1	95	1	0.00437	0.99563
Node1	96	-	0.35098	0.64902
Node1	97	1	0.00437	0.99563
Node1	98	1	0.00437	0.99563
Node1	99	1	0.05194	0.94806
Node1	100	1	0.00437	0.99563
Node1	101	1	0.00437	0.99563
Node1	102	1	0.05797	0.94203
Node1	103	0	0.98334	0.01666
Node1	104	0	0.95402	0.04598
Node1	105	1	0.1146	0.8854
Node1	106	0	0.67666	0.32334
Node1	107	0	0.58779	0.41221
Node1	108	1	0.00437	0.99563
Node1	109	0	0.99495	0.00505
Node1	110	0	0.99825	0.00175
Node1	111	0	0.98334	0.01666
Node1	112	1	0.00595	0.99405
Node1	113	0	0.99825	0.00175
Node1	114	1	0.13476	0.86524
Node1	115	1	0.10263	0.89737
Node1	116	0	0.98197	0.01803
Node1	117	1	0.00699	0.99301
Node1	118	1	0.00437	0.99563
Node1	119	1	0.00437	0.99563
Node1	120	1	0.04356	0.95644
Node1	121	0	0.91627	0.08373
Node1	122	1	0.08968	0.91032
Node1	123	0	0.98334	0.01666
Node1	124	1	0.13476	0.86524
Node1	125	1	0.00595	0.99405
Node1	126	1	0.00437	0.99563
Node1	127	1	0.00437	0.99563
Node1	128	1	0.00595	0.99405
Node1	129	1	0.07732	0.92268
Node1	130	1	0.00437	0.99563
Node1	131	0	0.99714	0.00286
Node1	132	0	0.97477	0.02523
Node1	133	1	0.00437	0.99563
Node1	134	1	0.00806	0.99194
Node1	135	1	0.03673	0.96327
Node1	136	1	0.0693	0.9307
Node1	137	1	0.05797	0.94203
Node1	138	1	0.00806	0.99194
Node1	139	1	0.05194	0.94806
Node1	140	1	0.00437	0.99563
Node1	141	1	0.10263	0.89737
Node1	142	1	0.00437	0.99563
Node1	143	1	0.00437	0.99563
Node1	144	1	0.00437	0.99563
Node1	145	1	0.11902	0.88098
Node1	146	1	0.10263	0.89737
Node1	147	1	0.10263	0.89737
Node1	148	1	0.05797	0.94203
Node1	149	0	0.9187	0.0813
Node1	150	0	0.6542	0.3458
Node1	151	0	0.6542	0.3458
Node1	152	1	0.00437	0.99563
Node1	153	1	0.00437	0.99563
Node1	154	-	0.43414	0.56586
Node1	155	1	0.13476	0.86524
Node1	156	1	0.05194	0.94806
Node1	157	1	0.08968	0.91032
Node1	158	1	0.00699	0.99301
Node1	159	1	0.1166	0.8834
Node1	160	1	0.00437	0.99563
Node1	161	1	0.00437	0.99563
Node1	162	0	0.69404	0.30596
Node1	163	1	0.11902	0.88098
Node1	164	1	0.10263	0.89737
Node1	165	1	0.00437	0.99563
Node1	166	1	0.10263	0.89737
Node1	167	0	0.58779	0.41221
Node1	168	1	0.00595	0.99405
Node1	169	0	0.98334	0.01666
Node1	170	1	0.00437	0.99563
Node1	171	0	0.99616	0.00384
Node1	172	1	0.00437	0.99563
Node1	173	1	0.00437	0.99563
Node1	174	1	0.05797	0.94203
Node1	175	1	0.00437	0.99563
Node1	176	1	0.10263	0.89737
Node1	177	0	0.99495	0.00505
Node1	178	0	0.99827	0.00173
Node1	179	0	0.52963	0.47037
Node1	180	1	0.00595	0.99405
Node1	181	0	0.97473	0.02527
Node1	182	0	0.68563	0.31437
Node1	183	1	0.00595	0.99405
Node1	184	1	0.00806	0.99194
Node1	185	0	0.71665	0.28335
Node1	186	1	0.00437	0.99563
Node1	187	1	0.00437	0.99563
Node1	188	1	0.00437	0.99563
Node1	189	1	0.00437	0.99563
Node1	190	1	0.00437	0.99563
Node1	191	0	0.85876	0.14124
Node1	192	1	0.00437	0.99563
Node1	193	-	0.43414	0.56586
Node1	194	1	0.10263	0.89737
Node1	195	1	0.00437	0.99563
Node1	196	1	0.00437	0.99563
Node1	197	0	0.77454	0.22546
Node1	198	0	0.58779	0.41221
Node1	199	1	0.05797	0.94203
Node1	200	0	0.95231	0.04769
Node1	201	1	0.00437	0.99563
Node1	202	0	0.6156	0.3844
Node1	203	1	0.00437	0.99563
Node1	204	1	0.05797	0.94203
Node1	205	1	0.05797	0.94203
Node1	206	0	0.71941	0.28059
Node1	207	0	0.97964	0.02036
Node1	208	1	0.00437	0.99563
Node1	209	1	0.07443	0.92557
Node1	210	1	0.05194	0.94806
Node1	211	-	0.35098	0.64902
Node1	212	1	0.00595	0.99405
Node1	213	0	0.99827	0.00173
Node1	214	0	0.97477	0.02523
Node1	215	1	0.05797	0.94203
Node1	216	1	0.00437	0.99563
Node1	217	1	0.05194	0.94806
Node1	218	0	0.9499	0.0501
Node1	219	1	0.05797	0.94203
Node1	220	1	0.00437	0.99563
Node1	221	1	0.00437	0.99563
Node1	222	0	0.77857	0.22143
Node1	223	1	0.10263	0.89737
Node1	224	1	0.05194	0.94806
Node1	225	1	0.00437	0.99563
Node1	226	1	0.10271	0.89729
Node1	227	1	0.00595	0.99405
Node1	228	0	0.99825	0.00175
Node1	229	1	0.00699	0.99301
Node1	230	1	0.00437	0.99563
Node1	231	0	0.52963	0.47037
Node1	232	0	0.97477	0.02523
Node1	233	1	0.05797	0.94203
Node1	234	1	0.00437	0.99563
Node1	235	0	0.95231	0.04769
Node1	236	1	0.04945	0.95055
Node1	237	1	0.00437	0.99563
Node1	238	1	0.00437	0.99563
Node1	239	1	0.00595	0.99405
Node1	240	0	0.967	0.033
Node1	241	1	0.00437	0.99563
Node1	242	1	0.15476	0.84524
Node1	243	1	0.08857	0.91143
Node1	244	1	0.00437	0.99563
Node1	245	0	0.58779	0.41221
Node1	246	1	0.05194	0.94806
Node1	247	1	0.00437	0.99563
Node1	248	0	0.99619	0.00381
Node1	249	-	0.43866	0.56134
Node1	250	1	0.05797	0.94203
Node1	251	1	0.05797	0.94203
Node1	252	0	0.6156	0.3844
Node1	253	0	0.52963	0.47037
Node1	254	0	0.77857	0.22143
Node1	255	1	0.00437	0.99563
Node1	256	1	0.08968	0.91032
Node1	257	1	0.00437	0.99563
Node1	258	0	0.98334	0.01666
Node1	259	1	0.10263	0.89737
Node1	260	0	0.77109	0.22891
Node1	261	0	0.97473	0.02527
Node1	262	0	0.71665	0.28335
Node1	263	1	0.05194	0.94806
Node1	264	0	0.6156	0.3844
Node1	265	0	0.99827	0.00173
Node1	266	1	0.00437	0.99563
Node1	267	1	0.00595	0.99405
Node1	268	1	0.05797	0.94203
Node1	269	1	0.08968	0.91032
Node1	270	1	0.00437	0.99563
Node1	271	-	0.296	0.704
Node1	272	1	0.00437	0.99563
Node1	273	1	0.00437	0.99563
Node1	274	1	0.00595	0.99405
Node1	275	1	0.10263	0.89737
Node1	276	1	0.10263	0.89737
Node1	277	1	0.10263	0.89737
Node1	278	0	0.98334	0.01666
Node1	279	1	0.10263	0.89737
Node1	280	1	0.10263	0.89737
Node1	281	1	0.10263	0.89737
Node1	282	1	0.10263	0.89737
Node1	283	1	0.00437	0.99563
Node1	284	1	0.00437	0.99563
Node1	285	1	0.07732	0.92268
Node1	286	0	0.58779	0.41221
Node1	287	1	0.10263	0.89737
Node1	288	0	0.99569	0.00431
Node1	289	1	0.00437	0.99563
Node1	290	1	0.10263	0.89737
Node1	291	1	0.00437	0.99563
Node1	292	1	0.00437	0.99563
Node1	293	0	0.93366	0.06634
Node1	294	0	0.99825	0.00175
Node1	295	1	0.00437	0.99563
Node1	296	0	0.7476	0.2524
Node1	297	1	0.05194	0.94806
Node1	298	0	0.97964	0.02036
Node1	299	1	0.00437	0.99563
Node1	300	1	0.00595	0.99405
Node1	301	1	0.00437	0.99563
Node1	302	1	0.03673	0.96327
Node1	303	1	0.00437	0.99563
Node1	304	1	0.00437	0.99563
Node1	305	1	0.10218	0.89782
Node1	306	1	0.00437	0.99563
Node1	307	1	0.00437	0.99563
Node1	308	0	0.58779	0.41221
Node1	309	0	0.99825	0.00175
Node1	310	1	0.00437	0.99563
Node1	311	1	0.00437	0.99563
Node1	312	1	0.00595	0.99405
Node1	313	0	0.77454	0.22546
Node1	314	1	0.00699	0.99301
Node1	315	1	0.00595	0.99405
Node1	316	-	0.38783	0.61217
Node1	317	1	0.00437	0.99563
Node1	318	1	0.00437	0.99563
Node1	319	1	0.00437	0.99563
Node1	320	0	0.68563	0.31437
Node1	321	0	0.967	0.033
Node1	322	0	0.99616	0.00384
Node1	323	0	0.99495	0.00505
Node1	324	1	0.00437	0.99563
Node1	325	1	0.10263	0.89737
Node1	326	1	0.00437	0.99563
Node1	327	1	0.00437	0.99563
Node1	328	1	0.00437	0.99563
Node1	329	1	0.00437	0.99563
Node1	330	1	0.07732	0.92268
Node1	331	0	0.95231	0.04769
Node1	332	1	0.00916	0.99084
Node1	333	0	0.99827	0.00173
Node1	334	0	0.71665	0.28335
Node1	335	0	0.77902	0.22098
Node1	336	1	0.00437	0.99563
Node1	337	0	0.61005	0.38995
Node1	338	0	0.61005	0.38995
Node1	339	1	0.05194	0.94806
Node1	340	1	0.13476	0.86524
Node1	341	0	0.71941	0.28059
Node1	342	0	0.93366	0.06634
Node1	343	0	0.93366	0.06634
Node1	344	1	0.00806	0.99194
Node1	345	1	0.10263	0.89737
Node1	346	1	0.10263	0.89737
Node1	347	1	0.00437	0.99563
Node1	348	1	0.00437	0.99563
Node1	349	1	0.00437	0.99563
Node1	350	0	0.99815	0.00185
Node1	351	-	0.41752	0.58248
Node1	352	0	0.58779	0.41221
Node1	353	1	0.00437	0.99563
Node1	354	0	0.67666	0.32334
Node1	355	1	0.05797	0.94203
Node1	356	1	0.05797	0.94203
Node1	357	1	0.00437	0.99563
Node1	358	1	0.02915	0.97085
Node1	359	1	0.07732	0.92268
Node1	360	1	0.00437	0.99563
Node1	361	1	0.07732	0.92268
Node1	362	1	0.10218	0.89782
Node1	363	1	0.05797	0.94203
Node1	364	1	0.10263	0.89737
Node1	365	1	0.00437	0.99563
Node1	366	1	0.00437	0.99563
Node1	367	0	0.99619	0.00381
Node1	368	0	0.99815	0.00185
Node1	369	0	0.97477	0.02523
Node1	370	1	0.00437	0.99563
Node1	371	1	0.00437	0.99563
Node1	372	1	0.00437	0.99563
Node1	373	1	0.05797	0.94203
Node1	374	1	0.00437	0.99563
Node1	375	0	0.77109	0.22891
Node1	376	0	0.99372	0.00628
Node1	377	0	0.6156	0.3844
Node1	378	0	0.99815	0.00185
Node1	379	1	0.13476	0.86524
Node1	380	0	0.99815	0.00185
Node1	381	1	0.00437	0.99563
Node1	382	1	0.00437	0.99563
Node1	383	1	0.00437	0.99563
Node1	384	1	0.05797	0.94203
Node1	385	1	0.00437	0.99563
Node1	386	0	0.98197	0.01803
Node1	387	0	0.99815	0.00185
Node1	388	1	0.00437	0.99563
Node1	389	0	0.95402	0.04598
Node1	390	0	0.98334	0.01666
Node1	391	0	0.69404	0.30596
Node1	392	1	0.07443	0.92557
Node1	393	1	0.05194	0.94806
Node1	394	0	0.99619	0.00381
Node1	395	1	0.00437	0.99563
Node1	396	1	0.10263	0.89737
Node1	397	0	0.93051	0.06949
Node1	398	1	0.00437	0.99563
Node1	399	1	0.00437	0.99563
Node1	400	0	0.99815	0.00185
Node1	401	1	0.00595	0.99405
Node1	402	1	0.10263	0.89737
Node1	403	-	0.296	0.704
Node1	404	1	0.05797	0.94203
Node1	405	1	0.00699	0.99301
Node1	406	1	0.05194	0.94806
Node1	407	-	0.43866	0.56134
Node1	408	1	0.00437	0.99563
Node1	409	1	0.00437	0.99563
Node1	410	1	0.00595	0.99405
Node1	411	1	0.00699	0.99301
Node1	412	1	0.00437	0.99563
Node1	413	1	0.00437	0.99563
Node1	414	1	0.00437	0.99563
Node1	415	1	0.04945	0.95055
Node1	416	1	0.10263	0.89737
Node1	417	0	0.99815	0.00185
Node1	418	0	0.58779	0.41221
Node1	419	0	0.97659	0.02341
Node1	420	1	0.10263	0.89737
Node1	421	0	0.97964	0.02036
Node1	422	0	0.967	0.033
Node1	423	0	0.97477	0.02523
Node1	424	0	0.99825	0.00175
Node1	425	0	0.6156	0.3844
Node1	426	1	0.07732	0.92268
Node1	427	1	0.05797	0.94203
Node1	428	0	0.6156	0.3844
Node1	429	1	0.1279	0.8721
Node1	430	1	0.00595	0.99405
Node1	431	1	0.10263	0.89737
Node1	432	1	0.10218	0.89782
Node1	433	0	0.6156	0.3844
Node1	434	0	0.97659	0.02341
Node1	435	0	0.97254	0.02746
Node1	436	1	0.05797	0.94203
Node1	437	1	0.05797	0.94203
Node1	438	1	0.00437	0.99563
Node1	439	1	0.00437	0.99563
Node1	440	0	0.7476	0.2524
Node1	441	0	0.99815	0.00185
Node1	442	1	0.00437	0.99563
Node1	443	1	0.00437	0.99563
Node1	444	1	0.00595	0.99405
Node1	445	0	0.58779	0.41221
Node1	446	1	0.00437	0.99563
Node1	447	1	0.00437	0.99563
Node1	448	1	0.00437	0.99563
Node1	449	1	0.00437	0.99563
Node1	450	0	0.77454	0.22546
Node1	451	1	0.1146	0.8854
Node1	452	0	0.94282	0.05718
Node1	453	1	0.00437	0.99563
Node1	454	1	0.00437	0.99563
Node1	455	1	0.00437	0.99563
Node1	456	1	0.07732	0.92268
Node1	457	1	0.10263	0.89737
Node1	458	0	0.6156	0.3844
Node1	459	1	0.05797	0.94203
Node1	460	1	0.00437	0.99563
Node1	461	1	0.00437	0.99563
Node1	462	1	0.00437	0.99563
Node1	463	0	0.6156	0.3844
Node1	464	0	0.61005	0.38995
Node1	465	1	0.00699	0.99301
Node1	466	-	0.43414	0.56586
Node1	467	1	0.17459	0.82541
Node1	468	1	0.07732	0.92268
Node1	469	1	0.10271	0.89729
Node1	470	1	0.05194	0.94806
Node1	471	1	0.00437	0.99563
Node1	472	0	0.967	0.033
Node1	473	-	0.41752	0.58248
Node1	474	-	0.41752	0.58248
Node1	475	1	0.00806	0.99194
Node1	476	1	0.00806	0.99194
Node1	477	1	0.00595	0.99405
Node1	478	0	0.94912	0.05088
Node1	479	1	0.00437	0.99563
Node1	480	1	0.00437	0.99563
Node1	481	1	0.05194	0.94806
Node1	482	1	0.00437	0.99563
Node1	483	1	0.00437	0.99563
Node1	484	0	0.99827	0.00173
Node1	485	1	0.00437	0.99563
Node1	486	-	0.296	0.704
Node1	487	0	0.58779	0.41221
Node1	488	1	0.00437	0.99563
Node1	489	1	0.00437	0.99563
Node1	490	-	0.34807	0.65193
Node1	491	1	0.00437	0.99563
Node1	492	0	0.98334	0.01666
Node1	493	1	0.10263	0.89737
Node1	494	1	0.00437	0.99563
Node1	495	1	0.05194	0.94806
Node1	496	1	0.00437	0.99563
Node1	497	1	0.00437	0.99563
Node1	498	0	0.6156	0.3844
Node1	499	1	0.00437	0.99563
Node1	500	0	0.97964	0.02036
Node1	501	1	0.00437	0.99563
Node1	502	1	0.1166	0.8834
Node1	503	0	0.58779	0.41221
Node1	504	0	0.95231	0.04769
Node1	505	1	0.05194	0.94806
Node1	506	1	0.05797	0.94203
Node1	507	1	0.05797	0.94203
Node1	508	1	0.10263	0.89737
Node1	509	1	0.00437	0.99563
Node1	510	1	0.00437	0.99563
Node1	511	1	0.00595	0.99405
Node1	512	0	0.99815	0.00185
Node1	513	0	0.97473	0.02527
Node1	514	0	0.58779	0.41221
Node1	515	1	0.00437	0.99563
Node1	516	1	0.10263	0.89737
Node1	517	1	0.10263	0.89737
Node1	518	1	0.10263	0.89737
Node1	519	1	0.00595	0.99405
Node1	520	1	0.10263	0.89737
Node1	521	1	0.10263	0.89737
Node1	522	0	0.95231	0.04769
Node1	523	0	0.6156	0.3844
Node1	524	1	0.05797	0.94203
Node1	525	0	0.77857	0.22143
Node1	526	0	0.97603	0.02397
Node1	527	1	0.00916	0.99084
Node1	528	1	0.00916	0.99084
Node1	529	0	0.98334	0.01666
Node1	530	0	0.99372	0.00628
Node1	531	1	0.05797	0.94203
Node1	532	0	0.71941	0.28059
Node1	533	0	0.95231	0.04769
Node1	534	1	0.00595	0.99405
Node1	535	0	0.6156	0.3844
Node1	536	0	0.6156	0.3844
Node1	537	1	0.00437	0.99563
Node1	538	0	0.98009	0.01991
Node1	539	1	0.00437	0.99563
Node1	540	1	0.00437	0.99563
Node1	541	0	0.77857	0.22143
Node1	542	-	0.43866	0.56134
Node1	543	1	0.15476	0.84524
Node1	544	1	0.1279	0.8721
Node1	545	0	0.6156	0.3844
Node1	546	0	0.6542	0.3458
Node1	547	0	0.9499	0.0501
Node1	548	0	0.57518	0.42482
Node1	549	0	0.9187	0.0813
Node1	550	0	0.97254	0.02746
Node1	551	0	0.95035	0.04965
Node1	552	0	0.99815	0.00185
Node1	553	1	0.00437	0.99563
Node1	554	0	0.97659	0.02341
Node1	555	1	0.00437	0.99563
Node1	556	1	0.07443	0.92557
Node1	557	0	0.99825	0.00175
Node1	558	0	0.95402	0.04598
Node1	559	0	0.69404	0.30596
Node1	560	1	0.00437	0.99563
Node1	561	1	0.00699	0.99301
Node1	562	1	0.13476	0.86524
Node1	563	0	0.6156	0.3844
Node1	564	0	0.95231	0.04769
Node1	565	1	0.00437	0.99563
Node1	566	1	0.00437	0.99563
Node1	567	0	0.57642	0.42358
Node1	568	1	0.07732	0.92268
Node1	569	0	0.69404	0.30596
Node1	570	1	0.00437	0.99563
Node1	571	0	0.95402	0.04598
Node1	572	1	0.05194	0.94806
Node1	573	1	0.00437	0.99563
Node1	574	1	0.05797	0.94203
Node1	575	0	0.57642	0.42358
Node1	576	-	0.38943	0.61057
Node1	577	0	0.98197	0.01803
Node1	578	0	0.57642	0.42358
Node1	579	1	0.05797	0.94203
Node1	580	1	0.05797	0.94203
Node1	581	1	0.05797	0.94203
Node1	582	1	0.05797	0.94203
Node1	583	1	0.05797	0.94203
Node1	584	0	0.85876	0.14124
Node1	585	0	0.71941	0.28059
Node1	586	0	0.99815	0.00185
Node1	587	-	0.296	0.704
Node1	588	1	0.08968	0.91032
Node1	589	1	0.05797	0.94203
Node1	590	1	0.00437	0.99563
Node1	591	1	0.00437	0.99563
Node1	592	0	0.51044	0.48956
Node1	593	1	0.00437	0.99563
Node1	594	0	0.99815	0.00185
Node1	595	1	0.00437	0.99563
Node1	596	1	0.00437	0.99563
Node1	597	1	0.00437	0.99563
Node1	598	1	0.00437	0.99563
Node1	599	1	0.00437	0.99563
Node1	600	1	0.00437	0.99563
Node1	601	0	0.57753	0.42247
Node1	602	-	0.30274	0.69726
Node1	603	1	0.05194	0.94806
Node1	604	0	0.98009	0.01991
Node1	605	1	0.00437	0.99563
Node1	606	0	0.97473	0.02527
Node1	607	0	0.93366	0.06634
Node1	608	0	0.68563	0.31437
Node1	609	1	0.00595	0.99405
Node1	610	0	0.6156	0.3844
Node1	611	0	0.98334	0.01666
Node1	612	1	0.00595	0.99405
Node1	613	0	0.99825	0.00175
Node1	614	1	0.15476	0.84524
Node1	615	1	0.00437	0.99563
Node1	616	1	0.00437	0.99563
Node1	617	0	0.58779	0.41221
Node1	618	0	0.58779	0.41221
Node1	619	0	0.6156	0.3844
Node1	620	0	0.99815	0.00185
Node1	621	0	0.95231	0.04769
Node1	622	1	0.10263	0.89737
Node1	623	1	0.05797	0.94203
Node1	624	1	0.00437	0.99563
Node1	625	0	0.99714	0.00286
Node1	626	0	0.9094	0.0906
Node1	627	1	0.00437	0.99563
Node1	628	1	0.00437	0.99563
Node1	629	1	0.10263	0.89737
Node1	630	1	0.08968	0.91032
Node1	631	0	0.6156	0.3844
Node1	632	1	0.08968	0.91032
Node1	633	0	0.85876	0.14124
Node1	634	1	0.00437	0.99563
Node1	635	1	0.00437	0.99563
Node1	636	1	0.00437	0.99563
Node1	637	1	0.08968	0.91032
Node1	638	1	0.00437	0.99563
Node1	639	1	0.05194	0.94806
Node1	640	1	0.00437	0.99563
Node1	641	1	0.00437	0.99563
Node1	642	1	0.05797	0.94203
Node1	643	0	0.67666	0.32334
Node1	644	1	0.00437	0.99563
Node1	645	1	0.05797	0.94203
Node1	646	1	0.00437	0.99563
Node1	647	1	0.05797	0.94203
Node1	648	1	0.00437	0.99563
Node1	649	1	0.05797	0.94203
Node1	650	1	0.11902	0.88098
Node1	651	0	0.98334	0.01666
Node1	652	1	0.05797	0.94203
Node1	653	0	0.98334	0.01666
Node1	654	0	0.91627	0.08373
Node1	655	1	0.10263	0.89737
Node1	656	1	0.00437	0.99563
Node1	657	1	0.05797	0.94203
Node1	658	0	0.99815	0.00185
Node1	659	0	0.94872	0.05128
Node1	660	0	0.94872	0.05128
Node1	661	1	0.00437	0.99563
Node1	662	1	0.00437	0.99563
Node1	663	1	0.00437	0.99563
Node1	664	1	0.00699	0.99301
Node1	665	0	0.71941	0.28059
Node1	666	1	0.08857	0.91143
Node1	667	0	0.967	0.033
Node1	668	1	0.00437	0.99563
Node1	669	1	0.00437	0.99563
Node1	670	0	0.52963	0.47037
Node1	671	1	0.05797	0.94203
Node1	672	1	0.00437	0.99563
Node1	673	1	0.00437	0.99563
Node1	674	1	0.00437	0.99563
Node1	675	1	0.00437	0.99563
Node1	676	1	0.00437	0.99563
Node1	677	1	0.0693	0.9307
Node1	678	1	0.10263	0.89737
Node1	679	-	0.43414	0.56586
Node1	680	1	0.00437	0.99563
Node1	681	1	0.00437	0.99563
Node1	682	0	0.96137	0.03863
Node1	683	0	0.99827	0.00173
Node1	684	1	0.00437	0.99563
Node1	685	1	0.11902	0.88098
Node1	686	1	0.00595	0.99405
Node1	687	0	0.6156	0.3844
Node1	688	1	0.00437	0.99563
Node1	689	1	0.10263	0.89737
Node1	690	0	0.71941	0.28059
Node1	691	0	0.91627	0.08373
Node1	692	1	0.00437	0.99563
Node1	693	0	0.93366	0.06634
Node1	694	1	0.00595	0.99405
Node1	695	1	0.00437	0.99563
Node1	696	1	0.00437	0.99563
Node1	697	1	0.10263	0.89737
Node1	698	0	0.99825	0.00175
Node1	699	1	0.10263	0.89737
Node1	700	0	0.6156	0.3844
Node1	701	1	0.05194	0.94806
Node1	702	0	0.95231	0.04769
Node1	703	1	0.05194	0.94806
Node1	704	1	0.08857	0.91143
Node1	705	1	0.07732	0.92268
Node1	706	0	0.52963	0.47037
Node1	707	1	0.00437	0.99563
Node1	708	0	0.58779	0.41221
Node1	709	1	0.00437	0.99563
Node1	710	1	0.05194	0.94806
Node1	711	1	0.00437	0.99563
Node1	712	1	0.10263	0.89737
Node1	713	1	0.05194	0.94806
Node1	714	1	0.10263	0.89737
Node1	715	1	0.00437	0.99563
Node1	716	1	0.00437	0.99563
Node1	717	0	0.94872	0.05128
Node1	718	0	0.98334	0.01666
Node1	719	0	0.99825	0.00175
Node1	720	0	0.59707	0.40293
Node1	721	0	0.97964	0.02036
Node1	722	1	0.00595	0.99405
Node1	723	1	0.00595	0.99405
Node1	724	1	0.05194	0.94806
Node1	725	1	0.10263	0.89737
Node1	726	0	0.99616	0.00384
Node1	727	1	0.00437	0.99563
Node1	728	1	0.00437	0.99563
Node1	729	1	0.00437	0.99563
Node1	730	1	0.00437	0.99563
Node1	731	1	0.00437	0.99563
Node1	732	1	0.05194	0.94806
Node1	733	1	0.00699	0.99301
Node1	734	1	0.00437	0.99563
Node1	735	1	0.00437	0.99563
Node1	736	1	0.00437	0.99563
Node1	737	1	0.00437	0.99563
Node1	738	0	0.6156	0.3844
Node1	739	0	0.6156	0.3844
Node1	740	1	0.00437	0.99563
Node1	741	1	0.00437	0.99563
Node1	742	1	0.00699	0.99301
Node1	743	0	0.99815	0.00185
Node1	744	0	0.57518	0.42482
Node1	745	0	0.57518	0.42482
Node1	746	1	0.0693	0.9307
Node1	747	0	0.95231	0.04769
Node1	748	1	0.00437	0.99563
Node1	749	1	0.00437	0.99563
Node1	750	0	0.68563	0.31437
Node1	751	0	0.99825	0.00175
Node1	752	1	0.00437	0.99563
Node1	753	1	0.00437	0.99563
Node1	754	0	0.95231	0.04769
Node1	755	0	0.97659	0.02341
Node1	756	0	0.6542	0.3458
Node1	757	1	0.00437	0.99563
Node1	758	1	0.07732	0.92268
Node1	759	1	0.1146	0.8854
Node1	760	1	0.00595	0.99405
Node1	761	0	0.99825	0.00175
Node1	762	0	0.69404	0.30596
Node1	763	1	0.00437	0.99563
Node1	764	0	0.99827	0.00173
Node1	765	0	0.98334	0.01666
Node1	766	0	0.9499	0.0501
Node1	767	0	0.99825	0.00175
Node1	768	1	0.00437	0.99563
Node1	769	1	0.10271	0.89729
Node1	770	1	0.04356	0.95644
Node1	771	1	0.00916	0.99084
Node1	772	1	0.05797	0.94203
Node1	773	1	0.00437	0.99563
Node1	774	1	0.00437	0.99563
Node1	775	1	0.00437	0.99563
Node1	776	0	0.77857	0.22143
Node1	777	0	0.58779	0.41221
Node1	778	0	0.58779	0.41221
Node1	779	1	0.00437	0.99563
Node1	780	0	0.6156	0.3844
Node1	781	0	0.99825	0.00175
Node1	782	0	0.99827	0.00173
Node1	783	1	0.00437	0.99563
Node1	784	0	0.67666	0.32334
Node1	785	0	0.68563	0.31437
Node1	786	0	0.6156	0.3844
Node1	787	0	0.91627	0.08373
Node1	788	-	0.30274	0.69726
Node1	789	0	0.99569	0.00431
Node1	790	0	0.99825	0.00175
Node1	791	1	0.11929	0.88071
Node1	792	1	0.00437	0.99563
Node1	793	1	0.00437	0.99563
Node1	794	0	0.58779	0.41221
Node1	795	1	0.05797	0.94203
Node1	796	0	0.98334	0.01666
Node1	797	1	0.00437	0.99563
Node1	798	0	0.71665	0.28335
Node1	799	0	0.67666	0.32334
Node1	800	1	0.00595	0.99405
Node1	801	1	0.10263	0.89737
Node1	802	1	0.17459	0.82541
Node1	803	1	0.00437	0.99563
Node1	804	1	0.05797	0.94203
Node1	805	0	0.93366	0.06634
Node1	806	1	0.00437	0.99563
Node1	807	1	0.00437	0.99563
Node1	808	0	0.97473	0.02527
Node1	809	0	0.9541	0.0459
Node1	810	1	0.00437	0.99563
Node1	811	0	0.97659	0.02341
Node1	812	1	0.00437	0.99563
Node1	813	1	0.05194	0.94806
Node1	814	1	0.00437	0.99563
Node1	815	1	0.00437	0.99563
Node1	816	1	0.00437	0.99563
Node1	817	1	0.00437	0.99563
Node1	818	1	0.05194	0.94806
Node1	819	0	0.88335	0.11665
Node1	820	0	0.99815	0.00185
Node1	821	1	0.00437	0.99563
Node1	822	1	0.00437	0.99563
Node1	823	1	0.00595	0.99405
Node1	824	1	0.00916	0.99084
Node1	825	1	0.00437	0.99563
Node1	826	1	0.10263	0.89737
Node1	827	1	0.05194	0.94806
Node1	828	1	0.00437	0.99563
Node1	829	1	0.00437	0.99563
Node1	830	0	0.6156	0.3844
Node1	831	1	0.07443	0.92557
Node1	832	1	0.10263	0.89737
Node1	833	1	0.00437	0.99563
Node1	834	1	0.00437	0.99563
Node1	835	1	0.10263	0.89737
Node1	836	1	0.10263	0.89737
Node1	837	1	0.00437	0.99563
Node1	838	1	0.00806	0.99194
Node1	839	1	0.00437	0.99563
Node1	840	1	0.00437	0.99563
Node1	841	1	0.00437	0.99563
Node1	842	1	0.00595	0.99405
Node1	843	0	0.99825	0.00175
Node1	844	0	0.98334	0.01666
Node1	845	0	0.99815	0.00185
Node1	846	1	0.00437	0.99563
Node1	847	1	0.00437	0.99563
Node1	848	1	0.05194	0.94806
Node1	849	1	0.00437	0.99563
Node1	850	0	0.99815	0.00185
Node1	851	0	0.99616	0.00384
Node1	852	1	0.00437	0.99563
Node1	853	1	0.00437	0.99563
Node1	854	0	0.99815	0.00185
Node1	855	0	0.6156	0.3844
Node1	856	1	0.00437	0.99563
Node1	857	1	0.10263	0.89737
Node1	858	0	0.68563	0.31437
Node1	859	1	0.0499	0.9501
Node1	860	1	0.0499	0.9501
Node1	861	1	0.00437	0.99563
Node1	862	1	0.05797	0.94203
Node1	863	0	0.6156	0.3844
Node1	864	1	0.10263	0.89737
Node1	865	1	0.05194	0.94806
Node1	866	0	0.58779	0.41221
Node1	867	1	0.00437	0.99563
Node1	868	1	0.00595	0.99405
Node1	869	1	0.00437	0.99563
Node1	870	0	0.54242	0.45758
Node1	871	0	0.67666	0.32334
Node1	872	-	0.42145	0.57855
Node1	873	1	0.10263	0.89737
Node1	874	1	0.00437	0.99563
Node1	875	1	0.00437	0.99563
Node1	876	1	0.00437	0.99563
Node1	877	1	0.15476	0.84524
Node1	878	1	0.10263	0.89737
Node1	879	1	0.10263	0.89737
Node1	880	0	0.69404	0.30596
Node1	881	1	0.00437	0.99563
Node1	882	1	0.00437	0.99563
Node1	883	1	0.10263	0.89737
Node1	884	1	0.10263	0.89737
Node1	885	1	0.00437	0.99563
Node1	886	1	0.05797	0.94203
Node1	887	0	0.95402	0.04598
Node1	888	1	0.00595	0.99405
Node1	889	1	0.00437	0.99563
Node1	890	1	0.00437	0.99563
Node1	891	1	0.00437	0.99563
Node1	892	1	0.00437	0.99563
Node1	893	0	0.67666	0.32334
Node1	894	0	0.6542	0.3458
Node1	895	1	0.00916	0.99084
Node1	896	1	0.00595	0.99405
Node1	897	1	0.00806	0.99194
Node1	898	1	0.10263	0.89737
Node1	899	1	0.00595	0.99405
Node1	900	-	0.43414	0.56586
Node1	901	1	0.00437	0.99563
Node1	902	1	0.10263	0.89737
Node1	903	1	0.00699	0.99301
Node1	904	1	0.00437	0.99563
Node1	905	1	0.10263	0.89737
Node1	906	1	0.1146	0.8854
Node1	907	0	0.99815	0.00185
Node1	908	1	0.10263	0.89737
Node1	909	1	0.05797	0.94203
Node1	910	1	0.00437	0.99563
Node1	911	1	0.10263	0.89737
Node1	912	1	0.10263	0.89737
Node1	913	1	0.00437	0.99563
Node1	914	1	0.00595	0.99405
Node1	915	1	0.00437	0.99563
Node1	916	0	0.99815	0.00185
Node1	917	1	0.10263	0.89737
Node1	918	0	0.99616	0.00384
Node1	919	1	0.00437	0.99563
Node1	920	1	0.00437	0.99563
Node1	921	1	0.19391	0.80609
Node1	922	0	0.77454	0.22546
Node1	923	1	0.00437	0.99563
Node1	924	1	0.00437	0.99563
Node1	925	1	0.00437	0.99563
Node1	926	0	0.99372	0.00628
Node1	927	1	0.00437	0.99563
Node1	928	1	0.04945	0.95055
Node1	929	1	0.00437	0.99563
Node1	930	1	0.00437	0.99563
Node1	931	1	0.00437	0.99563
Node1	932	1	0.00437	0.99563
Node1	933	1	0.00437	0.99563
Node1	934	1	0.00437	0.99563
Node1	935	1	0.00595	0.99405
Node1	936	1	0.00437	0.99563
Node1	937	0	0.97254	0.02746
Node1	938	1	0.00437	0.99563
Node1	939	1	0.00437	0.99563
Node1	940	-	0.48882	0.51118
Node1	941	1	0.05797	0.94203
Node1	942	1	0.03673	0.96327
Node1	943	1	0.00437	0.99563
Node1	944	0	0.58779	0.41221
Node1	945	1	0.00437	0.99563
Node1	946	1	0.00437	0.99563
Node1	947	1	0.00437	0.99563
Node1	948	0	0.99825	0.00175
Node1	949	0	0.99825	0.00175
Node1	950	1	0.00437	0.99563
Node1	951	1	0.00437	0.99563
Node1	952	0	0.52963	0.47037
Node1	953	-	0.296	0.704
Node1	954	1	0.05797	0.94203
Node1	955	1	0.00437	0.99563
Node1	956	1	0.00437	0.99563
Node1	957	1	0.00595	0.99405
Node1	958	1	0.00437	0.99563
Node1	959	1	0.00437	0.99563
Node1	960	1	0.00437	0.99563
Node1	961	1	0.00595	0.99405
Node1	962	1	0.13476	0.86524
Node1	963	1	0.00437	0.99563
Node1	964	1	0.00437	0.99563
Node1	965	1	0.00437	0.99563
Node1	966	1	0.05797	0.94203
Node1	967	1	0.00437	0.99563
Node1	968	0	0.65478	0.34522
Node1	969	0	0.80828	0.19172
Node1	970	0	0.99825	0.00175
Node1	971	1	0.00437	0.99563
Node1	972	1	0.10263	0.89737
Node1	973	0	0.58779	0.41221
Node1	974	0	0.58779	0.41221
Node1	975	1	0.10263	0.89737
Node1	976	0	0.99815	0.00185
Node1	977	1	0.00437	0.99563
Node1	978	1	0.00595	0.99405
Node1	979	0	0.99815	0.00185
Node1	980	0	0.94282	0.05718
Node1	981	1	0.08968	0.91032
Node1	982	1	0.00437	0.99563
Node1	983	0	0.95231	0.04769
Node1	984	0	0.967	0.033
Node1	985	1	0.00437	0.99563
Node1	986	1	0.05797	0.94203
Node1	987	0	0.61583	0.38417
Node1	988	1	0.04945	0.95055
Node1	989	1	0.02915	0.97085
Node1	990	1	0.00437	0.99563
Node1	991	1	0.05194	0.94806
Node1	992	0	0.96446	0.03554
Node1	993	1	0.00437	0.99563
Node1	994	1	0.05797	0.94203
Node1	995	1	0.00699	0.99301
Node1	996	0	0.99815	0.00185
Node1	997	1	0.00806	0.99194
Node1	998	1	0.05797	0.94203
Node1	999	1	0.00806	0.99194
Node1	1000	1	0.00437	0.99563
Node1	1001	-	0.35098	0.64902
Node1	1002	1	0.00437	0.99563
Node1	1003	1	0.05797	0.94203
Node1	1004	1	0.07732	0.92268
Node1	1005	0	0.99825	0.00175
Node1	1006	1	0.05797	0.94203
Node1	1007	1	0.00437	0.99563
Node1	1008	1	0.00437	0.99563
Node1	1009	1	0.00437	0.99563
Node1	1010	1	0.00437	0.99563
Node1	1011	0	0.85876	0.14124
Node1	1012	1	0.00806	0.99194
Node1	1013	1	0.08968	0.91032
Node1	1014	0	0.99827	0.00173
Node1	1015	1	0.00437	0.99563
Node1	1016	1	0.00437	0.99563
Node1	1017	1	0.04945	0.95055
Node1	1018	1	0.00437	0.99563
Node1	1019	-	0.43414	0.56586
Node1	1020	1	0.00437	0.99563
Node1	1021	0	0.99495	0.00505
Node1	1022	0	0.98334	0.01666
Node1	1023	1	0.00595	0.99405
Node1	1024	0	0.97964	0.02036
Node1	1025	1	0.00437	0.99563
Node1	1026	1	0.00437	0.99563
Node1	1027	1	0.00437	0.99563
Node1	1028	1	0.05797	0.94203
Node1	1029	1	0.00437	0.99563
Node1	1030	1	0.00437	0.99563
Node1	1031	1	0.00437	0.99563
Node1	1032	1	0.00595	0.99405
Node1	1033	1	0.05194	0.94806
Node1	1034	1	0.05194	0.94806
Node1	1035	1	0.05194	0.94806
Node1	1036	1	0.05797	0.94203
Node1	1037	1	0.05797	0.94203
Node1	1038	1	0.00437	0.99563
Node1	1039	0	0.57642	0.42358
Node1	1040	0	0.68563	0.31437
Node1	1041	1	0.00437	0.99563
Node1	1042	1	0.00437	0.99563
Node1	1043	1	0.00437	0.99563
Node1	1044	1	0.00437	0.99563
Node1	1045	1	0.00437	0.99563
Node1	1046	1	0.05797	0.94203
Node1	1047	1	0.05194	0.94806
Node1	1048	1	0.00437	0.99563
Node1	1049	1	0.00437	0.99563
Node1	1050	1	0.00437	0.99563
Node1	1051	1	0.00437	0.99563
Node1	1052	1	0.00437	0.99563
Node1	1053	1	0.00437	0.99563
Node1	1054	0	0.99827	0.00173
Node1	1055	0	0.95231	0.04769
Node1	1056	0	0.69404	0.30596
Node1	1057	0	0.96137	0.03863
Node1	1058	0	0.98334	0.01666
Node1	1059	1	0.00437	0.99563
Node1	1060	1	0.00595	0.99405
Node1	1061	1	0.00437	0.99563
Node1	1062	1	0.00437	0.99563
Node1	1063	1	0.00437	0.99563
Node1	1064	1	0.00437	0.99563
Node1	1065	0	0.94872	0.05128
Node1	1066	1	0.00595	0.99405
Node1	1067	1	0.00437	0.99563
Node1	1068	1	0.05194	0.94806
Node1	1069	0	0.967	0.033
Node1	1070	1	0.00437	0.99563
Node1	1071	1	0.00806	0.99194
Node1	1072	1	0.05797	0.94203
Node1	1073	1	0.00437	0.99563
Node1	1074	1	0.00437	0.99563
Node1	1075	1	0.00437	0.99563
Node1	1076	1	0.00437	0.99563
Node1	1077	0	0.94282	0.05718
Node1	1078	0	0.77454	0.22546
Node1	1079	0	0.58779	0.41221
Node1	1080	1	0.00437	0.99563
Node1	1081	1	0.00437	0.99563
Node1	1082	0	0.58779	0.41221
Node1	1083	0	0.58779	0.41221
Node1	1084	1	0.05797	0.94203
Node1	1085	1	0.00437	0.99563
Node1	1086	1	0.13476	0.86524
Node1	1087	0	0.99815	0.00185
Node1	1088	1	0.00437	0.99563
Node1	1089	1	0.00437	0.99563
Node1	1090	1	0.07732	0.92268
Node1	1091	1	0.08968	0.91032
Node1	1092	1	0.07732	0.92268
Node1	1093	1	0.05797	0.94203
Node1	1094	1	0.00437	0.99563
Node1	1095	1	0.00437	0.99563
Node1	1096	0	0.94318	0.05682
Node1	1097	1	0.00437	0.99563
Node1	1098	1	0.00595	0.99405
Node1	1099	1	0.00437	0.99563
Node1	1100	1	0.00437	0.99563
Node1	1101	1	0.05194	0.94806
Node1	1102	1	0.05797	0.94203
Node1	1103	1	0.05797	0.94203
Node1	1104	1	0.00437	0.99563
Node1	1105	1	0.00437	0.99563
Node1	1106	1	0.00437	0.99563
Node1	1107	1	0.13941	0.86059
Node1	1108	0	0.95231	0.04769
Node1	1109	1	0.0693	0.9307
Node1	1110	1	0.00437	0.99563
Node1	1111	1	0.13476	0.86524
Node1	1112	0	0.99815	0.00185
Node1	1113	0	0.99815	0.00185
Node1	1114	0	0.77109	0.22891
Node1	1115	1	0.00437	0.99563
Node1	1116	1	0.00437	0.99563
Node1	1117	0	0.93366	0.06634
Node1	1118	0	0.99372	0.00628
Node1	1119	0	0.97603	0.02397
Node1	1120	1	0.00437	0.99563
Node1	1121	1	0.00437	0.99563
Node1	1122	1	0.00437	0.99563
Node1	1123	1	0.00437	0.99563
Node1	1124	1	0.1146	0.8854
Node1	1125	1	0.00437	0.99563
Node1	1126	1	0.10263	0.89737
Node1	1127	0	0.58779	0.41221
Node1	1128	1	0.00595	0.99405
Node1	1129	1	0.00437	0.99563
Node1	1130	0	0.6542	0.3458
Node1	1131	1	0.00437	0.99563
Node1	1132	1	0.00437	0.99563
Node1	1133	0	0.99815	0.00185
Node1	1134	1	0.00437	0.99563
Node1	1135	1	0.00437	0.99563
Node1	1136	1	0.00437	0.99563
Node1	1137	1	0.11902	0.88098
Node1	1138	0	0.58779	0.41221
Node1	1139	1	0.00437	0.99563
Node1	1140	1	0.05797	0.94203
Node1	1141	1	0.05797	0.94203
Node1	1142	1	0.00595	0.99405
Node1	1143	1	0.00437	0.99563
Node1	1144	1	0.00595	0.99405
Node1	1145	0	0.52963	0.47037
Node1	1146	0	0.58779	0.41221
Node1	1147	0	0.90872	0.09128
Node1	1148	0	0.99815	0.00185
Node1	1149	1	0.00437	0.99563
Node1	1150	-	0.42145	0.57855
Node1	1151	1	0.00437	0.99563
Node1	1152	1	0.00437	0.99563
Node1	1153	0	0.7487	0.2513
Node1	1154	0	0.97603	0.02397
Node1	1155	0	0.99815	0.00185
Node1	1156	1	0.00595	0.99405
Node1	1157	1	0.00595	0.99405
Node1	1158	1	0.00437	0.99563
Node1	1159	0	0.99827	0.00173
Node1	1160	0	0.98334	0.01666
Node1	1161	1	0.00437	0.99563
Node1	1162	1	0.00437	0.99563
Node1	1163	1	0.00437	0.99563
Node1	1164	1	0.00595	0.99405
Node1	1165	1	0.00437	0.99563
Node1	1166	0	0.95402	0.04598
Node1	1167	0	0.99569	0.00431
Node1	1168	1	0.00437	0.99563
Node1	1169	0	0.80828	0.19172
Node1	1170	1	0.05797	0.94203
Node1	1171	1	0.00437	0.99563
Node1	1172	1	0.00437	0.99563
Node1	1173	1	0.00437	0.99563
Node1	1174	-	0.38943	0.61057
Node1	1175	0	0.99815	0.00185
Node1	1176	1	0.00437	0.99563
Node1	1177	0	0.99815	0.00185
Node1	1178	-	0.43414	0.56586
Node1	1179	1	0.05194	0.94806
Node1	1180	1	0.05194	0.94806
Node1	1181	1	0.10263	0.89737
Node1	1182	1	0.00437	0.99563
Node1	1183	1	0.00437	0.99563
Node1	1184	1	0.05194	0.94806
Node1	1185	1	0.00437	0.99563
Node1	1186	1	0.00437	0.99563
Node1	1187	1	0.00437	0.99563
Node1	1188	1	0.17459	0.82541
Node1	1189	1	0.19391	0.80609
Node1	1190	1	0.19391	0.80609
Node1	1191	1	0.00437	0.99563
Node1	1192	1	0.00437	0.99563
Node1	1193	0	0.97254	0.02746
Node1	1194	1	0.05797	0.94203
Node1	1195	1	0.05797	0.94203
Node1	1196	1	0.00437	0.99563
Node1	1197	1	0.10263	0.89737
Node1	1198	1	0.00437	0.99563
Node1	1199	1	0.00437	0.99563
Node1	1200	0	0.9187	0.0813
Node1	1201	0	0.69404	0.30596
Node1	1202	1	0.00437	0.99563
Node1	1203	1	0.00437	0.99563
Node1	1204	1	0.00437	0.99563
Node1	1205	1	0.00437	0.99563
Node1	1206	0	0.97477	0.02523
Node1	1207	0	0.71665	0.28335
Node1	1208	1	0.00437	0.99563
Node1	1209	1	0.07443	0.92557
Node1	1210	1	0.00595	0.99405
Node1	1211	1	0.10263	0.89737
Node1	1212	1	0.05797	0.94203
Node1	1213	1	0.05797	0.94203
Node1	1214	1	0.05797	0.94203
Node1	1215	1	0.05797	0.94203
Node1	1216	1	0.05797	0.94203
Node1	1217	1	0.00437	0.99563
Node1	1218	0	0.58779	0.41221
Node1	1219	1	0.00437	0.99563
Node1	1220	0	0.61583	0.38417
Node1	1221	0	0.80828	0.19172
Node1	1222	0	0.80828	0.19172
Node1	1223	1	0.05797	0.94203
Node1	1224	1	0.08968	0.91032
Node1	1225	1	0.08968	0.91032
Node1	1226	-	0.43414	0.56586
Node1	1227	0	0.9499	0.0501
Node1	1228	1	0.00699	0.99301
Node1	1229	1	0.00437	0.99563
Node1	1230	0	0.6156	0.3844
Node1	1231	0	0.61583	0.38417
Node1	1232	1	0.04945	0.95055
Node1	1233	1	0.00595	0.99405
Node1	1234	1	0.00437	0.99563
Node1	1235	0	0.99815	0.00185
Node1	1236	0	0.6156	0.3844
Node1	1237	1	0.00437	0.99563
Node1	1238	1	0.00437	0.99563
Node1	1239	0	0.7487	0.2513
Node1	1240	0	0.94912	0.05088
Node1	1241	1	0.00437	0.99563
Node1	1242	1	0.00437	0.99563
Node1	1243	1	0.05194	0.94806
Node1	1244	1	0.00437	0.99563
Node1	1245	-	0.43414	0.56586
Node1	1246	-	0.43414	0.56586
Node1	1247	1	0.19391	0.80609
Node1	1248	1	0.19391	0.80609
Node1	1249	0	0.54242	0.45758
Node1	1250	1	0.00595	0.99405
Node1	1251	1	0.00437	0.99563
Node1	1252	1	0.00437	0.99563
Node1	1253	1	0.05797	0.94203
Node1	1254	1	0.00437	0.99563
Node1	1255	0	0.71665	0.28335
Node1	1256	1	0.13476	0.86524
Node1	1257	1	0.00595	0.99405
Node1	1258	1	0.00595	0.99405
Node1	1259	1	0.00595	0.99405
Node1	1260	1	0.05194	0.94806
Node1	1261	-	0.43866	0.56134
Node1	1262	1	0.00437	0.99563
Node1	1263	1	0.00437	0.99563
Node1	1264	0	0.97659	0.02341
Node1	1265	1	0.00916	0.99084
Node1	1266	1	0.10218	0.89782
Node1	1267	1	0.00437	0.99563
Node1	1268	0	0.68563	0.31437
Node1	1269	1	0.00595	0.99405
Node1	1270	-	0.43414	0.56586
Node1	1271	1	0.00437	0.99563
Node1	1272	1	0.00437	0.99563
Node1	1273	1	0.00437	0.99563
Node1	1274	0	0.98014	0.01986
Node1	1275	1	0.00437	0.99563
Node1	1276	0	0.98334	0.01666
Node1	1277	1	0.00437	0.99563
Node1	1278	-	0.38943	0.61057
Node1	1279	0	0.57642	0.42358
Node1	1280	1	0.00806	0.99194
Node1	1281	1	0.00806	0.99194
Node1	1282	0	0.99825	0.00175
Node1	1283	0	0.52963	0.47037
Node1	1284	1	0.05797	0.94203
Node1	1285	0	0.98009	0.01991
Node1	1286	1	0.13476	0.86524
Node1	1287	1	0.10263	0.89737
Node1	1288	1	0.00437	0.99563
Node1	1289	1	0.00437	0.99563
Node1	1290	1	0.00437	0.99563
Node1	1291	1	0.00437	0.99563
Node1	1292	1	0.08857	0.91143
Node1	1293	1	0.00437	0.99563
Node1	1294	1	0.00437	0.99563
Node1	1295	1	0.00437	0.99563
Node1	1296	1	0.00437	0.99563
Node1	1297	-	0.30274	0.69726
Node1	1298	1	0.00437	0.99563
Node1	1299	1	0.07443	0.92557
Node1	1300	1	0.00437	0.99563
Node1	1301	0	0.99815	0.00185
Node1	1302	-	0.43414	0.56586
Node1	1303	-	0.43414	0.56586
Node1	1304	-	0.38783	0.61217
Node1	1305	0	0.95231	0.04769
Node1	1306	0	0.97254	0.02746
Node1	1307	1	0.00437	0.99563
Node1	1308	1	0.00437	0.99563
Node1	1309	1	0.10263	0.89737
Node1	1310	0	0.69404	0.30596
Node1	1311	0	0.67253	0.32747
Node1	1312	1	0.00437	0.99563
Node1	1313	1	0.10263	0.89737
Node1	1314	1	0.03673	0.96327
Node1	1315	-	0.49807	0.50193
Node1	1316	0	0.68563	0.31437
Node1	1317	0	0.94282	0.05718
Node1	1318	1	0.05194	0.94806
Node1	1319	0	0.99827	0.00173
Node1	1320	1	0.00699	0.99301
Node1	1321	1	0.00437	0.99563
Node1	1322	0	0.99815	0.00185
Node1	1323	1	0.00437	0.99563
Node1	1324	1	0.00437	0.99563
Node1	1325	1	0.00437	0.99563
Node1	1326	0	0.99569	0.00431
Node1	1327	1	0.00916	0.99084
Node1	1328	1	0.10263	0.89737
Node1	1329	0	0.97473	0.02527
Node1	1330	0	0.97473	0.02527
Node1	1331	1	0.02915	0.97085
Node1	1332	1	0.07443	0.92557
Node1	1333	0	0.95231	0.04769
Node1	1334	1	0.07443	0.92557
Node1	1335	1	0.00595	0.99405
Node1	1336	1	0.00699	0.99301
Node1	1337	1	0.00699	0.99301
Node1	1338	1	0.00699	0.99301
Node1	1339	1	0.05194	0.94806
Node1	1340	1	0.00437	0.99563
Node1	1341	1	0.05797	0.94203
Node1	1342	1	0.00595	0.99405
Node1	1343	1	0.07732	0.92268
Node1	1344	1	0.00437	0.99563
Node1	1345	1	0.00437	0.99563
Node1	1346	1	0.00437	0.99563
Node1	1347	1	0.00437	0.99563
Node1	1348	0	0.7487	0.2513
Node1	1349	0	0.94912	0.05088
Node1	1350	0	0.967	0.033
Node1	1351	0	0.98197	0.01803
Node1	1352	0	0.95685	0.04315
Node1	1353	1	0.00437	0.99563
Node1	1354	1	0.00437	0.99563
Node1	1355	-	0.38943	0.61057
Node1	1356	1	0.10263	0.89737
Node1	1357	0	0.67666	0.32334
Node1	1358	0	0.98009	0.01991
Node1	1359	1	0.00595	0.99405
Node1	1360	-	0.38783	0.61217
Node1	1361	1	0.00437	0.99563
Node1	1362	1	0.05797	0.94203
Node1	1363	1	0.05194	0.94806
Node1	1364	1	0.10263	0.89737
Node1	1365	0	0.95231	0.04769
Node1	1366	0	0.95231	0.04769
Node1	1367	1	0.10263	0.89737
Node1	1368	1	0.00437	0.99563
Node1	1369	1	0.00437	0.99563
Node1	1370	0	0.99827	0.00173
Node1	1371	1	0.00437	0.99563
Node1	1372	0	0.6156	0.3844
Node1	1373	0	0.97254	0.02746
Node1	1374	0	0.57642	0.42358
Node1	1375	0	0.98334	0.01666
Node1	1376	0	0.69404	0.30596
Node1	1377	0	0.99372	0.00628
Node1	1378	0	0.9499	0.0501
Node1	1379	0	0.95402	0.04598
Node1	1380	0	0.58779	0.41221
Node1	1381	1	0.00437	0.99563
Node1	1382	1	0.00916	0.99084
Node1	1383	1	0.00437	0.99563
Node1	1384	1	0.00437	0.99563
Node1	1385	1	0.13941	0.86059
Node1	1386	1	0.05797	0.94203
Node1	1387	1	0.05194	0.94806
Node1	1388	1	0.10263	0.89737
Node1	1389	0	0.96137	0.03863
Node1	1390	0	0.68563	0.31437
Node1	1391	0	0.98334	0.01666
Node1	1392	1	0.00595	0.99405
Node1	1393	1	0.00437	0.99563
Node1	1394	1	0.00437	0.99563
Node1	1395	1	0.00437	0.99563
Node1	1396	1	0.0499	0.9501
Node1	1397	1	0.10263	0.89737
Node1	1398	0	0.6156	0.3844
Node1	1399	1	0.00437	0.99563
Node1	1400	1	0.00437	0.99563
Node1	1401	0	0.99825	0.00175
Node1	1402	1	0.00437	0.99563
Node1	1403	1	0.00437	0.99563
Node1	1404	0	0.99825	0.00175
Node1	1405	1	0.05194	0.94806
Node1	1406	1	0.05194	0.94806
Node1	1407	0	0.77109	0.22891
Node1	1408	1	0.00595	0.99405
Node1	1409	0	0.99827	0.00173
Node1	1410	0	0.99827	0.00173
Node1	1411	0	0.8987	0.1013
Node1	1412	0	0.6156	0.3844
Node1	1413	1	0.05797	0.94203
Node1	1414	1	0.00437	0.99563
Node1	1415	1	0.00437	0.99563
Node1	1416	0	0.6156	0.3844
Node1	1417	1	0.05797	0.94203
Node1	1418	1	0.07732	0.92268
Node1	1419	-	0.30274	0.69726
Node1	1420	1	0.10263	0.89737
Node1	1421	1	0.05797	0.94203
Node1	1422	1	0.00437	0.99563
Node1	1423	0	0.6156	0.3844
Node1	1424	0	0.97254	0.02746
Node1	1425	1	0.05194	0.94806
Node1	1426	1	0.10263	0.89737
Node1	1427	1	0.00437	0.99563
Node1	1428	1	0.00437	0.99563
Node1	1429	1	0.00437	0.99563
Node1	1430	1	0.00437	0.99563
Node1	1431	1	0.07443	0.92557
Node1	1432	0	0.6156	0.3844
Node1	1433	1	0.00437	0.99563
Node1	1434	0	0.68563	0.31437
Node1	1435	0	0.99815	0.00185
Node1	1436	0	0.99825	0.00175
Node1	1437	1	0.05797	0.94203
Node1	1438	1	0.00437	0.99563
Node1	1439	1	0.00437	0.99563
Node1	1440	1	0.00595	0.99405
Node1	1441	1	0.11902	0.88098
Node1	1442	1	0.00437	0.99563
Node1	1443	1	0.00437	0.99563
Node1	1444	1	0.05797	0.94203
Node1	1445	1	0.05194	0.94806
Node1	1446	1	0.00699	0.99301
Node1	1447	1	0.05797	0.94203
Node1	1448	1	0.08968	0.91032
Node1	1449	1	0.00437	0.99563
Node1	1450	0	0.58779	0.41221
Node1	1451	0	0.95231	0.04769
Node1	1452	1	0.00699	0.99301
Node1	1453	1	0.10263	0.89737
Node1	1454	1	0.15476	0.84524
Node1	1455	1	0.00437	0.99563
Node1	1456	1	0.05194	0.94806
Node1	1457	0	0.58779	0.41221
Node1	1458	1	0.00437	0.99563
Node1	1459	0	0.6156	0.3844
Node1	1460	1	0.00437	0.99563
Node1	1461	0	0.80828	0.19172
Node1	1462	1	0.00437	0.99563
Node1	1463	0	0.95231	0.04769
Node1	1464	1	0.00437	0.99563
Node1	1465	1	0.00595	0.99405
Node1	1466	1	0.05194	0.94806
Node1	1467	1	0.00699	0.99301
Node1	1468	0	0.99825	0.00175
Node1	1469	0	0.9541	0.0459
Node1	1470	0	0.99815	0.00185
Node1	1471	-	0.43414	0.56586
Node1	1472	0	0.94872	0.05128
Node1	1473	1	0.00437	0.99563
Node1	1474	1	0.00437	0.99563
Node1	1475	1	0.10263	0.89737
Node1	1476	1	0.10263	0.89737
Node1	1477	1	0.00437	0.99563
Node1	1478	1	0.05797	0.94203
Node1	1479	1	0.00437	0.99563
Node1	1480	0	0.98334	0.01666
Node1	1481	1	0.00437	0.99563
Node1	1482	1	0.00437	0.99563
Node1	1483	0	0.97603	0.02397
Node1	1484	0	0.99825	0.00175
Node1	1485	1	0.00437	0.99563
Node1	1486	0	0.96446	0.03554
Node1	1487	1	0.00437	0.99563
Node1	1488	1	0.00437	0.99563
Node1	1489	1	0.00595	0.99405
Node1	1490	1	0.07443	0.92557
Node1	1491	1	0.10263	0.89737
Node1	1492	1	0.00595	0.99405
Node1	1493	1	0.00437	0.99563
Node1	1494	0	0.58779	0.41221
Node1	1495	1	0.00437	0.99563
Node1	1496	1	0.07443	0.92557
Node1	1497	0	0.58779	0.41221
Node1	1498	0	0.58779	0.41221
Node1	1499	1	0.05797	0.94203
Node1	1500	1	0.10263	0.89737
Node1	1501	1	0.00437	0.99563
Node1	1502	1	0.00437	0.99563
Node1	1503	1	0.05797	0.94203
Node1	1504	1	0.05797	0.94203
Node1	1505	-	0.43414	0.56586
Node1	1506	1	0.1166	0.8834
Node1	1507	1	0.00699	0.99301
Node1	1508	-	0.42145	0.57855
Node1	1509	0	0.6156	0.3844
Node1	1510	1	0.10263	0.89737
Node1	1511	1	0.00437	0.99563
Node1	1512	1	0.04356	0.95644
Node1	1513	1	0.04356	0.95644
Node1	1514	1	0.00437	0.99563
Node1	1515	1	0.00437	0.99563
Node1	1516	1	0.00437	0.99563
Node1	1517	1	0.15476	0.84524
Node1	1518	1	0.00437	0.99563
Node1	1519	1	0.00806	0.99194
Node1	1520	1	0.00806	0.99194
Node1	1521	1	0.00437	0.99563
Node1	1522	1	0.10218	0.89782
Node1	1523	1	0.00437	0.99563
Node1	1524	1	0.00437	0.99563
Node1	1525	1	0.00437	0.99563
Node1	1526	1	0.00437	0.99563
Node1	1527	1	0.10263	0.89737
Node1	1528	1	0.05797	0.94203
Node1	1529	1	0.00437	0.99563
Node1	1530	0	0.98163	0.01837
Node1	1531	1	0.00437	0.99563
Node1	1532	1	0.00437	0.99563
Node1	1533	1	0.05797	0.94203
Node1	1534	0	0.58779	0.41221
Node1	1535	1	0.00437	0.99563
Node1	1536	1	0.00437	0.99563
Node1	1537	1	0.00699	0.99301
Node1	1538	1	0.05797	0.94203
Node1	1539	1	0.00595	0.99405
Node1	1540	1	0.00437	0.99563
Node1	1541	1	0.00437	0.99563
Node1	1542	1	0.05797	0.94203
Node1	1543	1	0.00437	0.99563
Node1	1544	1	0.00437	0.99563
Node1	1545	1	0.00595	0.99405
Node1	1546	1	0.08857	0.91143
Node1	1547	0	0.6156	0.3844
Node1	1548	1	0.00437	0.99563
Node1	1549	1	0.00916	0.99084
Node1	1550	1	0.05797	0.94203
Node1	1551	1	0.00437	0.99563
Node1	1552	0	0.97254	0.02746
Node1	1553	1	0.10263	0.89737
Node1	1554	0	0.99714	0.00286
Node1	1555	1	0.00699	0.99301
Node1	1556	1	0.00699	0.99301
Node1	1557	1	0.10263	0.89737
Node1	1558	1	0.00437	0.99563
Node1	1559	0	0.58779	0.41221
Node1	1560	1	0.00437	0.99563
Node1	1561	1	0.00437	0.99563
Node1	1562	0	0.97473	0.02527
Node1	1563	1	0.00437	0.99563
Node1	1564	1	0.00437	0.99563
Node1	1565	1	0.00437	0.99563
Node1	1566	1	0.10263	0.89737
Node1	1567	0	0.95231	0.04769
Node1	1568	1	0.00437	0.99563
Node1	1569	1	0.05194	0.94806
Node1	1570	1	0.10263	0.89737
Node1	1571	0	0.99616	0.00384
Node1	1572	1	0.05797	0.94203
Node1	1573	1	0.00437	0.99563
Node1	1574	1	0.00437	0.99563
Node1	1575	1	0.00437	0.99563
Node1	1576	0	0.97477	0.02523
Node1	1577	1	0.10263	0.89737
Node1	1578	1	0.00437	0.99563
Node1	1579	1	0.00437	0.99563
Node1	1580	1	0.00437	0.99563
Node1	1581	1	0.00437	0.99563
Node1	1582	1	0.00437	0.99563
Node1	1583	1	0.0499	0.9501
Node1	1584	1	0.05797	0.94203
Node1	1585	0	0.52963	0.47037
Node1	1586	1	0.05797	0.94203
Node1	1587	1	0.05194	0.94806
Node1	1588	1	0.00437	0.99563
Node1	1589	1	0.00437	0.99563
Node1	1590	1	0.05194	0.94806
Node1	1591	1	0.00437	0.99563
Node1	1592	1	0.00437	0.99563
Node1	1593	0	0.93366	0.06634
Node1	1594	0	0.99616	0.00384
Node1	1595	0	0.94912	0.05088
Node1	1596	1	0.00437	0.99563
Node1	1597	1	0.00437	0.99563
Node1	1598	1	0.00437	0.99563
Node1	1599	1	0.00806	0.99194
Node1	1600	0	0.95231	0.04769
Node1	1601	1	0.00437	0.99563
Node1	1602	1	0.00437	0.99563
Node1	1603	1	0.00437	0.99563
Node1	1604	1	0.07732	0.92268
Node1	1605	1	0.05194	0.94806
Node1	1606	1	0.00437	0.99563
Node1	1607	1	0.0499	0.9501
Node1	1608	0	0.95231	0.04769
Node1	1609	1	0.00437	0.99563
Node1	1610	1	0.00437	0.99563
Node1	1611	1	0.00595	0.99405
Node1	1612	1	0.05797	0.94203
Node1	1613	1	0.00437	0.99563
Node1	1614	0	0.54242	0.45758
Node1	1615	0	0.52963	0.47037
Node1	1616	1	0.08968	0.91032
Node1	1617	0	0.99825	0.00175
Node1	1618	0	0.967	0.033
Node1	1619	0	0.98014	0.01986
Node1	1620	0	0.99616	0.00384
Node1	1621	0	0.99827	0.00173
Node1	1622	1	0.1166	0.8834
Node1	1623	1	0.1166	0.8834
Node1	1624	1	0.04356	0.95644
Node1	1625	0	0.99825	0.00175
Node1	1626	0	0.9094	0.0906
Node1	1627	0	0.6156	0.3844
Node1	1628	1	0.00595	0.99405
Node1	1629	-	0.43414	0.56586
Node1	1630	0	0.99825	0.00175
Node1	1631	0	0.99815	0.00185
Node1	1632	0	0.99827	0.00173
Node1	1633	1	0.10263	0.89737
Node1	1634	1	0.00437	0.99563
Node1	1635	1	0.00437	0.99563
Node1	1636	1	0.00437	0.99563
Node1	1637	1	0.00437	0.99563
Node1	1638	1	0.00437	0.99563
Node1	1639	1	0.00437	0.99563
Node1	1640	1	0.00806	0.99194
Node1	1641	1	0.00437	0.99563
Node1	1642	1	0.05797	0.94203
Node1	1643	1	0.00437	0.99563
Node1	1644	1	0.00595	0.99405
Node1	1645	1	0.05797	0.94203
Node1	1646	0	0.95402	0.04598
Node1	1647	0	0.71665	0.28335
Node1	1648	1	0.00437	0.99563
Node1	1649	0	0.98197	0.01803
Node1	1650	1	0.00806	0.99194
Node1	1651	1	0.00437	0.99563
Node1	1652	1	0.05194	0.94806
Node1	1653	1	0.00437	0.99563
Node1	1654	1	0.00437	0.99563
Node1	1655	0	0.99825	0.00175
Node1	1656	1	0.00437	0.99563
Node1	1657	1	0.00595	0.99405
Node1	1658	1	0.00437	0.99563
Node1	1659	1	0.00437	0.99563
Node1	1660	1	0.05797	0.94203
Node1	1661	1	0.00437	0.99563
Node1	1662	0	0.6156	0.3844
Node1	1663	1	0.00699	0.99301
Node1	1664	1	0.00437	0.99563
Node1	1665	1	0.05797	0.94203
Node1	1666	1	0.00437	0.99563
Node1	1667	1	0.00699	0.99301
Node1	1668	1	0.05194	0.94806
Node1	1669	1	0.00916	0.99084
Node1	1670	1	0.00437	0.99563
Node1	1671	0	0.93287	0.06713
Node1	1672	0	0.99616	0.00384
Node1	1673	0	0.97964	0.02036
Node1	1674	1	0.05194	0.94806
Node1	1675	0	0.52963	0.47037
Node1	1676	-	0.48882	0.51118
Node1	1677	0	0.71941	0.28059
Node1	1678	1	0.00437	0.99563
Node1	1679	1	0.00437	0.99563
Node1	1680	0	0.98014	0.01986
Node1	1681	1	0.00437	0.99563
Node1	1682	1	0.00437	0.99563
Node1	1683	0	0.98334	0.01666
Node1	1684	1	0.00437	0.99563
Node1	1685	1	0.00437	0.99563
Node1	1686	1	0.05194	0.94806
Node1	1687	0	0.99495	0.00505
Node1	1688	0	0.58779	0.41221
Node1	1689	-	0.38783	0.61217
Node1	1690	0	0.95231	0.04769
Node1	1691	0	0.98334	0.01666
Node1	1692	1	0.1166	0.8834
Node1	1693	0	0.99815	0.00185
Node1	1694	0	0.967	0.033
Node1	1695	1	0.05194	0.94806
Node1	1696	1	0.05194	0.94806
Node1	1697	1	0.05194	0.94806
Node1	1698	-	0.41752	0.58248
Node1	1699	0	0.9499	0.0501
Node1	1700	1	0.05194	0.94806
Node1	1701	1	0.00437	0.99563
Node1	1702	1	0.08857	0.91143
Node1	1703	1	0.05797	0.94203
Node1	1704	1	0.00916	0.99084
Node1	1705	1	0.00437	0.99563
Node1	1706	1	0.00437	0.99563
Node1	1707	-	0.43414	0.56586
Node1	1708	0	0.99825	0.00175
Node1	1709	-	0.49807	0.50193
Node1	1710	0	0.58779	0.41221
Node1	1711	0	0.99815	0.00185
Node1	1712	1	0.05194	0.94806
Node1	1713	1	0.13476	0.86524
Node1	1714	0	0.97659	0.02341
Node1	1715	1	0.00437	0.99563
Node1	1716	0	0.98197	0.01803
Node1	1717	1	0.00437	0.99563
Node1	1718	1	0.05797	0.94203
Node1	1719	1	0.03673	0.96327
Node1	1720	1	0.00437	0.99563
Node1	1721	1	0.00437	0.99563
Node1	1722	0	0.99827	0.00173
Node1	1723	1	0.00437	0.99563
Node1	1724	0	0.95402	0.04598
Node1	1725	1	0.00437	0.99563
Node1	1726	1	0.05194	0.94806
Node1	1727	1	0.04945	0.95055
Node1	1728	1	0.05194	0.94806
Node1	1729	0	0.58779	0.41221
Node1	1730	0	0.95231	0.04769
Node1	1731	0	0.95231	0.04769
Node1	1732	0	0.99815	0.00185
Node1	1733	1	0.05194	0.94806
Node1	1734	1	0.05194	0.94806
Node1	1735	1	0.00437	0.99563
Node1	1736	1	0.00806	0.99194
Node1	1737	0	0.71665	0.28335
Node1	1738	0	0.9187	0.0813
Node1	1739	0	0.9541	0.0459
Node1	1740	0	0.93051	0.06949
Node1	1741	1	0.05194	0.94806
Node1	1742	1	0.05194	0.94806
Node1	1743	1	0.00595	0.99405
Node1	1744	1	0.00437	0.99563
Node1	1745	1	0.00437	0.99563
Node1	1746	1	0.00437	0.99563
Node1	1747	0	0.58779	0.41221
Node1	1748	1	0.00916	0.99084
Node1	1749	1	0.00437	0.99563
Node1	1750	0	0.58779	0.41221
Node1	1751	0	0.99825	0.00175
Node1	1752	0	0.99825	0.00175
Node1	1753	1	0.00699	0.99301
Node1	1754	-	0.43866	0.56134
Node1	1755	0	0.6156	0.3844
Node1	1756	0	0.9499	0.0501
Node1	1757	0	0.98334	0.01666
Node1	1758	0	0.99616	0.00384
Node1	1759	1	0.05194	0.94806
Node1	1760	0	0.98334	0.01666
Node1	1761	1	0.00437	0.99563
Node1	1762	-	0.34807	0.65193
Node1	1763	1	0.10263	0.89737
Node1	1764	1	0.07732	0.92268
Node1	1765	0	0.68563	0.31437
Node1	1766	0	0.99815	0.00185
Node1	1767	1	0.00437	0.99563
Node1	1768	1	0.05797	0.94203
Node1	1769	0	0.52963	0.47037
Node1	1770	0	0.967	0.033
Node1	1771	1	0.00437	0.99563
Node1	1772	1	0.05797	0.94203
Node1	1773	1	0.03673	0.96327
Node1	1774	1	0.00437	0.99563
Node1	1775	1	0.05797	0.94203
Node1	1776	0	0.967	0.033
Node1	1777	0	0.93287	0.06713
Node1	1778	0	0.77109	0.22891
Node1	1779	0	0.967	0.033
Node1	1780	1	0.00437	0.99563
Node1	1781	1	0.00437	0.99563
Node1	1782	1	0.1166	0.8834
Node1	1783	1	0.00437	0.99563
Node1	1784	1	0.00437	0.99563
Node1	1785	0	0.99825	0.00175
Node1	1786	-	0.43414	0.56586
Node1	1787	0	0.58779	0.41221
Node1	1788	0	0.58779	0.41221
Node1	1789	1	0.02915	0.97085
Node1	1790	0	0.9499	0.0501
Node1	1791	1	0.00437	0.99563
Node1	1792	1	0.00437	0.99563
Node1	1793	0	0.99815	0.00185
Node1	1794	0	0.58779	0.41221
Node1	1795	1	0.00437	0.99563
Node1	1796	1	0.00437	0.99563
Node1	1797	1	0.07732	0.92268
Node1	1798	1	0.05797	0.94203
Node1	1799	1	0.08857	0.91143
Node1	1800	0	0.967	0.033
Node1	1801	0	0.95231	0.04769
Node1	1802	1	0.00437	0.99563
Node1	1803	1	0.00806	0.99194
Node1	1804	1	0.00437	0.99563
Node1	1805	1	0.05194	0.94806
Node1	1806	0	0.99825	0.00175
Node1	1807	0	0.98009	0.01991
Node1	1808	0	0.99815	0.00185
Node1	1809	0	0.99825	0.00175
Node1	1810	1	0.00437	0.99563
Node1	1811	1	0.00437	0.99563
Node1	1812	1	0.00437	0.99563
Node1	1813	1	0.00437	0.99563
Node1	1814	1	0.00437	0.99563
Node1	1815	1	0.10263	0.89737
Node1	1816	1	0.00437	0.99563
Node1	1817	1	0.00437	0.99563
Node1	1818	1	0.10271	0.89729
Node1	1819	1	0.00437	0.99563
Node1	1820	1	0.00437	0.99563
Node1	1821	0	0.6156	0.3844
Node1	1822	1	0.00437	0.99563
Node1	1823	1	0.00437	0.99563
Node1	1824	0	0.52963	0.47037
Node1	1825	0	0.97659	0.02341
Node1	1826	0	0.6156	0.3844
Node1	1827	0	0.99815	0.00185
Node1	1828	0	0.98334	0.01666
Node1	1829	1	0.00437	0.99563
Node1	1830	1	0.13476	0.86524
Node1	1831	1	0.10271	0.89729
Node1	1832	0	0.99825	0.00175
Node1	1833	0	0.90872	0.09128
Node1	1834	1	0.00437	0.99563
Node1	1835	1	0.00437	0.99563
Node1	1836	1	0.00437	0.99563
Node1	1837	1	0.10263	0.89737
Node1	1838	1	0.10263	0.89737
Node1	1839	0	0.99827	0.00173
Node1	1840	0	0.94912	0.05088
Node1	1841	1	0.00437	0.99563
Node1	1842	1	0.00437	0.99563
Node1	1843	1	0.13476	0.86524
Node1	1844	1	0.00437	0.99563
Node1	1845	0	0.99827	0.00173
Node1	1846	0	0.95231	0.04769
Node1	1847	0	0.98334	0.01666
Node1	1848	1	0.13476	0.86524
Node1	1849	-	0.35098	0.64902
Node1	1850	1	0.05194	0.94806
Node1	1851	0	0.95231	0.04769
Node1	1852	1	0.00437	0.99563
Node1	1853	1	0.10263	0.89737
Node1	1854	1	0.00595	0.99405
Node1	1855	1	0.00437	0.99563
Node1	1856	0	0.71665	0.28335
Node1	1857	1	0.00595	0.99405
Node1	1858	1	0.00437	0.99563
Node1	1859	1	0.00437	0.99563
Node1	1860	1	0.05797	0.94203
Node1	1861	1	0.00437	0.99563
Node1	1862	1	0.00437	0.99563
Node1	1863	1	0.00595	0.99405
Node1	1864	1	0.00437	0.99563
Node1	1865	1	0.10263	0.89737
Node1	1866	1	0.10263	0.89737
Node1	1867	0	0.99827	0.00173
Node1	1868	1	0.00437	0.99563
Node1	1869	1	0.00437	0.99563
Node1	1870	1	0.00437	0.99563
Node1	1871	1	0.00437	0.99563
Node1	1872	1	0.00437	0.99563
Node1	1873	0	0.95231	0.04769
Node1	1874	1	0.10263	0.89737
Node1	1875	0	0.6156	0.3844
Node1	1876	1	0.08968	0.91032
Node1	1877	-	0.38783	0.61217
Node1	1878	1	0.13476	0.86524
Node1	1879	1	0.05797	0.94203
Node1	1880	1	0.00437	0.99563
Node1	1881	0	0.71665	0.28335
Node1	1882	0	0.99815	0.00185
Node1	1883	0	0.967	0.033
Node1	1884	1	0.00595	0.99405
Node1	1885	1	0.00595	0.99405
Node1	1886	1	0.08857	0.91143
Node1	1887	1	0.05797	0.94203
Node1	1888	1	0.00437	0.99563
Node1	1889	0	0.99815	0.00185
Node1	1890	0	0.99815	0.00185
Node1	1891	0	0.99815	0.00185
Node1	1892	0	0.99827	0.00173
Node1	1893	1	0.05797	0.94203
Node1	1894	1	0.05797	0.94203
Node1	1895	1	0.00437	0.99563
Node1	1896	1	0.05194	0.94806
Node1	1897	0	0.99815	0.00185
Node1	1898	0	0.67666	0.32334
Node1	1899	0	0.967	0.033
Node1	1900	0	0.99616	0.00384
Node1	1901	1	0.00437	0.99563
Node1	1902	0	0.99825	0.00175
Node1	1903	1	0.08968	0.91032
Node1	1904	1	0.00437	0.99563
Node1	1905	0	0.58779	0.41221
Node1	1906	1	0.08968	0.91032
Node1	1907	0	0.99815	0.00185
Node1	1908	1	0.1146	0.8854
Node1	1909	1	0.00437	0.99563
Node1	1910	1	0.05194	0.94806
Node1	1911	1	0.00595	0.99405
Node1	1912	1	0.00437	0.99563
Node1	1913	1	0.00437	0.99563
Node1	1914	1	0.00437	0.99563
Node1	1915	1	0.05194	0.94806
Node1	1916	1	0.10263	0.89737
Node1	1917	0	0.99815	0.00185
Node1	1918	1	0.1146	0.8854
Node1	1919	0	0.967	0.033
Node1	1920	1	0.00437	0.99563
Node1	1921	0	0.59707	0.40293
Node1	1922	0	0.99825	0.00175
Node1	1923	1	0.00437	0.99563
Node1	1924	1	0.05797	0.94203
Node1	1925	1	0.00437	0.99563
Node1	1926	1	0.00437	0.99563
Node1	1927	1	0.00595	0.99405
Node1	1928	1	0.07732	0.92268
Node1	1929	1	0.00437	0.99563
Node1	1930	1	0.03673	0.96327
Node1	1931	1	0.00437	0.99563
Node1	1932	1	0.05797	0.94203
Node1	1933	0	0.61583	0.38417
Node1	1934	1	0.10263	0.89737
Node1	1935	1	0.00437	0.99563
Node1	1936	1	0.00437	0.99563
Node1	1937	0	0.52963	0.47037
Node1	1938	1	0.00437	0.99563
Node1	1939	1	0.08857	0.91143
Node1	1940	0	0.71665	0.28335
Node1	1941	1	0.07732	0.92268
Node1	1942	1	0.05194	0.94806
Node1	1943	1	0.05194	0.94806
Node1	1944	0	0.93051	0.06949
Node1	1945	1	0.00437	0.99563
Node1	1946	1	0.07732	0.92268
Node1	1947	1	0.00437	0.99563
Node1	1948	1	0.07732	0.92268
Node1	1949	1	0.00699	0.99301
Node1	1950	1	0.10263	0.89737
Node1	1951	0	0.94318	0.05682
Node1	1952	0	0.6156	0.3844
Node1	1953	1	0.00806	0.99194
Node1	1954	-	0.43414	0.56586
Node1	1955	1	0.00437	0.99563
Node1	1956	1	0.05797	0.94203
Node1	1957	1	0.00595	0.99405
Node1	1958	0	0.99825	0.00175
Node1	1959	0	0.6156	0.3844
Node1	1960	0	0.9499	0.0501
Node1	1961	1	0.00437	0.99563
Node1	1962	1	0.00437	0.99563
Node1	1963	1	0.00437	0.99563
Node1	1964	1	0.00437	0.99563
Node1	1965	0	0.71665	0.28335
Node1	1966	1	0.00437	0.99563
Node1	1967	1	0.10263	0.89737
Node1	1968	0	0.6156	0.3844
Node1	1969	1	0.05797	0.94203
Node1	1970	1	0.00437	0.99563
Node1	1971	1	0.00437	0.99563
Node1	1972	1	0.00806	0.99194
Node1	1973	1	0.00437	0.99563
Node1	1974	1	0.00437	0.99563
Node1	1975	1	0.00699	0.99301
Node1	1976	0	0.98334	0.01666
Node1	1977	1	0.05797	0.94203
Node1	1978	1	0.00437	0.99563
Node1	1979	1	0.00437	0.99563
Node1	1980	1	0.05797	0.94203
Node1	1981	0	0.58779	0.41221
Node1	1982	1	0.00437	0.99563
Node1	1983	1	0.00437	0.99563
Node1	1984	1	0.1146	0.8854
Node1	1985	1	0.00595	0.99405
Node1	1986	1	0.00437	0.99563
Node1	1987	1	0.00595	0.99405
Node1	1988	1	0.00437	0.99563
Node1	1989	1	0.00595	0.99405
Node1	1990	1	0.00806	0.99194
Node1	1991	1	0.00437	0.99563
Node1	1992	1	0.10263	0.89737
Node1	1993	1	0.00437	0.99563
Node1	1994	1	0.00437	0.99563
Node1	1995	1	0.00437	0.99563
Node1	1996	1	0.10263	0.89737
Node1	1997	1	0.00437	0.99563
Node1	1998	0	0.6156	0.3844
Node1	1999	0	0.95035	0.04965
Node1	2000	1	0.07443	0.92557
Node1	2001	0	0.99815	0.00185
Node1	2002	0	0.95635	0.04365
Node1	2003	1	0.00595	0.99405
Node1	2004	0	0.61583	0.38417
Node1	2005	0	0.61583	0.38417
Node1	2006	1	0.10263	0.89737
Node1	2007	0	0.71665	0.28335
Node1	2008	1	0.17459	0.82541
Node1	2009	1	0.00437	0.99563
Node1	2010	1	0.00437	0.99563
Node1	2011	0	0.98334	0.01666
Node1	2012	1	0.02915	0.97085
Node1	2013	1	0.02915	0.97085
Node1	2014	0	0.99569	0.00431
Node1	2015	1	0.00595	0.99405
Node1	2016	1	0.05797	0.94203
Node1	2017	0	0.99827	0.00173
Node1	2018	0	0.6156	0.3844
Node1	2019	1	0.10263	0.89737
Node1	2020	0	0.99569	0.00431
Node1	2021	1	0.00437	0.99563
Node1	2022	0	0.58779	0.41221
Node1	2023	1	0.1146	0.8854
Node1	2024	0	0.6156	0.3844
Node1	2025	1	0.00699	0.99301
Node1	2026	1	0.00437	0.99563
Node1	2027	0	0.58779	0.41221
Node1	2028	0	0.58779	0.41221
Node1	2029	1	0.00437	0.99563
Node1	2030	1	0.05797	0.94203
Node1	2031	0	0.99619	0.00381
Node1	2032	1	0.00437	0.99563
Node1	2033	1	0.00437	0.99563
Node1	2034	1	0.00437	0.99563
Node1	2035	0	0.99495	0.00505
Node1	2036	1	0.00437	0.99563
Node1	2037	1	0.05194	0.94806
Node1	2038	1	0.00437	0.99563
Node1	2039	1	0.00595	0.99405
Node1	2040	1	0.10263	0.89737
Node1	2041	1	0.05797	0.94203
Node1	2042	1	0.02915	0.97085
Node1	2043	1	0.00437	0.99563
Node1	2044	0	0.99827	0.00173
Node1	2045	1	0.00437	0.99563
Node1	2046	1	0.05194	0.94806
Node1	2047	1	0.00437	0.99563
Node1	2048	0	0.97477	0.02523
Node1	2049	1	0.10263	0.89737
Node1	2050	0	0.71665	0.28335
Node1	2051	0	0.99825	0.00175
Node1	2052	1	0.00437	0.99563
Node1	2053	1	0.05797	0.94203
Node1	2054	1	0.10263	0.89737
Node1	2055	1	0.0693	0.9307
Node1	2056	1	0.10263	0.89737
Node1	2057	0	0.99825	0.00175
Node1	2058	1	0.00437	0.99563
Node1	2059	-	0.41752	0.58248
Node1	2060	1	0.05797	0.94203
Node1	2061	1	0.08968	0.91032
Node1	2062	1	0.08968	0.91032
Node1	2063	1	0.08968	0.91032
Node1	2064	1	0.10263	0.89737
Node1	2065	1	0.1146	0.8854
Node1	2066	1	0.00437	0.99563
Node1	2067	0	0.99815	0.00185
Node1	2068	1	0.00437	0.99563
Node1	2069	0	0.99825	0.00175
Node1	2070	0	0.99825	0.00175
Node1	2071	0	0.97659	0.02341
Node1	2072	0	0.7487	0.2513
Node1	2073	1	0.00437	0.99563
Node1	2074	-	0.43414	0.56586
Node1	2075	1	0.03673	0.96327
Node1	2076	1	0.00437	0.99563
Node1	2077	1	0.00437	0.99563
Node1	2078	1	0.05797	0.94203
Node1	2079	0	0.99825	0.00175
Node1	2080	1	0.05194	0.94806
Node1	2081	1	0.05194	0.94806
Node1	2082	1	0.00437	0.99563
Node1	2083	1	0.00437	0.99563
Node1	2084	1	0.08857	0.91143
Node1	2085	1	0.10263	0.89737
Node1	2086	1	0.10263	0.89737
Node1	2087	1	0.10263	0.89737
Node1	2088	0	0.58779	0.41221
Node1	2089	1	0.05797	0.94203
Node1	2090	1	0.00437	0.99563
Node1	2091	1	0.08857	0.91143
Node1	2092	1	0.13476	0.86524
Node1	2093	0	0.99815	0.00185
Node1	2094	1	0.00437	0.99563
Node1	2095	1	0.10263	0.89737
Node1	2096	1	0.00437	0.99563
Node1	2097	0	0.97603	0.02397
Node1	2098	1	0.00437	0.99563
Node1	2099	1	0.00437	0.99563
Node1	2100	1	0.00437	0.99563
Node1	2101	1	0.00437	0.99563
Node1	2102	1	0.00437	0.99563
Node1	2103	1	0.07732	0.92268
Node1	2104	0	0.95231	0.04769
Node1	2105	1	0.00437	0.99563
Node1	2106	1	0.07443	0.92557
Node1	2107	1	0.00437	0.99563
Node1	2108	1	0.00437	0.99563
Node1	2109	1	0.00437	0.99563
Node1	2110	1	0.00437	0.99563
Node1	2111	0	0.95635	0.04365
Node1	2112	-	0.43414	0.56586
Node1	2113	0	0.97603	0.02397
Node1	2114	0	0.6156	0.3844
Node1	2115	1	0.05797	0.94203
Node1	2116	1	0.10263	0.89737
Node1	2117	1	0.03673	0.96327
Node1	2118	1	0.00437	0.99563
Node1	2119	1	0.00437	0.99563
Node1	2120	0	0.90872	0.09128
Node1	2121	1	0.00437	0.99563
Node1	2122	1	0.00437	0.99563
Node1	2123	1	0.19391	0.80609
Node1	2124	1	0.00437	0.99563
Node1	2125	1	0.10263	0.89737
Node1	2126	1	0.00437	0.99563
Node1	2127	1	0.00595	0.99405
Node1	2128	1	0.00595	0.99405
Node1	2129	0	0.99372	0.00628
Node1	2130	1	0.00437	0.99563
Node1	2131	1	0.00437	0.99563
Node1	2132	0	0.90872	0.09128
Node1	2133	1	0.07732	0.92268
Node1	2134	1	0.00437	0.99563
Node1	2135	0	0.58779	0.41221
Node1	2136	1	0.00699	0.99301
Node1	2137	1	0.00437	0.99563
Node1	2138	0	0.95402	0.04598
Node1	2139	1	0.05194	0.94806
Node1	2140	1	0.05194	0.94806
Node1	2141	1	0.00437	0.99563
Node1	2142	1	0.00437	0.99563
Node1	2143	1	0.05194	0.94806
Node1	2144	0	0.58779	0.41221
Node1	2145	1	0.08968	0.91032
Node1	2146	1	0.05797	0.94203
Node1	2147	1	0.05797	0.94203
Node1	2148	1	0.08968	0.91032
Node1	2149	1	0.00806	0.99194
Node1	2150	-	0.41752	0.58248
Node1	2151	1	0.00437	0.99563
Node1	2152	1	0.00437	0.99563
Node1	2153	1	0.07732	0.92268
Node1	2154	0	0.9499	0.0501
Node1	2155	1	0.00437	0.99563
Node1	2156	0	0.97659	0.02341
Node1	2157	1	0.00437	0.99563
Node1	2158	1	0.00437	0.99563
Node1	2159	1	0.00437	0.99563
Node1	2160	1	0.05797	0.94203
Node1	2161	1	0.00437	0.99563
Node1	2162	1	0.00437	0.99563
Node1	2163	1	0.00437	0.99563
Node1	2164	1	0.00699	0.99301
Node1	2165	1	0.05797	0.94203
Node1	2166	1	0.10263	0.89737
Node1	2167	1	0.00595	0.99405
Node1	2168	1	0.00437	0.99563
Node1	2169	1	0.15476	0.84524
Node1	2170	1	0.10263	0.89737
Node1	2171	1	0.00806	0.99194
Node1	2172	1	0.10263	0.89737
Node1	2173	1	0.00437	0.99563
Node1	2174	1	0.00437	0.99563
Node1	2175	1	0.00437	0.99563
Node1	2176	1	0.00437	0.99563
Node1	2177	1	0.00699	0.99301
Node1	2178	1	0.02915	0.97085
Node1	2179	1	0.00437	0.99563
Node1	2180	0	0.99815	0.00185
Node1	2181	1	0.00595	0.99405
Node1	2182	1	0.05797	0.94203
Node1	2183	1	0.05797	0.94203
Node1	2184	1	0.00595	0.99405
Node1	2185	1	0.00437	0.99563
Node1	2186	0	0.71665	0.28335
Node1	2187	0	0.6156	0.3844
Node1	2188	1	0.05797	0.94203
Node1	2189	1	0.00595	0.99405
Node1	2190	1	0.05194	0.94806
Node1	2191	1	0.10263	0.89737
Node1	2192	1	0.00437	0.99563
Node1	2193	1	0.05797	0.94203
Node1	2194	1	0.00699	0.99301
Node1	2195	0	0.97477	0.02523
Node1	2196	1	0.00595	0.99405
Node1	2197	0	0.97631	0.02369
Node1	2198	0	0.98334	0.01666
Node1	2199	0	0.98334	0.01666
Node1	2200	1	0.10263	0.89737
Node1	2201	1	0.00437	0.99563
Node1	2202	1	0.10263	0.89737
Node1	2203	1	0.10263	0.89737
Node1	2204	1	0.00437	0.99563
Node1	2205	0	0.69404	0.30596
Node1	2206	0	0.97603	0.02397
Node1	2207	-	0.41552	0.58448
Node1	2208	1	0.10263	0.89737
Node1	2209	1	0.00437	0.99563
Node1	2210	1	0.10263	0.89737
Node1	2211	1	0.00437	0.99563
Node1	2212	1	0.05797	0.94203
Node1	2213	1	0.00437	0.99563
Node1	2214	1	0.00437	0.99563
Node1	2215	1	0.00699	0.99301
Node1	2216	1	0.00595	0.99405
Node1	2217	1	0.00437	0.99563
Node1	2218	1	0.05797	0.94203
Node1	2219	1	0.00437	0.99563
Node1	2220	0	0.91627	0.08373
Node1	2221	0	0.58779	0.41221
Node1	2222	1	0.19391	0.80609
Node1	2223	0	0.98009	0.01991
Node1	2224	0	0.98009	0.01991
Node1	2225	1	0.00437	0.99563
Node1	2226	0	0.98014	0.01986
Node1	2227	1	0.10263	0.89737
Node1	2228	1	0.00437	0.99563
Node1	2229	1	0.00595	0.99405
Node1	2230	1	0.00437	0.99563
Node1	2231	1	0.04945	0.95055
Node1	2232	1	0.03673	0.96327
Node1	2233	1	0.00437	0.99563
Node1	2234	1	0.00437	0.99563
Node1	2235	0	0.98334	0.01666
Node1	2236	0	0.99815	0.00185
Node1	2237	1	0.00699	0.99301
Node1	2238	1	0.10263	0.89737
Node1	2239	-	0.43414	0.56586
Node1	2240	0	0.99827	0.00173
Node1	2241	1	0.00595	0.99405
Node1	2242	1	0.05797	0.94203
Node1	2243	0	0.98009	0.01991
Node1	2244	-	0.43414	0.56586
Node1	2245	1	0.00437	0.99563
Node1	2246	0	0.99714	0.00286
Node1	2247	0	0.99825	0.00175
Node1	2248	0	0.6542	0.3458
Node1	2249	0	0.97964	0.02036
Node1	2250	0	0.67667	0.32333
Node1	2251	1	0.00437	0.99563
Node1	2252	1	0.00437	0.99563
Node1	2253	0	0.95231	0.04769
Node1	2254	0	0.58779	0.41221
Node1	2255	1	0.19391	0.80609
Node1	2256	0	0.6156	0.3844
Node1	2257	0	0.6156	0.3844
Node1	2258	1	0.00595	0.99405
Node1	2259	0	0.98334	0.01666
Node1	2260	1	0.00437	0.99563
Node1	2261	1	0.00437	0.99563
Node1	2262	1	0.05797	0.94203
Node1	2263	1	0.00437	0.99563
Node1	2264	1	0.00437	0.99563
Node1	2265	1	0.05194	0.94806
Node1	2266	1	0.07443	0.92557
Node1	2267	1	0.00437	0.99563
Node1	2268	1	0.1279	0.8721
Node1	2269	0	0.7924	0.2076
Node1	2270	0	0.77454	0.22546
Node1	2271	1	0.00437	0.99563
Node1	2272	1	0.00437	0.99563
Node1	2273	-	0.43414	0.56586
Node1	2274	1	0.00806	0.99194
Node1	2275	1	0.13476	0.86524
Node1	2276	1	0.10263	0.89737
Node1	2277	1	0.00437	0.99563
Node1	2278	1	0.00437	0.99563
Node1	2279	0	0.79549	0.20451
Node1	2280	1	0.00437	0.99563
Node1	2281	0	0.69404	0.30596
Node1	2282	1	0.05797	0.94203
Node1	2283	1	0.00699	0.99301
Node1	2284	0	0.99825	0.00175
Node1	2285	1	0.00437	0.99563
Node1	2286	0	0.68563	0.31437
Node1	2287	0	0.98334	0.01666
Node1	2288	0	0.99815	0.00185
Node1	2289	0	0.58779	0.41221
Node1	2290	1	0.00437	0.99563
Node1	2291	1	0.05194	0.94806
Node1	2292	0	0.98009	0.01991
Node1	2293	1	0.00437	0.99563
Node1	2294	0	0.99827	0.00173
Node1	2295	1	0.00437	0.99563
Node1	2296	1	0.00437	0.99563
Node1	2297	1	0.00437	0.99563
Node1	2298	1	0.10263	0.89737
Node1	2299	1	0.07732	0.92268
Node1	2300	0	0.967	0.033
Node1	2301	0	0.54242	0.45758
Node1	2302	0	0.99827	0.00173
Node1	2303	0	0.99827	0.00173
Node1	2304	0	0.99569	0.00431
Node1	2305	1	0.00437	0.99563
Node1	2306	1	0.13476	0.86524
Node1	2307	1	0.05194	0.94806
Node1	2308	1	0.00437	0.99563
Node1	2309	1	0.00699	0.99301
Node1	2310	0	0.94318	0.05682
Node1	2311	1	0.00437	0.99563
Node1	2312	1	0.05194	0.94806
Node1	2313	1	0.05194	0.94806
Node1	2314	1	0.00437	0.99563
Node1	2315	1	0.00437	0.99563
Node1	2316	0	0.88335	0.11665
Node1	2317	0	0.68563	0.31437
Node1	2318	0	0.58779	0.41221
Node1	2319	0	0.98009	0.01991
Node1	2320	0	0.58779	0.41221
Node1	2321	1	0.00437	0.99563
Node1	2322	1	0.00437	0.99563
Node1	2323	1	0.00437	0.99563
Node1	2324	1	0.00916	0.99084
Node1	2325	1	0.00437	0.99563
Node1	2326	1	0.05797	0.94203
Node1	2327	1	0.00437	0.99563
Node1	2328	1	0.10263	0.89737
Node1	2329	1	0.00595	0.99405
Node1	2330	0	0.58779	0.41221
Node1	2331	1	0.00437	0.99563
Node1	2332	1	0.00437	0.99563
Node1	2333	1	0.00437	0.99563
Node1	2334	1	0.03673	0.96327
Node1	2335	1	0.03673	0.96327
Node1	2336	1	0.00595	0.99405
Node1	2337	1	0.00595	0.99405
Node1	2338	1	0.11902	0.88098
Node1	2339	1	0.1166	0.8834
Node1	2340	0	0.77454	0.22546
Node1	2341	1	0.00437	0.99563
Node1	2342	1	0.00437	0.99563
Node1	2343	1	0.00437	0.99563
Node1	2344	1	0.10263	0.89737
Node1	2345	0	0.69404	0.30596
Node1	2346	0	0.99815	0.00185
Node1	2347	0	0.99815	0.00185
Node1	2348	0	0.95231	0.04769
Node1	2349	1	0.1146	0.8854
Node1	2350	1	0.00437	0.99563
Node1	2351	1	0.00437	0.99563
Node1	2352	1	0.00437	0.99563
Node1	2353	1	0.05194	0.94806
Node1	2354	1	0.04945	0.95055
Node1	2355	0	0.71665	0.28335
Node1	2356	1	0.05194	0.94806
Node1	2357	1	0.00437	0.99563
Node1	2358	0	0.99825	0.00175
Node1	2359	1	0.05194	0.94806
Node1	2360	0	0.95685	0.04315
Node1	2361	1	0.05797	0.94203
Node1	2362	1	0.00437	0.99563
Node1	2363	1	0.05194	0.94806
Node1	2364	1	0.00437	0.99563
Node1	2365	1	0.00437	0.99563
Node1	2366	1	0.05797	0.94203
Node1	2367	1	0.13941	0.86059
Node1	2368	1	0.00595	0.99405
Node1	2369	-	0.38943	0.61057
Node1	2370	0	0.99827	0.00173
Node1	2371	1	0.00806	0.99194
Node1	2372	1	0.00437	0.99563
Node1	2373	1	0.00437	0.99563
Node1	2374	1	0.00437	0.99563
Node1	2375	0	0.77454	0.22546
Node1	2376	0	0.64892	0.35108
Node1	2377	1	0.13002	0.86998
Node1	2378	1	0.05194	0.94806
Node1	2379	0	0.99827	0.00173
Node1	2380	1	0.05797	0.94203
Node1	2381	0	0.99815	0.00185
Node1	2382	0	0.99815	0.00185
Node1	2383	0	0.58779	0.41221
Node1	2384	1	0.05194	0.94806
Node1	2385	1	0.00437	0.99563
Node1	2386	0	0.71941	0.28059
Node1	2387	1	0.07732	0.92268
Node1	2388	1	0.00437	0.99563
Node1	2389	1	0.00437	0.99563
Node1	2390	1	0.00437	0.99563
Node1	2391	0	0.67666	0.32334
Node1	2392	1	0.07443	0.92557
Node1	2393	1	0.00437	0.99563
Node1	2394	1	0.05797	0.94203
Node1	2395	0	0.95231	0.04769
Node1	2396	1	0.00437	0.99563
Node1	2397	1	0.00595	0.99405
Node1	2398	1	0.00699	0.99301
Node1	2399	1	0.05194	0.94806
Node1	2400	1	0.13476	0.86524
Node1	2401	1	0.00437	0.99563
Node1	2402	0	0.96446	0.03554
Node1	2403	1	0.08857	0.91143
Node1	2404	0	0.94872	0.05128
Node1	2405	1	0.00595	0.99405
Node1	2406	1	0.00437	0.99563
Node1	2407	1	0.00437	0.99563
Node1	2408	0	0.9187	0.0813
Node1	2409	0	0.97659	0.02341
Node1	2410	0	0.99815	0.00185
Node1	2411	-	0.43414	0.56586
Node1	2412	0	0.98163	0.01837
Node1	2413	1	0.00437	0.99563
Node1	2414	1	0.00437	0.99563
Node1	2415	1	0.00437	0.99563
Node1	2416	1	0.00437	0.99563
Node1	2417	1	0.00595	0.99405
Node1	2418	1	0.00699	0.99301
Node1	2419	1	0.08968	0.91032
Node1	2420	1	0.05194	0.94806
Node1	2421	1	0.05797	0.94203
Node1	2422	1	0.00437	0.99563
Node1	2423	1	0.05797	0.94203
Node1	2424	1	0.10263	0.89737
Node1	2425	1	0.00437	0.99563
Node1	2426	1	0.00437	0.99563
Node1	2427	1	0.00437	0.99563
Node1	2428	1	0.05797	0.94203
Node1	2429	1	0.00437	0.99563
Node1	2430	0	0.99569	0.00431
Node1	2431	-	0.42145	0.57855
Node1	2432	0	0.95231	0.04769
Node1	2433	0	0.99815	0.00185
Node1	2434	0	0.99815	0.00185
Node1	2435	1	0.00437	0.99563
Node1	2436	1	0.00437	0.99563
Node1	2437	1	0.00437	0.99563
Node1	2438	1	0.00595	0.99405
Node1	2439	1	0.07443	0.92557
Node1	2440	1	0.00437	0.99563
Node1	2441	0	0.95231	0.04769
Node1	2442	0	0.95231	0.04769
Node1	2443	0	0.97631	0.02369
Node1	2444	0	0.99825	0.00175
Node1	2445	0	0.6542	0.3458
Node1	2446	0	0.97659	0.02341
Node1	2447	1	0.00437	0.99563
Node1	2448	1	0.05797	0.94203
Node1	2449	1	0.00437	0.99563
Node1	2450	0	0.99815	0.00185
Node1	2451	1	0.05797	0.94203
Node1	2452	1	0.07443	0.92557
Node1	2453	1	0.00437	0.99563
Node1	2454	1	0.00437	0.99563
Node1	2455	1	0.00916	0.99084
Node1	2456	1	0.00437	0.99563
Node1	2457	1	0.00437	0.99563
Node1	2458	1	0.00595	0.99405
Node1	2459	0	0.967	0.033
Node1	2460	0	0.94318	0.05682
Node1	2461	1	0.00437	0.99563
Node1	2462	1	0.07443	0.92557
Node1	2463	0	0.52963	0.47037
Node1	2464	0	0.95231	0.04769
Node1	2465	0	0.97964	0.02036
Node1	2466	1	0.05797	0.94203
Node1	2467	0	0.58779	0.41221
Node1	2468	1	0.00437	0.99563
Node1	2469	1	0.00437	0.99563
Node1	2470	1	0.10263	0.89737
Node1	2471	0	0.69404	0.30596
Node1	2472	1	0.00437	0.99563
Node1	2473	1	0.00437	0.99563
Node1	2474	1	0.10263	0.89737
Node1	2475	1	0.00437	0.99563
Node1	2476	1	0.00595	0.99405
Node1	2477	1	0.05194	0.94806
Node1	2478	0	0.6156	0.3844
Node1	2479	1	0.10263	0.89737
Node1	2480	1	0.00437	0.99563
Node1	2481	0	0.77454	0.22546
Node1	2482	1	0.05797	0.94203
Node1	2483	1	0.00437	0.99563
Node1	2484	0	0.61583	0.38417
Node1	2485	1	0.00595	0.99405
Node1	2486	1	0.00437	0.99563
Node1	2487	1	0.00437	0.99563
Node1	2488	1	0.11902	0.88098
Node1	2489	1	0.00437	0.99563
Node1	2490	1	0.00437	0.99563
Node1	2491	0	0.77454	0.22546
Node1	2492	0	0.77454	0.22546
Node1	2493	0	0.68563	0.31437
Node1	2494	1	0.04945	0.95055
Node1	2495	0	0.99825	0.00175
Node1	2496	0	0.99825	0.00175
Node1	2497	1	0.04945	0.95055
Node1	2498	1	0.00437	0.99563
Node1	2499	1	0.00437	0.99563
Node1	2500	1	0.10218	0.89782
Node1	2501	0	0.98014	0.01986
Node1	2502	1	0.05797	0.94203
Node1	2503	0	0.68563	0.31437
Node1	2504	1	0.00437	0.99563
Node1	2505	0	0.99815	0.00185
Node1	2506	1	0.00437	0.99563
Node1	2507	1	0.00437	0.99563
Node1	2508	1	0.00437	0.99563
Node1	2509	1	0.05194	0.94806
Node1	2510	0	0.6156	0.3844
Node1	2511	0	0.6156	0.3844
Node1	2512	0	0.98163	0.01837
Node1	2513	1	0.00595	0.99405
Node1	2514	0	0.68563	0.31437
Node1	2515	0	0.68563	0.31437
Node1	2516	1	0.10263	0.89737
Node1	2517	1	0.00437	0.99563
Node1	2518	1	0.00437	0.99563
Node1	2519	1	0.00595	0.99405
Node1	2520	1	0.00595	0.99405
Node1	2521	1	0.00437	0.99563
Node1	2522	1	0.05797	0.94203
Node1	2523	1	0.00699	0.99301
Node1	2524	1	0.00437	0.99563
Node1	2525	0	0.69404	0.30596
Node1	2526	0	0.99569	0.00431
Node1	2527	1	0.00437	0.99563
Node1	2528	1	0.00437	0.99563
Node1	2529	1	0.05194	0.94806
Node1	2530	0	0.99825	0.00175
Node1	2531	1	0.10263	0.89737
Node1	2532	1	0.00437	0.99563
Node1	2533	1	0.05797	0.94203
Node1	2534	1	0.00437	0.99563
Node1	2535	1	0.07732	0.92268
Node1	2536	1	0.10263	0.89737
Node1	2537	0	0.97631	0.02369
Node1	2538	0	0.77454	0.22546
Node1	2539	0	0.79549	0.20451
Node1	2540	0	0.99827	0.00173
Node1	2541	0	0.99827	0.00173
Node1	2542	0	0.97631	0.02369
Node1	2543	0	0.97254	0.02746
Node1	2544	0	0.67667	0.32333
Node1	2545	0	0.99827	0.00173
Node1	2546	0	0.99827	0.00173
Node1	2547	0	0.98334	0.01666
Node1	2548	0	0.97631	0.02369
Node1	2549	0	0.99827	0.00173
Node1	2550	1	0.00699	0.99301
Node1	2551	1	0.10263	0.89737
Node1	2552	1	0.1166	0.8834
Node1	2553	1	0.07443	0.92557
Node1	2554	1	0.00437	0.99563
Node1	2555	1	0.00437	0.99563
Node1	2556	1	0.00437	0.99563
Node1	2557	0	0.58779	0.41221
Node1	2558	0	0.99825	0.00175
Node1	2559	1	0.10263	0.89737
Node1	2560	0	0.77454	0.22546
Node1	2561	1	0.08857	0.91143
Node1	2562	1	0.10263	0.89737
Node1	2563	1	0.10263	0.89737
Node1	2564	0	0.95231	0.04769
Node1	2565	0	0.99815	0.00185
Node1	2566	0	0.967	0.033
Node1	2567	0	0.6156	0.3844
Node1	2568	1	0.00437	0.99563
Node1	2569	1	0.10263	0.89737
Node1	2570	0	0.99619	0.00381
Node1	2571	0	0.95231	0.04769
Node1	2572	0	0.98334	0.01666
Node1	2573	0	0.97254	0.02746
Node1	2574	0	0.967	0.033
Node1	2575	0	0.99616	0.00384
Node1	2576	0	0.98334	0.01666
Node1	2577	1	0.10263	0.89737
Node1	2578	1	0.00437	0.99563
Node1	2579	1	0.00437	0.99563
Node1	2580	1	0.00595	0.99405
Node1	2581	1	0.10263	0.89737
Node1	2582	1	0.00437	0.99563
Node1	2583	1	0.00916	0.99084
Node1	2584	1	0.00437	0.99563
Node1	2585	0	0.99815	0.00185
Node1	2586	0	0.77454	0.22546
Node1	2587	1	0.00437	0.99563
Node1	2588	1	0.00437	0.99563
Node1	2589	1	0.10263	0.89737
Node1	2590	1	0.05797	0.94203
Node1	2591	0	0.6156	0.3844
Node1	2592	1	0.00595	0.99405
Node1	2593	1	0.00437	0.99563
Node1	2594	1	0.10263	0.89737
Node1	2595	-	0.296	0.704
Node1	2596	1	0.05194	0.94806
Node1	2597	1	0.00437	0.99563
Node1	2598	1	0.00437	0.99563
Node1	2599	1	0.00437	0.99563
Node1	2600	1	0.00437	0.99563
Node1	2601	0	0.67666	0.32334
Node1	2602	1	0.00437	0.99563
Node1	2603	1	0.00437	0.99563
Node1	2604	1	0.00437	0.99563
Node1	2605	1	0.10263	0.89737
Node1	2606	1	0.10263	0.89737
Node1	2607	1	0.00699	0.99301
Node1	2608	1	0.00437	0.99563
Node1	2609	1	0.00699	0.99301
Node1	2610	0	0.99825	0.00175
Node1	2611	1	0.19391	0.80609
Node1	2612	-	0.38943	0.61057
Node1	2613	1	0.00437	0.99563
Node1	2614	1	0.00437	0.99563
Node1	2615	1	0.00437	0.99563
Node1	2616	1	0.00437	0.99563
Node1	2617	1	0.00437	0.99563
Node1	2618	1	0.00437	0.99563
Node1	2619	1	0.07732	0.92268
Node1	2620	1	0.00437	0.99563
Node1	2621	1	0.00699	0.99301
Node1	2622	1	0.00595	0.99405
Node1	2623	1	0.00437	0.99563
Node1	2624	1	0.08857	0.91143
Node1	2625	1	0.00437	0.99563
Node1	2626	1	0.00437	0.99563
Node1	2627	1	0.00437	0.99563
Node1	2628	-	0.296	0.704
Node1	2629	1	0.00806	0.99194
Node1	2630	1	0.00806	0.99194
Node1	2631	0	0.98334	0.01666
Node1	2632	0	0.67666	0.32334
Node1	2633	1	0.07732	0.92268
Node1	2634	0	0.98334	0.01666
Node1	2635	-	0.49807	0.50193
Node1	2636	1	0.00916	0.99084
Node1	2637	1	0.00916	0.99084
Node1	2638	0	0.99825	0.00175
Node1	2639	0	0.97659	0.02341
Node1	2640	1	0.07443	0.92557
Node1	2641	0	0.93366	0.06634
Node1	2642	0	0.99714	0.00286
Node1	2643	1	0.00437	0.99563
Node1	2644	1	0.05194	0.94806
Node1	2645	0	0.98009	0.01991
Node1	2646	1	0.00437	0.99563
Node1	2647	1	0.00699	0.99301
Node1	2648	1	0.00437	0.99563
Node1	2649	-	0.43414	0.56586
Node1	2650	0	0.99815	0.00185
Node1	2651	1	0.00699	0.99301
Node1	2652	1	0.00437	0.99563
Node1	2653	1	0.07443	0.92557
Node1	2654	0	0.95635	0.04365
Node1	2655	1	0.17459	0.82541
Node1	2656	0	0.99815	0.00185
Node1	2657	1	0.05194	0.94806
Node1	2658	1	0.05194	0.94806
Node1	2659	0	0.6156	0.3844
Node1	2660	1	0.00437	0.99563
Node1	2661	1	0.00437	0.99563
Node1	2662	1	0.00595	0.99405
Node1	2663	1	0.00916	0.99084
Node1	2664	1	0.00916	0.99084
Node1	2665	1	0.00437	0.99563
Node1	2666	1	0.10263	0.89737
Node1	2667	1	0.00437	0.99563
Node1	2668	-	0.34807	0.65193
Node1	2669	0	0.9187	0.0813
Node1	2670	1	0.03673	0.96327
Node1	2671	1	0.00437	0.99563
Node1	2672	1	0.05797	0.94203
Node1	2673	0	0.98334	0.01666
Node1	2674	1	0.1146	0.8854
Node1	2675	1	0.10263	0.89737
Node1	2676	1	0.00437	0.99563
Node1	2677	1	0.00437	0.99563
Node1	2678	1	0.00437	0.99563
Node1	2679	1	0.05194	0.94806
Node1	2680	0	0.97631	0.02369
Node1	2681	1	0.00699	0.99301
Node1	2682	1	0.00699	0.99301
Node1	2683	0	0.99495	0.00505
Node1	2684	1	0.10263	0.89737
Node1	2685	1	0.04356	0.95644
Node1	2686	1	0.00437	0.99563
Node1	2687	1	0.00595	0.99405
Node1	2688	1	0.05797	0.94203
Node1	2689	1	0.00437	0.99563
Node1	2690	0	0.967	0.033
Node1	2691	0	0.99815	0.00185
Node1	2692	1	0.00437	0.99563
Node1	2693	1	0.07732	0.92268
Node1	2694	-	0.38943	0.61057
Node1	2695	0	0.98334	0.01666
Node1	2696	1	0.00437	0.99563
Node1	2697	1	0.00437	0.99563
Node1	2698	1	0.19391	0.80609
Node1	2699	1	0.05797	0.94203
Node1	2700	0	0.99815	0.00185
Node1	2701	1	0.00916	0.99084
Node1	2702	1	0.00437	0.99563
Node1	2703	0	0.98334	0.01666
Node1	2704	0	0.99825	0.00175
Node1	2705	1	0.00437	0.99563
Node1	2706	1	0.05194	0.94806
Node1	2707	-	0.43414	0.56586
Node1	2708	1	0.00595	0.99405
Node1	2709	1	0.05797	0.94203
Node1	2710	1	0.05194	0.94806
Node1	2711	0	0.64892	0.35108
Node1	2712	1	0.05194	0.94806
Node1	2713	1	0.05194	0.94806
Node1	2714	1	0.05194	0.94806
Node1	2715	1	0.00916	0.99084
Node1	2716	1	0.10263	0.89737
Node1	2717	1	0.00437	0.99563
Node1	2718	1	0.00437	0.99563
Node1	2719	1	0.05797	0.94203
Node1	2720	1	0.05194	0.94806
Node1	2721	1	0.00437	0.99563
Node1	2722	1	0.00437	0.99563
Node1	2723	1	0.00437	0.99563
Node1	2724	1	0.00437	0.99563
Node1	2725	1	0.00437	0.99563
Node1	2726	1	0.00437	0.99563
Node1	2727	1	0.00437	0.99563
Node1	2728	1	0.00437	0.99563
Node1	2729	0	0.77454	0.22546
Node1	2730	1	0.00437	0.99563
Node1	2731	1	0.00437	0.99563
Node1	2732	0	0.67667	0.32333
Node1	2733	1	0.00806	0.99194
Node1	2734	1	0.19391	0.80609
Node1	2735	1	0.10263	0.89737
Node1	2736	1	0.10218	0.89782
Node1	2737	0	0.6156	0.3844
Node1	2738	0	0.58779	0.41221
Node1	2739	1	0.00699	0.99301
Node1	2740	1	0.00437	0.99563
Node1	2741	1	0.10263	0.89737
Node1	2742	0	0.95231	0.04769
Node1	2743	1	0.10263	0.89737
Node1	2744	1	0.10271	0.89729
Node1	2745	0	0.7476	0.2524
Node1	2746	1	0.00437	0.99563
Node1	2747	0	0.97254	0.02746
Node1	2748	0	0.95231	0.04769
Node1	2749	1	0.10263	0.89737
Node1	2750	1	0.05797	0.94203
Node1	2751	1	0.00437	0.99563
Node1	2752	1	0.00437	0.99563
Node1	2753	-	0.43414	0.56586
Node1	2754	1	0.00595	0.99405
Node1	2755	1	0.00595	0.99405
Node1	2756	1	0.00437	0.99563
Node1	2757	1	0.00437	0.99563
Node1	2758	1	0.07732	0.92268
Node1	2759	0	0.6156	0.3844
Node1	2760	0	0.99825	0.00175
Node1	2761	1	0.00437	0.99563
Node1	2762	1	0.00437	0.99563
Node1	2763	1	0.10263	0.89737
Node1	2764	-	0.296	0.704
Node1	2765	-	0.42145	0.57855
Node1	2766	0	0.99825	0.00175
Node1	2767	0	0.98334	0.01666
Node1	2768	0	0.99825	0.00175
Node1	2769	1	0.00437	0.99563
Node1	2770	1	0.00437	0.99563
Node1	2771	1	0.00437	0.99563
Node1	2772	1	0.05194	0.94806
Node1	2773	1	0.05194	0.94806
Node1	2774	0	0.97631	0.02369
Node1	2775	1	0.00437	0.99563
Node1	2776	1	0.05797	0.94203
Node1	2777	1	0.00437	0.99563
Node1	2778	0	0.95231	0.04769
Node1	2779	1	0.00437	0.99563
Node1	2780	1	0.00437	0.99563
Node1	2781	0	0.57518	0.42482
Node1	2782	1	0.00437	0.99563
Node1	2783	1	0.00437	0.99563
Node1	2784	1	0.00437	0.99563
Node1	2785	0	0.71665	0.28335
Node1	2786	1	0.05194	0.94806
Node1	2787	1	0.00437	0.99563
Node1	2788	1	0.00437	0.99563
Node1	2789	1	0.00437	0.99563
Node1	2790	1	0.00437	0.99563
Node1	2791	0	0.71665	0.28335
Node1	2792	1	0.00699	0.99301
Node1	2793	1	0.00699	0.99301
Node1	2794	1	0.00916	0.99084
Node1	2795	0	0.57642	0.42358
Node1	2796	1	0.00437	0.99563
Node1	2797	1	0.00437	0.99563
Node1	2798	1	0.00437	0.99563
Node1	2799	0	0.58779	0.41221
Node1	2800	0	0.95402	0.04598
Node1	2801	0	0.67666	0.32334
Node1	2802	0	0.99815	0.00185
Node1	2803	1	0.05194	0.94806
Node1	2804	1	0.05194	0.94806
Node1	2805	1	0.00437	0.99563
Node1	2806	0	0.99825	0.00175
Node1	2807	1	0.00916	0.99084
Node1	2808	0	0.99827	0.00173
Node1	2809	1	0.00437	0.99563
Node1	2810	1	0.00437	0.99563
Node1	2811	1	0.00437	0.99563
Node1	2812	1	0.00437	0.99563
Node1	2813	0	0.99815	0.00185
Node1	2814	0	0.93366	0.06634
Node1	2815	-	0.43414	0.56586
Node1	2816	1	0.00437	0.99563
Node1	2817	1	0.00806	0.99194
Node1	2818	1	0.00437	0.99563
Node1	2819	0	0.58779	0.41221
Node1	2820	1	0.00437	0.99563
Node1	2821	1	0.00595	0.99405
Node1	2822	0	0.58779	0.41221
Node1	2823	1	0.00437	0.99563
Node1	2824	1	0.00437	0.99563
Node1	2825	1	0.00437	0.99563
Node1	2826	1	0.10263	0.89737
Node1	2827	1	0.05194	0.94806
Node1	2828	0	0.95035	0.04965
Node1	2829	0	0.95035	0.04965
Node1	2830	1	0.00437	0.99563
Node1	2831	1	0.00437	0.99563
Node1	2832	0	0.97473	0.02527
Node1	2833	1	0.00437	0.99563
Node1	2834	1	0.00437	0.99563
Node1	2835	1	0.00916	0.99084
Node1	2836	0	0.52963	0.47037
Node1	2837	1	0.00437	0.99563
Node1	2838	1	0.05797	0.94203
Node1	2839	1	0.00437	0.99563
Node1	2840	1	0.00437	0.99563
Node1	2841	1	0.00437	0.99563
Node1	2842	1	0.00437	0.99563
Node1	2843	1	0.05194	0.94806
Node1	2844	1	0.00437	0.99563
Node1	2845	0	0.58779	0.41221
Node1	2846	1	0.05797	0.94203
Node1	2847	1	0.00437	0.99563
Node1	2848	0	0.67666	0.32334
Node1	2849	0	0.95231	0.04769
Node1	2850	0	0.95231	0.04769
Node1	2851	0	0.9187	0.0813
Node1	2852	0	0.77454	0.22546
Node1	2853	1	0.00437	0.99563
Node1	2854	1	0.00437	0.99563
Node1	2855	1	0.05797	0.94203
Node1	2856	1	0.00437	0.99563
Node1	2857	1	0.00437	0.99563
Node1	2858	1	0.00437	0.99563
Node1	2859	0	0.97659	0.02341
Node1	2860	0	0.99495	0.00505
Node1	2861	1	0.00437	0.99563
Node1	2862	1	0.10263	0.89737
Node1	2863	1	0.00699	0.99301
Node1	2864	1	0.00437	0.99563
Node1	2865	1	0.00437	0.99563
Node1	2866	1	0.05797	0.94203
Node1	2867	1	0.05797	0.94203
Node1	2868	1	0.00437	0.99563
Node1	2869	1	0.00437	0.99563
Node1	2870	0	0.7487	0.2513
Node1	2871	1	0.05797	0.94203
Node1	2872	1	0.00806	0.99194
Node1	2873	1	0.1166	0.8834
Node1	2874	0	0.58779	0.41221
Node1	2875	0	0.58779	0.41221
Node1	2876	0	0.85876	0.14124
Node1	2877	1	0.05797	0.94203
Node1	2878	0	0.58779	0.41221
Node1	2879	0	0.99569	0.00431
Node1	2880	-	0.43414	0.56586
Node1	2881	1	0.00699	0.99301
Node1	2882	1	0.00595	0.99405
Node1	2883	1	0.05194	0.94806
Node1	2884	1	0.10263	0.89737
Node1	2885	1	0.00437	0.99563
Node1	2886	1	0.00437	0.99563
Node1	2887	1	0.00437	0.99563
Node1	2888	1	0.00437	0.99563
Node1	2889	0	0.98163	0.01837
Node1	2890	1	0.00437	0.99563
Node1	2891	0	0.7487	0.2513
Node1	2892	1	0.05194	0.94806
Node1	2893	1	0.10271	0.89729
Node1	2894	0	0.95402	0.04598
Node1	2895	0	0.99827	0.00173
Node1	2896	1	0.00437	0.99563
Node1	2897	1	0.00437	0.99563
Node1	2898	1	0.00437	0.99563
Node1	2899	1	0.10263	0.89737
Node1	2900	1	0.00437	0.99563
Node1	2901	0	0.99815	0.00185
Node1	2902	1	0.10263	0.89737
Node1	2903	0	0.6542	0.3458
Node1	2904	0	0.90872	0.09128
Node1	2905	0	0.97631	0.02369
Node1	2906	-	0.41752	0.58248
Node1	2907	0	0.97603	0.02397
Node1	2908	0	0.6542	0.3458
Node1	2909	0	0.6542	0.3458
Node1	2910	0	0.80828	0.19172
Node1	2911	0	0.71941	0.28059
Node1	2912	1	0.00437	0.99563
Node1	2913	1	0.10263	0.89737
Node1	2914	0	0.94912	0.05088
Node1	2915	1	0.00437	0.99563
Node1	2916	1	0.00595	0.99405
Node1	2917	1	0.10263	0.89737
Node1	2918	0	0.58779	0.41221
Node1	2919	0	0.58779	0.41221
Node1	2920	1	0.00595	0.99405
Node1	2921	1	0.00437	0.99563
Node1	2922	1	0.00437	0.99563
Node1	2923	0	0.6542	0.3458
Node1	2924	0	0.99619	0.00381
Node1	2925	0	0.6156	0.3844
Node1	2926	0	0.99372	0.00628
Node1	2927	1	0.05194	0.94806
Node1	2928	1	0.07443	0.92557
Node1	2929	1	0.00437	0.99563
Node1	2930	1	0.00437	0.99563
Node1	2931	0	0.61583	0.38417
Node1	2932	0	0.99815	0.00185
Node1	2933	1	0.00595	0.99405
Node1	2934	0	0.58779	0.41221
Node1	2935	1	0.00699	0.99301
Node1	2936	1	0.00699	0.99301
Node1	2937	1	0.17459	0.82541
Node1	2938	0	0.6156	0.3844
Node1	2939	1	0.00437	0.99563
Node1	2940	-	0.38943	0.61057
Node1	2941	0	0.99815	0.00185
Node1	2942	0	0.6156	0.3844
Node1	2943	1	0.00437	0.99563
Node1	2944	1	0.00437	0.99563
Node1	2945	1	0.00437	0.99563
Node1	2946	1	0.10263	0.89737
Node1	2947	1	0.00595	0.99405
Node1	2948	1	0.00437	0.99563
Node1	2949	1	0.00437	0.99563
Node1	2950	1	0.00437	0.99563
Node1	2951	1	0.05797	0.94203
Node1	2952	1	0.00437	0.99563
Node1	2953	1	0.00437	0.99563
Node1	2954	1	0.00437	0.99563
Node1	2955	1	0.00437	0.99563
Node1	2956	1	0.00595	0.99405
Node1	2957	0	0.77454	0.22546
Node1	2958	0	0.58779	0.41221
Node1	2959	0	0.97477	0.02523
Node1	2960	0	0.99569	0.00431
Node1	2961	1	0.00437	0.99563
Node1	2962	1	0.10263	0.89737
Node1	2963	1	0.00595	0.99405
Node1	2964	1	0.13476	0.86524
Node1	2965	1	0.00437	0.99563
Node1	2966	1	0.00437	0.99563
Node1	2967	1	0.05194	0.94806
Node1	2968	-	0.43414	0.56586
Node1	2969	1	0.10263	0.89737
Node1	2970	1	0.07443	0.92557
Node1	2971	1	0.00595	0.99405
Node1	2972	1	0.00437	0.99563
Node1	2973	1	0.00437	0.99563
Node1	2974	1	0.00595	0.99405
Node1	2975	0	0.58779	0.41221
Node1	2976	1	0.10263	0.89737
Node1	2977	1	0.00437	0.99563
Node1	2978	1	0.00595	0.99405
Node1	2979	1	0.00437	0.99563
Node1	2980	1	0.05194	0.94806
Node1	2981	0	0.58779	0.41221
Node1	2982	0	0.99616	0.00384
Node1	2983	1	0.07443	0.92557
Node1	2984	0	0.99825	0.00175
Node1	2985	-	0.35098	0.64902
Node1	2986	0	0.61005	0.38995
Node1	2987	1	0.00437	0.99563
Node1	2988	1	0.00437	0.99563
Node1	2989	1	0.10263	0.89737
Node1	2990	1	0.05194	0.94806
Node1	2991	0	0.9187	0.0813
Node1	2992	1	0.05194	0.94806
Node1	2993	1	0.00437	0.99563
Node1	2994	1	0.00437	0.99563
Node1	2995	1	0.05797	0.94203
Node1	2996	1	0.05797	0.94203
Node1	2997	1	0.05797	0.94203
Node1	2998	0	0.99815	0.00185
Node1	2999	1	0.00437	0.99563
Node1	3000	1	0.05194	0.94806
Node1	3001	1	0.10263	0.89737
Node1	3002	1	0.10263	0.89737
Node1	3003	1	0.05797	0.94203
Node1	3004	1	0.05797	0.94203
Node1	3005	1	0.05194	0.94806
Node1	3006	1	0.05194	0.94806
Node1	3007	1	0.00437	0.99563
Node1	3008	0	0.6156	0.3844
Node1	3009	0	0.94912	0.05088
Node1	3010	1	0.10263	0.89737
Node1	3011	1	0.00437	0.99563
Node1	3012	0	0.88335	0.11665
Node1	3013	-	0.35098	0.64902
Node1	3014	0	0.99827	0.00173
Node1	3015	0	0.99714	0.00286
Node1	3016	1	0.00437	0.99563
Node1	3017	1	0.00437	0.99563
Node1	3018	1	0.10263	0.89737
Node1	3019	0	0.99815	0.00185
Node1	3020	1	0.10263	0.89737
Node1	3021	1	0.15476	0.84524
Node1	3022	1	0.10271	0.89729
Node1	3023	1	0.13476	0.86524
Node1	3024	1	0.13476	0.86524
Node1	3025	0	0.967	0.033
Node1	3026	1	0.00595	0.99405
Node1	3027	1	0.00437	0.99563
Node1	3028	1	0.00437	0.99563
Node1	3029	0	0.9541	0.0459
Node1	3030	1	0.00437	0.99563
Node1	3031	1	0.00437	0.99563
Node1	3032	0	0.6156	0.3844
Node1	3033	1	0.00437	0.99563
Node1	3034	-	0.43414	0.56586
Node1	3035	1	0.00437	0.99563
Node1	3036	1	0.03673	0.96327
Node1	3037	1	0.05194	0.94806
Node1	3038	0	0.58779	0.41221
Node1	3039	-	0.41752	0.58248
Node1	3040	0	0.59749	0.40251
Node1	3041	0	0.71665	0.28335
Node1	3042	0	0.80828	0.19172
Node1	3043	0	0.52963	0.47037
Node1	3044	1	0.05797	0.94203
Node1	3045	0	0.99815	0.00185
Node1	3046	0	0.97631	0.02369
Node1	3047	1	0.05797	0.94203
Node1	3048	1	0.10263	0.89737
Node1	3049	1	0.00437	0.99563
Node1	3050	0	0.97477	0.02523
Node1	3051	1	0.00437	0.99563
Node1	3052	1	0.00437	0.99563
Node1	3053	1	0.00437	0.99563
Node1	3054	1	0.00699	0.99301
Node1	3055	1	0.00437	0.99563
Node1	3056	0	0.6542	0.3458
Node1	3057	1	0.11902	0.88098
Node1	3058	1	0.05797	0.94203
Node1	3059	1	0.00437	0.99563
Node1	3060	-	0.30274	0.69726
Node1	3061	1	0.10263	0.89737
Node1	3062	1	0.00437	0.99563
Node1	3063	1	0.10263	0.89737
Node1	3064	1	0.07732	0.92268
Node1	3065	1	0.07732	0.92268
Node1	3066	1	0.05194	0.94806
Node1	3067	1	0.00437	0.99563
Node1	3068	1	0.05194	0.94806
Node1	3069	1	0.00437	0.99563
Node1	3070	1	0.00437	0.99563
Node1	3071	0	0.77454	0.22546
Node1	3072	1	0.10263	0.89737
Node1	3073	1	0.10263	0.89737
Node1	3074	1	0.00437	0.99563
Node1	3075	1	0.00437	0.99563
Node1	3076	1	0.00437	0.99563
Node1	3077	0	0.95231	0.04769
Node1	3078	0	0.99827	0.00173
Node1	3079	0	0.99815	0.00185
Node1	3080	1	0.00437	0.99563
Node1	3081	0	0.99825	0.00175
Node1	3082	1	0.00437	0.99563
Node1	3083	1	0.00437	0.99563
Node1	3084	1	0.08968	0.91032
Node1	3085	1	0.00437	0.99563
Node1	3086	1	0.10263	0.89737
Node1	3087	1	0.00437	0.99563
Node1	3088	1	0.00437	0.99563
Node1	3089	1	0.00437	0.99563
Node1	3090	0	0.8987	0.1013
Node1	3091	1	0.00437	0.99563
Node1	3092	1	0.00437	0.99563
Node1	3093	1	0.05797	0.94203
Node1	3094	0	0.967	0.033
Node1	3095	1	0.00437	0.99563
Node1	3096	1	0.00437	0.99563
Node1	3097	1	0.00437	0.99563
Node1	3098	1	0.07732	0.92268
Node1	3099	1	0.10263	0.89737
Node1	3100	1	0.00437	0.99563
Node1	3101	1	0.07732	0.92268
Node1	3102	1	0.05797	0.94203
Node1	3103	1	0.05797	0.94203
Node1	3104	0	0.99815	0.00185
Node1	3105	1	0.00437	0.99563
Node1	3106	1	0.00437	0.99563
Node1	3107	1	0.00437	0.99563
Node1	3108	1	0.05194	0.94806
Node1	3109	1	0.00437	0.99563
Node1	3110	0	0.61005	0.38995
Node1	3111	1	0.00437	0.99563
Node1	3112	1	0.05797	0.94203
Node1	3113	0	0.67666	0.32334
Node1	3114	0	0.58779	0.41221
Node1	3115	1	0.11902	0.88098
Node1	3116	1	0.00437	0.99563
Node1	3117	1	0.00699	0.99301
Node1	3118	1	0.00437	0.99563
Node1	3119	0	0.99827	0.00173
Node1	3120	0	0.71665	0.28335
Node1	3121	0	0.71665	0.28335
Node1	3122	0	0.59707	0.40293
Node1	3123	0	0.52963	0.47037
Node1	3124	1	0.05194	0.94806
Node1	3125	0	0.99827	0.00173
Node1	3126	1	0.00437	0.99563
Node1	3127	0	0.97254	0.02746
Node1	3128	1	0.00437	0.99563
Node1	3129	1	0.00437	0.99563
Node1	3130	1	0.00437	0.99563
Node1	3131	0	0.58779	0.41221
Node1	3132	0	0.99827	0.00173
Node1	3133	0	0.94872	0.05128
Node1	3134	0	0.58779	0.41221
Node1	3135	1	0.00437	0.99563
Node1	3136	0	0.97254	0.02746
Node1	3137	0	0.67666	0.32334
Node1	3138	0	0.99815	0.00185
Node1	3139	1	0.00437	0.99563
Node1	3140	1	0.00437	0.99563
Node1	3141	1	0.00595	0.99405
Node1	3142	1	0.00437	0.99563
Node1	3143	1	0.05797	0.94203
Node1	3144	1	0.04356	0.95644
Node1	3145	0	0.97254	0.02746
Node1	3146	1	0.00437	0.99563
Node1	3147	0	0.58779	0.41221
Node1	3148	1	0.13476	0.86524
Node1	3149	0	0.93287	0.06713
Node1	3150	1	0.00437	0.99563
Node1	3151	0	0.71665	0.28335
Node1	3152	1	0.00437	0.99563
Node1	3153	0	0.99815	0.00185
Node1	3154	1	0.00595	0.99405
Node1	3155	0	0.99616	0.00384
Node1	3156	1	0.00699	0.99301
Node1	3157	1	0.00437	0.99563
Node1	3158	1	0.10263	0.89737
Node1	3159	1	0.07732	0.92268
Node1	3160	1	0.00437	0.99563
Node1	3161	0	0.97659	0.02341
Node1	3162	1	0.00595	0.99405
Node1	3163	1	0.07443	0.92557
Node1	3164	0	0.99825	0.00175
Node1	3165	0	0.9499	0.0501
Node1	3166	1	0.10263	0.89737
Node1	3167	0	0.99372	0.00628
Node1	3168	0	0.99619	0.00381
Node1	3169	0	0.97659	0.02341
Node1	3170	1	0.00437	0.99563
Node1	3171	0	0.99815	0.00185
Node1	3172	0	0.99815	0.00185
Node1	3173	1	0.05797	0.94203
Node1	3174	0	0.99827	0.00173
Node1	3175	0	0.99372	0.00628
Node1	3176	0	0.97964	0.02036
Node1	3177	0	0.99815	0.00185
Node1	3178	1	0.00437	0.99563
Node1	3179	0	0.99569	0.00431
Node1	3180	1	0.04945	0.95055
Node1	3181	1	0.00437	0.99563
Node1	3182	1	0.07732	0.92268
Node1	3183	0	0.99827	0.00173
Node1	3184	1	0.00437	0.99563
Node1	3185	1	0.00437	0.99563
Node1	3186	1	0.00437	0.99563
Node1	3187	1	0.00437	0.99563
Node1	3188	1	0.05797	0.94203
Node1	3189	1	0.05194	0.94806
Node1	3190	0	0.58779	0.41221
Node1	3191	0	0.99827	0.00173
Node1	3192	0	0.967	0.033
Node1	3193	0	0.99815	0.00185
Node1	3194	0	0.99714	0.00286
Node1	3195	0	0.98334	0.01666
Node1	3196	0	0.99815	0.00185
Node1	3197	0	0.99827	0.00173
Node1	3198	0	0.99825	0.00175
Node1	3199	0	0.99825	0.00175
Node1	3200	0	0.99616	0.00384
Node1	3201	0	0.99815	0.00185
Node1	3202	1	0.05797	0.94203
Node1	3203	1	0.00437	0.99563
Node1	3204	1	0.00437	0.99563
Node1	3205	1	0.00437	0.99563
Node1	3206	1	0.00437	0.99563
Node1	3207	1	0.00437	0.99563
Node1	3208	1	0.00437	0.99563
Node1	3209	1	0.00437	0.99563
Node1	3210	1	0.00437	0.99563
Node1	3211	1	0.00437	0.99563
Node1	3212	1	0.07732	0.92268
Node1	3213	0	0.99827	0.00173
Node1	3214	1	0.00437	0.99563
Node1	3215	0	0.57642	0.42358
Node1	3216	1	0.08857	0.91143
Node1	3217	1	0.00916	0.99084
Node1	3218	1	0.00916	0.99084
Node1	3219	1	0.00437	0.99563
Node1	3220	1	0.00595	0.99405
Node1	3221	1	0.10263	0.89737
Node1	3222	1	0.00437	0.99563
Node1	3223	0	0.99825	0.00175
Node1	3224	1	0.07443	0.92557
Node1	3225	1	0.00595	0.99405
Node1	3226	1	0.05194	0.94806
Node1	3227	1	0.00437	0.99563
Node1	3228	1	0.00806	0.99194
Node1	3229	0	0.967	0.033
Node1	3230	-	0.43414	0.56586
Node1	3231	1	0.03673	0.96327
Node1	3232	1	0.00437	0.99563
Node1	3233	1	0.00437	0.99563
Node1	3234	1	0.00595	0.99405
Node1	3235	1	0.00437	0.99563
Node1	3236	1	0.00437	0.99563
Node1	3237	0	0.99827	0.00173
Node1	3238	0	0.68563	0.31437
Node1	3239	0	0.98009	0.01991
Node1	3240	1	0.13476	0.86524
Node1	3241	1	0.00699	0.99301
Node1	3242	1	0.10218	0.89782
Node1	3243	1	0.00437	0.99563
Node1	3244	1	0.00437	0.99563
Node1	3245	0	0.58779	0.41221
Node1	3246	0	0.95231	0.04769
Node1	3247	1	0.00437	0.99563
Node1	3248	0	0.99815	0.00185
Node1	3249	1	0.00437	0.99563
Node1	3250	1	0.13002	0.86998
Node1	3251	1	0.0499	0.9501
Node1	3252	0	0.99825	0.00175
Node1	3253	1	0.00595	0.99405
Node1	3254	1	0.00699	0.99301
Node1	3255	1	0.00806	0.99194
Node1	3256	1	0.15476	0.84524
Node1	3257	1	0.00437	0.99563
Node1	3258	1	0.00699	0.99301
Node1	3259	0	0.99815	0.00185
Node1	3260	0	0.54242	0.45758
Node1	3261	1	0.00437	0.99563
Node1	3262	1	0.00437	0.99563
Node1	3263	1	0.00437	0.99563
Node1	3264	1	0.00437	0.99563
Node1	3265	1	0.00437	0.99563
Node1	3266	0	0.68563	0.31437
Node1	3267	1	0.10263	0.89737
Node1	3268	1	0.13476	0.86524
Node1	3269	1	0.00699	0.99301
Node1	3270	1	0.00437	0.99563
Node1	3271	1	0.00437	0.99563
Node1	3272	1	0.05194	0.94806
Node1	3273	1	0.05194	0.94806
Node1	3274	1	0.00437	0.99563
Node1	3275	1	0.05194	0.94806
Node1	3276	1	0.00437	0.99563
Node1	3277	1	0.10263	0.89737
Node1	3278	1	0.00437	0.99563
Node1	3279	1	0.00437	0.99563
Node1	3280	1	0.00595	0.99405
Node1	3281	1	0.00437	0.99563
Node1	3282	1	0.00437	0.99563
Node1	3283	1	0.00437	0.99563
Node1	3284	1	0.00437	0.99563
Node1	3285	1	0.05194	0.94806
Node1	3286	1	0.00437	0.99563
Node1	3287	0	0.57642	0.42358
Node1	3288	-	0.43414	0.56586
Node1	3289	1	0.00437	0.99563
Node1	3290	1	0.02915	0.97085
Node1	3291	0	0.99827	0.00173
Node1	3292	0	0.99827	0.00173
Node1	3293	1	0.00916	0.99084
Node1	3294	1	0.00916	0.99084
Node1	3295	1	0.00437	0.99563
Node1	3296	1	0.07443	0.92557
Node1	3297	1	0.00699	0.99301
Node1	3298	1	0.05194	0.94806
Node1	3299	1	0.02915	0.97085
Node1	3300	0	0.58779	0.41221
Node1	3301	0	0.99825	0.00175
Node1	3302	0	0.99714	0.00286
Node1	3303	1	0.19391	0.80609
Node1	3304	1	0.19391	0.80609
Node1	3305	1	0.00595	0.99405
Node1	3306	1	0.00437	0.99563
Node1	3307	1	0.00437	0.99563
Node1	3308	1	0.00437	0.99563
Node1	3309	-	0.43414	0.56586
Node1	3310	1	0.00437	0.99563
Node1	3311	0	0.99495	0.00505
Node1	3312	0	0.99825	0.00175
Node1	3313	1	0.00437	0.99563
Node1	3314	1	0.00437	0.99563
Node1	3315	1	0.00437	0.99563
Node1	3316	1	0.00437	0.99563
Node1	3317	1	0.00699	0.99301
Node1	3318	1	0.00437	0.99563
Node1	3319	1	0.00595	0.99405
Node1	3320	1	0.00437	0.99563
Node1	3321	1	0.00806	0.99194
Node1	3322	1	0.00595	0.99405
Node1	3323	0	0.9094	0.0906
Node1	3324	1	0.00916	0.99084
Node1	3325	0	0.6156	0.3844
Node1	3326	1	0.10263	0.89737
Node1	3327	1	0.05194	0.94806
Node1	3328	1	0.05194	0.94806
Node1	3329	1	0.08857	0.91143
Node1	3330	0	0.99815	0.00185
Node1	3331	1	0.00437	0.99563
Node1	3332	1	0.00437	0.99563
Node1	3333	1	0.00437	0.99563
Node1	3334	1	0.05797	0.94203
Node1	3335	1	0.00437	0.99563
Node1	3336	1	0.00437	0.99563
Node1	3337	1	0.00437	0.99563
Node1	3338	0	0.99815	0.00185
Node1	3339	0	0.98334	0.01666
Node1	3340	1	0.00437	0.99563
Node1	3341	-	0.38943	0.61057
Node1	3342	0	0.58779	0.41221
Node1	3343	1	0.10263	0.89737
Node1	3344	1	0.05194	0.94806
Node1	3345	0	0.77109	0.22891
Node1	3346	1	0.00437	0.99563
Node1	3347	1	0.00437	0.99563
Node1	3348	0	0.95231	0.04769
Node1	3349	0	0.95231	0.04769
Node1	3350	1	0.05194	0.94806
Node1	3351	0	0.99827	0.00173
Node1	3352	1	0.17459	0.82541
Node1	3353	1	0.10263	0.89737
Node1	3354	0	0.9187	0.0813
Node1	3355	1	0.00437	0.99563
Node1	3356	0	0.94872	0.05128
Node1	3357	0	0.98334	0.01666
Node1	3358	1	0.00437	0.99563
Node1	3359	1	0.00437	0.99563
Node1	3360	1	0.10263	0.89737
Node1	3361	0	0.967	0.033
Node1	3362	1	0.00437	0.99563
Node1	3363	0	0.58779	0.41221
Node1	3364	0	0.67666	0.32334
Node1	3365	1	0.00595	0.99405
Node1	3366	1	0.00437	0.99563
Node1	3367	1	0.05194	0.94806
Node1	3368	0	0.58779	0.41221
Node1	3369	1	0.00437	0.99563
Node1	3370	0	0.6156	0.3844
Node1	3371	1	0.10263	0.89737
Node1	3372	1	0.05194	0.94806
Node1	3373	1	0.00595	0.99405
Node1	3374	0	0.64892	0.35108
Node1	3375	1	0.10263	0.89737
Node1	3376	0	0.98334	0.01666
Node1	3377	0	0.98334	0.01666
Node1	3378	1	0.00437	0.99563
Node1	3379	1	0.00437	0.99563
Node1	3380	0	0.6156	0.3844
Node1	3381	1	0.00437	0.99563
Node1	3382	1	0.00437	0.99563
Node1	3383	1	0.05797	0.94203
Node1	3384	0	0.95231	0.04769
Node1	3385	1	0.00437	0.99563
Node1	3386	1	0.17459	0.82541
Node1	3387	-	0.34807	0.65193
Node1	3388	0	0.67666	0.32334
Node1	3389	0	0.99827	0.00173
Node1	3390	1	0.11902	0.88098
Node1	3391	-	0.43414	0.56586
Node1	3392	1	0.00437	0.99563
Node1	3393	1	0.05194	0.94806
Node1	3394	1	0.05194	0.94806
Node1	3395	1	0.05194	0.94806
Node1	3396	1	0.05797	0.94203
Node1	3397	0	0.94318	0.05682
Node1	3398	1	0.00595	0.99405
Node1	3399	1	0.00437	0.99563
Node1	3400	0	0.99827	0.00173
Node1	3401	1	0.00437	0.99563
Node1	3402	1	0.00437	0.99563
Node1	3403	0	0.90872	0.09128
Node1	3404	1	0.05797	0.94203
Node1	3405	1	0.00437	0.99563
Node1	3406	1	0.00806	0.99194
Node1	3407	1	0.00699	0.99301
Node1	3408	1	0.00437	0.99563
Node1	3409	0	0.98009	0.01991
Node1	3410	1	0.10263	0.89737
Node1	3411	0	0.77857	0.22143
Node1	3412	1	0.00595	0.99405
Node1	3413	1	0.00437	0.99563
Node1	3414	1	0.00437	0.99563
Node1	3415	1	0.00437	0.99563
Node1	3416	1	0.00916	0.99084
Node1	3417	1	0.00437	0.99563
Node1	3418	1	0.00437	0.99563
Node1	3419	1	0.11902	0.88098
Node1	3420	1	0.07732	0.92268
Node1	3421	1	0.00595	0.99405
Node1	3422	1	0.00437	0.99563
Node1	3423	1	0.00437	0.99563
Node1	3424	1	0.10263	0.89737
Node1	3425	1	0.00437	0.99563
Node1	3426	1	0.00437	0.99563
Node1	3427	0	0.99827	0.00173
Node1	3428	1	0.10263	0.89737
Node1	3429	0	0.99827	0.00173
Node1	3430	1	0.00437	0.99563
Node1	3431	0	0.67666	0.32334
Node1	3432	1	0.00806	0.99194
Node1	3433	0	0.95231	0.04769
Node1	3434	1	0.00437	0.99563
Node1	3435	1	0.00437	0.99563
Node1	3436	1	0.00437	0.99563
Node1	3437	1	0.00437	0.99563
Node1	3438	1	0.00437	0.99563
Node1	3439	1	0.00437	0.99563
Node1	3440	1	0.00437	0.99563
Node1	3441	0	0.99827	0.00173
Node1	3442	0	0.99619	0.00381
Node1	3443	1	0.00595	0.99405
Node1	3444	1	0.00437	0.99563
Node1	3445	1	0.00437	0.99563
Node1	3446	1	0.10263	0.89737
Node1	3447	-	0.43866	0.56134
Node1	3448	0	0.99827	0.00173
Node1	3449	1	0.10263	0.89737
Node1	3450	1	0.00437	0.99563
Node1	3451	1	0.03673	0.96327
Node1	3452	1	0.00437	0.99563
Node1	3453	1	0.00437	0.99563
Node1	3454	1	0.00595	0.99405
Node1	3455	1	0.00595	0.99405
Node1	3456	1	0.00595	0.99405
Node1	3457	1	0.00699	0.99301
Node1	3458	0	0.67666	0.32334
Node1	3459	0	0.98334	0.01666
Node1	3460	0	0.77902	0.22098
Node1	3461	0	0.99815	0.00185
Node1	3462	0	0.99825	0.00175
Node1	3463	0	0.99827	0.00173
Node1	3464	0	0.99825	0.00175
Node1	3465	1	0.00437	0.99563
Node1	3466	1	0.00437	0.99563
Node1	3467	1	0.00437	0.99563
Node1	3468	1	0.02915	0.97085
Node1	3469	1	0.00437	0.99563
Node1	3470	1	0.05797	0.94203
Node1	3471	1	0.00437	0.99563
Node1	3472	1	0.05797	0.94203
Node1	3473	1	0.00437	0.99563
Node1	3474	1	0.00437	0.99563
Node1	3475	1	0.10263	0.89737
Node1	3476	0	0.6156	0.3844
Node1	3477	0	0.99825	0.00175
Node1	3478	1	0.10263	0.89737
Node1	3479	1	0.00437	0.99563
Node1	3480	1	0.08857	0.91143
Node1	3481	1	0.05194	0.94806
Node1	3482	0	0.6156	0.3844
Node1	3483	1	0.00437	0.99563
Node1	3484	1	0.00437	0.99563
Node1	3485	1	0.10218	0.89782
Node1	3486	-	0.43414	0.56586
Node1	3487	0	0.67666	0.32334
Node1	3488	1	0.05797	0.94203
Node1	3489	1	0.00437	0.99563
Node1	3490	0	0.58779	0.41221
Node1	3491	0	0.99815	0.00185
Node1	3492	0	0.6156	0.3844
Node1	3493	0	0.68563	0.31437
Node1	3494	1	0.00437	0.99563
Node1	3495	1	0.00437	0.99563
Node1	3496	1	0.00437	0.99563
Node1	3497	1	0.05797	0.94203
Node1	3498	1	0.00437	0.99563
Node1	3499	1	0.00437	0.99563
Node1	3500	1	0.00595	0.99405
Node1	3501	0	0.99815	0.00185
Node1	3502	0	0.6156	0.3844
Node1	3503	0	0.99619	0.00381
Node1	3504	1	0.00437	0.99563
Node1	3505	0	0.6156	0.3844
Node1	3506	0	0.97964	0.02036
Node1	3507	0	0.94912	0.05088
Node1	3508	0	0.94912	0.05088
Node1	3509	0	0.99827	0.00173
Node1	3510	1	0.00437	0.99563
Node1	3511	-	0.41752	0.58248
Node1	3512	1	0.05194	0.94806
Node1	3513	0	0.98334	0.01666
Node1	3514	0	0.57642	0.42358
Node1	3515	0	0.99827	0.00173
Node1	3516	0	0.6156	0.3844
Node1	3517	-	0.41752	0.58248
Node1	3518	0	0.95231	0.04769
Node1	3519	0	0.94912	0.05088
Node1	3520	-	0.43414	0.56586
Node1	3521	0	0.99815	0.00185
Node1	3522	1	0.05194	0.94806
Node1	3523	0	0.99815	0.00185
Node1	3524	0	0.99827	0.00173
Node1	3525	1	0.00699	0.99301
Node1	3526	1	0.00437	0.99563
Node1	3527	1	0.05194	0.94806
Node1	3528	1	0.10263	0.89737
Node1	3529	1	0.05194	0.94806
Node1	3530	1	0.10263	0.89737
Node1	3531	1	0.05194	0.94806
Node1	3532	1	0.00437	0.99563
Node1	3533	1	0.00595	0.99405
Node1	3534	1	0.00437	0.99563
Node1	3535	1	0.00437	0.99563
Node1	3536	1	0.00437	0.99563
Node1	3537	1	0.00437	0.99563
Node1	3538	1	0.00437	0.99563
Node1	3539	1	0.00806	0.99194
Node1	3540	1	0.05797	0.94203
Node1	3541	1	0.05194	0.94806
Node1	3542	1	0.05194	0.94806
Node1	3543	1	0.08857	0.91143
Node1	3544	1	0.08857	0.91143
Node1	3545	1	0.00437	0.99563
Node1	3546	1	0.00437	0.99563
Node1	3547	1	0.00437	0.99563
Node1	3548	1	0.10263	0.89737
Node1	3549	1	0.13476	0.86524
Node1	3550	0	0.77109	0.22891
Node1	3551	1	0.00806	0.99194
Node1	3552	0	0.97603	0.02397
Node1	3553	1	0.05194	0.94806
Node1	3554	1	0.05194	0.94806
Node1	3555	1	0.00437	0.99563
Node1	3556	1	0.00437	0.99563
Node1	3557	1	0.05797	0.94203
Node1	3558	1	0.05797	0.94203
Node1	3559	1	0.00437	0.99563
Node1	3560	1	0.00437	0.99563
Node1	3561	0	0.9094	0.0906
Node1	3562	0	0.7487	0.2513
Node1	3563	1	0.00437	0.99563
Node1	3564	1	0.17459	0.82541
Node1	3565	0	0.71665	0.28335
Node1	3566	0	0.57518	0.42482
Node1	3567	1	0.00916	0.99084
Node1	3568	1	0.05797	0.94203
Node1	3569	-	0.43414	0.56586
Node1	3570	-	0.43414	0.56586
Node1	3571	0	0.99827	0.00173
Node1	3572	1	0.00437	0.99563
Node1	3573	1	0.13476	0.86524
Node1	3574	1	0.15476	0.84524
Node1	3575	0	0.68563	0.31437
Node1	3576	0	0.99827	0.00173
Node1	3577	1	0.00437	0.99563
Node1	3578	1	0.05194	0.94806
Node1	3579	1	0.10263	0.89737
Node1	3580	1	0.10263	0.89737
Node1	3581	0	0.6156	0.3844
Node1	3582	0	0.58779	0.41221
Node1	3583	1	0.00437	0.99563
Node1	3584	0	0.99825	0.00175
Node1	3585	1	0.00595	0.99405
Node1	3586	1	0.00595	0.99405
Node1	3587	0	0.77454	0.22546
Node1	3588	1	0.00437	0.99563
Node1	3589	1	0.00437	0.99563
Node1	3590	0	0.99825	0.00175
Node1	3591	1	0.00437	0.99563
Node1	3592	1	0.00437	0.99563
Node1	3593	1	0.05797	0.94203
Node1	3594	1	0.00437	0.99563
Node1	3595	1	0.00437	0.99563
Node1	3596	1	0.00437	0.99563
Node1	3597	1	0.05797	0.94203
Node1	3598	0	0.99815	0.00185
Node1	3599	1	0.00595	0.99405
Node1	3600	1	0.0693	0.9307
Node1	3601	1	0.00437	0.99563
Node1	3602	1	0.00437	0.99563
Node1	3603	1	0.07443	0.92557
Node1	3604	1	0.00437	0.99563
Node1	3605	1	0.00437	0.99563
Node1	3606	1	0.10263	0.89737
Node1	3607	1	0.05194	0.94806
Node1	3608	1	0.08968	0.91032
Node1	3609	0	0.98334	0.01666
Node1	3610	1	0.00437	0.99563
Node1	3611	1	0.00595	0.99405
Node1	3612	1	0.07443	0.92557
Node1	3613	1	0.05194	0.94806
Node1	3614	0	0.67253	0.32747
Node1	3615	0	0.99815	0.00185
Node1	3616	0	0.97473	0.02527
Node1	3617	-	0.38783	0.61217
Node1	3618	1	0.00437	0.99563
Node1	3619	1	0.00437	0.99563
Node1	3620	1	0.00437	0.99563
Node1	3621	1	0.10263	0.89737
Node1	3622	1	0.00437	0.99563
Node1	3623	1	0.00437	0.99563
Node1	3624	1	0.00437	0.99563
Node1	3625	1	0.07443	0.92557
Node1	3626	0	0.77454	0.22546
Node1	3627	1	0.05194	0.94806
Node1	3628	1	0.10263	0.89737
Node1	3629	1	0.00806	0.99194
Node1	3630	-	0.38943	0.61057
Node1	3631	1	0.00437	0.99563
Node1	3632	1	0.00437	0.99563
Node1	3633	0	0.95231	0.04769
Node1	3634	0	0.95231	0.04769
Node1	3635	1	0.10263	0.89737
Node1	3636	1	0.13476	0.86524
Node1	3637	1	0.00437	0.99563
Node1	3638	1	0.00437	0.99563
Node1	3639	0	0.88335	0.11665
Node1	3640	1	0.00437	0.99563
Node1	3641	1	0.07443	0.92557
Node1	3642	0	0.58779	0.41221
Node1	3643	1	0.05797	0.94203
Node1	3644	1	0.00437	0.99563
Node1	3645	1	0.00437	0.99563
Node1	3646	1	0.00437	0.99563
Node1	3647	1	0.00437	0.99563
Node1	3648	1	0.00437	0.99563
Node1	3649	1	0.00437	0.99563
Node1	3650	0	0.98334	0.01666
Node1	3651	1	0.02915	0.97085
Node1	3652	1	0.00437	0.99563
Node1	3653	1	0.00437	0.99563
Node1	3654	1	0.00437	0.99563
Node1	3655	0	0.85876	0.14124
Node1	3656	1	0.05797	0.94203
Node1	3657	1	0.00437	0.99563
Node1	3658	0	0.98334	0.01666
Node1	3659	1	0.00437	0.99563
Node1	3660	1	0.00437	0.99563
Node1	3661	1	0.00437	0.99563
Node1	3662	1	0.00437	0.99563
Node1	3663	1	0.00437	0.99563
Node1	3664	1	0.00437	0.99563
Node1	3665	0	0.61583	0.38417
Node1	3666	1	0.00437	0.99563
Node1	3667	1	0.07732	0.92268
Node1	3668	1	0.10263	0.89737
Node1	3669	1	0.10263	0.89737
Node1	3670	1	0.00437	0.99563
Node1	3671	0	0.99372	0.00628
Node1	3672	1	0.00437	0.99563
Node1	3673	1	0.00437	0.99563
Node1	3674	1	0.00437	0.99563
Node1	3675	1	0.00437	0.99563
Node1	3676	0	0.6156	0.3844
Node1	3677	1	0.00916	0.99084
Node1	3678	1	0.00437	0.99563
Node1	3679	1	0.05797	0.94203
Node1	3680	1	0.00437	0.99563
Node1	3681	1	0.05194	0.94806
Node1	3682	1	0.10263	0.89737
Node1	3683	-	0.43414	0.56586
Node1	3684	1	0.00437	0.99563
Node1	3685	0	0.58779	0.41221
Node1	3686	1	0.00437	0.99563
Node1	3687	1	0.00437	0.99563
Node1	3688	0	0.99815	0.00185
Node1	3689	1	0.00916	0.99084
Node1	3690	1	0.00437	0.99563
Node1	3691	0	0.98334	0.01666
Node1	3692	0	0.95685	0.04315
Node1	3693	1	0.00595	0.99405
Node1	3694	1	0.00437	0.99563
Node1	3695	1	0.00437	0.99563
Node1	3696	1	0.00437	0.99563
Node1	3697	1	0.00437	0.99563
Node1	3698	0	0.99815	0.00185
Node1	3699	1	0.10263	0.89737
Node1	3700	-	0.49807	0.50193
Node1	3701	-	0.49807	0.50193
Node1	3702	1	0.00595	0.99405
Node1	3703	1	0.02915	0.97085
Node1	3704	0	0.99815	0.00185
Node1	3705	1	0.10263	0.89737
Node1	3706	0	0.9541	0.0459
Node1	3707	1	0.00916	0.99084
Node1	3708	1	0.00437	0.99563
Node1	3709	1	0.00437	0.99563
Node1	3710	1	0.00437	0.99563
Node1	3711	1	0.00437	0.99563
Node1	3712	0	0.95402	0.04598
Node1	3713	1	0.05194	0.94806
Node1	3714	1	0.00595	0.99405
Node1	3715	1	0.00699	0.99301
Node1	3716	1	0.00595	0.99405
Node1	3717	1	0.00437	0.99563
Node1	3718	0	0.99827	0.00173
Node1	3719	1	0.05194	0.94806
Node1	3720	1	0.10218	0.89782
Node1	3721	0	0.68563	0.31437
Node1	3722	-	0.42145	0.57855
Node1	3723	1	0.00916	0.99084
Node1	3724	1	0.00916	0.99084
Node1	3725	1	0.10263	0.89737
Node1	3726	1	0.05194	0.94806
Node1	3727	1	0.00437	0.99563
Node1	3728	1	0.05797	0.94203
Node1	3729	0	0.99827	0.00173
Node1	3730	0	0.99815	0.00185
Node1	3731	1	0.00437	0.99563
Node1	3732	1	0.00437	0.99563
Node1	3733	1	0.1279	0.8721
Node1	3734	1	0.00437	0.99563
Node1	3735	1	0.00437	0.99563
Node1	3736	1	0.00437	0.99563
Node1	3737	1	0.00437	0.99563
Node1	3738	1	0.05797	0.94203
Node1	3739	1	0.00437	0.99563
Node1	3740	0	0.97631	0.02369
Node1	3741	1	0.15476	0.84524
Node1	3742	0	0.99825	0.00175
Node1	3743	1	0.00595	0.99405
Node1	3744	0	0.6156	0.3844
Node1	3745	1	0.04356	0.95644
Node1	3746	1	0.00437	0.99563
Node1	3747	1	0.05797	0.94203
Node1	3748	1	0.00437	0.99563
Node1	3749	0	0.99815	0.00185
Node1	3750	0	0.97254	0.02746
Node1	3751	1	0.00437	0.99563
Node1	3752	0	0.99372	0.00628
Node1	3753	1	0.00437	0.99563
Node1	3754	1	0.00437	0.99563
Node1	3755	0	0.99827	0.00173
Node1	3756	1	0.00437	0.99563
Node1	3757	0	0.97659	0.02341
Node1	3758	1	0.00437	0.99563
Node1	3759	0	0.99825	0.00175
Node1	3760	1	0.00437	0.99563
Node1	3761	0	0.99815	0.00185
Node1	3762	1	0.00437	0.99563
Node1	3763	0	0.95231	0.04769
Node1	3764	0	0.99825	0.00175
Node1	3765	0	0.93366	0.06634
Node1	3766	1	0.07443	0.92557
Node1	3767	0	0.97254	0.02746
Node1	3768	1	0.05194	0.94806
Node1	3769	0	0.99815	0.00185
Node1	3770	0	0.99495	0.00505
Node1	3771	-	0.42381	0.57619
Node1	3772	1	0.05194	0.94806
Node1	3773	1	0.00699	0.99301
Node1	3774	1	0.00437	0.99563
Node1	3775	1	0.05797	0.94203
Node1	3776	1	0.05797	0.94203
Node1	3777	0	0.99815	0.00185
Node1	3778	0	0.967	0.033
Node1	3779	1	0.10263	0.89737
Node1	3780	1	0.00699	0.99301
Node1	3781	1	0.00437	0.99563
Node1	3782	1	0.00437	0.99563
Node1	3783	1	0.05797	0.94203
Node1	3784	1	0.05797	0.94203
Node1	3785	1	0.00699	0.99301
Node1	3786	1	0.07732	0.92268
Node1	3787	1	0.05194	0.94806
Node1	3788	1	0.00699	0.99301
Node1	3789	1	0.00916	0.99084
Node1	3790	1	0.00437	0.99563
Node1	3791	1	0.00437	0.99563
Node1	3792	0	0.99815	0.00185
Node1	3793	1	0.00437	0.99563
Node1	3794	1	0.00437	0.99563
Node1	3795	1	0.00437	0.99563
Node1	3796	1	0.00437	0.99563
Node1	3797	1	0.00437	0.99563
Node1	3798	1	0.00437	0.99563
Node1	3799	1	0.00437	0.99563
Node1	3800	0	0.97631	0.02369
Node1	3801	0	0.68563	0.31437
Node1	3802	1	0.05797	0.94203
Node1	3803	1	0.00437	0.99563
Node1	3804	-	0.296	0.704
Node1	3805	0	0.99815	0.00185
Node1	3806	1	0.00437	0.99563
Node1	3807	0	0.96137	0.03863
Node1	3808	0	0.67666	0.32334
Node1	3809	1	0.05797	0.94203
Node1	3810	1	0.07732	0.92268
Node1	3811	0	0.9541	0.0459
Node1	3812	1	0.00437	0.99563
Node1	3813	0	0.99825	0.00175
Node1	3814	0	0.97254	0.02746
Node1	3815	0	0.85876	0.14124
Node1	3816	-	0.43414	0.56586
Node1	3817	0	0.99815	0.00185
Node1	3818	1	0.00437	0.99563
Node1	3819	1	0.07732	0.92268
Node1	3820	1	0.00595	0.99405
Node1	3821	1	0.00437	0.99563
Node1	3822	0	0.80828	0.19172
Node1	3823	0	0.97964	0.02036
Node1	3824	1	0.10263	0.89737
Node1	3825	1	0.10263	0.89737
Node1	3826	1	0.10263	0.89737
Node1	3827	0	0.68563	0.31437
Node1	3828	0	0.98334	0.01666
Node1	3829	1	0.05797	0.94203
Node1	3830	0	0.95402	0.04598
Node1	3831	1	0.10263	0.89737
Node1	3832	1	0.00437	0.99563
Node1	3833	0	0.68563	0.31437
Node1	3834	1	0.00437	0.99563
Node1	3835	1	0.00437	0.99563
Node1	3836	1	0.07443	0.92557
Node1	3837	1	0.00437	0.99563
Node1	3838	1	0.05194	0.94806
Node1	3839	1	0.05797	0.94203
Node1	3840	1	0.00437	0.99563
Node1	3841	1	0.00437	0.99563
Node1	3842	0	0.68563	0.31437
Node1	3843	1	0.05797	0.94203
Node1	3844	1	0.00437	0.99563
Node1	3845	1	0.10263	0.89737
Node1	3846	0	0.57642	0.42358
Node1	3847	1	0.00437	0.99563
Node1	3848	1	0.05797	0.94203
Node1	3849	1	0.07732	0.92268
Node1	3850	1	0.00595	0.99405
Node1	3851	1	0.05797	0.94203
Node1	3852	1	0.08857	0.91143
Node1	3853	1	0.10263	0.89737
Node1	3854	1	0.00437	0.99563
Node1	3855	1	0.10218	0.89782
Node1	3856	0	0.79549	0.20451
Node1	3857	0	0.68563	0.31437
Node1	3858	0	0.58779	0.41221
Node1	3859	1	0.00437	0.99563
Node1	3860	1	0.00437	0.99563
Node1	3861	1	0.04356	0.95644
Node1	3862	1	0.04356	0.95644
Node1	3863	1	0.05797	0.94203
Node1	3864	1	0.05797	0.94203
Node1	3865	1	0.10271	0.89729
Node1	3866	1	0.00437	0.99563
Node1	3867	0	0.99827	0.00173
Node1	3868	0	0.95231	0.04769
Node1	3869	0	0.68563	0.31437
Node1	3870	0	0.97473	0.02527
Node1	3871	1	0.13476	0.86524
Node1	3872	0	0.97477	0.02523
Node1	3873	1	0.05194	0.94806
Node1	3874	0	0.68563	0.31437
Node1	3875	1	0.00437	0.99563
Node1	3876	1	0.00595	0.99405
Node1	3877	1	0.00437	0.99563
Node1	3878	1	0.10263	0.89737
Node1	3879	1	0.00437	0.99563
Node1	3880	1	0.00437	0.99563
Node1	3881	1	0.00437	0.99563
Node1	3882	0	0.67666	0.32334
Node1	3883	1	0.00437	0.99563
Node1	3884	1	0.00806	0.99194
Node1	3885	1	0.15476	0.84524
Node1	3886	1	0.10263	0.89737
Node1	3887	0	0.58779	0.41221
Node1	3888	0	0.58779	0.41221
Node1	3889	0	0.99372	0.00628
Node1	3890	0	0.98334	0.01666
Node1	3891	1	0.07732	0.92268
Node1	3892	1	0.15476	0.84524
Node1	3893	1	0.00437	0.99563
Node1	3894	0	0.7487	0.2513
Node1	3895	1	0.05194	0.94806
Node1	3896	1	0.05194	0.94806
Node1	3897	1	0.00437	0.99563
Node1	3898	1	0.00437	0.99563
Node1	3899	1	0.00437	0.99563
Node1	3900	1	0.00437	0.99563
Node1	3901	1	0.00595	0.99405
Node1	3902	0	0.99495	0.00505
Node1	3903	1	0.00595	0.99405
Node1	3904	1	0.00437	0.99563
Node1	3905	0	0.98009	0.01991
Node1	3906	0	0.71665	0.28335
Node1	3907	0	0.71665	0.28335
Node1	3908	0	0.99569	0.00431
Node1	3909	1	0.00437	0.99563
Node1	3910	0	0.67666	0.32334
Node1	3911	0	0.97477	0.02523
Node1	3912	1	0.05797	0.94203
Node1	3913	1	0.00437	0.99563
Node1	3914	1	0.00437	0.99563
Node1	3915	0	0.6156	0.3844
Node1	3916	0	0.99815	0.00185
Node1	3917	0	0.95231	0.04769
Node1	3918	1	0.13476	0.86524
Node1	3919	1	0.10263	0.89737
Node1	3920	1	0.1146	0.8854
Node1	3921	1	0.00437	0.99563
Node1	3922	1	0.00437	0.99563
Node1	3923	0	0.95231	0.04769
Node1	3924	1	0.00437	0.99563
Node1	3925	0	0.93287	0.06713
Node1	3926	1	0.00595	0.99405
Node1	3927	0	0.90872	0.09128
Node1	3928	1	0.00437	0.99563
Node1	3929	1	0.00595	0.99405
Node1	3930	1	0.10263	0.89737
Node1	3931	1	0.05797	0.94203
Node1	3932	1	0.02915	0.97085
Node1	3933	1	0.05797	0.94203
Node1	3934	1	0.05797	0.94203
Node1	3935	0	0.6542	0.3458
Node1	3936	0	0.99825	0.00175
Node1	3937	0	0.52963	0.47037
Node1	3938	1	0.05797	0.94203
Node1	3939	1	0.05194	0.94806
Node1	3940	1	0.05194	0.94806
Node1	3941	1	0.00437	0.99563
Node1	3942	1	0.00437	0.99563
Node1	3943	0	0.67666	0.32334
Node1	3944	1	0.05194	0.94806
Node1	3945	1	0.00806	0.99194
Node1	3946	1	0.00806	0.99194
Node1	3947	1	0.00437	0.99563
Node1	3948	0	0.9187	0.0813
Node1	3949	0	0.9187	0.0813
Node1	3950	1	0.10263	0.89737
Node1	3951	1	0.10263	0.89737
Node1	3952	0	0.98163	0.01837
Node1	3953	1	0.00437	0.99563
Node1	3954	0	0.967	0.033
Node1	3955	1	0.05797	0.94203
Node1	3956	1	0.00437	0.99563
Node1	3957	1	0.00437	0.99563
Node1	3958	1	0.00595	0.99405
Node1	3959	1	0.05194	0.94806
Node1	3960	0	0.6156	0.3844
Node1	3961	1	0.00437	0.99563
Node1	3962	1	0.00437	0.99563
Node1	3963	1	0.00437	0.99563
Node1	3964	1	0.00437	0.99563
Node1	3965	1	0.00437	0.99563
Node1	3966	1	0.10271	0.89729
Node1	3967	1	0.00437	0.99563
Node1	3968	1	0.05797	0.94203
Node1	3969	0	0.69404	0.30596
Node1	3970	0	0.95402	0.04598
Node1	3971	1	0.1146	0.8854
Node1	3972	1	0.05797	0.94203
Node1	3973	1	0.00437	0.99563
Node1	3974	1	0.05797	0.94203
Node1	3975	0	0.7476	0.2524
Node1	3976	1	0.10263	0.89737
Node1	3977	1	0.00437	0.99563
Node1	3978	1	0.00699	0.99301
Node1	3979	0	0.99825	0.00175
Node1	3980	0	0.98009	0.01991
Node1	3981	0	0.68563	0.31437
Node1	3982	1	0.0499	0.9501
Node1	3983	1	0.00437	0.99563
Node1	3984	1	0.07732	0.92268
Node1	3985	1	0.00437	0.99563
Node1	3986	1	0.15476	0.84524
Node1	3987	1	0.00437	0.99563
Node1	3988	0	0.67253	0.32747
Node1	3989	1	0.15476	0.84524
Node1	3990	0	0.6156	0.3844
Node1	3991	0	0.6156	0.3844
Node1	3992	1	0.00437	0.99563
Node1	3993	1	0.00699	0.99301
Node1	3994	1	0.00437	0.99563
Node1	3995	0	0.58779	0.41221
Node1	3996	0	0.58779	0.41221
Node1	3997	0	0.68563	0.31437
Node1	3998	-	0.30274	0.69726
Node1	3999	1	0.08857	0.91143
Node1	4000	0	0.98009	0.01991
Node1	4001	0	0.99714	0.00286
Node1	4002	1	0.00595	0.99405
Node1	4003	0	0.93287	0.06713
Node1	4004	1	0.00595	0.99405
Node1	4005	0	0.97254	0.02746
Node1	4006	1	0.10263	0.89737
Node1	4007	1	0.10263	0.89737
Node1	4008	1	0.00437	0.99563
Node1	4009	0	0.67666	0.32334
Node1	4010	1	0.00806	0.99194
Node1	4011	1	0.00699	0.99301
Node1	4012	1	0.13476	0.86524
Node1	4013	1	0.05797	0.94203
Node1	4014	1	0.05797	0.94203
Node1	4015	1	0.00437	0.99563
Node1	4016	1	0.00437	0.99563
Node1	4017	1	0.00437	0.99563
Node1	4018	1	0.00437	0.99563
Node1	4019	1	0.03673	0.96327
Node1	4020	1	0.00437	0.99563
Node1	4021	1	0.00437	0.99563
Node1	4022	1	0.00437	0.99563
Node1	4023	0	0.98334	0.01666
Node1	4024	1	0.00437	0.99563
Node1	4025	0	0.99827	0.00173
Node1	4026	1	0.00437	0.99563
Node1	4027	1	0.00437	0.99563
Node1	4028	1	0.05797	0.94203
Node1	4029	1	0.1279	0.8721
Node1	4030	1	0.1166	0.8834
Node1	4031	-	0.42145	0.57855
Node1	4032	1	0.07732	0.92268
Node1	4033	0	0.57518	0.42482
Node1	4034	1	0.00437	0.99563
Node1	4035	1	0.17459	0.82541
Node1	4036	1	0.10263	0.89737
Node1	4037	0	0.97659	0.02341
Node1	4038	0	0.95231	0.04769
Node1	4039	1	0.00595	0.99405
Node1	4040	1	0.00437	0.99563
Node1	4041	1	0.00437	0.99563
Node1	4042	-	0.296	0.704
Node1	4043	1	0.11902	0.88098
Node1	4044	0	0.99815	0.00185
Node1	4045	1	0.00437	0.99563
Node1	4046	1	0.00437	0.99563
Node1	4047	0	0.59749	0.40251
Node1	4048	0	0.80828	0.19172
Node1	4049	0	0.95685	0.04315
Node1	4050	0	0.97254	0.02746
Node1	4051	0	0.98334	0.01666
Node1	4052	0	0.99815	0.00185
Node1	4053	0	0.99827	0.00173
Node1	4054	0	0.99569	0.00431
Node1	4055	1	0.00437	0.99563
Node1	4056	0	0.98334	0.01666
Node1	4057	1	0.00437	0.99563
Node1	4058	1	0.05194	0.94806
Node1	4059	1	0.05194	0.94806
Node1	4060	-	0.35098	0.64902
Node1	4061	1	0.00595	0.99405
Node1	4062	1	0.00437	0.99563
Node1	4063	1	0.00437	0.99563
Node1	4064	-	0.41752	0.58248
Node1	4065	-	0.41752	0.58248
Node1	4066	-	0.41752	0.58248
Node1	4067	0	0.94912	0.05088
Node1	4068	-	0.41752	0.58248
Node1	4069	-	0.41752	0.58248
Node1	4070	0	0.99827	0.00173
Node1	4071	1	0.00595	0.99405
Node1	4072	1	0.00437	0.99563
Node1	4073	1	0.00437	0.99563
Node1	4074	0	0.6156	0.3844
Node1	4075	1	0.05797	0.94203
Node1	4076	1	0.00437	0.99563
Node1	4077	1	0.00437	0.99563
Node1	4078	1	0.05797	0.94203
Node1	4079	1	0.05797	0.94203
Node1	4080	1	0.05194	0.94806
Node1	4081	1	0.05194	0.94806
Node1	4082	0	0.99815	0.00185
Node1	4083	0	0.95231	0.04769
Node1	4084	0	0.98334	0.01666
Node1	4085	0	0.99815	0.00185
Node1	4086	1	0.00437	0.99563
Node1	4087	1	0.00437	0.99563
Node1	4088	1	0.00437	0.99563
Node1	4089	1	0.00699	0.99301
Node1	4090	1	0.00437	0.99563
Node1	4091	1	0.10263	0.89737
Node1	4092	0	0.96446	0.03554
Node1	4093	1	0.08968	0.91032
Node1	4094	1	0.00437	0.99563
Node1	4095	1	0.00595	0.99405
Node1	4096	1	0.00437	0.99563
Node1	4097	1	0.07732	0.92268
Node1	4098	1	0.00437	0.99563
Node1	4099	0	0.9541	0.0459
Node1	4100	1	0.00437	0.99563
Node1	4101	1	0.05797	0.94203
Node1	4102	1	0.00437	0.99563
Node1	4103	-	0.43414	0.56586
Node1	4104	1	0.05797	0.94203
Node1	4105	1	0.00437	0.99563
Node1	4106	1	0.00699	0.99301
Node1	4107	1	0.00437	0.99563
Node1	4108	1	0.00595	0.99405
Node1	4109	1	0.1166	0.8834
Node1	4110	1	0.1166	0.8834
Node1	4111	0	0.64892	0.35108
Node1	4112	1	0.07443	0.92557
Node1	4113	1	0.00437	0.99563
Node1	4114	1	0.00437	0.99563
Node1	4115	1	0.00699	0.99301
Node1	4116	1	0.00437	0.99563
Node1	4117	1	0.07443	0.92557
Node1	4118	1	0.17459	0.82541
Node1	4119	1	0.00437	0.99563
Node1	4120	1	0.05797	0.94203
Node1	4121	0	0.967	0.033
Node1	4122	1	0.00437	0.99563
Node1	4123	1	0.00437	0.99563
Node1	4124	1	0.00437	0.99563
Node1	4125	1	0.00595	0.99405
Node1	4126	1	0.00437	0.99563
Node1	4127	0	0.79549	0.20451
Node1	4128	1	0.00437	0.99563
Node1	4129	1	0.00437	0.99563
Node1	4130	1	0.00595	0.99405
Node1	4131	1	0.00699	0.99301
Node1	4132	0	0.99495	0.00505
Node1	4133	0	0.99827	0.00173
Node1	4134	0	0.68563	0.31437
Node1	4135	-	0.43414	0.56586
Node1	4136	-	0.43414	0.56586
Node1	4137	1	0.00437	0.99563
Node1	4138	1	0.00437	0.99563
Node1	4139	0	0.61296	0.38704
Node1	4140	1	0.07732	0.92268
Node1	4141	1	0.00437	0.99563
Node1	4142	1	0.07732	0.92268
Node1	4143	1	0.10263	0.89737
Node1	4144	1	0.10263	0.89737
Node1	4145	1	0.00437	0.99563
Node1	4146	1	0.00437	0.99563
Node1	4147	1	0.00437	0.99563
Node1	4148	1	0.00437	0.99563
Node1	4149	0	0.99495	0.00505
Node1	4150	0	0.99827	0.00173
Node1	4151	1	0.07443	0.92557
Node1	4152	1	0.00437	0.99563
Node1	4153	1	0.00699	0.99301
Node1	4154	1	0.00699	0.99301
Node1	4155	1	0.00437	0.99563
Node1	4156	1	0.00437	0.99563
Node1	4157	1	0.00437	0.99563
Node1	4158	1	0.00595	0.99405
Node1	4159	1	0.00437	0.99563
Node1	4160	1	0.05194	0.94806
Node1	4161	1	0.00437	0.99563
Node1	4162	1	0.05194	0.94806
Node1	4163	1	0.00437	0.99563
Node1	4164	0	0.95231	0.04769
Node1	4165	0	0.99827	0.00173
Node1	4166	1	0.00806	0.99194
Node1	4167	1	0.00437	0.99563
Node1	4168	1	0.00595	0.99405
Node1	4169	1	0.00437	0.99563
Node1	4170	1	0.00437	0.99563
Node1	4171	1	0.00437	0.99563
Node1	4172	1	0.07443	0.92557
Node1	4173	1	0.00437	0.99563
Node1	4174	1	0.00437	0.99563
Node1	4175	1	0.00595	0.99405
Node1	4176	1	0.07443	0.92557
Node1	4177	-	0.38783	0.61217
Node1	4178	1	0.05194	0.94806
Node1	4179	1	0.00437	0.99563
Node1	4180	1	0.00437	0.99563
Node1	4181	1	0.05194	0.94806
Node1	4182	1	0.00437	0.99563
Node1	4183	1	0.08857	0.91143
Node1	4184	1	0.10263	0.89737
Node1	4185	1	0.00595	0.99405
Node1	4186	1	0.07443	0.92557
Node1	4187	1	0.00437	0.99563
Node1	4188	1	0.00437	0.99563
Node1	4189	1	0.00437	0.99563
Node1	4190	1	0.05194	0.94806
Node1	4191	1	0.00437	0.99563
Node1	4192	1	0.00437	0.99563
Node1	4193	1	0.00437	0.99563
Node1	4194	1	0.00437	0.99563
Node1	4195	1	0.00806	0.99194
Node1	4196	0	0.97603	0.02397
Node1	4197	0	0.7924	0.2076
Node1	4198	0	0.71941	0.28059
Node1	4199	1	0.00437	0.99563
Node1	4200	1	0.05797	0.94203
Node1	4201	1	0.11902	0.88098
Node1	4202	1	0.04945	0.95055
Node1	4203	1	0.00595	0.99405
Node1	4204	0	0.99495	0.00505
Node1	4205	0	0.98197	0.01803
Node1	4206	1	0.00437	0.99563
Node1	4207	-	0.296	0.704
Node1	4208	1	0.00437	0.99563
Node1	4209	0	0.7476	0.2524
Node1	4210	0	0.79549	0.20451
Node1	4211	1	0.00916	0.99084
Node1	4212	1	0.00437	0.99563
Node1	4213	1	0.05797	0.94203
Node1	4214	1	0.10263	0.89737
Node1	4215	1	0.05797	0.94203
Node1	4216	1	0.00437	0.99563
Node1	4217	1	0.00437	0.99563
Node1	4218	1	0.00437	0.99563
Node1	4219	1	0.05194	0.94806
Node1	4220	1	0.00806	0.99194
Node1	4221	1	0.05194	0.94806
Node1	4222	1	0.00437	0.99563
Node1	4223	1	0.00437	0.99563
Node1	4224	1	0.05194	0.94806
Node1	4225	1	0.00437	0.99563
Node1	4226	0	0.99619	0.00381
Node1	4227	1	0.00699	0.99301
Node1	4228	1	0.00437	0.99563
Node1	4229	1	0.00437	0.99563
Node1	4230	0	0.6156	0.3844
Node1	4231	0	0.68563	0.31437
Node1	4232	1	0.10263	0.89737
Node1	4233	0	0.67666	0.32334
Node1	4234	0	0.58779	0.41221
Node1	4235	1	0.00437	0.99563
Node1	4236	1	0.00437	0.99563
Node1	4237	1	0.00437	0.99563
Node1	4238	1	0.00437	0.99563
Node1	4239	1	0.00437	0.99563
Node1	4240	1	0.00437	0.99563
Node1	4241	0	0.99616	0.00384
Node1	4242	0	0.94318	0.05682
Node1	4243	1	0.00437	0.99563
Node1	4244	1	0.00437	0.99563
Node1	4245	1	0.05194	0.94806
Node1	4246	1	0.05797	0.94203
Node1	4247	1	0.00437	0.99563
Node1	4248	1	0.00437	0.99563
Node1	4249	1	0.00437	0.99563
Node1	4250	1	0.00595	0.99405
Node1	4251	0	0.99815	0.00185
Node1	4252	0	0.99827	0.00173
Node1	4253	0	0.99825	0.00175
Node1	4254	0	0.99495	0.00505
Node1	4255	0	0.58779	0.41221
Node1	4256	0	0.58779	0.41221
Node1	4257	1	0.00916	0.99084
Node1	4258	-	0.43414	0.56586
Node1	4259	1	0.00437	0.99563
Node1	4260	1	0.00437	0.99563
Node1	4261	1	0.00437	0.99563
Node1	4262	-	0.296	0.704
Node1	4263	1	0.00699	0.99301
Node1	4264	1	0.02915	0.97085
Node1	4265	1	0.00437	0.99563
Node1	4266	0	0.99815	0.00185
Node1	4267	1	0.00437	0.99563
Node1	4268	1	0.00437	0.99563
Node1	4269	1	0.00437	0.99563
Node1	4270	1	0.00595	0.99405
Node1	4271	1	0.00437	0.99563
Node1	4272	1	0.00437	0.99563
Node1	4273	1	0.00437	0.99563
Node1	4274	1	0.05797	0.94203
Node1	4275	0	0.98334	0.01666
Node1	4276	0	0.97659	0.02341
Node1	4277	1	0.07443	0.92557
Node1	4278	1	0.05194	0.94806
Node1	4279	0	0.97254	0.02746
Node1	4280	1	0.00595	0.99405
Node1	4281	1	0.00437	0.99563
Node1	4282	1	0.00437	0.99563
Node1	4283	1	0.00437	0.99563
Node1	4284	0	0.99827	0.00173
Node1	4285	0	0.57642	0.42358
Node1	4286	1	0.00437	0.99563
Node1	4287	1	0.00437	0.99563
Node1	4288	0	0.67666	0.32334
Node1	4289	1	0.00699	0.99301
Node1	4290	1	0.04945	0.95055
Node1	4291	0	0.99815	0.00185
Node1	4292	1	0.00699	0.99301
Node1	4293	1	0.00595	0.99405
Node1	4294	1	0.07443	0.92557
Node1	4295	0	0.97659	0.02341
Node1	4296	0	0.97477	0.02523
Node1	4297	1	0.00437	0.99563
Node1	4298	1	0.00437	0.99563
Node1	4299	1	0.00437	0.99563
Node1	4300	-	0.296	0.704
Node1	4301	1	0.00437	0.99563
Node1	4302	1	0.05194	0.94806
Node1	4303	0	0.6542	0.3458
Node1	4304	0	0.95231	0.04769
Node1	4305	1	0.00437	0.99563
Node1	4306	0	0.80828	0.19172
Node1	4307	1	0.11929	0.88071
Node1	4308	1	0.00437	0.99563
Node1	4309	1	0.00595	0.99405
Node1	4310	0	0.71941	0.28059
Node1	4311	1	0.08968	0.91032
Node1	4312	0	0.67666	0.32334
Node1	4313	1	0.00595	0.99405

### Sheet: Terrapene_carolina
Node	Site	State	p_0	p_1	Terrapene_carolina
Node5	5_8S_rRNA	0	0.99682	0.00318	1
Node5	5S_rRNA	0	0.63798	0.36202	1
Node5	ABHD10	0	0.54989	0.45011	1
Node5	ACTC1	0	0.97682	0.02318	1
Node5	ACY3	0	0.91087	0.08913	1
Node5	ADM	0	0.6128	0.3872	1
Node5	ADM2	0	0.6128	0.3872	1
Node5	AFF3	0	0.63448	0.36552	1
Node5	AKAP4	0	0.99599	0.00401	1
Node5	ALKAL1	0	0.97464	0.02536	1
Node5	ANKRD50	0	0.95427	0.04573	1
Node5	ANXA6	0	0.99803	0.00197	1
Node5	APOE	0	0.6128	0.3872	1
Node5	AQP2	0	0.99803	0.00197	1
Node5	ARG1	0	0.91087	0.08913	1
Node5	ARRB1	0	0.95495	0.04505	1
Node5	ASPH	0	0.99803	0.00197	1
Node5	ATP5MC3	0	0.6128	0.3872	1
Node5	B3GNT8	0	0.95427	0.04573	1
Node5	BAP1	0	0.99803	0.00197	1
Node5	BCL2L14	0	0.63798	0.36202	1
Node5	BEST4	0	0.95495	0.04505	1
Node5	BOLL	0	0.99599	0.00401	1
Node5	BRD4	0	0.95495	0.04505	1
Node5	BRICD5	0	0.94671	0.05329	1
Node5	C15orf65	0	0.54989	0.45011	1
Node5	C17orf98	0	0.6128	0.3872	1
Node5	C9orf116	0	0.54989	0.45011	1
Node5	CAMK2N1	0	0.63798	0.36202	1
Node5	CAMK2N2	0	0.63798	0.36202	1
Node5	CAMSAP3	0	0.92917	0.07083	1
Node5	CAPN1	0	0.99803	0.00197	1
Node5	CASR	0	0.6128	0.3872	1
Node5	CCDC68	0	0.91087	0.08913	1
Node5	CCDC69	0	0.66999	0.33001	1
Node5	CCDC88A	0	0.91211	0.08789	1
Node5	CCHCR1	0	0.54989	0.45011	1
Node5	CD22	0	0.99599	0.00401	1
Node5	CDC20B	0	0.71024	0.28976	1
Node5	CDC42BPG	0	0.67333	0.32667	1
Node5	CEBPD	0	0.97464	0.02536	1
Node5	CELA1	0	0.90742	0.09258	1
Node5	CGN	0	0.92815	0.07185	1
Node5	CGNL1	0	0.92815	0.07185	1
Node5	CHST11	0	0.95965	0.04035	1
Node5	CHST14	0	0.99803	0.00197	1
Node5	CLDN15	0	0.92815	0.07185	1
Node5	CLEC11A	0	0.6128	0.3872	1
Node5	CLIP4	0	0.95427	0.04573	1
Node5	CNGB1	0	0.66999	0.33001	1
Node5	CNGB3	0	0.66999	0.33001	1
Node5	CNPY4	0	0.54989	0.45011	1
Node5	COL26A1	0	0.99803	0.00197	1
Node5	COL4A6	0	0.91087	0.08913	1
Node5	CORO1B	0	0.99803	0.00197	1
Node5	CRISP2	0	0.54989	0.45011	1
Node5	CUTA	0	0.95427	0.04573	1
Node5	CYP1B1	0	0.57118	0.42882	1
Node5	DDX60	0	0.95427	0.04573	1
Node5	DERL2	0	0.76159	0.23841	1
Node5	DPH6	0	0.94952	0.05048	1
Node5	DSTYK	0	0.99803	0.00197	1
Node5	DUT	0	0.6128	0.3872	1
Node5	EEF1G	0	0.99803	0.00197	1
Node5	EFCC1	0	0.95965	0.04035	1
Node5	EFS	0	0.92815	0.07185	1
Node5	EXOC3L4	0	0.90612	0.09388	1
Node5	EXOC6B	0	0.57118	0.42882	1
Node5	EXT1	0	0.99803	0.00197	1
Node5	FAM187A	0	0.91087	0.08913	1
Node5	FAM221B	0	0.92917	0.07083	1
Node5	FAM98C	0	0.54989	0.45011	1
Node5	FGFR4	0	0.99803	0.00197	1
Node5	FOXE1	0	0.92917	0.07083	1
Node5	FOXL2	0	0.99599	0.00401	1
Node5	FOXP2	0	0.99575	0.00425	1
Node5	FUNDC1	0	0.99803	0.00197	1
Node5	FYN	0	0.91087	0.08913	1
Node5	GABRB2	0	0.95965	0.04035	1
Node5	GAS1	0	0.99803	0.00197	1
Node5	GAS2	0	0.99803	0.00197	1
Node5	GLYATL3	0	0.92815	0.07185	1
Node5	GNB2	0	0.94952	0.05048	1
Node5	GOLM1	0	0.57118	0.42882	1
Node5	GPR152	0	0.97464	0.02536	1
Node5	GPR31	0	0.95427	0.04573	1
Node5	GPT	0	0.95427	0.04573	1
Node5	GRAMD1B	0	0.92917	0.07083	1
Node5	GUCA2A	0	0.95427	0.04573	1
Node5	GUCA2B	0	0.99803	0.00197	1
Node5	H2AX	0	0.90742	0.09258	1
Node5	H4C1	0	0.99803	0.00197	1
Node5	HDGFL2	0	0.99599	0.00401	1
Node5	HMG20B	0	0.95427	0.04573	1
Node5	HMGB2	0	0.6128	0.3872	1
Node5	HMGN1	0	0.76159	0.23841	1
Node5	HPSE2	0	0.63798	0.36202	1
Node5	HS3ST1	0	0.91087	0.08913	1
Node5	HTR1A	0	0.54989	0.45011	1
Node5	HTR1D	0	0.99599	0.00401	1
Node5	HTR3A	0	0.99803	0.00197	1
Node5	IER5L	0	0.94671	0.05329	1
Node5	IGSF11	0	0.91087	0.08913	1
Node5	IHH	0	0.95427	0.04573	1
Node5	INPPL1	0	0.91087	0.08913	1
Node5	ITPK1	0	0.54989	0.45011	1
Node5	JAKMIP1	0	0.90612	0.09388	1
Node5	JUN	0	0.99803	0.00197	1
Node5	KANK1	0	0.92917	0.07083	1
Node5	KCNC1	0	0.99803	0.00197	1
Node5	KCNK9	0	0.99803	0.00197	1
Node5	KIF21B	0	0.99803	0.00197	1
Node5	KLF13	0	0.95427	0.04573	1
Node5	LDB3	0	0.94671	0.05329	1
Node5	LIMCH1	0	0.91087	0.08913	1
Node5	LRCH3	0	0.91211	0.08789	1
Node5	LSM5	0	0.99803	0.00197	1
Node5	LYPD3	0	0.95495	0.04505	1
Node5	MACF1	0	0.99803	0.00197	1
Node5	MAN2A2	0	0.63798	0.36202	1
Node5	MAP6	0	0.54989	0.45011	1
Node5	MCM4	0	0.90612	0.09388	1
Node5	MDM2	0	0.90612	0.09388	1
Node5	Metazoa_SRP	0	0.63798	0.36202	1
Node5	METTL24	0	0.91087	0.08913	1
Node5	METTL26	0	0.54989	0.45011	1
Node5	MIR133A1	0	0.99682	0.00318	1
Node5	MMP13	0	0.63448	0.36552	1
Node5	MSH2	0	0.99803	0.00197	1
Node5	MSR1	0	0.97464	0.02536	1
Node5	MSX1	0	0.6128	0.3872	1
Node5	MT4	0	0.97001	0.02999	1
Node5	MYH7B	0	0.98012	0.01988	1
Node5	MYOT	0	0.99803	0.00197	1
Node5	MYT1	0	0.99803	0.00197	1
Node5	MZT1	0	0.99803	0.00197	1
Node5	NEBL	0	0.99575	0.00425	1
Node5	NEK7	0	0.99803	0.00197	1
Node5	NEU3	0	0.92349	0.07651	1
Node5	NEURL1	0	0.99803	0.00197	1
Node5	NIBAN3	0	0.94952	0.05048	1
Node5	NINL	0	0.92815	0.07185	1
Node5	NKPD1	0	0.54989	0.45011	1
Node5	NOXA1	0	0.57118	0.42882	1
Node5	NPR2	0	0.99682	0.00318	1
Node5	NPTN	0	0.54989	0.45011	1
Node5	NRSN2	0	0.6128	0.3872	1
Node5	OR10Q1	0	0.99682	0.00318	1
Node5	OR11L1	0	0.98012	0.01988	1
Node5	OR51E1	0	0.99803	0.00197	1
Node5	OR51E2	0	0.99803	0.00197	1
Node5	OR52M1	0	0.99682	0.00318	1
Node5	OR5AS1	0	0.97001	0.02999	1
Node5	OR5I1	0	0.99803	0.00197	1
Node5	OR5J2	0	0.99803	0.00197	1
Node5	OR6J1	0	0.99682	0.00318	1
Node5	OR6P1	0	0.99803	0.00197	1
Node5	OTX2	0	0.95495	0.04505	1
Node5	OXER1	0	0.95427	0.04573	1
Node5	PCDH7	0	0.54989	0.45011	1
Node5	PCF11	0	0.97464	0.02536	1
Node5	PERP	0	0.99682	0.00318	1
Node5	PIM1	0	0.97001	0.02999	1
Node5	PLD5	0	0.57118	0.42882	1
Node5	PLEKHH3	0	0.99682	0.00318	1
Node5	PLOD3	0	0.66999	0.33001	1
Node5	POLN	0	0.99803	0.00197	1
Node5	PPDPF	0	0.91211	0.08789	1
Node5	PPDPFL	0	0.91211	0.08789	1
Node5	PPP2R3A	0	0.54989	0.45011	1
Node5	PRKAR1A	0	0.99803	0.00197	1
Node5	PRLHR	0	0.90612	0.09388	1
Node5	PRMT1	0	0.99682	0.00318	1
Node5	PROC	0	0.63798	0.36202	1
Node5	PROZ	0	0.92917	0.07083	1
Node5	PRR12	0	0.95495	0.04505	1
Node5	PTPN4	0	0.95427	0.04573	1
Node5	QSER1	0	0.92917	0.07083	1
Node5	RAB10	0	0.99803	0.00197	1
Node5	RAB11A	0	0.97464	0.02536	1
Node5	RALGPS1	0	0.63798	0.36202	1
Node5	RAPGEF5	0	0.99682	0.00318	1
Node5	RDH16	0	0.99803	0.00197	1
Node5	RIMS2	0	0.99803	0.00197	1
Node5	RIT2	0	0.99803	0.00197	1
Node5	RNase_MRP	0	0.99803	0.00197	1
Node5	RNASE4	0	0.92815	0.07185	1
Node5	ROBO1	0	0.95427	0.04573	1
Node5	RP1	0	0.54989	0.45011	1
Node5	RPGRIP1	0	0.91087	0.08913	1
Node5	RPL17-C18orf32	0	0.95495	0.04505	1
Node5	RPL18A	0	0.54989	0.45011	1
Node5	RPL31	0	0.99803	0.00197	1
Node5	RPL35A	0	0.6128	0.3872	1
Node5	RPLP0	0	0.99803	0.00197	1
Node5	RPS12	0	0.99803	0.00197	1
Node5	RPS19	0	0.97464	0.02536	1
Node5	RPS27	0	0.99803	0.00197	1
Node5	RPS3A	0	0.95427	0.04573	1
Node5	RUNDC3A	0	0.99803	0.00197	1
Node5	SAPCD2	0	0.99803	0.00197	1
Node5	SCAF4	0	0.92349	0.07651	1
Node5	SEC61G	0	0.99803	0.00197	1
Node5	SEC62	0	0.99803	0.00197	1
Node5	SEMA7A	0	0.97464	0.02536	1
Node5	SFI1	0	0.90742	0.09258	1
Node5	SH3RF1	0	0.99803	0.00197	1
Node5	SHANK3	0	0.92815	0.07185	1
Node5	SLC12A5	0	0.99803	0.00197	1
Node5	SLC22A6	0	0.99803	0.00197	1
Node5	SLC23A3	0	0.90612	0.09388	1
Node5	SLC2A1	0	0.99803	0.00197	1
Node5	SLC30A2	0	0.99803	0.00197	1
Node5	SLC39A10	0	0.99803	0.00197	1
Node5	SLC39A13	0	0.95495	0.04505	1
Node5	SLC44A2	0	0.99803	0.00197	1
Node5	SLC7A5	0	0.99803	0.00197	1
Node5	SNORA5C	0	0.95495	0.04505	1
Node5	SNORA70	0	0.6128	0.3872	1
Node5	SNORA71	0	0.92917	0.07083	1
Node5	SNORA73	0	0.92917	0.07083	1
Node5	SNORA74	0	0.99803	0.00197	1
Node5	SNORD15	0	0.63798	0.36202	1
Node5	SNORD21	0	0.99803	0.00197	1
Node5	SNORD24	0	0.63798	0.36202	1
Node5	SNORD33	0	0.92917	0.07083	1
Node5	SNORD79	0	0.99803	0.00197	1
Node5	SOWAHA	0	0.90742	0.09258	1
Node5	SPAG1	0	0.66999	0.33001	1
Node5	SPAST	0	0.99803	0.00197	1
Node5	SPATA6L	0	0.99803	0.00197	1
Node5	SUB1	0	0.99575	0.00425	1
Node5	SYNE2	0	0.99803	0.00197	1
Node5	SYNPO	0	0.57118	0.42882	1
Node5	SZT2	0	0.99803	0.00197	1
Node5	TAFA4	0	0.99682	0.00318	1
Node5	TBC1D9B	0	0.99803	0.00197	1
Node5	TBKBP1	0	0.54989	0.45011	1
Node5	TCTN1	0	0.57487	0.42513	1
Node5	TFF2	0	0.99682	0.00318	1
Node5	TGIF1	0	0.95965	0.04035	1
Node5	TIGD5	0	0.6128	0.3872	1
Node5	TMEM102	0	0.98012	0.01988	1
Node5	TMEM135	0	0.99803	0.00197	1
Node5	TNFRSF6B	0	0.90612	0.09388	1
Node5	TRIM63	0	0.97464	0.02536	1
Node5	TSC22D3	0	0.99803	0.00197	1
Node5	TSPO	0	0.57118	0.42882	1
Node5	TSR1	0	0.66999	0.33001	1
Node5	TTC23	0	0.54989	0.45011	1
Node5	TUBA3E	0	0.99575	0.00425	1
Node5	TUBB3	0	0.99803	0.00197	1
Node5	U1	0	0.63798	0.36202	1
Node5	U2	0	0.63798	0.36202	1
Node5	U3	0	0.63798	0.36202	1
Node5	U4	0	0.92917	0.07083	1
Node5	U5	0	0.63798	0.36202	1
Node5	U6	0	0.63798	0.36202	1
Node5	U7	0	0.99803	0.00197	1
Node5	UBXN1	0	0.94952	0.05048	1
Node5	USP5	0	0.98012	0.01988	1
Node5	VAMP3	0	0.99803	0.00197	1
Node5	Vault	0	0.97682	0.02318	1
Node5	VKORC1L1	0	0.99803	0.00197	1
Node5	VTCN1	0	0.99803	0.00197	1
Node5	WWP1	0	0.99599	0.00401	1
Node5	XIRP2	0	0.98012	0.01988	1
Node5	Y_RNA	0	0.95495	0.04505	1
Node5	YPEL1	0	0.95427	0.04573	1
Node5	ZBED6CL	0	0.99803	0.00197	1
Node5	ZFP36L2	0	0.54989	0.45011	1
Node5	ZIC3	0	0.99803	0.00197	1
Node5	ZNF536	0	0.54989	0.45011	1
Node5	A3GALT2	0	0.99963	0.00037	0
Node5	ABCD1	0	0.99759	0.00241	0
Node5	ABHD4	0	0.99298	0.00702	0
Node5	ABI3BP	0	0.991	0.009	0
Node5	ABO	0	0.99564	0.00436	0
Node5	ACADVL	0	0.991	0.009	0
Node5	ACAP1	0	0.99963	0.00037	0
Node5	ACER3	0	0.52115	0.47885	0
Node5	ACRBP	0	0.99557	0.00443	0
Node5	ADAM9	0	0.99759	0.00241	0
Node5	ADAMTS2	0	0.99759	0.00241	0
Node5	ADPRHL1	0	0.99557	0.00443	0
Node5	AFF2	0	0.93489	0.06511	0
Node5	AGPAT1	0	0.99287	0.00713	0
Node5	AGPAT2	0	0.94927	0.05073	0
Node5	AGRP	0	0.52264	0.47736	0
Node5	AHNAK	0	0.99963	0.00037	0
Node5	AHRR	0	0.99048	0.00952	0
Node5	AK1	0	0.92943	0.07057	0
Node5	AK7	0	0.99759	0.00241	0
Node5	AK9	0	0.99963	0.00037	0
Node5	AKAP13	0	0.99759	0.00241	0
Node5	AKNA	0	0.82168	0.17832	0
Node5	ALDH18A1	0	0.99963	0.00037	0
Node5	ALOXE3	0	0.99298	0.00702	0
Node5	AMPH	0	0.84275	0.15725	0
Node5	ANGPTL1	0	0.85348	0.14652	0
Node5	ANKDD1A	0	0.93489	0.06511	0
Node5	ANKDD1B	0	0.93489	0.06511	0
Node5	ANKRD33	0	0.99714	0.00286	0
Node5	ANKRD33B	0	0.84275	0.15725	0
Node5	ANKRD40CL	0	0.99963	0.00037	0
Node5	ANTXR1	0	0.92943	0.07057	0
Node5	AP1G2	0	0.99287	0.00713	0
Node5	APBB1	0	0.81314	0.18686	0
Node5	APP	0	0.52264	0.47736	0
Node5	AQP4	0	0.99298	0.00702	0
Node5	ARHGAP20	0	0.95631	0.04369	0
Node5	ARHGAP32	0	0.99759	0.00241	0
Node5	ARHGAP9	0	0.99298	0.00702	0
Node5	ARX	0	0.95631	0.04369	0
Node5	ASB9	0	0.99963	0.00037	0
Node5	ASH1L	0	0.99287	0.00713	0
Node5	ATF7IP2	0	0.99963	0.00037	0
Node5	ATOH1	0	0.94464	0.05536	0
Node5	ATP2B1	0	0.89072	0.10928	0
Node5	ATP2B4	0	0.99759	0.00241	0
Node5	ATP9B	0	0.99759	0.00241	0
Node5	AVPR2	0	0.5865	0.4135	0
Node5	B4GALNT1	0	0.92943	0.07057	0
Node5	BBOF1	0	0.95694	0.04306	0
Node5	BCAP29	0	0.97178	0.02822	0
Node5	BCAP31	0	0.97178	0.02822	0
Node5	BCAT1	0	0.89072	0.10928	0
Node5	BCAT2	0	0.89072	0.10928	0
Node5	BCL2L12	0	0.99564	0.00436	0
Node5	BFAR	0	0.99557	0.00443	0
Node5	BGN	0	0.99298	0.00702	0
Node5	BLVRB	0	0.90397	0.09603	0
Node5	BMP2K	0	0.99557	0.00443	0
Node5	BMT2	0	0.99557	0.00443	0
Node5	BORCS6	0	0.99564	0.00436	0
Node5	BPIFB3	0	0.99048	0.00952	0
Node5	BPIFB4	0	0.99963	0.00037	0
Node5	BPIFC	0	0.99714	0.00286	0
Node5	BRSK2	0	0.99564	0.00436	0
Node5	C11orf16	0	0.99564	0.00436	0
Node5	C1QL2	0	0.99298	0.00702	0
Node5	C1QL4	0	0.99759	0.00241	0
Node5	C3AR1	0	0.90794	0.09206	0
Node5	CACNA2D2	0	0.99557	0.00443	0
Node5	CACNG8	0	0.91349	0.08651	0
Node5	CALHM6	0	0.97178	0.02822	0
Node5	CARNS1	0	0.99963	0.00037	0
Node5	CBL	0	0.99564	0.00436	0
Node5	CBLB	0	0.99287	0.00713	0
Node5	CCDC113	0	0.95631	0.04369	0
Node5	CCDC120	0	0.99611	0.00389	0
Node5	CCDC141	0	0.99963	0.00037	0
Node5	CCDC146	0	0.90397	0.09603	0
Node5	CCDC27	0	0.991	0.009	0
Node5	CCDC38	0	0.95631	0.04369	0
Node5	CCDC61	0	0.90794	0.09206	0
Node5	CCDC65	0	0.93489	0.06511	0
Node5	CCDC71	0	0.85348	0.14652	0
Node5	CCDC9	0	0.99557	0.00443	0
Node5	CCL16	0	0.99759	0.00241	0
Node5	CCL19	0	0.99048	0.00952	0
Node5	CCL20	0	0.99714	0.00286	0
Node5	CCR6	0	0.99714	0.00286	0
Node5	CCR9	0	0.99048	0.00952	0
Node5	CD200	0	0.52115	0.47885	0
Node5	CD44	0	0.81314	0.18686	0
Node5	CD79B	0	0.99557	0.00443	0
Node5	CDC25C	0	0.99557	0.00443	0
Node5	CDCA2	0	0.991	0.009	0
Node5	CDCA8	0	0.99287	0.00713	0
Node5	CDH1	0	0.89072	0.10928	0
Node5	CDH18	0	0.99963	0.00037	0
Node5	CDHR1	0	0.99759	0.00241	0
Node5	CDK8	0	0.99557	0.00443	0
Node5	CEP350	0	0.81314	0.18686	0
Node5	CFAP100	0	0.84275	0.15725	0
Node5	CFAP46	0	0.99963	0.00037	0
Node5	CFAP61	0	0.99963	0.00037	0
Node5	CFAP73	0	0.82168	0.17832	0
Node5	CGGBP1	0	0.99564	0.00436	0
Node5	CHSY3	0	0.84275	0.15725	0
Node5	CIBAR2	0	0.82168	0.17832	0
Node5	CIDEB	0	0.89072	0.10928	0
Node5	CIPC	0	0.99759	0.00241	0
Node5	CLDN3	0	0.99963	0.00037	0
Node5	CLDN4	0	0.99759	0.00241	0
Node5	CLDN8	0	0.94927	0.05073	0
Node5	CNFN	0	0.99564	0.00436	0
Node5	CNNM2	0	0.99759	0.00241	0
Node5	CNR1	0	0.93489	0.06511	0
Node5	COG5	0	0.99759	0.00241	0
Node5	COL13A1	0	0.99714	0.00286	0
Node5	COL4A4	0	0.99963	0.00037	0
Node5	COL6A6	0	0.99759	0.00241	0
Node5	COPS6	0	0.95631	0.04369	0
Node5	COQ8B	0	0.99759	0.00241	0
Node5	COX5B	0	0.82168	0.17832	0
Node5	COX7A2	0	0.94464	0.05536	0
Node5	CPEB4	0	0.99759	0.00241	0
Node5	CPLX1	0	0.84474	0.15526	0
Node5	CPSF6	0	0.99963	0.00037	0
Node5	CRB3	0	0.89072	0.10928	0
Node5	CREM	0	0.99287	0.00713	0
Node5	CRH	0	0.99062	0.00938	0
Node5	CRTC2	0	0.85894	0.14106	0
Node5	CRYGS	0	0.99557	0.00443	0
Node5	CTR9	0	0.99759	0.00241	0
Node5	CTSK	0	0.99963	0.00037	0
Node5	CTSS	0	0.99564	0.00436	0
Node5	CTXND1	0	0.99564	0.00436	0
Node5	CXCL8	0	0.99557	0.00443	0
Node5	CYGB	0	0.62391	0.37609	0
Node5	CYP39A1	0	0.99714	0.00286	0
Node5	CYSLTR2	0	0.99048	0.00952	0
Node5	DAG1	0	0.93489	0.06511	0
Node5	DCST1	0	0.99564	0.00436	0
Node5	DDX47	0	0.99557	0.00443	0
Node5	DENND1B	0	0.90397	0.09603	0
Node5	DHX33	0	0.99759	0.00241	0
Node5	DHX35	0	0.99759	0.00241	0
Node5	DLK1	0	0.93581	0.06419	0
Node5	DLX6	0	0.99812	0.00188	0
Node5	DMGDH	0	0.99759	0.00241	0
Node5	DNAH7	0	0.99557	0.00443	0
Node5	DNAJC8	0	0.99564	0.00436	0
Node5	DNASE1L1	0	0.91349	0.08651	0
Node5	DPYD	0	0.99557	0.00443	0
Node5	DPYSL5	0	0.52264	0.47736	0
Node5	DRD4	0	0.99759	0.00241	0
Node5	DSG1	0	0.81314	0.18686	0
Node5	DUSP10	0	0.92943	0.07057	0
Node5	DUSP11	0	0.99963	0.00037	0
Node5	EFCAB5	0	0.99714	0.00286	0
Node5	EFHB	0	0.99963	0.00037	0
Node5	EMC8	0	0.91349	0.08651	0
Node5	ENAH	0	0.99557	0.00443	0
Node5	ENO3	0	0.89308	0.10692	0
Node5	ENTPD8	0	0.99237	0.00763	0
Node5	EPPK1	0	0.99564	0.00436	0
Node5	EPS8L1	0	0.99564	0.00436	0
Node5	ERCC2	0	0.89072	0.10928	0
Node5	ERCC8	0	0.90397	0.09603	0
Node5	ERF	0	0.99611	0.00389	0
Node5	ERMN	0	0.93489	0.06511	0
Node5	ESD	0	0.99557	0.00443	0
Node5	ETNK2	0	0.84275	0.15725	0
Node5	EXOC4	0	0.99557	0.00443	0
Node5	EXOSC5	0	0.99611	0.00389	0
Node5	EXOSC6	0	0.99564	0.00436	0
Node5	EXTL3	0	0.99963	0.00037	0
Node5	F10	0	0.99048	0.00952	0
Node5	F11R	0	0.94464	0.05536	0
Node5	F13B	0	0.99812	0.00188	0
Node5	F7	0	0.52115	0.47885	0
Node5	FA2H	0	0.99557	0.00443	0
Node5	FAF1	0	0.99557	0.00443	0
Node5	FAM131C	0	0.85348	0.14652	0
Node5	FAM13A	0	0.99714	0.00286	0
Node5	FAM151A	0	0.99298	0.00702	0
Node5	FAM177A1	0	0.99812	0.00188	0
Node5	FAM177B	0	0.99812	0.00188	0
Node5	FAM217A	0	0.99557	0.00443	0
Node5	FAM3A	0	0.62391	0.37609	0
Node5	FASTKD5	0	0.99114	0.00886	0
Node5	FBLN7	0	0.99963	0.00037	0
Node5	FBN2	0	0.52115	0.47885	0
Node5	FBXL17	0	0.99759	0.00241	0
Node5	FBXL6	0	0.991	0.009	0
Node5	FCHO2	0	0.99564	0.00436	0
Node5	FDXR	0	0.5865	0.4135	0
Node5	FETUB	0	0.99714	0.00286	0
Node5	FEZ1	0	0.96354	0.03646	0
Node5	FGFBP1	0	0.56151	0.43849	0
Node5	FGFBP3	0	0.91349	0.08651	0
Node5	FHAD1	0	0.99557	0.00443	0
Node5	FHOD3	0	0.94464	0.05536	0
Node5	FITM1	0	0.99287	0.00713	0
Node5	FITM2	0	0.99287	0.00713	0
Node5	FRMD6	0	0.52115	0.47885	0
Node5	FRMPD3	0	0.991	0.009	0
Node5	FRY	0	0.5865	0.4135	0
Node5	FYB1	0	0.99963	0.00037	0
Node5	FYB2	0	0.99714	0.00286	0
Node5	FYCO1	0	0.90397	0.09603	0
Node5	FYTTD1	0	0.99048	0.00952	0
Node5	G6PC	0	0.99237	0.00763	0
Node5	GABRG3	0	0.99963	0.00037	0
Node5	GALNT13	0	0.99759	0.00241	0
Node5	GAPDH	0	0.99759	0.00241	0
Node5	GAS2L1	0	0.88749	0.11251	0
Node5	GFI1	0	0.99564	0.00436	0
Node5	GFOD1	0	0.99759	0.00241	0
Node5	GIPC2	0	0.84275	0.15725	0
Node5	GKN1	0	0.99812	0.00188	0
Node5	GLDC	0	0.99759	0.00241	0
Node5	GLI3	0	0.99062	0.00938	0
Node5	GLIPR1	0	0.99557	0.00443	0
Node5	GMPR	0	0.99963	0.00037	0
Node5	GNAL	0	0.99611	0.00389	0
Node5	GNAO1	0	0.99759	0.00241	0
Node5	GPC2	0	0.99509	0.00491	0
Node5	GPR180	0	0.99287	0.00713	0
Node5	GPR4	0	0.99298	0.00702	0
Node5	GPSM1	0	0.89072	0.10928	0
Node5	GSK3B	0	0.62391	0.37609	0
Node5	GTF2H3	0	0.99759	0.00241	0
Node5	GTSF1	0	0.99114	0.00886	0
Node5	GZMM	0	0.99759	0.00241	0
Node5	H3-5	0	0.99759	0.00241	0
Node5	H3C15	0	0.99564	0.00436	0
Node5	HBAD	0	0.99048	0.00952	0
Node5	HERC2	0	0.99759	0.00241	0
Node5	HMCN1	0	0.86572	0.13428	0
Node5	HMX3	0	0.99114	0.00886	0
Node5	HNRNPA3	0	0.99963	0.00037	0
Node5	HOMER1	0	0.92943	0.07057	0
Node5	HORMAD1	0	0.5865	0.4135	0
Node5	HOXB1	0	0.99963	0.00037	0
Node5	HOXC4	0	0.99557	0.00443	0
Node5	HSPA14	0	0.99759	0.00241	0
Node5	HSPA2	0	0.56151	0.43849	0
Node5	HSPA9	0	0.99564	0.00436	0
Node5	HTR6	0	0.99048	0.00952	0
Node5	ICE1	0	0.99564	0.00436	0
Node5	IER2	0	0.85348	0.14652	0
Node5	IER5	0	0.99062	0.00938	0
Node5	IGF1	0	0.99759	0.00241	0
Node5	IGFBP3	0	0.99759	0.00241	0
Node5	IGSF3	0	0.99963	0.00037	0
Node5	IKBIP	0	0.99963	0.00037	0
Node5	IL16	0	0.99557	0.00443	0
Node5	IL20	0	0.86572	0.13428	0
Node5	INAVA	0	0.99759	0.00241	0
Node5	INSL5	0	0.99557	0.00443	0
Node5	IRAG2	0	0.99759	0.00241	0
Node5	IRS1	0	0.991	0.009	0
Node5	ISCA1	0	0.99564	0.00436	0
Node5	ISG20	0	0.99759	0.00241	0
Node5	ITPR1	0	0.99564	0.00436	0
Node5	ITPR3	0	0.99963	0.00037	0
Node5	ITSN1	0	0.99759	0.00241	0
Node5	KCND3	0	0.99963	0.00037	0
Node5	KCNE3	0	0.52264	0.47736	0
Node5	KCTD3	0	0.5865	0.4135	0
Node5	KDM5A	0	0.99557	0.00443	0
Node5	KIAA1586	0	0.99557	0.00443	0
Node5	KIF14	0	0.99557	0.00443	0
Node5	KIF1A	0	0.99557	0.00443	0
Node5	KIFC2	0	0.99557	0.00443	0
Node5	KLF8	0	0.99759	0.00241	0
Node5	KLRG1	0	0.99564	0.00436	0
Node5	KRT12	0	0.99564	0.00436	0
Node5	LAMB2	0	0.94927	0.05073	0
Node5	LAMC1	0	0.99759	0.00241	0
Node5	LGI1	0	0.89308	0.10692	0
Node5	LIF	0	0.99759	0.00241	0
Node5	LMF1	0	0.99963	0.00037	0
Node5	LRP1B	0	0.99557	0.00443	0
Node5	LRP8	0	0.99481	0.00519	0
Node5	LRRC74A	0	0.99963	0.00037	0
Node5	LRRC8E	0	0.94464	0.05536	0
Node5	LTA	0	0.94464	0.05536	0
Node5	LYZ	0	0.92943	0.07057	0
Node5	MAF	0	0.99298	0.00702	0
Node5	MAGOH	0	0.99759	0.00241	0
Node5	MAN1A2	0	0.99759	0.00241	0
Node5	MAP1LC3C	0	0.99564	0.00436	0
Node5	MAP4K3	0	0.99759	0.00241	0
Node5	MAP4K4	0	0.99759	0.00241	0
Node5	MAPKAP1	0	0.99759	0.00241	0
Node5	MAZ	0	0.99557	0.00443	0
Node5	MBD5	0	0.99611	0.00389	0
Node5	MCC	0	0.99481	0.00519	0
Node5	MCF2L2	0	0.99611	0.00389	0
Node5	MDFIC	0	0.90397	0.09603	0
Node5	MED1	0	0.99048	0.00952	0
Node5	MID1	0	0.99557	0.00443	0
Node5	MINK1	0	0.99298	0.00702	0
Node5	MIR15B	0	0.99963	0.00037	0
Node5	MIR16-2	0	0.99963	0.00037	0
Node5	MLPH	0	0.99714	0.00286	0
Node5	MMP1	0	0.99611	0.00389	0
Node5	MOGAT3	0	0.82168	0.17832	0
Node5	MORC1	0	0.991	0.009	0
Node5	MORC2	0	0.991	0.009	0
Node5	MPDU1	0	0.99114	0.00886	0
Node5	MRC2	0	0.99963	0.00037	0
Node5	MRPL13	0	0.99564	0.00436	0
Node5	MSLNL	0	0.991	0.009	0
Node5	MSRB3	0	0.99759	0.00241	0
Node5	MSS51	0	0.93489	0.06511	0
Node5	MTFMT	0	0.99963	0.00037	0
Node5	MTUS1	0	0.90794	0.09206	0
Node5	MTUS2	0	0.97577	0.02423	0
Node5	MYL12B	0	0.99714	0.00286	0
Node5	MYL5	0	0.99759	0.00241	0
Node5	MYO15A	0	0.99963	0.00037	0
Node5	MYO18A	0	0.99557	0.00443	0
Node5	MYOF	0	0.991	0.009	0
Node5	MYRIP	0	0.62391	0.37609	0
Node5	N4BP2L2	0	0.94464	0.05536	0
Node5	NAALADL1	0	0.89308	0.10692	0
Node5	NAIF1	0	0.85894	0.14106	0
Node5	NANOS2	0	0.991	0.009	0
Node5	NCKAP1L	0	0.84275	0.15725	0
Node5	NCS1	0	0.99714	0.00286	0
Node5	ND1	0	0.99557	0.00443	0
Node5	ND4L	0	0.99557	0.00443	0
Node5	NDST3	0	0.99759	0.00241	0
Node5	NEIL1	0	0.99237	0.00763	0
Node5	NEIL3	0	0.52115	0.47885	0
Node5	NFATC2	0	0.99557	0.00443	0
Node5	NFATC3	0	0.99564	0.00436	0
Node5	NKG7	0	0.85348	0.14652	0
Node5	NKX1-2	0	0.99557	0.00443	0
Node5	NLGN1	0	0.99509	0.00491	0
Node5	NOTCH2	0	0.94464	0.05536	0
Node5	NPAS4	0	0.99557	0.00443	0
Node5	NPB	0	0.99557	0.00443	0
Node5	NPRL3	0	0.99759	0.00241	0
Node5	NPSR1	0	0.93489	0.06511	0
Node5	NPW	0	0.99557	0.00443	0
Node5	NRIP2	0	0.89308	0.10692	0
Node5	NSRP1	0	0.99714	0.00286	0
Node5	NUBP1	0	0.84275	0.15725	0
Node5	NUDT16	0	0.99759	0.00241	0
Node5	NUDT16L1	0	0.99759	0.00241	0
Node5	NUP210L	0	0.99114	0.00886	0
Node5	NXPE3	0	0.99557	0.00443	0
Node5	OASL	0	0.99509	0.00491	0
Node5	OIP5	0	0.99714	0.00286	0
Node5	OLIG2	0	0.94464	0.05536	0
Node5	OPHN1	0	0.99759	0.00241	0
Node5	OR6B1	0	0.99963	0.00037	0
Node5	OSBPL9	0	0.99759	0.00241	0
Node5	OTOL1	0	0.99557	0.00443	0
Node5	OVOL1	0	0.99963	0.00037	0
Node5	OXGR1	0	0.99963	0.00037	0
Node5	P2RY10	0	0.99557	0.00443	0
Node5	PAK5	0	0.99759	0.00241	0
Node5	PANX1	0	0.52115	0.47885	0
Node5	PATZ1	0	0.99963	0.00037	0
Node5	PBX1	0	0.99963	0.00037	0
Node5	PBX3	0	0.56151	0.43849	0
Node5	PCBP2	0	0.99759	0.00241	0
Node5	PCDHGA2	0	0.89072	0.10928	0
Node5	PCLO	0	0.991	0.009	0
Node5	PCSK5	0	0.99557	0.00443	0
Node5	PDE4B	0	0.99481	0.00519	0
Node5	PDE4DIP	0	0.99557	0.00443	0
Node5	PDZD7	0	0.85348	0.14652	0
Node5	PEAR1	0	0.99963	0.00037	0
Node5	PFDN2	0	0.92943	0.07057	0
Node5	PGF	0	0.99557	0.00443	0
Node5	PGPEP1L	0	0.52115	0.47885	0
Node5	PHACTR3	0	0.99963	0.00037	0
Node5	PHF12	0	0.99557	0.00443	0
Node5	PHF23	0	0.99963	0.00037	0
Node5	PHF3	0	0.99759	0.00241	0
Node5	PLAT	0	0.99759	0.00241	0
Node5	PLEC	0	0.99759	0.00241	0
Node5	PLEKHA6	0	0.99963	0.00037	0
Node5	PLEKHA8	0	0.99759	0.00241	0
Node5	PNOC	0	0.99048	0.00952	0
Node5	PNPLA3	0	0.99557	0.00443	0
Node5	POLDIP3	0	0.99759	0.00241	0
Node5	POLR2F	0	0.99564	0.00436	0
Node5	POLR2L	0	0.89072	0.10928	0
Node5	PPFIA3	0	0.99287	0.00713	0
Node5	PPP1R18	0	0.85348	0.14652	0
Node5	PPP2R3B	0	0.92943	0.07057	0
Node5	PRAG1	0	0.81314	0.18686	0
Node5	PRDM2	0	0.94464	0.05536	0
Node5	PRG4	0	0.99509	0.00491	0
Node5	PRKAG3	0	0.99048	0.00952	0
Node5	PRKG1	0	0.99557	0.00443	0
Node5	PRLH	0	0.93489	0.06511	0
Node5	PRODH2	0	0.99611	0.00389	0
Node5	PROM1	0	0.93489	0.06511	0
Node5	PROM2	0	0.93489	0.06511	0
Node5	PROS1	0	0.99812	0.00188	0
Node5	PRR11	0	0.93489	0.06511	0
Node5	PRR14L	0	0.90397	0.09603	0
Node5	PRRC2A	0	0.99557	0.00443	0
Node5	PSCA	0	0.52115	0.47885	0
Node5	PSIP1	0	0.99557	0.00443	0
Node5	PSPC1	0	0.99298	0.00702	0
Node5	PSRC1	0	0.94464	0.05536	0
Node5	PTPRG	0	0.99759	0.00241	0
Node5	PTPRN	0	0.52264	0.47736	0
Node5	PTPRN2	0	0.97178	0.02822	0
Node5	PURB	0	0.85348	0.14652	0
Node5	PXN	0	0.99557	0.00443	0
Node5	R3HCC1	0	0.85894	0.14106	0
Node5	R3HCC1L	0	0.52264	0.47736	0
Node5	RAB28	0	0.99557	0.00443	0
Node5	RACGAP1	0	0.99062	0.00938	0
Node5	RALGPS2	0	0.95	0.05	0
Node5	RANBP2	0	0.99812	0.00188	0
Node5	RAP2C	0	0.99557	0.00443	0
Node5	RASGEF1C	0	0.99298	0.00702	0
Node5	RBBP8	0	0.93489	0.06511	0
Node5	RBBP8NL	0	0.84275	0.15725	0
Node5	RDH8	0	0.99557	0.00443	0
Node5	REPS2	0	0.99759	0.00241	0
Node5	RFX5	0	0.88749	0.11251	0
Node5	RHBDD1	0	0.99564	0.00436	0
Node5	RHOF	0	0.97178	0.02822	0
Node5	RIC3	0	0.84275	0.15725	0
Node5	RIPK2	0	0.94927	0.05073	0
Node5	RNF13	0	0.99557	0.00443	0
Node5	RNF213	0	0.86572	0.13428	0
Node5	RNF7	0	0.99557	0.00443	0
Node5	RPGR	0	0.99759	0.00241	0
Node5	RPL10A	0	0.90397	0.09603	0
Node5	RPL26	0	0.99564	0.00436	0
Node5	RPL26L1	0	0.99564	0.00436	0
Node5	RPL34	0	0.90397	0.09603	0
Node5	RPL37A	0	0.99557	0.00443	0
Node5	RPL5	0	0.94464	0.05536	0
Node5	RPS18	0	0.99564	0.00436	0
Node5	RPS23	0	0.99963	0.00037	0
Node5	RPS25	0	0.99557	0.00443	0
Node5	RPS27A	0	0.99759	0.00241	0
Node5	RPS27AP5	0	0.99759	0.00241	0
Node5	RPS4X	0	0.99564	0.00436	0
Node5	S100A12	0	0.99759	0.00241	0
Node5	SASS6	0	0.991	0.009	0
Node5	SCAF1	0	0.99564	0.00436	0
Node5	SCAPER	0	0.99759	0.00241	0
Node5	SCIN	0	0.99557	0.00443	0
Node5	SCN1B	0	0.62391	0.37609	0
Node5	SELP	0	0.99759	0.00241	0
Node5	SERP1	0	0.92943	0.07057	0
Node5	SERPINB11	0	0.99759	0.00241	0
Node5	SFTPC	0	0.99564	0.00436	0
Node5	SGCZ	0	0.99557	0.00443	0
Node5	SGK1	0	0.99963	0.00037	0
Node5	SGO1	0	0.52115	0.47885	0
Node5	SHANK1	0	0.85348	0.14652	0
Node5	SHBG	0	0.99963	0.00037	0
Node5	SIRT7	0	0.99963	0.00037	0
Node5	SIX3	0	0.99963	0.00037	0
Node5	SLC13A1	0	0.84275	0.15725	0
Node5	SLC19A3	0	0.89308	0.10692	0
Node5	SLC25A22	0	0.991	0.009	0
Node5	SLC25A4	0	0.95631	0.04369	0
Node5	SLC26A7	0	0.84275	0.15725	0
Node5	SLC5A1	0	0.99963	0.00037	0
Node5	SLC66A3	0	0.95694	0.04306	0
Node5	SLC6A13	0	0.99557	0.00443	0
Node5	SLC6A15	0	0.99759	0.00241	0
Node5	SLC8A3	0	0.99759	0.00241	0
Node5	SMAD1	0	0.99759	0.00241	0
Node5	SMYD2	0	0.99564	0.00436	0
Node5	SNED1	0	0.99564	0.00436	0
Node5	SNORD18	0	0.99963	0.00037	0
Node5	SNORD39	0	0.99564	0.00436	0
Node5	SNORD66	0	0.99564	0.00436	0
Node5	SOCS3	0	0.99611	0.00389	0
Node5	SPINT2	0	0.99759	0.00241	0
Node5	SPOCK1	0	0.99759	0.00241	0
Node5	SPTB	0	0.99564	0.00436	0
Node5	SRSF4	0	0.99963	0.00037	0
Node5	SSTR4	0	0.96354	0.03646	0
Node5	SSX2IP	0	0.99564	0.00436	0
Node5	ST14	0	0.99287	0.00713	0
Node5	ST3GAL2	0	0.5865	0.4135	0
Node5	STAG3	0	0.52115	0.47885	0
Node5	STAT2	0	0.85894	0.14106	0
Node5	STK10	0	0.99963	0.00037	0
Node5	STK26	0	0.81314	0.18686	0
Node5	STK39	0	0.99963	0.00037	0
Node5	STRC	0	0.90397	0.09603	0
Node5	STXBP1	0	0.99564	0.00436	0
Node5	STYK1	0	0.99963	0.00037	0
Node5	SULT2B1	0	0.99564	0.00436	0
Node5	SUMF1	0	0.56151	0.43849	0
Node5	SUMF2	0	0.56151	0.43849	0
Node5	SUN2	0	0.99557	0.00443	0
Node5	SUSD1	0	0.99062	0.00938	0
Node5	SYCP2L	0	0.99048	0.00952	0
Node5	TACC1	0	0.99564	0.00436	0
Node5	TACSTD2	0	0.90794	0.09206	0
Node5	TAGLN2	0	0.99759	0.00241	0
Node5	TATDN1	0	0.99564	0.00436	0
Node5	TBC1D20	0	0.90397	0.09603	0
Node5	TBPL2	0	0.99759	0.00241	0
Node5	TBX10	0	0.99564	0.00436	0
Node5	TCEA3	0	0.99759	0.00241	0
Node5	TCF12	0	0.89072	0.10928	0
Node5	TCTEX1D1	0	0.99557	0.00443	0
Node5	TCTEX1D4	0	0.92943	0.07057	0
Node5	TEC	0	0.99557	0.00443	0
Node5	TEX47	0	0.99557	0.00443	0
Node5	TGFBR3L	0	0.99564	0.00436	0
Node5	TGM6	0	0.99062	0.00938	0
Node5	THAP4	0	0.99759	0.00241	0
Node5	THEMIS	0	0.81314	0.18686	0
Node5	THNSL2	0	0.99557	0.00443	0
Node5	TIA1	0	0.99812	0.00188	0
Node5	TJP1	0	0.99963	0.00037	0
Node5	TLCD2	0	0.99048	0.00952	0
Node5	TMEM145	0	0.99287	0.00713	0
Node5	TMEM150B	0	0.99298	0.00702	0
Node5	TMEM238	0	0.90397	0.09603	0
Node5	TMEM244	0	0.99963	0.00037	0
Node5	TMEM54	0	0.92943	0.07057	0
Node5	TMEM67	0	0.991	0.009	0
Node5	TMEM79	0	0.94464	0.05536	0
Node5	TMEM86B	0	0.99298	0.00702	0
Node5	TMPRSS9	0	0.99564	0.00436	0
Node5	TNFRSF11B	0	0.86572	0.13428	0
Node5	TNIP3	0	0.93489	0.06511	0
Node5	TNKS	0	0.99759	0.00241	0
Node5	TOMM20	0	0.85348	0.14652	0
Node5	TOMM20L	0	0.85348	0.14652	0
Node5	TOPORS	0	0.99509	0.00491	0
Node5	TPM1	0	0.99714	0.00286	0
Node5	TPM3	0	0.99048	0.00952	0
Node5	TPT1	0	0.99759	0.00241	0
Node5	TRABD2A	0	0.991	0.009	0
Node5	TRAPPC3L	0	0.96354	0.03646	0
Node5	TRIM56	0	0.991	0.009	0
Node5	TRIM69	0	0.86572	0.13428	0
Node5	TRPV3	0	0.99963	0.00037	0
Node5	TSN	0	0.90794	0.09206	0
Node5	TTR	0	0.84275	0.15725	0
Node5	TTYH1	0	0.99557	0.00443	0
Node5	TUBA1A	0	0.95	0.05	0
Node5	TUBA1B	0	0.99812	0.00188	0
Node5	TUBA8	0	0.99963	0.00037	0
Node5	TUBB1	0	0.99564	0.00436	0
Node5	TUBB4B	0	0.94464	0.05536	0
Node5	TULP1	0	0.99963	0.00037	0
Node5	TWIST1	0	0.52264	0.47736	0
Node5	UBE2E1	0	0.99564	0.00436	0
Node5	UBE2L3	0	0.99963	0.00037	0
Node5	UBE2V2	0	0.99557	0.00443	0
Node5	UCN	0	0.99062	0.00938	0
Node5	UTS2R	0	0.92943	0.07057	0
Node5	VIT	0	0.92943	0.07057	0
Node5	WBP1	0	0.5865	0.4135	0
Node5	WIPF2	0	0.99611	0.00389	0
Node5	WNT3	0	0.97577	0.02423	0
Node5	WWC1	0	0.84275	0.15725	0
Node5	WWOX	0	0.92943	0.07057	0
Node5	YPEL4	0	0.89308	0.10692	0
Node5	ZBED1	0	0.99557	0.00443	0
Node5	ZBTB16	0	0.99759	0.00241	0
Node5	ZBTB17	0	0.92943	0.07057	0
Node5	ZCWPW1	0	0.99557	0.00443	0
Node5	ZFHX3	0	0.99963	0.00037	0
Node5	ZNF212	0	0.99557	0.00443	0
Node5	ZNF581	0	0.99298	0.00702	0
Node5	ZNF750	0	0.93489	0.06511	0
Node5	ZP1	0	0.99812	0.00188	0
Node5	ZPBP	0	0.84474	0.15526	0
Node5	A4GALT	1	0.05275	0.94725	1
Node5	AAMP	1	0.0032	0.9968	1
Node5	AATK	1	0.0302	0.9698	1
Node5	ABCA10	1	0.04791	0.95209	1
Node5	ABCD4	1	0.02036	0.97964	1
Node5	ABHD15	1	0.02404	0.97596	1
Node5	ABHD2	1	0.0012	0.9988	1
Node5	ABHD3	1	0.0012	0.9988	1
Node5	ABHD5	1	0.0302	0.9698	1
Node5	ABL1	1	0.0012	0.9988	1
Node5	ABLIM1	1	0.0012	0.9988	1
Node5	ABLIM2	1	0.0012	0.9988	1
Node5	ABLIM3	1	0.03631	0.96369	1
Node5	ABR	1	0.02273	0.97727	1
Node5	ABRAXAS1	1	0.00487	0.99513	1
Node5	ABRAXAS2	1	0.00487	0.99513	1
Node5	ACAA1	1	0.0012	0.9988	1
Node5	ACAA2	1	0.0012	0.9988	1
Node5	ACAT1	1	0.0012	0.9988	1
Node5	ACAT2	1	0.0012	0.9988	1
Node5	ACBD3	1	0.0012	0.9988	1
Node5	ACER1	1	0.0032	0.9968	1
Node5	ACER2	1	0.0012	0.9988	1
Node5	ACKR2	1	0.0032	0.9968	1
Node5	ACOD1	1	0.02273	0.97727	1
Node5	ACSL1	1	0.0012	0.9988	1
Node5	ACTA2	1	0.02036	0.97964	1
Node5	ACTB	1	0.0012	0.9988	1
Node5	ACTG1	1	0.0012	0.9988	1
Node5	ACTG2	1	0.07229	0.92771	1
Node5	ACTN2	1	0.00487	0.99513	1
Node5	ACTR2	1	0.00487	0.99513	1
Node5	ACYP1	1	0.0012	0.9988	1
Node5	ACYP2	1	0.02036	0.97964	1
Node5	ADA	1	0.03631	0.96369	1
Node5	ADA2	1	0.00487	0.99513	1
Node5	ADAL	1	0.0032	0.9968	1
Node5	ADCYAP1	1	0.0012	0.9988	1
Node5	ADNP	1	0.0012	0.9988	1
Node5	ADNP2	1	0.0012	0.9988	1
Node5	ADORA1	1	0.0012	0.9988	1
Node5	ADORA2A	1	0.0012	0.9988	1
Node5	ADORA2B	1	0.0032	0.9968	1
Node5	ADORA3	1	0.09169	0.90831	1
Node5	ADPRH	1	0.00487	0.99513	1
Node5	ADSL	1	0.0012	0.9988	1
Node5	ADSS1	1	0.02036	0.97964	1
Node5	ADSS2	1	0.00487	0.99513	1
Node5	AFAP1	1	0.0012	0.9988	1
Node5	AFAP1L1	1	0.0012	0.9988	1
Node5	AFAP1L2	1	0.0012	0.9988	1
Node5	AFF1	1	0.0012	0.9988	1
Node5	AFF4	1	0.02826	0.97174	1
Node5	AFTPH	1	0.11627	0.88373	1
Node5	AGA	1	0.0012	0.9988	1
Node5	AGMAT	1	0.07229	0.92771	1
Node5	AGPAT4	1	0.0012	0.9988	1
Node5	AGPAT5	1	0.0012	0.9988	1
Node5	AGR2	1	0.0012	0.9988	1
Node5	AGR3	1	0.0012	0.9988	1
Node5	AGTR1	1	0.0012	0.9988	1
Node5	AGTR2	1	0.0012	0.9988	1
Node5	AGXT	1	0.00417	0.99583	1
Node5	AHCY	1	0.0012	0.9988	1
Node5	AHCYL1	1	0.0012	0.9988	1
Node5	AHCYL2	1	0.0032	0.9968	1
Node5	AHSG	1	0.09169	0.90831	1
Node5	AIF1L	1	0.0302	0.9698	1
Node5	AIP	1	0.0012	0.9988	1
Node5	AKAP3	1	0.00487	0.99513	1
Node5	AKAP6	1	0.02036	0.97964	1
Node5	AKAP8	1	0.0012	0.9988	1
Node5	AKAP8L	1	0.0012	0.9988	1
Node5	ALB	1	0.05275	0.94725	1
Node5	ALDOC	1	0.0012	0.9988	1
Node5	ALG12	1	0.0012	0.9988	1
Node5	ALG8	1	0.0012	0.9988	1
Node5	ALPL	1	0.0012	0.9988	1
Node5	AMER1	1	0.02826	0.97174	1
Node5	AMIGO1	1	0.0032	0.9968	1
Node5	AMIGO2	1	0.02826	0.97174	1
Node5	AMIGO3	1	0.00417	0.99583	1
Node5	AMMECR1	1	0.0012	0.9988	1
Node5	AMMECR1L	1	0.00487	0.99513	1
Node5	AMPD1	1	0.0012	0.9988	1
Node5	AMPD2	1	0.0012	0.9988	1
Node5	AMPD3	1	0.0012	0.9988	1
Node5	AMZ1	1	0.00487	0.99513	1
Node5	AMZ2	1	0.00487	0.99513	1
Node5	ANAPC7	1	0.0032	0.9968	1
Node5	ANKRD1	1	0.0012	0.9988	1
Node5	ANKRD13A	1	0.0012	0.9988	1
Node5	ANKRD13B	1	0.02273	0.97727	1
Node5	ANKRD13D	1	0.00417	0.99583	1
Node5	ANKRD16	1	0.05275	0.94725	1
Node5	ANKRD17	1	0.02036	0.97964	1
Node5	ANKRD2	1	0.11627	0.88373	1
Node5	ANKRD28	1	0.0012	0.9988	1
Node5	ANKRD29	1	0.0012	0.9988	1
Node5	ANKRD34A	1	0.00487	0.99513	1
Node5	ANKRD34B	1	0.0012	0.9988	1
Node5	ANKRD35	1	0.00487	0.99513	1
Node5	ANKRD37	1	0.0302	0.9698	1
Node5	ANKRD44	1	0.0012	0.9988	1
Node5	ANKRD52	1	0.0012	0.9988	1
Node5	ANKRD55	1	0.0012	0.9988	1
Node5	ANKS4B	1	0.0032	0.9968	1
Node5	ANP32E	1	0.0012	0.9988	1
Node5	ANTKMT	1	0.00487	0.99513	1
Node5	AP1S3	1	0.02826	0.97174	1
Node5	AP2A2	1	0.0012	0.9988	1
Node5	AP2S1	1	0.0012	0.9988	1
Node5	AP3S1	1	0.0012	0.9988	1
Node5	AP4E1	1	0.0012	0.9988	1
Node5	AP4S1	1	0.0012	0.9988	1
Node5	APBB2	1	0.0012	0.9988	1
Node5	APBB3	1	0.02273	0.97727	1
Node5	APC2	1	0.00487	0.99513	1
Node5	APCDD1	1	0.0012	0.9988	1
Node5	APCDD1L	1	0.0012	0.9988	1
Node5	APEX2	1	0.0302	0.9698	1
Node5	APH1A	1	0.0032	0.9968	1
Node5	APH1B	1	0.04791	0.95209	1
Node5	APLNR	1	0.0012	0.9988	1
Node5	APLP1	1	0.02404	0.97596	1
Node5	APLP2	1	0.0012	0.9988	1
Node5	APOA1	1	0.0032	0.9968	1
Node5	APOA4	1	0.0032	0.9968	1
Node5	APOLD1	1	0.0012	0.9988	1
Node5	APOOL	1	0.00417	0.99583	1
Node5	ARF1	1	0.0032	0.9968	1
Node5	ARFIP1	1	0.0012	0.9988	1
Node5	ARFIP2	1	0.00417	0.99583	1
Node5	ARG2	1	0.0032	0.9968	1
Node5	ARHGAP12	1	0.0012	0.9988	1
Node5	ARHGAP15	1	0.0012	0.9988	1
Node5	ARHGAP22	1	0.00487	0.99513	1
Node5	ARHGAP24	1	0.00417	0.99583	1
Node5	ARHGAP25	1	0.0012	0.9988	1
Node5	ARHGAP27	1	0.09219	0.90781	1
Node5	ARHGAP35	1	0.02036	0.97964	1
Node5	ARHGAP45	1	0.0012	0.9988	1
Node5	ARHGDIA	1	0.0032	0.9968	1
Node5	ARHGDIB	1	0.0012	0.9988	1
Node5	ARHGDIG	1	0.04791	0.95209	1
Node5	ARHGEF10L	1	0.0012	0.9988	1
Node5	ARHGEF16	1	0.0012	0.9988	1
Node5	ARHGEF26	1	0.0012	0.9988	1
Node5	ARHGEF37	1	0.07825	0.92175	1
Node5	ARHGEF38	1	0.06767	0.93233	1
Node5	ARHGEF9	1	0.0012	0.9988	1
Node5	ARL6IP5	1	0.0302	0.9698	1
Node5	ARPC1B	1	0.00417	0.99583	1
Node5	ARR3	1	0.0012	0.9988	1
Node5	ART1	1	0.0032	0.9968	1
Node5	ART4	1	0.0032	0.9968	1
Node5	ART5	1	0.02404	0.97596	1
Node5	ASAH1	1	0.0012	0.9988	1
Node5	ASB1	1	0.05275	0.94725	1
Node5	ASB12	1	0.0012	0.9988	1
Node5	ASF1A	1	0.00487	0.99513	1
Node5	ASIP	1	0.00417	0.99583	1
Node5	ASPA	1	0.02404	0.97596	1
Node5	ASRGL1	1	0.0012	0.9988	1
Node5	ASTN2	1	0.0032	0.9968	1
Node5	ASXL1	1	0.05275	0.94725	1
Node5	ASXL2	1	0.0012	0.9988	1
Node5	ATAD2	1	0.0012	0.9988	1
Node5	ATAD2B	1	0.0012	0.9988	1
Node5	ATF4	1	0.00487	0.99513	1
Node5	ATF5	1	0.00487	0.99513	1
Node5	ATF7IP	1	0.00487	0.99513	1
Node5	ATG16L1	1	0.00487	0.99513	1
Node5	ATG16L2	1	0.00487	0.99513	1
Node5	ATG2A	1	0.00487	0.99513	1
Node5	ATG2B	1	0.00487	0.99513	1
Node5	ATG4A	1	0.0012	0.9988	1
Node5	ATG4B	1	0.0012	0.9988	1
Node5	ATG4D	1	0.0302	0.9698	1
Node5	ATN1	1	0.00487	0.99513	1
Node5	ATP1B1	1	0.0012	0.9988	1
Node5	ATP1B2	1	0.00487	0.99513	1
Node5	ATP1B3	1	0.0012	0.9988	1
Node5	ATP1B4	1	0.0012	0.9988	1
Node5	ATP4B	1	0.0012	0.9988	1
Node5	ATP5MC1	1	0.00417	0.99583	1
Node5	ATP6V0A1	1	0.0012	0.9988	1
Node5	ATP6V0A4	1	0.0012	0.9988	1
Node5	ATP6V0D2	1	0.0012	0.9988	1
Node5	ATP6V1A	1	0.0012	0.9988	1
Node5	ATP6V1B2	1	0.07229	0.92771	1
Node5	ATP6V1C1	1	0.0012	0.9988	1
Node5	ATP6V1C2	1	0.0012	0.9988	1
Node5	ATP6V1FNB	1	0.0302	0.9698	1
Node5	ATPSCKMT	1	0.0012	0.9988	1
Node5	ATXN1	1	0.0012	0.9988	1
Node5	AVPR1A	1	0.02036	0.97964	1
Node5	AZI2	1	0.0012	0.9988	1
Node5	AZIN1	1	0.0012	0.9988	1
Node5	AZIN2	1	0.0012	0.9988	1
Node5	B4GALNT3	1	0.0012	0.9988	1
Node5	B4GALNT4	1	0.00487	0.99513	1
Node5	BAAT	1	0.0012	0.9988	1
Node5	BAIAP2	1	0.0012	0.9988	1
Node5	BAIAP2L1	1	0.0012	0.9988	1
Node5	BAIAP2L2	1	0.0012	0.9988	1
Node5	BAMBI	1	0.04791	0.95209	1
Node5	BANK1	1	0.03631	0.96369	1
Node5	BBOX1	1	0.0012	0.9988	1
Node5	BCAR1	1	0.00417	0.99583	1
Node5	BCDIN3D	1	0.02826	0.97174	1
Node5	BCHE	1	0.00487	0.99513	1
Node5	BCKDK	1	0.00487	0.99513	1
Node5	BCL2	1	0.0012	0.9988	1
Node5	BCL2A1	1	0.0012	0.9988	1
Node5	BCL2L1	1	0.0012	0.9988	1
Node5	BCL7A	1	0.0302	0.9698	1
Node5	BCL7B	1	0.0012	0.9988	1
Node5	BCL9	1	0.0032	0.9968	1
Node5	BCL9L	1	0.0032	0.9968	1
Node5	BCLAF1	1	0.0012	0.9988	1
Node5	BCO2	1	0.0012	0.9988	1
Node5	BCORL1	1	0.07229	0.92771	1
Node5	BCR	1	0.0032	0.9968	1
Node5	BDH1	1	0.00487	0.99513	1
Node5	BDKRB2	1	0.0012	0.9988	1
Node5	BDNF	1	0.0012	0.9988	1
Node5	BICD1	1	0.0012	0.9988	1
Node5	BICD2	1	0.0012	0.9988	1
Node5	BIN1	1	0.0012	0.9988	1
Node5	BIN2	1	0.0032	0.9968	1
Node5	BIN3	1	0.0012	0.9988	1
Node5	BMERB1	1	0.02404	0.97596	1
Node5	BNC1	1	0.0012	0.9988	1
Node5	BNC2	1	0.0012	0.9988	1
Node5	BNIP3	1	0.0012	0.9988	1
Node5	BNIP3L	1	0.0032	0.9968	1
Node5	BOK	1	0.0012	0.9988	1
Node5	BPGM	1	0.0012	0.9988	1
Node5	BRD3	1	0.00417	0.99583	1
Node5	BRD7	1	0.0012	0.9988	1
Node5	BRD9	1	0.00487	0.99513	1
Node5	BRIP1	1	0.0012	0.9988	1
Node5	BRS3	1	0.0012	0.9988	1
Node5	BRWD3	1	0.00487	0.99513	1
Node5	BST1	1	0.0032	0.9968	1
Node5	BTBD10	1	0.02036	0.97964	1
Node5	BTBD17	1	0.00417	0.99583	1
Node5	BTD	1	0.0012	0.9988	1
Node5	BTG1	1	0.0012	0.9988	1
Node5	BTG4	1	0.02036	0.97964	1
Node5	BUB3	1	0.0012	0.9988	1
Node5	BVES	1	0.0012	0.9988	1
Node5	BZW1	1	0.0012	0.9988	1
Node5	C10orf90	1	0.00487	0.99513	1
Node5	C12orf50	1	0.0302	0.9698	1
Node5	C16orf70	1	0.00487	0.99513	1
Node5	C20orf85	1	0.02404	0.97596	1
Node5	C2CD2L	1	0.0032	0.9968	1
Node5	C2orf50	1	0.02404	0.97596	1
Node5	C3orf20	1	0.00487	0.99513	1
Node5	C4orf33	1	0.07229	0.92771	1
Node5	C8orf74	1	0.02404	0.97596	1
Node5	CAB39	1	0.0032	0.9968	1
Node5	CAB39L	1	0.0032	0.9968	1
Node5	CABLES1	1	0.0012	0.9988	1
Node5	CABLES2	1	0.0012	0.9988	1
Node5	CACNB1	1	0.0012	0.9988	1
Node5	CACNB2	1	0.0012	0.9988	1
Node5	CACNG1	1	0.0302	0.9698	1
Node5	CACNG2	1	0.0012	0.9988	1
Node5	CACNG3	1	0.0012	0.9988	1
Node5	CACNG4	1	0.0012	0.9988	1
Node5	CACNG5	1	0.0012	0.9988	1
Node5	CACNG7	1	0.09169	0.90831	1
Node5	CACTIN	1	0.0012	0.9988	1
Node5	CADPS2	1	0.0012	0.9988	1
Node5	CALB1	1	0.0012	0.9988	1
Node5	CALCOCO1	1	0.00487	0.99513	1
Node5	CALCOCO2	1	0.02404	0.97596	1
Node5	CALD1	1	0.0032	0.9968	1
Node5	CALHM1	1	0.0012	0.9988	1
Node5	CALHM2	1	0.0012	0.9988	1
Node5	CALHM3	1	0.0012	0.9988	1
Node5	CALHM5	1	0.02404	0.97596	1
Node5	CALM1	1	0.02036	0.97964	1
Node5	CALM2	1	0.02273	0.97727	1
Node5	CALM3	1	0.10617	0.89383	1
Node5	CALR	1	0.09219	0.90781	1
Node5	CALR3	1	0.00417	0.99583	1
Node5	CALU	1	0.0012	0.9988	1
Node5	CAMKK1	1	0.02826	0.97174	1
Node5	CAMSAP1	1	0.02826	0.97174	1
Node5	CAND1	1	0.0012	0.9988	1
Node5	CAND2	1	0.0012	0.9988	1
Node5	CANX	1	0.00417	0.99583	1
Node5	CAP1	1	0.0012	0.9988	1
Node5	CAP2	1	0.0012	0.9988	1
Node5	CAPRIN1	1	0.0012	0.9988	1
Node5	CAPSL	1	0.0302	0.9698	1
Node5	CAPZA1	1	0.0012	0.9988	1
Node5	CAPZA2	1	0.0012	0.9988	1
Node5	CARHSP1	1	0.0012	0.9988	1
Node5	CARS1	1	0.00487	0.99513	1
Node5	CARS2	1	0.0012	0.9988	1
Node5	CARTPT	1	0.00417	0.99583	1
Node5	CASP3	1	0.0012	0.9988	1
Node5	CASP7	1	0.0012	0.9988	1
Node5	CASQ1	1	0.02404	0.97596	1
Node5	CASQ2	1	0.0012	0.9988	1
Node5	CASS4	1	0.0012	0.9988	1
Node5	CASTOR1	1	0.11627	0.88373	1
Node5	CASTOR2	1	0.0302	0.9698	1
Node5	CATIP	1	0.04791	0.95209	1
Node5	CAV1	1	0.00417	0.99583	1
Node5	CAV2	1	0.0032	0.9968	1
Node5	CAV3	1	0.0032	0.9968	1
Node5	CAVIN1	1	0.00487	0.99513	1
Node5	CAVIN4	1	0.0012	0.9988	1
Node5	CBFA2T2	1	0.0012	0.9988	1
Node5	CBLIF	1	0.0302	0.9698	1
Node5	CBX6	1	0.0012	0.9988	1
Node5	CBY1	1	0.00487	0.99513	1
Node5	CBY3	1	0.00487	0.99513	1
Node5	CC2D1A	1	0.00487	0.99513	1
Node5	CCAR1	1	0.00487	0.99513	1
Node5	CCAR2	1	0.00487	0.99513	1
Node5	CCBE1	1	0.04791	0.95209	1
Node5	CCDC102A	1	0.02404	0.97596	1
Node5	CCDC112	1	0.0032	0.9968	1
Node5	CCDC126	1	0.03631	0.96369	1
Node5	CCDC130	1	0.03631	0.96369	1
Node5	CCDC148	1	0.0032	0.9968	1
Node5	CCDC170	1	0.04791	0.95209	1
Node5	CCDC180	1	0.02404	0.97596	1
Node5	CCDC189	1	0.02404	0.97596	1
Node5	CCDC191	1	0.0012	0.9988	1
Node5	CCDC28A	1	0.0012	0.9988	1
Node5	CCDC28B	1	0.0012	0.9988	1
Node5	CCDC57	1	0.07825	0.92175	1
Node5	CCDC63	1	0.02404	0.97596	1
Node5	CCDC92	1	0.0012	0.9988	1
Node5	CCKAR	1	0.0012	0.9988	1
Node5	CCM2	1	0.0012	0.9988	1
Node5	CCM2L	1	0.02036	0.97964	1
Node5	CCN2	1	0.02404	0.97596	1
Node5	CCN6	1	0.04791	0.95209	1
Node5	CCNY	1	0.0012	0.9988	1
Node5	CCNYL1	1	0.0012	0.9988	1
Node5	CCR7	1	0.0012	0.9988	1
Node5	CCSER1	1	0.00417	0.99583	1
Node5	CCSER2	1	0.0012	0.9988	1
Node5	CD164	1	0.0032	0.9968	1
Node5	CD28	1	0.0032	0.9968	1
Node5	CD36	1	0.0032	0.9968	1
Node5	CD38	1	0.0032	0.9968	1
Node5	CD3E	1	0.0032	0.9968	1
Node5	CD40LG	1	0.0032	0.9968	1
Node5	CD99L2	1	0.05275	0.94725	1
Node5	CDADC1	1	0.0032	0.9968	1
Node5	CDC16	1	0.0012	0.9988	1
Node5	CDC20	1	0.0012	0.9988	1
Node5	CDC23	1	0.0012	0.9988	1
Node5	CDC27	1	0.0012	0.9988	1
Node5	CDC37	1	0.0012	0.9988	1
Node5	CDC37L1	1	0.0012	0.9988	1
Node5	CDC40	1	0.0012	0.9988	1
Node5	CDC42BPA	1	0.0012	0.9988	1
Node5	CDC42BPB	1	0.0012	0.9988	1
Node5	CDC6	1	0.00417	0.99583	1
Node5	CDCA4	1	0.0012	0.9988	1
Node5	CDH12	1	0.02404	0.97596	1
Node5	CDIPT	1	0.07825	0.92175	1
Node5	CDK1	1	0.0012	0.9988	1
Node5	CDK3	1	0.0012	0.9988	1
Node5	CDK5R1	1	0.0302	0.9698	1
Node5	CDK5R2	1	0.0302	0.9698	1
Node5	CDK5RAP2	1	0.02404	0.97596	1
Node5	CDKN1A	1	0.04791	0.95209	1
Node5	CDNF	1	0.00487	0.99513	1
Node5	CDR2	1	0.0032	0.9968	1
Node5	CDR2L	1	0.0012	0.9988	1
Node5	CELF5	1	0.0012	0.9988	1
Node5	CEMIP	1	0.0012	0.9988	1
Node5	CEMIP2	1	0.00487	0.99513	1
Node5	CENPJ	1	0.05275	0.94725	1
Node5	CEP152	1	0.02404	0.97596	1
Node5	CEP164	1	0.05275	0.94725	1
Node5	CEP57	1	0.0012	0.9988	1
Node5	CEP57L1	1	0.0012	0.9988	1
Node5	CEP63	1	0.0012	0.9988	1
Node5	CEP68	1	0.05275	0.94725	1
Node5	CEP83	1	0.0012	0.9988	1
Node5	CEP85	1	0.00417	0.99583	1
Node5	CEP85L	1	0.0012	0.9988	1
Node5	CEPT1	1	0.0012	0.9988	1
Node5	CERCAM	1	0.0032	0.9968	1
Node5	CERS1	1	0.0012	0.9988	1
Node5	CERS2	1	0.0032	0.9968	1
Node5	CERS3	1	0.0012	0.9988	1
Node5	CERS5	1	0.0032	0.9968	1
Node5	CERS6	1	0.0012	0.9988	1
Node5	CETP	1	0.0032	0.9968	1
Node5	CFAP58	1	0.0032	0.9968	1
Node5	CFL1	1	0.00487	0.99513	1
Node5	CFL2	1	0.0012	0.9988	1
Node5	CGAS	1	0.0032	0.9968	1
Node5	CHAC1	1	0.0012	0.9988	1
Node5	CHAC2	1	0.0012	0.9988	1
Node5	CHAT	1	0.0012	0.9988	1
Node5	CHCHD3	1	0.02036	0.97964	1
Node5	CHD7	1	0.06767	0.93233	1
Node5	CHGA	1	0.0012	0.9988	1
Node5	CHGB	1	0.0012	0.9988	1
Node5	CHIC1	1	0.0032	0.9968	1
Node5	CHIC2	1	0.0012	0.9988	1
Node5	CHKA	1	0.0012	0.9988	1
Node5	CHMP1B	1	0.0012	0.9988	1
Node5	CHMP2A	1	0.0012	0.9988	1
Node5	CHMP2B	1	0.0012	0.9988	1
Node5	CHODL	1	0.00487	0.99513	1
Node5	CHPF2	1	0.02273	0.97727	1
Node5	CHPT1	1	0.0012	0.9988	1
Node5	CHRNA9	1	0.0012	0.9988	1
Node5	CHSY1	1	0.0012	0.9988	1
Node5	CIAO2A	1	0.02404	0.97596	1
Node5	CIAO2B	1	0.0012	0.9988	1
Node5	CIAO3	1	0.00487	0.99513	1
Node5	CIDEA	1	0.0012	0.9988	1
Node5	CILP	1	0.0012	0.9988	1
Node5	CILP2	1	0.0012	0.9988	1
Node5	CIP2A	1	0.00487	0.99513	1
Node5	CIRBP	1	0.00487	0.99513	1
Node5	CISH	1	0.02404	0.97596	1
Node5	CIT	1	0.00417	0.99583	1
Node5	CITED1	1	0.04791	0.95209	1
Node5	CITED2	1	0.00417	0.99583	1
Node5	CITED4	1	0.06767	0.93233	1
Node5	CKB	1	0.0012	0.9988	1
Node5	CKM	1	0.0302	0.9698	1
Node5	CKMT2	1	0.0012	0.9988	1
Node5	CKS1B	1	0.00417	0.99583	1
Node5	CKS2	1	0.0012	0.9988	1
Node5	CLASRP	1	0.00487	0.99513	1
Node5	CLBA1	1	0.00417	0.99583	1
Node5	CLCF1	1	0.00487	0.99513	1
Node5	CLCN3	1	0.0012	0.9988	1
Node5	CLCN5	1	0.0012	0.9988	1
Node5	CLGN	1	0.00417	0.99583	1
Node5	CLHC1	1	0.00487	0.99513	1
Node5	CLP1	1	0.0012	0.9988	1
Node5	CLPTM1	1	0.0012	0.9988	1
Node5	CLPTM1L	1	0.0012	0.9988	1
Node5	CLRN1	1	0.0012	0.9988	1
Node5	CLRN2	1	0.0012	0.9988	1
Node5	CLRN3	1	0.00417	0.99583	1
Node5	CLSTN1	1	0.02036	0.97964	1
Node5	CLSTN2	1	0.0012	0.9988	1
Node5	CLSTN3	1	0.0012	0.9988	1
Node5	CLTC	1	0.0012	0.9988	1
Node5	CLTCL1	1	0.0012	0.9988	1
Node5	CLU	1	0.02404	0.97596	1
Node5	CLUL1	1	0.02404	0.97596	1
Node5	CMKLR1	1	0.0012	0.9988	1
Node5	CMPK2	1	0.0012	0.9988	1
Node5	CNBP	1	0.02036	0.97964	1
Node5	CNIH2	1	0.04791	0.95209	1
Node5	CNIH3	1	0.0012	0.9988	1
Node5	CNIH4	1	0.0012	0.9988	1
Node5	CNOT7	1	0.0012	0.9988	1
Node5	CNOT8	1	0.0012	0.9988	1
Node5	CNPY3	1	0.04791	0.95209	1
Node5	CNR2	1	0.0012	0.9988	1
Node5	COBLL1	1	0.09169	0.90831	1
Node5	COL14A1	1	0.0012	0.9988	1
Node5	COLEC12	1	0.0012	0.9988	1
Node5	COLGALT1	1	0.09219	0.90781	1
Node5	COPG1	1	0.03631	0.96369	1
Node5	COPG2	1	0.0032	0.9968	1
Node5	COPS2	1	0.0012	0.9988	1
Node5	COPS3	1	0.0012	0.9988	1
Node5	COPS4	1	0.0012	0.9988	1
Node5	COPZ1	1	0.0302	0.9698	1
Node5	COPZ2	1	0.0302	0.9698	1
Node5	COQ2	1	0.0012	0.9988	1
Node5	COQ8A	1	0.02404	0.97596	1
Node5	COX10	1	0.0012	0.9988	1
Node5	COX4I2	1	0.02404	0.97596	1
Node5	CPLX3	1	0.0012	0.9988	1
Node5	CPLX4	1	0.0012	0.9988	1
Node5	CPSF1	1	0.0302	0.9698	1
Node5	CPSF4	1	0.0032	0.9968	1
Node5	CPT1A	1	0.0012	0.9988	1
Node5	CRACR2A	1	0.00487	0.99513	1
Node5	CRACR2B	1	0.10617	0.89383	1
Node5	CRAT	1	0.0012	0.9988	1
Node5	CRB2	1	0.0032	0.9968	1
Node5	CREG1	1	0.0012	0.9988	1
Node5	CREG2	1	0.0012	0.9988	1
Node5	CRIPT	1	0.0012	0.9988	1
Node5	CRK	1	0.0012	0.9988	1
Node5	CRKL	1	0.00417	0.99583	1
Node5	CRLF3	1	0.0012	0.9988	1
Node5	CRMP1	1	0.0012	0.9988	1
Node5	CROT	1	0.0012	0.9988	1
Node5	CRTAP	1	0.0012	0.9988	1
Node5	CRTC1	1	0.00417	0.99583	1
Node5	CSDC2	1	0.0012	0.9988	1
Node5	CSGALNACT1	1	0.0012	0.9988	1
Node5	CSNK1D	1	0.03631	0.96369	1
Node5	CSNK2A2	1	0.0012	0.9988	1
Node5	CSPG4	1	0.00487	0.99513	1
Node5	CSRNP1	1	0.00417	0.99583	1
Node5	CSRNP2	1	0.0012	0.9988	1
Node5	CSRNP3	1	0.0012	0.9988	1
Node5	CTDNEP1	1	0.02404	0.97596	1
Node5	CTDSP2	1	0.00487	0.99513	1
Node5	CTDSPL	1	0.0012	0.9988	1
Node5	CTDSPL2	1	0.0012	0.9988	1
Node5	CTF1	1	0.00487	0.99513	1
Node5	CTIF	1	0.00487	0.99513	1
Node5	CTLA4	1	0.0012	0.9988	1
Node5	CTNNA1	1	0.02826	0.97174	1
Node5	CTNNA2	1	0.0012	0.9988	1
Node5	CTNNAL1	1	0.0012	0.9988	1
Node5	CTPS1	1	0.0012	0.9988	1
Node5	CTTNBP2NL	1	0.0012	0.9988	1
Node5	CTXN1	1	0.0012	0.9988	1
Node5	CTXN2	1	0.00417	0.99583	1
Node5	CTXN3	1	0.0012	0.9988	1
Node5	CWC22	1	0.0012	0.9988	1
Node5	CX3CR1	1	0.0012	0.9988	1
Node5	CXCR3	1	0.02404	0.97596	1
Node5	CXCR4	1	0.0012	0.9988	1
Node5	CXCR5	1	0.00487	0.99513	1
Node5	CYB561	1	0.0012	0.9988	1
Node5	CYB561A3	1	0.0032	0.9968	1
Node5	CYB561D1	1	0.02404	0.97596	1
Node5	CYB561D2	1	0.00487	0.99513	1
Node5	CYB5R2	1	0.00417	0.99583	1
Node5	CYB5R3	1	0.0302	0.9698	1
Node5	CYBRD1	1	0.0012	0.9988	1
Node5	CYFIP2	1	0.0012	0.9988	1
Node5	CYP24A1	1	0.00487	0.99513	1
Node5	CYP26A1	1	0.0012	0.9988	1
Node5	CYP26B1	1	0.0012	0.9988	1
Node5	CYP26C1	1	0.0012	0.9988	1
Node5	CYP27A1	1	0.07825	0.92175	1
Node5	CYP27B1	1	0.00487	0.99513	1
Node5	CYP27C1	1	0.00487	0.99513	1
Node5	CYP7A1	1	0.0012	0.9988	1
Node5	CYP7B1	1	0.0012	0.9988	1
Node5	CYP8B1	1	0.00487	0.99513	1
Node5	CYRIA	1	0.00487	0.99513	1
Node5	CYRIB	1	0.0012	0.9988	1
Node5	CYSLTR1	1	0.0032	0.9968	1
Node5	DACH1	1	0.0012	0.9988	1
Node5	DACH2	1	0.0012	0.9988	1
Node5	DACT1	1	0.0012	0.9988	1
Node5	DACT2	1	0.0012	0.9988	1
Node5	DAO	1	0.03631	0.96369	1
Node5	DAPK2	1	0.02826	0.97174	1
Node5	DARS1	1	0.00487	0.99513	1
Node5	DBF4	1	0.02273	0.97727	1
Node5	DBH	1	0.0012	0.9988	1
Node5	DBX1	1	0.00487	0.99513	1
Node5	DBX2	1	0.02036	0.97964	1
Node5	DCAF5	1	0.0012	0.9988	1
Node5	DCAF6	1	0.00487	0.99513	1
Node5	DCBLD1	1	0.09169	0.90831	1
Node5	DCSTAMP	1	0.00487	0.99513	1
Node5	DCTD	1	0.0032	0.9968	1
Node5	DDB1	1	0.0012	0.9988	1
Node5	DDIT4	1	0.00487	0.99513	1
Node5	DDIT4L	1	0.00487	0.99513	1
Node5	DDO	1	0.0012	0.9988	1
Node5	DDX11	1	0.0012	0.9988	1
Node5	DDX5	1	0.00487	0.99513	1
Node5	DECR1	1	0.0012	0.9988	1
Node5	DECR2	1	0.0012	0.9988	1
Node5	DEDD	1	0.13336	0.86664	1
Node5	DEF6	1	0.0012	0.9988	1
Node5	DEGS1	1	0.0012	0.9988	1
Node5	DEGS2	1	0.0012	0.9988	1
Node5	DENND2A	1	0.0012	0.9988	1
Node5	DENND2C	1	0.0012	0.9988	1
Node5	DENND2D	1	0.0012	0.9988	1
Node5	DENND5A	1	0.0012	0.9988	1
Node5	DENND5B	1	0.0012	0.9988	1
Node5	DENND6A	1	0.0012	0.9988	1
Node5	DENND6B	1	0.0012	0.9988	1
Node5	DEPDC1B	1	0.0012	0.9988	1
Node5	DEPDC7	1	0.0012	0.9988	1
Node5	DERL1	1	0.0012	0.9988	1
Node5	DERL3	1	0.0032	0.9968	1
Node5	DFFA	1	0.0012	0.9988	1
Node5	DGAT1	1	0.0302	0.9698	1
Node5	DGAT2	1	0.0012	0.9988	1
Node5	DHCR7	1	0.0012	0.9988	1
Node5	DHTKD1	1	0.0012	0.9988	1
Node5	DHX58	1	0.0012	0.9988	1
Node5	DIMT1	1	0.0012	0.9988	1
Node5	DIP2A	1	0.0032	0.9968	1
Node5	DIP2B	1	0.0012	0.9988	1
Node5	DIP2C	1	0.0012	0.9988	1
Node5	DIPK1B	1	0.0012	0.9988	1
Node5	DIPK1C	1	0.0012	0.9988	1
Node5	DIPK2A	1	0.0012	0.9988	1
Node5	DIS3	1	0.0012	0.9988	1
Node5	DIS3L	1	0.0012	0.9988	1
Node5	DIS3L2	1	0.0012	0.9988	1
Node5	DIXDC1	1	0.0032	0.9968	1
Node5	DLC1	1	0.0012	0.9988	1
Node5	DMTN	1	0.0012	0.9988	1
Node5	DMWD	1	0.00487	0.99513	1
Node5	DMXL1	1	0.0302	0.9698	1
Node5	DMXL2	1	0.0302	0.9698	1
Node5	DNAH17	1	0.00487	0.99513	1
Node5	DNAJA1	1	0.0012	0.9988	1
Node5	DNASE1L2	1	0.05275	0.94725	1
Node5	DNASE1L3	1	0.0012	0.9988	1
Node5	DNASE2	1	0.04791	0.95209	1
Node5	DNMBP	1	0.0012	0.9988	1
Node5	DOC2B	1	0.0032	0.9968	1
Node5	DPH1	1	0.0012	0.9988	1
Node5	DPH2	1	0.00417	0.99583	1
Node5	DPM1	1	0.0012	0.9988	1
Node5	DPY19L3	1	0.0032	0.9968	1
Node5	DPY19L4	1	0.02036	0.97964	1
Node5	DPYS	1	0.02826	0.97174	1
Node5	DPYSL2	1	0.0032	0.9968	1
Node5	DPYSL3	1	0.02826	0.97174	1
Node5	DPYSL4	1	0.0012	0.9988	1
Node5	DRAM1	1	0.0012	0.9988	1
Node5	DRAM2	1	0.0032	0.9968	1
Node5	DRD5	1	0.0032	0.9968	1
Node5	DRG1	1	0.0012	0.9988	1
Node5	DRG2	1	0.0012	0.9988	1
Node5	DRP2	1	0.0012	0.9988	1
Node5	DSEL	1	0.0012	0.9988	1
Node5	DSG2	1	0.02826	0.97174	1
Node5	DSTN	1	0.05275	0.94725	1
Node5	DTD2	1	0.0012	0.9988	1
Node5	DTHD1	1	0.0012	0.9988	1
Node5	DTWD1	1	0.0012	0.9988	1
Node5	DTX3L	1	0.02273	0.97727	1
Node5	DTYMK	1	0.0012	0.9988	1
Node5	DVL1	1	0.0012	0.9988	1
Node5	DVL3	1	0.0012	0.9988	1
Node5	DYNC1LI1	1	0.0012	0.9988	1
Node5	DYNC1LI2	1	0.0032	0.9968	1
Node5	DYNLL1	1	0.0012	0.9988	1
Node5	DYNLL2	1	0.0012	0.9988	1
Node5	DYNLRB1	1	0.0012	0.9988	1
Node5	DYSF	1	0.00417	0.99583	1
Node5	EAF1	1	0.00417	0.99583	1
Node5	EAF2	1	0.00417	0.99583	1
Node5	EBF1	1	0.0032	0.9968	1
Node5	EBF2	1	0.0032	0.9968	1
Node5	EBF3	1	0.0012	0.9988	1
Node5	ECE1	1	0.0012	0.9988	1
Node5	ECPAS	1	0.0012	0.9988	1
Node5	EDA2R	1	0.0012	0.9988	1
Node5	EDAR	1	0.0012	0.9988	1
Node5	EDN1	1	0.0012	0.9988	1
Node5	EDN2	1	0.0032	0.9968	1
Node5	EDN3	1	0.00417	0.99583	1
Node5	EDNRA	1	0.0012	0.9988	1
Node5	EDNRB	1	0.0012	0.9988	1
Node5	EEF1A1	1	0.0012	0.9988	1
Node5	EEF1A2	1	0.0012	0.9988	1
Node5	EEF1B2	1	0.0012	0.9988	1
Node5	EEF1D	1	0.0012	0.9988	1
Node5	EEF2	1	0.04791	0.95209	1
Node5	EFHC1	1	0.0012	0.9988	1
Node5	EFHD1	1	0.0012	0.9988	1
Node5	EFHD2	1	0.0012	0.9988	1
Node5	EFR3A	1	0.0012	0.9988	1
Node5	EFR3B	1	0.0012	0.9988	1
Node5	EIF3F	1	0.0012	0.9988	1
Node5	EIF5A2	1	0.00417	0.99583	1
Node5	ELOVL1	1	0.0012	0.9988	1
Node5	ELOVL2	1	0.02826	0.97174	1
Node5	ELOVL3	1	0.0032	0.9968	1
Node5	ELOVL4	1	0.0012	0.9988	1
Node5	ELOVL5	1	0.0012	0.9988	1
Node5	ELOVL6	1	0.0012	0.9988	1
Node5	ELOVL7	1	0.0012	0.9988	1
Node5	EMILIN1	1	0.0302	0.9698	1
Node5	EMILIN2	1	0.0012	0.9988	1
Node5	EMILIN3	1	0.0012	0.9988	1
Node5	EML1	1	0.0302	0.9698	1
Node5	EML2	1	0.0302	0.9698	1
Node5	EMP1	1	0.0032	0.9968	1
Node5	EMP2	1	0.0012	0.9988	1
Node5	ENC1	1	0.0012	0.9988	1
Node5	ENDOD1	1	0.0012	0.9988	1
Node5	ENG	1	0.05275	0.94725	1
Node5	ENKUR	1	0.0032	0.9968	1
Node5	ENO1	1	0.0012	0.9988	1
Node5	ENO2	1	0.0012	0.9988	1
Node5	ENO4	1	0.0012	0.9988	1
Node5	ENOX2	1	0.0012	0.9988	1
Node5	ENTPD1	1	0.0012	0.9988	1
Node5	ENTPD2	1	0.00417	0.99583	1
Node5	ENTPD3	1	0.0032	0.9968	1
Node5	ENTPD4	1	0.0032	0.9968	1
Node5	ENTPD5	1	0.0012	0.9988	1
Node5	ENTPD6	1	0.0012	0.9988	1
Node5	ENTPD7	1	0.0012	0.9988	1
Node5	EP400	1	0.04791	0.95209	1
Node5	EPHX1	1	0.0012	0.9988	1
Node5	ERC1	1	0.0012	0.9988	1
Node5	ERC2	1	0.0012	0.9988	1
Node5	ERGIC1	1	0.0012	0.9988	1
Node5	ERGIC2	1	0.0012	0.9988	1
Node5	ERGIC3	1	0.0012	0.9988	1
Node5	ERI1	1	0.0012	0.9988	1
Node5	ERI2	1	0.09169	0.90831	1
Node5	ERI3	1	0.0012	0.9988	1
Node5	ERICH6	1	0.00487	0.99513	1
Node5	ERLEC1	1	0.0302	0.9698	1
Node5	ERLIN2	1	0.0012	0.9988	1
Node5	ERO1A	1	0.0012	0.9988	1
Node5	ERO1B	1	0.0012	0.9988	1
Node5	ESRRB	1	0.0012	0.9988	1
Node5	ESRRG	1	0.0012	0.9988	1
Node5	ETNK1	1	0.0012	0.9988	1
Node5	EVA1A	1	0.0302	0.9698	1
Node5	EVA1B	1	0.0012	0.9988	1
Node5	EVC	1	0.0032	0.9968	1
Node5	EVC2	1	0.0032	0.9968	1
Node5	EVI5L	1	0.0012	0.9988	1
Node5	EXOC3L2	1	0.0302	0.9698	1
Node5	EXOC6	1	0.0012	0.9988	1
Node5	EXOSC2	1	0.0012	0.9988	1
Node5	EXOSC3	1	0.0012	0.9988	1
Node5	EXOSC9	1	0.0012	0.9988	1
Node5	EYA1	1	0.0012	0.9988	1
Node5	EYA2	1	0.0012	0.9988	1
Node5	EYA3	1	0.0012	0.9988	1
Node5	EZR	1	0.0012	0.9988	1
Node5	F13A1	1	0.0012	0.9988	1
Node5	F2R	1	0.0032	0.9968	1
Node5	F2RL1	1	0.0012	0.9988	1
Node5	F2RL2	1	0.0012	0.9988	1
Node5	F2RL3	1	0.0012	0.9988	1
Node5	FADS6	1	0.0012	0.9988	1
Node5	FAIM2	1	0.02273	0.97727	1
Node5	FAM107A	1	0.00417	0.99583	1
Node5	FAM107B	1	0.00417	0.99583	1
Node5	FAM110A	1	0.00487	0.99513	1
Node5	FAM110B	1	0.0012	0.9988	1
Node5	FAM110C	1	0.0012	0.9988	1
Node5	FAM110D	1	0.00417	0.99583	1
Node5	FAM114A1	1	0.0012	0.9988	1
Node5	FAM114A2	1	0.0012	0.9988	1
Node5	FAM117A	1	0.0012	0.9988	1
Node5	FAM117B	1	0.10617	0.89383	1
Node5	FAM118A	1	0.13336	0.86664	1
Node5	FAM118B	1	0.13336	0.86664	1
Node5	FAM120A	1	0.0012	0.9988	1
Node5	FAM120B	1	0.0012	0.9988	1
Node5	FAM122B	1	0.0032	0.9968	1
Node5	FAM124B	1	0.0032	0.9968	1
Node5	FAM126A	1	0.0012	0.9988	1
Node5	FAM126B	1	0.00487	0.99513	1
Node5	FAM131A	1	0.0012	0.9988	1
Node5	FAM131B	1	0.0012	0.9988	1
Node5	FAM13B	1	0.0012	0.9988	1
Node5	FAM13C	1	0.0012	0.9988	1
Node5	FAM149A	1	0.0012	0.9988	1
Node5	FAM149B1	1	0.0012	0.9988	1
Node5	FAM160A1	1	0.0012	0.9988	1
Node5	FAM160B2	1	0.00487	0.99513	1
Node5	FAM162A	1	0.0032	0.9968	1
Node5	FAM162B	1	0.0032	0.9968	1
Node5	FAM168A	1	0.0032	0.9968	1
Node5	FAM168B	1	0.0032	0.9968	1
Node5	FAM169A	1	0.0032	0.9968	1
Node5	FAM171A1	1	0.0012	0.9988	1
Node5	FAM171A2	1	0.0302	0.9698	1
Node5	FAM171B	1	0.0012	0.9988	1
Node5	FAM180A	1	0.0032	0.9968	1
Node5	FAM180B	1	0.05275	0.94725	1
Node5	FAM184A	1	0.05275	0.94725	1
Node5	FAM184B	1	0.02273	0.97727	1
Node5	FAM189A1	1	0.02036	0.97964	1
Node5	FAM189A2	1	0.0012	0.9988	1
Node5	FAM193A	1	0.02404	0.97596	1
Node5	FAM20C	1	0.0012	0.9988	1
Node5	FAM217B	1	0.02404	0.97596	1
Node5	FAM219A	1	0.0012	0.9988	1
Node5	FAM219B	1	0.0012	0.9988	1
Node5	FAM222A	1	0.0012	0.9988	1
Node5	FAM222B	1	0.0012	0.9988	1
Node5	FAM234A	1	0.00417	0.99583	1
Node5	FAM234B	1	0.0012	0.9988	1
Node5	FAM237A	1	0.02273	0.97727	1
Node5	FAM237B	1	0.02273	0.97727	1
Node5	FAM241A	1	0.13336	0.86664	1
Node5	FAM241B	1	0.13336	0.86664	1
Node5	FAM3C	1	0.0012	0.9988	1
Node5	FAM3D	1	0.0012	0.9988	1
Node5	FAM53A	1	0.0032	0.9968	1
Node5	FAM53B	1	0.0012	0.9988	1
Node5	FAM89A	1	0.00417	0.99583	1
Node5	FAM98A	1	0.0012	0.9988	1
Node5	FAM98B	1	0.0012	0.9988	1
Node5	FAR1	1	0.03631	0.96369	1
Node5	FAR2	1	0.07229	0.92771	1
Node5	FARSB	1	0.0012	0.9988	1
Node5	FASTK	1	0.02273	0.97727	1
Node5	FASTKD1	1	0.0012	0.9988	1
Node5	FASTKD2	1	0.0012	0.9988	1
Node5	FASTKD3	1	0.0012	0.9988	1
Node5	FAXC	1	0.0012	0.9988	1
Node5	FBN1	1	0.0012	0.9988	1
Node5	FBP1	1	0.02826	0.97174	1
Node5	FBP2	1	0.02826	0.97174	1
Node5	FBXL20	1	0.0032	0.9968	1
Node5	FBXO11	1	0.00487	0.99513	1
Node5	FBXO25	1	0.0012	0.9988	1
Node5	FBXO3	1	0.0012	0.9988	1
Node5	FBXO30	1	0.0012	0.9988	1
Node5	FBXO32	1	0.0012	0.9988	1
Node5	FBXO34	1	0.06767	0.93233	1
Node5	FBXO40	1	0.0012	0.9988	1
Node5	FBXO41	1	0.0012	0.9988	1
Node5	FBXO43	1	0.0012	0.9988	1
Node5	FBXO45	1	0.0012	0.9988	1
Node5	FBXO5	1	0.0012	0.9988	1
Node5	FCF1	1	0.0012	0.9988	1
Node5	FCHSD1	1	0.02273	0.97727	1
Node5	FCHSD2	1	0.02273	0.97727	1
Node5	FEN1	1	0.04791	0.95209	1
Node5	FERMT1	1	0.0012	0.9988	1
Node5	FERMT2	1	0.0012	0.9988	1
Node5	FERMT3	1	0.00487	0.99513	1
Node5	FEZ2	1	0.0012	0.9988	1
Node5	FFAR1	1	0.00487	0.99513	1
Node5	FGFR1OP2	1	0.00417	0.99583	1
Node5	FGGY	1	0.02036	0.97964	1
Node5	FH	1	0.0012	0.9988	1
Node5	FHL2	1	0.0012	0.9988	1
Node5	FHL3	1	0.0012	0.9988	1
Node5	FHL5	1	0.0012	0.9988	1
Node5	FILIP1	1	0.03631	0.96369	1
Node5	FILIP1L	1	0.00487	0.99513	1
Node5	FLNC	1	0.04791	0.95209	1
Node5	FLVCR1	1	0.02036	0.97964	1
Node5	FLVCR2	1	0.02036	0.97964	1
Node5	FMR1	1	0.02036	0.97964	1
Node5	FN3K	1	0.00417	0.99583	1
Node5	FN3KRP	1	0.0012	0.9988	1
Node5	FNBP1	1	0.0032	0.9968	1
Node5	FNDC5	1	0.0012	0.9988	1
Node5	FNIP1	1	0.0012	0.9988	1
Node5	FNIP2	1	0.0012	0.9988	1
Node5	FOLH1	1	0.0012	0.9988	1
Node5	FRMD4A	1	0.0012	0.9988	1
Node5	FRMD4B	1	0.0012	0.9988	1
Node5	FRMD8	1	0.00487	0.99513	1
Node5	FRYL	1	0.0012	0.9988	1
Node5	FSCN1	1	0.0032	0.9968	1
Node5	FSCN2	1	0.00417	0.99583	1
Node5	FSCN3	1	0.00487	0.99513	1
Node5	FTCD	1	0.04791	0.95209	1
Node5	FTCDNL1	1	0.04791	0.95209	1
Node5	FTH1	1	0.00487	0.99513	1
Node5	FUCA1	1	0.0012	0.9988	1
Node5	FUCA2	1	0.0012	0.9988	1
Node5	FXR1	1	0.0012	0.9988	1
Node5	FXR2	1	0.02404	0.97596	1
Node5	FZD8	1	0.0302	0.9698	1
Node5	FZR1	1	0.0012	0.9988	1
Node5	G2E3	1	0.03631	0.96369	1
Node5	G3BP1	1	0.0012	0.9988	1
Node5	G3BP2	1	0.0012	0.9988	1
Node5	G6PC2	1	0.0032	0.9968	1
Node5	G6PC3	1	0.00417	0.99583	1
Node5	G6PD	1	0.00487	0.99513	1
Node5	GADD45B	1	0.0012	0.9988	1
Node5	GADD45G	1	0.0012	0.9988	1
Node5	GAL3ST1	1	0.0012	0.9988	1
Node5	GAL3ST3	1	0.00487	0.99513	1
Node5	GAL3ST4	1	0.02404	0.97596	1
Node5	GALK1	1	0.0012	0.9988	1
Node5	GALK2	1	0.0012	0.9988	1
Node5	GALR1	1	0.0012	0.9988	1
Node5	GALR2	1	0.0012	0.9988	1
Node5	GAREM1	1	0.00417	0.99583	1
Node5	GAREM2	1	0.00417	0.99583	1
Node5	GASK1A	1	0.02404	0.97596	1
Node5	GASK1B	1	0.0032	0.9968	1
Node5	GATAD2A	1	0.0012	0.9988	1
Node5	GATAD2B	1	0.0012	0.9988	1
Node5	GBGT1	1	0.02404	0.97596	1
Node5	GBX1	1	0.0032	0.9968	1
Node5	GCA	1	0.00487	0.99513	1
Node5	GCC1	1	0.0032	0.9968	1
Node5	GCC2	1	0.0012	0.9988	1
Node5	GCFC2	1	0.02404	0.97596	1
Node5	GCGR	1	0.00417	0.99583	1
Node5	GCH1	1	0.00487	0.99513	1
Node5	GCK	1	0.0012	0.9988	1
Node5	GCM1	1	0.0012	0.9988	1
Node5	GCM2	1	0.0012	0.9988	1
Node5	GCN1	1	0.0012	0.9988	1
Node5	GDI2	1	0.02404	0.97596	1
Node5	GDNF	1	0.0012	0.9988	1
Node5	GGPS1	1	0.0032	0.9968	1
Node5	GHITM	1	0.0012	0.9988	1
Node5	GHSR	1	0.0012	0.9988	1
Node5	GJA1	1	0.0012	0.9988	1
Node5	GJA10	1	0.0012	0.9988	1
Node5	GJA3	1	0.0032	0.9968	1
Node5	GJA4	1	0.00417	0.99583	1
Node5	GJA5	1	0.02036	0.97964	1
Node5	GJA8	1	0.0032	0.9968	1
Node5	GJA9	1	0.05275	0.94725	1
Node5	GJB1	1	0.0012	0.9988	1
Node5	GJB3	1	0.0302	0.9698	1
Node5	GJB4	1	0.04791	0.95209	1
Node5	GJB5	1	0.02036	0.97964	1
Node5	GJB7	1	0.00487	0.99513	1
Node5	GJC1	1	0.07825	0.92175	1
Node5	GJC2	1	0.0012	0.9988	1
Node5	GJC3	1	0.00417	0.99583	1
Node5	GJD3	1	0.0302	0.9698	1
Node5	GJD4	1	0.0012	0.9988	1
Node5	GJE1	1	0.02404	0.97596	1
Node5	GK5	1	0.0012	0.9988	1
Node5	GKN2	1	0.0012	0.9988	1
Node5	GKN3P	1	0.04791	0.95209	1
Node5	GLA	1	0.0012	0.9988	1
Node5	GLB1L	1	0.00417	0.99583	1
Node5	GLCCI1	1	0.02036	0.97964	1
Node5	GLOD5	1	0.02273	0.97727	1
Node5	GMEB1	1	0.0012	0.9988	1
Node5	GMEB2	1	0.0012	0.9988	1
Node5	GMFB	1	0.00487	0.99513	1
Node5	GMFG	1	0.00487	0.99513	1
Node5	GMIP	1	0.0012	0.9988	1
Node5	GMNC	1	0.0032	0.9968	1
Node5	GMNN	1	0.0012	0.9988	1
Node5	GNAI1	1	0.0012	0.9988	1
Node5	GNAI3	1	0.0012	0.9988	1
Node5	GNB1	1	0.0012	0.9988	1
Node5	GNB3	1	0.0012	0.9988	1
Node5	GNB4	1	0.0012	0.9988	1
Node5	GNG11	1	0.00487	0.99513	1
Node5	GNG2	1	0.0012	0.9988	1
Node5	GNG3	1	0.0302	0.9698	1
Node5	GNG4	1	0.0012	0.9988	1
Node5	GNG7	1	0.0302	0.9698	1
Node5	GNG8	1	0.0302	0.9698	1
Node5	GNGT2	1	0.0032	0.9968	1
Node5	GNPAT	1	0.00487	0.99513	1
Node5	GNPDA1	1	0.0012	0.9988	1
Node5	GNPDA2	1	0.0012	0.9988	1
Node5	GOLGA1	1	0.0032	0.9968	1
Node5	GOLGA3	1	0.0032	0.9968	1
Node5	GOLGA7	1	0.02273	0.97727	1
Node5	GOLGA7B	1	0.11627	0.88373	1
Node5	GOLGB1	1	0.02036	0.97964	1
Node5	GOLM2	1	0.02404	0.97596	1
Node5	GOLPH3	1	0.00487	0.99513	1
Node5	GOLPH3L	1	0.0012	0.9988	1
Node5	GORASP1	1	0.0012	0.9988	1
Node5	GORASP2	1	0.0012	0.9988	1
Node5	GOT1	1	0.0012	0.9988	1
Node5	GOT1L1	1	0.07825	0.92175	1
Node5	GOT2	1	0.0012	0.9988	1
Node5	GP1BB	1	0.02826	0.97174	1
Node5	GP9	1	0.02826	0.97174	1
Node5	GPAM	1	0.0012	0.9988	1
Node5	GPAT2	1	0.07229	0.92771	1
Node5	GPAT3	1	0.0012	0.9988	1
Node5	GPAT4	1	0.0012	0.9988	1
Node5	GPATCH2	1	0.0012	0.9988	1
Node5	GPATCH2L	1	0.0012	0.9988	1
Node5	GPBP1	1	0.00487	0.99513	1
Node5	GPBP1L1	1	0.0032	0.9968	1
Node5	GPC1	1	0.0012	0.9988	1
Node5	GPC3	1	0.0012	0.9988	1
Node5	GPC4	1	0.0012	0.9988	1
Node5	GPC5	1	0.0032	0.9968	1
Node5	GPC6	1	0.0302	0.9698	1
Node5	GPD1	1	0.0012	0.9988	1
Node5	GPD1L	1	0.0012	0.9988	1
Node5	GPER1	1	0.02036	0.97964	1
Node5	GPM6A	1	0.0032	0.9968	1
Node5	GPN1	1	0.0012	0.9988	1
Node5	GPN2	1	0.0012	0.9988	1
Node5	GPN3	1	0.0032	0.9968	1
Node5	GPNMB	1	0.0012	0.9988	1
Node5	GPR119	1	0.0012	0.9988	1
Node5	GPR135	1	0.06767	0.93233	1
Node5	GPR137	1	0.02404	0.97596	1
Node5	GPR137B	1	0.0012	0.9988	1
Node5	GPR137C	1	0.03631	0.96369	1
Node5	GPR141	1	0.0032	0.9968	1
Node5	GPR15	1	0.0012	0.9988	1
Node5	GPR151	1	0.00487	0.99513	1
Node5	GPR153	1	0.02036	0.97964	1
Node5	GPR162	1	0.02036	0.97964	1
Node5	GPR17	1	0.00487	0.99513	1
Node5	GPR171	1	0.0012	0.9988	1
Node5	GPR173	1	0.0302	0.9698	1
Node5	GPR176	1	0.0012	0.9988	1
Node5	GPR18	1	0.0012	0.9988	1
Node5	GPR182	1	0.0012	0.9988	1
Node5	GPR183	1	0.0012	0.9988	1
Node5	GPR20	1	0.0012	0.9988	1
Node5	GPR22	1	0.00487	0.99513	1
Node5	GPR25	1	0.04791	0.95209	1
Node5	GPR26	1	0.0012	0.9988	1
Node5	GPR27	1	0.00417	0.99583	1
Node5	GPR3	1	0.00487	0.99513	1
Node5	GPR34	1	0.0032	0.9968	1
Node5	GPR37	1	0.0012	0.9988	1
Node5	GPR37L1	1	0.0012	0.9988	1
Node5	GPR39	1	0.0012	0.9988	1
Node5	GPR45	1	0.00487	0.99513	1
Node5	GPR6	1	0.0012	0.9988	1
Node5	GPR61	1	0.0012	0.9988	1
Node5	GPR62	1	0.0012	0.9988	1
Node5	GPR63	1	0.0012	0.9988	1
Node5	GPR65	1	0.0012	0.9988	1
Node5	GPR78	1	0.0032	0.9968	1
Node5	GPR83	1	0.0032	0.9968	1
Node5	GPR85	1	0.00417	0.99583	1
Node5	GPR87	1	0.0012	0.9988	1
Node5	GPRC5B	1	0.0012	0.9988	1
Node5	GPRC5C	1	0.00417	0.99583	1
Node5	GPRIN3	1	0.0012	0.9988	1
Node5	GPS1	1	0.0012	0.9988	1
Node5	GREB1	1	0.0012	0.9988	1
Node5	GREB1L	1	0.0012	0.9988	1
Node5	GREM1	1	0.0012	0.9988	1
Node5	GREM2	1	0.02826	0.97174	1
Node5	GRINA	1	0.04791	0.95209	1
Node5	GRM1	1	0.0012	0.9988	1
Node5	GRM2	1	0.0012	0.9988	1
Node5	GRM3	1	0.0012	0.9988	1
Node5	GRM5	1	0.00417	0.99583	1
Node5	GRM7	1	0.0012	0.9988	1
Node5	GRP	1	0.04791	0.95209	1
Node5	GRPEL1	1	0.0012	0.9988	1
Node5	GRPEL2	1	0.0012	0.9988	1
Node5	GSG1	1	0.0032	0.9968	1
Node5	GSG1L2	1	0.0012	0.9988	1
Node5	GTF2E1	1	0.05275	0.94725	1
Node5	GYS1	1	0.11627	0.88373	1
Node5	GYS2	1	0.11627	0.88373	1
Node5	H2AZ1	1	0.02404	0.97596	1
Node5	H2BE1	1	0.02273	0.97727	1
Node5	H6PD	1	0.00487	0.99513	1
Node5	HABP4	1	0.0012	0.9988	1
Node5	HACD1	1	0.0012	0.9988	1
Node5	HACD2	1	0.0012	0.9988	1
Node5	HACD3	1	0.0012	0.9988	1
Node5	HACD4	1	0.0012	0.9988	1
Node5	HADHB	1	0.0012	0.9988	1
Node5	HAO1	1	0.02826	0.97174	1
Node5	HAO2	1	0.0012	0.9988	1
Node5	HARBI1	1	0.0032	0.9968	1
Node5	HAS2	1	0.0012	0.9988	1
Node5	HAUS3	1	0.0032	0.9968	1
Node5	HCRTR2	1	0.0012	0.9988	1
Node5	HDGFL3	1	0.02826	0.97174	1
Node5	HEATR5A	1	0.0012	0.9988	1
Node5	HEATR5B	1	0.00417	0.99583	1
Node5	HEPACAM	1	0.0012	0.9988	1
Node5	HEPACAM2	1	0.0012	0.9988	1
Node5	HERPUD1	1	0.0012	0.9988	1
Node5	HEXB	1	0.0012	0.9988	1
Node5	HEXD	1	0.0012	0.9988	1
Node5	HHAT	1	0.0032	0.9968	1
Node5	HHATL	1	0.0012	0.9988	1
Node5	HINFP	1	0.02404	0.97596	1
Node5	HIP1	1	0.02036	0.97964	1
Node5	HIP1R	1	0.0012	0.9988	1
Node5	HJV	1	0.0032	0.9968	1
Node5	HK1	1	0.0012	0.9988	1
Node5	HK2	1	0.02036	0.97964	1
Node5	HK3	1	0.00417	0.99583	1
Node5	HKDC1	1	0.03631	0.96369	1
Node5	HLX	1	0.0012	0.9988	1
Node5	HMGCS1	1	0.00417	0.99583	1
Node5	HMOX1	1	0.0012	0.9988	1
Node5	HMOX2	1	0.0012	0.9988	1
Node5	HNF1A	1	0.0012	0.9988	1
Node5	HNF1B	1	0.0012	0.9988	1
Node5	HNRNPLL	1	0.0012	0.9988	1
Node5	HNRNPR	1	0.0012	0.9988	1
Node5	HOGA1	1	0.00417	0.99583	1
Node5	HOMEZ	1	0.0302	0.9698	1
Node5	HOXA1	1	0.04791	0.95209	1
Node5	HOXB2	1	0.11627	0.88373	1
Node5	HPD	1	0.00417	0.99583	1
Node5	HPDL	1	0.00417	0.99583	1
Node5	HPSE	1	0.00417	0.99583	1
Node5	HS3ST6	1	0.00417	0.99583	1
Node5	HS6ST1	1	0.0012	0.9988	1
Node5	HS6ST2	1	0.06767	0.93233	1
Node5	HS6ST3	1	0.0032	0.9968	1
Node5	HSP90AA1	1	0.03631	0.96369	1
Node5	HSP90AB1	1	0.0012	0.9988	1
Node5	HSP90B1	1	0.0012	0.9988	1
Node5	HSPA12A	1	0.02273	0.97727	1
Node5	HSPA8	1	0.0302	0.9698	1
Node5	HSPB7	1	0.00417	0.99583	1
Node5	HTR1B	1	0.0012	0.9988	1
Node5	HTR1E	1	0.0012	0.9988	1
Node5	HTR1F	1	0.0032	0.9968	1
Node5	HTR2B	1	0.0012	0.9988	1
Node5	HTR2C	1	0.0012	0.9988	1
Node5	HTR5A	1	0.0012	0.9988	1
Node5	HTR7	1	0.0012	0.9988	1
Node5	HYAL1	1	0.00417	0.99583	1
Node5	HYAL3	1	0.00417	0.99583	1
Node5	HYAL4	1	0.0302	0.9698	1
Node5	ICA1	1	0.04791	0.95209	1
Node5	ICA1L	1	0.04791	0.95209	1
Node5	IDH1	1	0.00417	0.99583	1
Node5	IDH2	1	0.00417	0.99583	1
Node5	IDH3A	1	0.0012	0.9988	1
Node5	IDH3B	1	0.02826	0.97174	1
Node5	IFFO1	1	0.00417	0.99583	1
Node5	IFFO2	1	0.00417	0.99583	1
Node5	IFIH1	1	0.0012	0.9988	1
Node5	IFITM10	1	0.0012	0.9988	1
Node5	IFITM5	1	0.0012	0.9988	1
Node5	IFRD2	1	0.0302	0.9698	1
Node5	IFT140	1	0.03631	0.96369	1
Node5	IFT172	1	0.0012	0.9988	1
Node5	IGDCC3	1	0.0302	0.9698	1
Node5	IGFBP7	1	0.02036	0.97964	1
Node5	IGHM	1	0.02404	0.97596	1
Node5	IK	1	0.00417	0.99583	1
Node5	IKBKB	1	0.0012	0.9988	1
Node5	IKBKG	1	0.00487	0.99513	1
Node5	IL18R1	1	0.0012	0.9988	1
Node5	IL18RAP	1	0.0032	0.9968	1
Node5	IL1R2	1	0.0012	0.9988	1
Node5	IL1RAP	1	0.0032	0.9968	1
Node5	IL1RAPL2	1	0.0012	0.9988	1
Node5	IL1RL1	1	0.0032	0.9968	1
Node5	ILDR1	1	0.0012	0.9988	1
Node5	ILDR2	1	0.0012	0.9988	1
Node5	IMP4	1	0.11627	0.88373	1
Node5	IMPG1	1	0.0012	0.9988	1
Node5	IMPG2	1	0.0012	0.9988	1
Node5	INHBC	1	0.02273	0.97727	1
Node5	INKA1	1	0.0302	0.9698	1
Node5	INKA2	1	0.0302	0.9698	1
Node5	INSIG1	1	0.0012	0.9988	1
Node5	INSIG2	1	0.0012	0.9988	1
Node5	INSYN1	1	0.0302	0.9698	1
Node5	INSYN2A	1	0.0012	0.9988	1
Node5	INSYN2B	1	0.0012	0.9988	1
Node5	INTS6L	1	0.0032	0.9968	1
Node5	IPO13	1	0.06767	0.93233	1
Node5	IQCA1L	1	0.04791	0.95209	1
Node5	IQGAP1	1	0.0012	0.9988	1
Node5	IQGAP2	1	0.02826	0.97174	1
Node5	IQGAP3	1	0.0012	0.9988	1
Node5	IRAG1	1	0.00417	0.99583	1
Node5	ISL1	1	0.0012	0.9988	1
Node5	ISL2	1	0.0012	0.9988	1
Node5	ISOC1	1	0.0012	0.9988	1
Node5	ISOC2	1	0.0012	0.9988	1
Node5	ITGB1	1	0.0012	0.9988	1
Node5	ITGB4	1	0.00487	0.99513	1
Node5	ITGB5	1	0.0012	0.9988	1
Node5	ITGB6	1	0.0012	0.9988	1
Node5	ITGB7	1	0.09219	0.90781	1
Node5	ITGB8	1	0.0012	0.9988	1
Node5	ITGBL1	1	0.0012	0.9988	1
Node5	ITIH3	1	0.02404	0.97596	1
Node5	ITM2A	1	0.0012	0.9988	1
Node5	ITM2B	1	0.0012	0.9988	1
Node5	ITPKB	1	0.02404	0.97596	1
Node5	ITPRIP	1	0.0012	0.9988	1
Node5	ITPRIPL2	1	0.09219	0.90781	1
Node5	JAKMIP2	1	0.0012	0.9988	1
Node5	JAKMIP3	1	0.0012	0.9988	1
Node5	JMY	1	0.0012	0.9988	1
Node5	JOSD1	1	0.00487	0.99513	1
Node5	JOSD2	1	0.00487	0.99513	1
Node5	KANSL1	1	0.0012	0.9988	1
Node5	KANSL1L	1	0.0012	0.9988	1
Node5	KAZALD1	1	0.0012	0.9988	1
Node5	KCND2	1	0.04791	0.95209	1
Node5	KCNE5	1	0.00417	0.99583	1
Node5	KCNH6	1	0.04791	0.95209	1
Node5	KCNJ1	1	0.0012	0.9988	1
Node5	KCNJ10	1	0.00487	0.99513	1
Node5	KCNJ13	1	0.0012	0.9988	1
Node5	KCNJ16	1	0.0012	0.9988	1
Node5	KCNJ2	1	0.0012	0.9988	1
Node5	KCNJ3	1	0.0032	0.9968	1
Node5	KCNJ4	1	0.0012	0.9988	1
Node5	KCNJ5	1	0.0012	0.9988	1
Node5	KCNJ8	1	0.0012	0.9988	1
Node5	KCNJ9	1	0.00487	0.99513	1
Node5	KCNK1	1	0.00487	0.99513	1
Node5	KCNMB1	1	0.0012	0.9988	1
Node5	KCNMB4	1	0.0012	0.9988	1
Node5	KCNN1	1	0.0012	0.9988	1
Node5	KCNN2	1	0.0012	0.9988	1
Node5	KCNN3	1	0.0012	0.9988	1
Node5	KCNN4	1	0.04791	0.95209	1
Node5	KCTD10	1	0.00487	0.99513	1
Node5	KCTD13	1	0.02404	0.97596	1
Node5	KCTD20	1	0.05275	0.94725	1
Node5	KDELR2	1	0.0032	0.9968	1
Node5	KDELR3	1	0.0012	0.9988	1
Node5	KIAA1522	1	0.06767	0.93233	1
Node5	KIAA1549	1	0.0032	0.9968	1
Node5	KIAA1549L	1	0.0012	0.9988	1
Node5	KIF24	1	0.0032	0.9968	1
Node5	KIF2C	1	0.0032	0.9968	1
Node5	KIF3B	1	0.0012	0.9988	1
Node5	KIF3C	1	0.00417	0.99583	1
Node5	KLF15	1	0.0012	0.9988	1
Node5	KLHL24	1	0.05275	0.94725	1
Node5	KLHL25	1	0.0012	0.9988	1
Node5	KLHL31	1	0.0302	0.9698	1
Node5	KLHL6	1	0.05275	0.94725	1
Node5	KNG1	1	0.09169	0.90831	1
Node5	KPNA1	1	0.0012	0.9988	1
Node5	KPNA2	1	0.00417	0.99583	1
Node5	KPNA4	1	0.0012	0.9988	1
Node5	KPNA5	1	0.0012	0.9988	1
Node5	KPNA6	1	0.0012	0.9988	1
Node5	KPNA7	1	0.00417	0.99583	1
Node5	KRAS	1	0.00487	0.99513	1
Node5	KRT75	1	0.09169	0.90831	1
Node5	L3MBTL2	1	0.0012	0.9988	1
Node5	LAMP1	1	0.0012	0.9988	1
Node5	LAMP2	1	0.0032	0.9968	1
Node5	LAMP5	1	0.0012	0.9988	1
Node5	LANCL1	1	0.0012	0.9988	1
Node5	LAP3	1	0.0012	0.9988	1
Node5	LAPTM4B	1	0.0012	0.9988	1
Node5	LAPTM5	1	0.0032	0.9968	1
Node5	LAYN	1	0.00487	0.99513	1
Node5	LBR	1	0.0012	0.9988	1
Node5	LCA5	1	0.0012	0.9988	1
Node5	LCLAT1	1	0.0012	0.9988	1
Node5	LCOR	1	0.06767	0.93233	1
Node5	LDB1	1	0.00417	0.99583	1
Node5	LDB2	1	0.00417	0.99583	1
Node5	LDLRAD4	1	0.0012	0.9988	1
Node5	LEPROTL1	1	0.0012	0.9988	1
Node5	LETMD1	1	0.02036	0.97964	1
Node5	LGALS1	1	0.00487	0.99513	1
Node5	LHFPL1	1	0.02404	0.97596	1
Node5	LHFPL2	1	0.02826	0.97174	1
Node5	LHFPL3	1	0.02273	0.97727	1
Node5	LHFPL4	1	0.0012	0.9988	1
Node5	LHFPL5	1	0.0032	0.9968	1
Node5	LIM2	1	0.02404	0.97596	1
Node5	LIMS2	1	0.0012	0.9988	1
Node5	LIN28A	1	0.0012	0.9988	1
Node5	LIN28B	1	0.0012	0.9988	1
Node5	LIN7A	1	0.0012	0.9988	1
Node5	LIN7C	1	0.0012	0.9988	1
Node5	LINGO1	1	0.00487	0.99513	1
Node5	LIPA	1	0.02404	0.97596	1
Node5	LIPH	1	0.0032	0.9968	1
Node5	LIX1	1	0.0012	0.9988	1
Node5	LIX1L	1	0.0012	0.9988	1
Node5	LLGL1	1	0.02826	0.97174	1
Node5	LLGL2	1	0.0012	0.9988	1
Node5	LMBR1	1	0.0012	0.9988	1
Node5	LMBR1L	1	0.02036	0.97964	1
Node5	LMF2	1	0.0032	0.9968	1
Node5	LMO1	1	0.0012	0.9988	1
Node5	LMO3	1	0.0012	0.9988	1
Node5	LMO7	1	0.0032	0.9968	1
Node5	LMTK3	1	0.0302	0.9698	1
Node5	LONP1	1	0.0012	0.9988	1
Node5	LONP2	1	0.0012	0.9988	1
Node5	LONRF1	1	0.09169	0.90831	1
Node5	LONRF3	1	0.0012	0.9988	1
Node5	LPAR2	1	0.0012	0.9988	1
Node5	LPAR4	1	0.02826	0.97174	1
Node5	LPAR5	1	0.0012	0.9988	1
Node5	LPAR6	1	0.00487	0.99513	1
Node5	LPCAT1	1	0.0012	0.9988	1
Node5	LPCAT2	1	0.0012	0.9988	1
Node5	LPCAT3	1	0.0012	0.9988	1
Node5	LPCAT4	1	0.00487	0.99513	1
Node5	LPGAT1	1	0.0012	0.9988	1
Node5	LPP	1	0.02404	0.97596	1
Node5	LRRC14B	1	0.00487	0.99513	1
Node5	LRRC3B	1	0.10617	0.89383	1
Node5	LRRC45	1	0.0012	0.9988	1
Node5	LRRC47	1	0.0012	0.9988	1
Node5	LRWD1	1	0.0032	0.9968	1
Node5	LSP1	1	0.02404	0.97596	1
Node5	LSR	1	0.00487	0.99513	1
Node5	LTB4R	1	0.0012	0.9988	1
Node5	LTB4R2	1	0.0302	0.9698	1
Node5	LTC4S	1	0.09169	0.90831	1
Node5	LTF	1	0.02404	0.97596	1
Node5	LUC7L	1	0.02036	0.97964	1
Node5	LUC7L3	1	0.0012	0.9988	1
Node5	LURAP1	1	0.0302	0.9698	1
Node5	LURAP1L	1	0.0302	0.9698	1
Node5	LUZP1	1	0.0012	0.9988	1
Node5	LXN	1	0.0032	0.9968	1
Node5	LYPD6	1	0.0012	0.9988	1
Node5	LYPD6B	1	0.0012	0.9988	1
Node5	LYVE1	1	0.0012	0.9988	1
Node5	LZTS1	1	0.0012	0.9988	1
Node5	LZTS2	1	0.00417	0.99583	1
Node5	LZTS3	1	0.0012	0.9988	1
Node5	MAB21L2	1	0.00487	0.99513	1
Node5	MAB21L3	1	0.0032	0.9968	1
Node5	MACC1	1	0.0012	0.9988	1
Node5	MAD2L1	1	0.0012	0.9988	1
Node5	MAD2L2	1	0.00417	0.99583	1
Node5	MAEA	1	0.0012	0.9988	1
Node5	MAG	1	0.00487	0.99513	1
Node5	MAGT1	1	0.0012	0.9988	1
Node5	MALT1	1	0.0032	0.9968	1
Node5	MAML1	1	0.00487	0.99513	1
Node5	MAML3	1	0.00487	0.99513	1
Node5	MAN2A1	1	0.0012	0.9988	1
Node5	MAN2B2	1	0.0032	0.9968	1
Node5	MAN2C1	1	0.05275	0.94725	1
Node5	MANEA	1	0.05275	0.94725	1
Node5	MANEAL	1	0.05275	0.94725	1
Node5	MANF	1	0.00487	0.99513	1
Node5	MANSC1	1	0.09169	0.90831	1
Node5	MANSC4	1	0.0012	0.9988	1
Node5	MAP2K1	1	0.0012	0.9988	1
Node5	MAP7	1	0.0012	0.9988	1
Node5	MAP7D1	1	0.02273	0.97727	1
Node5	MAPK10	1	0.0012	0.9988	1
Node5	MAPK8	1	0.0012	0.9988	1
Node5	MAPK8IP3	1	0.0032	0.9968	1
Node5	MAPKAPK3	1	0.00417	0.99583	1
Node5	MAPKAPK5	1	0.00417	0.99583	1
Node5	MAPRE1	1	0.0012	0.9988	1
Node5	MAPRE2	1	0.0012	0.9988	1
Node5	MAPRE3	1	0.06767	0.93233	1
Node5	MARCHF10	1	0.00487	0.99513	1
Node5	MARCHF5	1	0.00487	0.99513	1
Node5	MARCHF7	1	0.00487	0.99513	1
Node5	MARVELD2	1	0.0302	0.9698	1
Node5	MASP1	1	0.0032	0.9968	1
Node5	MASP2	1	0.0012	0.9988	1
Node5	MAT1A	1	0.06767	0.93233	1
Node5	MB21D2	1	0.0012	0.9988	1
Node5	MBD2	1	0.00487	0.99513	1
Node5	MBD4	1	0.0012	0.9988	1
Node5	MBNL1	1	0.0012	0.9988	1
Node5	MBNL2	1	0.0012	0.9988	1
Node5	MBNL3	1	0.0012	0.9988	1
Node5	MBOAT1	1	0.0012	0.9988	1
Node5	MBOAT2	1	0.0012	0.9988	1
Node5	MBOAT7	1	0.04791	0.95209	1
Node5	MBTD1	1	0.0012	0.9988	1
Node5	MC2R	1	0.0012	0.9988	1
Node5	MC3R	1	0.0012	0.9988	1
Node5	MC4R	1	0.0012	0.9988	1
Node5	MC5R	1	0.0012	0.9988	1
Node5	MCEE	1	0.02273	0.97727	1
Node5	MCHR1	1	0.02404	0.97596	1
Node5	MCHR2	1	0.0032	0.9968	1
Node5	MCIDAS	1	0.00487	0.99513	1
Node5	MCM2	1	0.0012	0.9988	1
Node5	MCM3	1	0.0012	0.9988	1
Node5	MCM5	1	0.0012	0.9988	1
Node5	MCM6	1	0.0012	0.9988	1
Node5	MCM7	1	0.13336	0.86664	1
Node5	MCM9	1	0.0012	0.9988	1
Node5	MCMDC2	1	0.00487	0.99513	1
Node5	MCOLN1	1	0.0012	0.9988	1
Node5	MDH1	1	0.0012	0.9988	1
Node5	MDH1B	1	0.0012	0.9988	1
Node5	ME1	1	0.0012	0.9988	1
Node5	ME2	1	0.0302	0.9698	1
Node5	ME3	1	0.02036	0.97964	1
Node5	MECP2	1	0.0012	0.9988	1
Node5	MED12	1	0.00417	0.99583	1
Node5	MED12L	1	0.00417	0.99583	1
Node5	MED13	1	0.0012	0.9988	1
Node5	MED13L	1	0.0012	0.9988	1
Node5	MED15	1	0.00417	0.99583	1
Node5	MEGF11	1	0.0302	0.9698	1
Node5	MEIOC	1	0.05275	0.94725	1
Node5	MEOX1	1	0.0032	0.9968	1
Node5	MEOX2	1	0.0032	0.9968	1
Node5	MEP1B	1	0.05275	0.94725	1
Node5	MEPCE	1	0.02826	0.97174	1
Node5	METRN	1	0.0012	0.9988	1
Node5	METRNL	1	0.0012	0.9988	1
Node5	METTL25	1	0.0012	0.9988	1
Node5	MFAP2	1	0.0012	0.9988	1
Node5	MFAP3	1	0.0012	0.9988	1
Node5	MFAP3L	1	0.0012	0.9988	1
Node5	MFAP5	1	0.0032	0.9968	1
Node5	MFN1	1	0.0012	0.9988	1
Node5	MFN2	1	0.0012	0.9988	1
Node5	MFSD12	1	0.0012	0.9988	1
Node5	MFSD2A	1	0.02036	0.97964	1
Node5	MFSD2B	1	0.0032	0.9968	1
Node5	MFSD3	1	0.00487	0.99513	1
Node5	MFSD4B	1	0.0012	0.9988	1
Node5	MFSD6	1	0.07825	0.92175	1
Node5	MFSD6L	1	0.00487	0.99513	1
Node5	MGAT1	1	0.02826	0.97174	1
Node5	MGAT4C	1	0.00487	0.99513	1
Node5	MGAT5	1	0.0012	0.9988	1
Node5	MGAT5B	1	0.0012	0.9988	1
Node5	MGRN1	1	0.0012	0.9988	1
Node5	MGST1	1	0.0012	0.9988	1
Node5	MICU1	1	0.02036	0.97964	1
Node5	MICU3	1	0.0012	0.9988	1
Node5	MIEF1	1	0.0032	0.9968	1
Node5	MIEF2	1	0.0032	0.9968	1
Node5	MIER2	1	0.0012	0.9988	1
Node5	MIF	1	0.02404	0.97596	1
Node5	MIF4GD	1	0.0032	0.9968	1
Node5	MIGA2	1	0.00417	0.99583	1
Node5	MINAR1	1	0.00487	0.99513	1
Node5	MINAR2	1	0.0012	0.9988	1
Node5	MINDY1	1	0.0032	0.9968	1
Node5	MINDY2	1	0.02036	0.97964	1
Node5	MKNK2	1	0.00487	0.99513	1
Node5	MKRN2	1	0.0012	0.9988	1
Node5	MLF1	1	0.00487	0.99513	1
Node5	MLF2	1	0.00487	0.99513	1
Node5	MLNR	1	0.0012	0.9988	1
Node5	MMP17	1	0.00487	0.99513	1
Node5	MMRN1	1	0.0012	0.9988	1
Node5	MMRN2	1	0.00487	0.99513	1
Node5	MNX1	1	0.0012	0.9988	1
Node5	MOB1A	1	0.0032	0.9968	1
Node5	MOB1B	1	0.0012	0.9988	1
Node5	MOB2	1	0.0012	0.9988	1
Node5	MOB3A	1	0.02036	0.97964	1
Node5	MOB3C	1	0.0012	0.9988	1
Node5	MOGAT1	1	0.0032	0.9968	1
Node5	MOGAT2	1	0.0012	0.9988	1
Node5	MON1A	1	0.0302	0.9698	1
Node5	MON1B	1	0.13336	0.86664	1
Node5	MOXD1	1	0.0012	0.9988	1
Node5	MPEG1	1	0.00487	0.99513	1
Node5	MPPED1	1	0.0012	0.9988	1
Node5	MPST	1	0.0012	0.9988	1
Node5	MPZL2	1	0.0012	0.9988	1
Node5	MPZL3	1	0.0012	0.9988	1
Node5	MRTFA	1	0.02036	0.97964	1
Node5	MRTFB	1	0.00487	0.99513	1
Node5	MSGN1	1	0.02273	0.97727	1
Node5	MSLN	1	0.0032	0.9968	1
Node5	MSMP	1	0.02273	0.97727	1
Node5	MSN	1	0.0012	0.9988	1
Node5	MTA2	1	0.0012	0.9988	1
Node5	MTA3	1	0.0012	0.9988	1
Node5	MTCH1	1	0.04791	0.95209	1
Node5	MTCH2	1	0.0302	0.9698	1
Node5	MTCL1	1	0.13336	0.86664	1
Node5	MTERF1	1	0.02404	0.97596	1
Node5	MTERF2	1	0.02404	0.97596	1
Node5	MTFR1	1	0.0012	0.9988	1
Node5	MTFR1L	1	0.0012	0.9988	1
Node5	MTFR2	1	0.0032	0.9968	1
Node5	MTMR1	1	0.0012	0.9988	1
Node5	MTMR2	1	0.0012	0.9988	1
Node5	MTSS1	1	0.00417	0.99583	1
Node5	MTTP	1	0.0012	0.9988	1
Node5	MTX2	1	0.0012	0.9988	1
Node5	MTX3	1	0.0012	0.9988	1
Node5	MUL1	1	0.02273	0.97727	1
Node5	MVK	1	0.02826	0.97174	1
Node5	MYADML2	1	0.00487	0.99513	1
Node5	MYF5	1	0.0012	0.9988	1
Node5	MYF6	1	0.0012	0.9988	1
Node5	MYL1	1	0.0012	0.9988	1
Node5	MYL2	1	0.0032	0.9968	1
Node5	MYL3	1	0.02036	0.97964	1
Node5	MYL6	1	0.0012	0.9988	1
Node5	MYO1E	1	0.0302	0.9698	1
Node5	MYOCD	1	0.0012	0.9988	1
Node5	MYOD1	1	0.00417	0.99583	1
Node5	MYOG	1	0.0012	0.9988	1
Node5	MYOZ1	1	0.0012	0.9988	1
Node5	MYOZ2	1	0.0012	0.9988	1
Node5	MYOZ3	1	0.0012	0.9988	1
Node5	MYPN	1	0.00487	0.99513	1
Node5	NAA15	1	0.0012	0.9988	1
Node5	NAA25	1	0.00417	0.99583	1
Node5	NAAA	1	0.0012	0.9988	1
Node5	NAALAD2	1	0.02036	0.97964	1
Node5	NAALADL2	1	0.0012	0.9988	1
Node5	NAB1	1	0.00417	0.99583	1
Node5	NAB2	1	0.00417	0.99583	1
Node5	NAGA	1	0.0012	0.9988	1
Node5	NAGPA	1	0.0012	0.9988	1
Node5	NANOS1	1	0.0302	0.9698	1
Node5	NANOS3	1	0.0302	0.9698	1
Node5	NAP1L1	1	0.0012	0.9988	1
Node5	NAP1L4	1	0.0012	0.9988	1
Node5	NAPA	1	0.0012	0.9988	1
Node5	NAPB	1	0.03631	0.96369	1
Node5	NAPG	1	0.0012	0.9988	1
Node5	NAPRT	1	0.0032	0.9968	1
Node5	NARF	1	0.0012	0.9988	1
Node5	NARS1	1	0.00487	0.99513	1
Node5	NAT14	1	0.0302	0.9698	1
Node5	NAT8L	1	0.0012	0.9988	1
Node5	NAXE	1	0.0012	0.9988	1
Node5	NBL1	1	0.0012	0.9988	1
Node5	NCKAP5	1	0.11627	0.88373	1
Node5	NCOA1	1	0.0012	0.9988	1
Node5	NCOA2	1	0.0012	0.9988	1
Node5	NCOA3	1	0.0012	0.9988	1
Node5	NCOA5	1	0.00487	0.99513	1
Node5	NDC80	1	0.04791	0.95209	1
Node5	NDE1	1	0.09169	0.90831	1
Node5	NDEL1	1	0.0012	0.9988	1
Node5	NDFIP1	1	0.0012	0.9988	1
Node5	NDFIP2	1	0.0012	0.9988	1
Node5	NDNF	1	0.00417	0.99583	1
Node5	NDRG3	1	0.00417	0.99583	1
Node5	NDRG4	1	0.0012	0.9988	1
Node5	NDUFS1	1	0.00417	0.99583	1
Node5	NECAB1	1	0.0032	0.9968	1
Node5	NECAB2	1	0.0012	0.9988	1
Node5	NECAB3	1	0.00417	0.99583	1
Node5	NECAP1	1	0.0012	0.9988	1
Node5	NECAP2	1	0.0012	0.9988	1
Node5	NEDD9	1	0.0032	0.9968	1
Node5	NELL1	1	0.02826	0.97174	1
Node5	NELL2	1	0.0012	0.9988	1
Node5	NEMP1	1	0.0012	0.9988	1
Node5	NEMP2	1	0.0012	0.9988	1
Node5	NEU4	1	0.00417	0.99583	1
Node5	NF2	1	0.0032	0.9968	1
Node5	NFE2	1	0.0302	0.9698	1
Node5	NFE2L1	1	0.00417	0.99583	1
Node5	NFE2L2	1	0.0012	0.9988	1
Node5	NFIB	1	0.0012	0.9988	1
Node5	NFIC	1	0.0012	0.9988	1
Node5	NFIX	1	0.0012	0.9988	1
Node5	NGEF	1	0.0012	0.9988	1
Node5	NGF	1	0.0032	0.9968	1
Node5	NHLH2	1	0.04791	0.95209	1
Node5	NHLRC4	1	0.0012	0.9988	1
Node5	NHSL1	1	0.02036	0.97964	1
Node5	NHSL2	1	0.00417	0.99583	1
Node5	NIBAN2	1	0.0012	0.9988	1
Node5	NIN	1	0.06767	0.93233	1
Node5	NIPSNAP1	1	0.0012	0.9988	1
Node5	NIPSNAP2	1	0.0012	0.9988	1
Node5	NKX2-3	1	0.02273	0.97727	1
Node5	NLN	1	0.0012	0.9988	1
Node5	NMBR	1	0.0012	0.9988	1
Node5	NMI	1	0.0012	0.9988	1
Node5	NMNAT1	1	0.0012	0.9988	1
Node5	NMNAT3	1	0.02036	0.97964	1
Node5	NMRK2	1	0.05275	0.94725	1
Node5	NMT1	1	0.00417	0.99583	1
Node5	NMT2	1	0.0032	0.9968	1
Node5	NMUR1	1	0.0012	0.9988	1
Node5	NMUR2	1	0.0032	0.9968	1
Node5	NNT	1	0.00487	0.99513	1
Node5	NOG	1	0.0012	0.9988	1
Node5	NOL9	1	0.0012	0.9988	1
Node5	NOM1	1	0.0012	0.9988	1
Node5	NOP56	1	0.0032	0.9968	1
Node5	NOP58	1	0.0012	0.9988	1
Node5	NOXRED1	1	0.04791	0.95209	1
Node5	NPEPL1	1	0.0012	0.9988	1
Node5	NPFFR1	1	0.0012	0.9988	1
Node5	NPFFR2	1	0.0012	0.9988	1
Node5	NPNT	1	0.0012	0.9988	1
Node5	NPPA	1	0.04791	0.95209	1
Node5	NPPB	1	0.04791	0.95209	1
Node5	NPTX1	1	0.0012	0.9988	1
Node5	NPTX2	1	0.0032	0.9968	1
Node5	NPTXR	1	0.0012	0.9988	1
Node5	NPY2R	1	0.0032	0.9968	1
Node5	NR0B2	1	0.0012	0.9988	1
Node5	NR4A1	1	0.0012	0.9988	1
Node5	NR4A2	1	0.03631	0.96369	1
Node5	NR4A3	1	0.0012	0.9988	1
Node5	NR5A1	1	0.0012	0.9988	1
Node5	NRIP3	1	0.0012	0.9988	1
Node5	NRSN1	1	0.04791	0.95209	1
Node5	NRTN	1	0.0032	0.9968	1
Node5	NRXN3	1	0.0302	0.9698	1
Node5	NSFL1C	1	0.0012	0.9988	1
Node5	NSG1	1	0.0012	0.9988	1
Node5	NSG2	1	0.00487	0.99513	1
Node5	NSUN2	1	0.0012	0.9988	1
Node5	NSUN3	1	0.0012	0.9988	1
Node5	NT5C	1	0.00487	0.99513	1
Node5	NT5C1A	1	0.0012	0.9988	1
Node5	NT5C3B	1	0.00417	0.99583	1
Node5	NT5E	1	0.02404	0.97596	1
Node5	NT5M	1	0.00487	0.99513	1
Node5	NTF3	1	0.0012	0.9988	1
Node5	NTMT1	1	0.0032	0.9968	1
Node5	NTN1	1	0.0012	0.9988	1
Node5	NTNG2	1	0.0012	0.9988	1
Node5	NTSR1	1	0.0012	0.9988	1
Node5	NUBP2	1	0.0012	0.9988	1
Node5	NUBPL	1	0.0012	0.9988	1
Node5	NUMA1	1	0.0012	0.9988	1
Node5	NUP153	1	0.0012	0.9988	1
Node5	NUP210	1	0.07229	0.92771	1
Node5	NUP214	1	0.0032	0.9968	1
Node5	NWD2	1	0.0012	0.9988	1
Node5	NXPH1	1	0.0012	0.9988	1
Node5	NXPH2	1	0.0012	0.9988	1
Node5	NXPH3	1	0.0012	0.9988	1
Node5	NXPH4	1	0.00417	0.99583	1
Node5	NYAP1	1	0.02404	0.97596	1
Node5	NYAP2	1	0.02404	0.97596	1
Node5	OCSTAMP	1	0.00487	0.99513	1
Node5	ODC1	1	0.0012	0.9988	1
Node5	ODF2	1	0.0012	0.9988	1
Node5	OGDHL	1	0.0012	0.9988	1
Node5	OGFOD2	1	0.0032	0.9968	1
Node5	OGFR	1	0.02036	0.97964	1
Node5	OGFRL1	1	0.0012	0.9988	1
Node5	ONECUT1	1	0.0012	0.9988	1
Node5	ONECUT2	1	0.0012	0.9988	1
Node5	ONECUT3	1	0.00417	0.99583	1
Node5	OPN1SW	1	0.00487	0.99513	1
Node5	OPN3	1	0.0012	0.9988	1
Node5	OPN4	1	0.0032	0.9968	1
Node5	OPN5	1	0.0012	0.9988	1
Node5	OPTN	1	0.00487	0.99513	1
Node5	ORAI1	1	0.02036	0.97964	1
Node5	ORAI2	1	0.00487	0.99513	1
Node5	ORAI3	1	0.11627	0.88373	1
Node5	ORMDL1	1	0.0012	0.9988	1
Node5	ORMDL2	1	0.0012	0.9988	1
Node5	ORMDL3	1	0.0012	0.9988	1
Node5	OS9	1	0.0302	0.9698	1
Node5	OSER1	1	0.00487	0.99513	1
Node5	OSGEPL1	1	0.06767	0.93233	1
Node5	OSGIN1	1	0.00487	0.99513	1
Node5	OSGIN2	1	0.00487	0.99513	1
Node5	OTOA	1	0.04791	0.95209	1
Node5	OTOR	1	0.02404	0.97596	1
Node5	OTULIN	1	0.0012	0.9988	1
Node5	OTULINL	1	0.00487	0.99513	1
Node5	OVCH2	1	0.04791	0.95209	1
Node5	OXR1	1	0.00487	0.99513	1
Node5	OXTR	1	0.0012	0.9988	1
Node5	P2RX1	1	0.0012	0.9988	1
Node5	P2RX3	1	0.00487	0.99513	1
Node5	P2RX4	1	0.0012	0.9988	1
Node5	P2RX7	1	0.03631	0.96369	1
Node5	P2RY1	1	0.0012	0.9988	1
Node5	P2RY13	1	0.0012	0.9988	1
Node5	P2RY14	1	0.0012	0.9988	1
Node5	P2RY2	1	0.00487	0.99513	1
Node5	P2RY4	1	0.0032	0.9968	1
Node5	P2RY6	1	0.02404	0.97596	1
Node5	P3H4	1	0.0012	0.9988	1
Node5	PACS1	1	0.00487	0.99513	1
Node5	PACSIN1	1	0.00417	0.99583	1
Node5	PACSIN2	1	0.0012	0.9988	1
Node5	PACSIN3	1	0.0012	0.9988	1
Node5	PADI2	1	0.0012	0.9988	1
Node5	PAFAH1B2	1	0.0012	0.9988	1
Node5	PAFAH2	1	0.0012	0.9988	1
Node5	PAH	1	0.0012	0.9988	1
Node5	PAIP1	1	0.0012	0.9988	1
Node5	PAIP2	1	0.00487	0.99513	1
Node5	PAIP2B	1	0.00487	0.99513	1
Node5	PAK1	1	0.02036	0.97964	1
Node5	PAK2	1	0.0012	0.9988	1
Node5	PAK3	1	0.02036	0.97964	1
Node5	PALLD	1	0.13336	0.86664	1
Node5	PANX2	1	0.0012	0.9988	1
Node5	PANX3	1	0.0012	0.9988	1
Node5	PAPSS1	1	0.0012	0.9988	1
Node5	PAPSS2	1	0.0012	0.9988	1
Node5	PARD3	1	0.0012	0.9988	1
Node5	PARD3B	1	0.0012	0.9988	1
Node5	PARD6B	1	0.0012	0.9988	1
Node5	PARD6G	1	0.02036	0.97964	1
Node5	PARP16	1	0.0012	0.9988	1
Node5	PARP6	1	0.06767	0.93233	1
Node5	PARP8	1	0.0012	0.9988	1
Node5	PARVA	1	0.0012	0.9988	1
Node5	PARVB	1	0.0012	0.9988	1
Node5	PATL1	1	0.02826	0.97174	1
Node5	PATL2	1	0.02826	0.97174	1
Node5	PCBD1	1	0.03631	0.96369	1
Node5	PCBD2	1	0.03631	0.96369	1
Node5	PCK1	1	0.0012	0.9988	1
Node5	PCK2	1	0.00417	0.99583	1
Node5	PCMT1	1	0.0012	0.9988	1
Node5	PCMTD1	1	0.02036	0.97964	1
Node5	PCMTD2	1	0.0012	0.9988	1
Node5	PCNT	1	0.02273	0.97727	1
Node5	PCYOX1	1	0.02036	0.97964	1
Node5	PCYOX1L	1	0.0012	0.9988	1
Node5	PDE4D	1	0.10617	0.89383	1
Node5	PDE6G	1	0.00417	0.99583	1
Node5	PDE6H	1	0.00417	0.99583	1
Node5	PDGFRL	1	0.02404	0.97596	1
Node5	PDK1	1	0.0012	0.9988	1
Node5	PDK2	1	0.0012	0.9988	1
Node5	PDK4	1	0.03631	0.96369	1
Node5	PDSS1	1	0.03631	0.96369	1
Node5	PDSS2	1	0.0012	0.9988	1
Node5	PDYN	1	0.00487	0.99513	1
Node5	PDZD11	1	0.0012	0.9988	1
Node5	PDZRN3	1	0.0012	0.9988	1
Node5	PDZRN4	1	0.0032	0.9968	1
Node5	PECAM1	1	0.09169	0.90831	1
Node5	PELI1	1	0.00487	0.99513	1
Node5	PELI2	1	0.0012	0.9988	1
Node5	PELI3	1	0.0012	0.9988	1
Node5	PENK	1	0.0012	0.9988	1
Node5	PEPD	1	0.00417	0.99583	1
Node5	PEX11A	1	0.02036	0.97964	1
Node5	PEX11B	1	0.02036	0.97964	1
Node5	PFKFB1	1	0.00487	0.99513	1
Node5	PFKFB3	1	0.0012	0.9988	1
Node5	PFN2	1	0.0032	0.9968	1
Node5	PFN3	1	0.0012	0.9988	1
Node5	PGGT1B	1	0.0012	0.9988	1
Node5	PHB	1	0.0012	0.9988	1
Node5	PHB2	1	0.0012	0.9988	1
Node5	PHF1	1	0.13336	0.86664	1
Node5	PHF11	1	0.0032	0.9968	1
Node5	PHF13	1	0.03631	0.96369	1
Node5	PHF19	1	0.0012	0.9988	1
Node5	PHF6	1	0.0012	0.9988	1
Node5	PHIP	1	0.00417	0.99583	1
Node5	PHKA1	1	0.02273	0.97727	1
Node5	PHKB	1	0.0032	0.9968	1
Node5	PHLDA1	1	0.00417	0.99583	1
Node5	PHLDA3	1	0.00417	0.99583	1
Node5	PHOSPHO1	1	0.00417	0.99583	1
Node5	PHOSPHO2	1	0.00417	0.99583	1
Node5	PHPT1	1	0.03631	0.96369	1
Node5	PHRF1	1	0.00487	0.99513	1
Node5	PHTF1	1	0.0012	0.9988	1
Node5	PHTF2	1	0.0012	0.9988	1
Node5	PHYHIP	1	0.0032	0.9968	1
Node5	PI4K2B	1	0.00417	0.99583	1
Node5	PIAS1	1	0.0012	0.9988	1
Node5	PIAS2	1	0.0012	0.9988	1
Node5	PIAS3	1	0.0012	0.9988	1
Node5	PIAS4	1	0.0012	0.9988	1
Node5	PICALM	1	0.0012	0.9988	1
Node5	PICK1	1	0.0012	0.9988	1
Node5	PIGB	1	0.0012	0.9988	1
Node5	PIK3AP1	1	0.0012	0.9988	1
Node5	PIK3R5	1	0.0012	0.9988	1
Node5	PIK3R6	1	0.0012	0.9988	1
Node5	PIM3	1	0.02826	0.97174	1
Node5	PIP4P1	1	0.13336	0.86664	1
Node5	PIP4P2	1	0.00487	0.99513	1
Node5	PIRT	1	0.07229	0.92771	1
Node5	PISD	1	0.02404	0.97596	1
Node5	PITPNM2	1	0.0302	0.9698	1
Node5	PITPNM3	1	0.02036	0.97964	1
Node5	PITX1	1	0.0012	0.9988	1
Node5	PIWIL1	1	0.00487	0.99513	1
Node5	PIWIL2	1	0.04791	0.95209	1
Node5	PIWIL4	1	0.00487	0.99513	1
Node5	PJVK	1	0.09219	0.90781	1
Node5	PKDCC	1	0.0012	0.9988	1
Node5	PKM	1	0.04791	0.95209	1
Node5	PKN1	1	0.00487	0.99513	1
Node5	PLA2G10	1	0.0032	0.9968	1
Node5	PLA2G12A	1	0.0012	0.9988	1
Node5	PLA2G12B	1	0.0012	0.9988	1
Node5	PLA2G1B	1	0.02273	0.97727	1
Node5	PLA2G7	1	0.0012	0.9988	1
Node5	PLA2R1	1	0.0012	0.9988	1
Node5	PLAG1	1	0.02404	0.97596	1
Node5	PLBD1	1	0.0012	0.9988	1
Node5	PLBD2	1	0.0012	0.9988	1
Node5	PLD3	1	0.00487	0.99513	1
Node5	PLEKHB1	1	0.0012	0.9988	1
Node5	PLEKHB2	1	0.0012	0.9988	1
Node5	PLEKHD1	1	0.0012	0.9988	1
Node5	PLEKHG5	1	0.00417	0.99583	1
Node5	PLEKHG7	1	0.00417	0.99583	1
Node5	PLEKHO1	1	0.0012	0.9988	1
Node5	PLIN1	1	0.0032	0.9968	1
Node5	PLIN2	1	0.0012	0.9988	1
Node5	PLIN3	1	0.04791	0.95209	1
Node5	PLOD1	1	0.0012	0.9988	1
Node5	PLOD2	1	0.0012	0.9988	1
Node5	PLP1	1	0.0012	0.9988	1
Node5	PLS1	1	0.0012	0.9988	1
Node5	PLS3	1	0.0012	0.9988	1
Node5	PLTP	1	0.00417	0.99583	1
Node5	PLXDC1	1	0.0012	0.9988	1
Node5	PLXDC2	1	0.0012	0.9988	1
Node5	PLXNA1	1	0.0012	0.9988	1
Node5	PLXNA2	1	0.0012	0.9988	1
Node5	PLXNB2	1	0.02036	0.97964	1
Node5	PLXNC1	1	0.02036	0.97964	1
Node5	PLXND1	1	0.03631	0.96369	1
Node5	PMM1	1	0.0012	0.9988	1
Node5	PMM2	1	0.0012	0.9988	1
Node5	PNLDC1	1	0.0012	0.9988	1
Node5	PNMT	1	0.0302	0.9698	1
Node5	PNRC1	1	0.00417	0.99583	1
Node5	PNRC2	1	0.00417	0.99583	1
Node5	POLDIP2	1	0.0012	0.9988	1
Node5	POLG2	1	0.03631	0.96369	1
Node5	POLR1B	1	0.0012	0.9988	1
Node5	POLR1C	1	0.0012	0.9988	1
Node5	POLR2B	1	0.0012	0.9988	1
Node5	POLR2C	1	0.0012	0.9988	1
Node5	POLR2M	1	0.02273	0.97727	1
Node5	POLR3B	1	0.0012	0.9988	1
Node5	POMGNT1	1	0.02826	0.97174	1
Node5	POPDC2	1	0.0012	0.9988	1
Node5	POPDC3	1	0.0302	0.9698	1
Node5	PORCN	1	0.0012	0.9988	1
Node5	POU3F2	1	0.0302	0.9698	1
Node5	PPA1	1	0.0012	0.9988	1
Node5	PPA2	1	0.0012	0.9988	1
Node5	PPARGC1A	1	0.0012	0.9988	1
Node5	PPARGC1B	1	0.00487	0.99513	1
Node5	PPCS	1	0.00417	0.99583	1
Node5	PPFIA1	1	0.0012	0.9988	1
Node5	PPFIA2	1	0.0012	0.9988	1
Node5	PPFIA4	1	0.0012	0.9988	1
Node5	PPFIBP1	1	0.0012	0.9988	1
Node5	PPFIBP2	1	0.03631	0.96369	1
Node5	PPIL2	1	0.0012	0.9988	1
Node5	PPIL3	1	0.0032	0.9968	1
Node5	PPIP5K1	1	0.0012	0.9988	1
Node5	PPIP5K2	1	0.0012	0.9988	1
Node5	PPL	1	0.0012	0.9988	1
Node5	PPP1CA	1	0.0012	0.9988	1
Node5	PPP1CC	1	0.00417	0.99583	1
Node5	PPP1R13B	1	0.0012	0.9988	1
Node5	PPP1R14A	1	0.0302	0.9698	1
Node5	PPP1R14B	1	0.0032	0.9968	1
Node5	PPP1R14C	1	0.0012	0.9988	1
Node5	PPP1R16A	1	0.04791	0.95209	1
Node5	PPP1R16B	1	0.04791	0.95209	1
Node5	PPP2CA	1	0.0012	0.9988	1
Node5	PPP2CB	1	0.0012	0.9988	1
Node5	PPP2R2A	1	0.0032	0.9968	1
Node5	PPP2R2B	1	0.0012	0.9988	1
Node5	PPP2R2C	1	0.0012	0.9988	1
Node5	PPP2R2D	1	0.0012	0.9988	1
Node5	PPP2R5A	1	0.0012	0.9988	1
Node5	PPP2R5B	1	0.00487	0.99513	1
Node5	PPP2R5C	1	0.02036	0.97964	1
Node5	PPP2R5D	1	0.0012	0.9988	1
Node5	PPP2R5E	1	0.0012	0.9988	1
Node5	PPP3CB	1	0.0032	0.9968	1
Node5	PPP3CC	1	0.0032	0.9968	1
Node5	PPP4R1	1	0.0012	0.9988	1
Node5	PPP4R3A	1	0.0012	0.9988	1
Node5	PPP6R2	1	0.0032	0.9968	1
Node5	PPP6R3	1	0.02826	0.97174	1
Node5	PPRC1	1	0.11627	0.88373	1
Node5	PQBP1	1	0.0302	0.9698	1
Node5	PRAF2	1	0.0302	0.9698	1
Node5	PRC1	1	0.0032	0.9968	1
Node5	PRDM1	1	0.0302	0.9698	1
Node5	PRDM8	1	0.02273	0.97727	1
Node5	PRDX3	1	0.02036	0.97964	1
Node5	PRELID1	1	0.00417	0.99583	1
Node5	PRELID2	1	0.00487	0.99513	1
Node5	PRELID3A	1	0.0012	0.9988	1
Node5	PRELID3B	1	0.0012	0.9988	1
Node5	PREP	1	0.0012	0.9988	1
Node5	PREPL	1	0.0012	0.9988	1
Node5	PRICKLE2	1	0.0012	0.9988	1
Node5	PRKAG1	1	0.00417	0.99583	1
Node5	PRKAG2	1	0.09219	0.90781	1
Node5	PRKCI	1	0.0012	0.9988	1
Node5	PRKCZ	1	0.0012	0.9988	1
Node5	PRKD1	1	0.0012	0.9988	1
Node5	PRKD2	1	0.00487	0.99513	1
Node5	PRKD3	1	0.0012	0.9988	1
Node5	PRL	1	0.00487	0.99513	1
Node5	PROX1	1	0.0012	0.9988	1
Node5	PROX2	1	0.00487	0.99513	1
Node5	PRPF19	1	0.0012	0.9988	1
Node5	PRPF39	1	0.00487	0.99513	1
Node5	PRPF40A	1	0.0302	0.9698	1
Node5	PRPF40B	1	0.0302	0.9698	1
Node5	PRPSAP1	1	0.0012	0.9988	1
Node5	PRPSAP2	1	0.0012	0.9988	1
Node5	PRR14	1	0.02404	0.97596	1
Node5	PRR16	1	0.00417	0.99583	1
Node5	PRR5	1	0.0012	0.9988	1
Node5	PRR5L	1	0.0012	0.9988	1
Node5	PRRG4	1	0.0302	0.9698	1
Node5	PRSS23	1	0.02036	0.97964	1
Node5	PRSS35	1	0.02036	0.97964	1
Node5	PRSS54	1	0.10617	0.89383	1
Node5	PRSS8	1	0.02404	0.97596	1
Node5	PSAT1	1	0.0012	0.9988	1
Node5	PSMA6	1	0.02404	0.97596	1
Node5	PSMC1	1	0.0012	0.9988	1
Node5	PSMC2	1	0.0012	0.9988	1
Node5	PSMC3	1	0.0012	0.9988	1
Node5	PSMC4	1	0.00487	0.99513	1
Node5	PSMC6	1	0.0012	0.9988	1
Node5	PSMD1	1	0.0012	0.9988	1
Node5	PSMD10	1	0.0012	0.9988	1
Node5	PSMD11	1	0.0032	0.9968	1
Node5	PSMD12	1	0.0012	0.9988	1
Node5	PSMD2	1	0.0012	0.9988	1
Node5	PSMD3	1	0.0012	0.9988	1
Node5	PSMD6	1	0.0012	0.9988	1
Node5	PSME3	1	0.0302	0.9698	1
Node5	PTAFR	1	0.0012	0.9988	1
Node5	PTBP1	1	0.00487	0.99513	1
Node5	PTDSS1	1	0.0012	0.9988	1
Node5	PTDSS2	1	0.0012	0.9988	1
Node5	PTEN	1	0.00417	0.99583	1
Node5	PTGDR	1	0.02273	0.97727	1
Node5	PTGER1	1	0.00487	0.99513	1
Node5	PTGER4	1	0.0012	0.9988	1
Node5	PTGES	1	0.0012	0.9988	1
Node5	PTGIR	1	0.0302	0.9698	1
Node5	PTGIS	1	0.00487	0.99513	1
Node5	PTGS1	1	0.0012	0.9988	1
Node5	PTN	1	0.0012	0.9988	1
Node5	PTPN11	1	0.00417	0.99583	1
Node5	PTPN12	1	0.0302	0.9698	1
Node5	PTPRS	1	0.0012	0.9988	1
Node5	PTX3	1	0.0012	0.9988	1
Node5	PTX4	1	0.00487	0.99513	1
Node5	PURA	1	0.00417	0.99583	1
Node5	PURG	1	0.00417	0.99583	1
Node5	PUS1	1	0.0012	0.9988	1
Node5	PUS3	1	0.0012	0.9988	1
Node5	PUS7	1	0.0032	0.9968	1
Node5	PUS7L	1	0.0032	0.9968	1
Node5	PUSL1	1	0.0032	0.9968	1
Node5	PYCR3	1	0.0012	0.9988	1
Node5	PYGB	1	0.00417	0.99583	1
Node5	PYGL	1	0.00487	0.99513	1
Node5	PYGM	1	0.00487	0.99513	1
Node5	PYGO1	1	0.0032	0.9968	1
Node5	PYGO2	1	0.0032	0.9968	1
Node5	QPCT	1	0.00417	0.99583	1
Node5	QPCTL	1	0.00417	0.99583	1
Node5	QRFPR	1	0.0012	0.9988	1
Node5	QRICH1	1	0.02404	0.97596	1
Node5	QTRT1	1	0.00487	0.99513	1
Node5	QTRT2	1	0.0012	0.9988	1
Node5	RAB11FIP3	1	0.0012	0.9988	1
Node5	RAB11FIP4	1	0.0012	0.9988	1
Node5	RAB1A	1	0.00487	0.99513	1
Node5	RAB2A	1	0.00487	0.99513	1
Node5	RAB2B	1	0.07825	0.92175	1
Node5	RAB6A	1	0.09219	0.90781	1
Node5	RAC1	1	0.0012	0.9988	1
Node5	RAC3	1	0.0012	0.9988	1
Node5	RAD23A	1	0.0012	0.9988	1
Node5	RAD23B	1	0.0012	0.9988	1
Node5	RAD51AP1	1	0.02404	0.97596	1
Node5	RAD9A	1	0.0012	0.9988	1
Node5	RAD9B	1	0.02273	0.97727	1
Node5	RAE1	1	0.0012	0.9988	1
Node5	RALGAPA1	1	0.00417	0.99583	1
Node5	RALGAPA2	1	0.0302	0.9698	1
Node5	RAP1GDS1	1	0.0032	0.9968	1
Node5	RARRES1	1	0.0032	0.9968	1
Node5	RARS1	1	0.00487	0.99513	1
Node5	RARS2	1	0.0012	0.9988	1
Node5	RASSF10	1	0.0012	0.9988	1
Node5	RASSF7	1	0.0012	0.9988	1
Node5	RASSF8	1	0.0012	0.9988	1
Node5	RASSF9	1	0.02036	0.97964	1
Node5	RB1	1	0.0012	0.9988	1
Node5	RBL1	1	0.0032	0.9968	1
Node5	RBL2	1	0.0012	0.9988	1
Node5	RBM20	1	0.00487	0.99513	1
Node5	RBM26	1	0.0012	0.9988	1
Node5	RBM3	1	0.00487	0.99513	1
Node5	RBP4	1	0.00417	0.99583	1
Node5	RBPJ	1	0.0012	0.9988	1
Node5	RBPJL	1	0.00417	0.99583	1
Node5	RCL1	1	0.0012	0.9988	1
Node5	RCN2	1	0.0012	0.9988	1
Node5	RCOR2	1	0.00487	0.99513	1
Node5	RCOR3	1	0.00487	0.99513	1
Node5	RCSD1	1	0.0012	0.9988	1
Node5	RD3	1	0.0012	0.9988	1
Node5	RD3L	1	0.0012	0.9988	1
Node5	RDH10	1	0.04791	0.95209	1
Node5	RDX	1	0.0012	0.9988	1
Node5	RFLNA	1	0.0012	0.9988	1
Node5	RFLNB	1	0.0012	0.9988	1
Node5	RFTN1	1	0.05275	0.94725	1
Node5	RFTN2	1	0.0012	0.9988	1
Node5	RFX1	1	0.00487	0.99513	1
Node5	RFX2	1	0.0012	0.9988	1
Node5	RFX3	1	0.0012	0.9988	1
Node5	RFX4	1	0.0012	0.9988	1
Node5	RFX6	1	0.0012	0.9988	1
Node5	RFX7	1	0.0012	0.9988	1
Node5	RFX8	1	0.0032	0.9968	1
Node5	RGMA	1	0.0012	0.9988	1
Node5	RGMB	1	0.0012	0.9988	1
Node5	RGR	1	0.0012	0.9988	1
Node5	RGS17	1	0.00487	0.99513	1
Node5	RGS7BP	1	0.0012	0.9988	1
Node5	RGS9BP	1	0.0032	0.9968	1
Node5	RHAG	1	0.0032	0.9968	1
Node5	RHBG	1	0.0012	0.9988	1
Node5	RHCG	1	0.0012	0.9988	1
Node5	RHO	1	0.0012	0.9988	1
Node5	RHOA	1	0.00417	0.99583	1
Node5	RHOB	1	0.0012	0.9988	1
Node5	RHPN1	1	0.0012	0.9988	1
Node5	RHPN2	1	0.0032	0.9968	1
Node5	RIBC2	1	0.0302	0.9698	1
Node5	RIC8A	1	0.0012	0.9988	1
Node5	RIC8B	1	0.02036	0.97964	1
Node5	RIMBP2	1	0.0012	0.9988	1
Node5	RIPOR3	1	0.00417	0.99583	1
Node5	RLF	1	0.0012	0.9988	1
Node5	RMDN1	1	0.0012	0.9988	1
Node5	RMDN3	1	0.0012	0.9988	1
Node5	RMND5A	1	0.0012	0.9988	1
Node5	RMND5B	1	0.0302	0.9698	1
Node5	RNaseP_nuc	1	0.0302	0.9698	1
Node5	RNF114	1	0.0012	0.9988	1
Node5	RNF138	1	0.0012	0.9988	1
Node5	RNF157	1	0.0012	0.9988	1
Node5	RNF168	1	0.0012	0.9988	1
Node5	RNF169	1	0.0032	0.9968	1
Node5	RNF180	1	0.0012	0.9988	1
Node5	RNF182	1	0.0302	0.9698	1
Node5	RNF34	1	0.0012	0.9988	1
Node5	RNF41	1	0.0012	0.9988	1
Node5	ROCK1	1	0.02036	0.97964	1
Node5	ROCK2	1	0.0012	0.9988	1
Node5	ROPN1L	1	0.00487	0.99513	1
Node5	ROR2	1	0.0012	0.9988	1
Node5	RPGRIP1L	1	0.00487	0.99513	1
Node5	RPL24	1	0.0012	0.9988	1
Node5	RPL3	1	0.0032	0.9968	1
Node5	RPL3L	1	0.0012	0.9988	1
Node5	RPL7L1	1	0.0012	0.9988	1
Node5	RPP25	1	0.0012	0.9988	1
Node5	RPP25L	1	0.0012	0.9988	1
Node5	RPRD1A	1	0.0012	0.9988	1
Node5	RPRD1B	1	0.0012	0.9988	1
Node5	RPRD2	1	0.0032	0.9968	1
Node5	RPRM	1	0.00417	0.99583	1
Node5	RPRML	1	0.0302	0.9698	1
Node5	RRAGB	1	0.0032	0.9968	1
Node5	RRAGC	1	0.0012	0.9988	1
Node5	RRAGD	1	0.0012	0.9988	1
Node5	RRH	1	0.0012	0.9988	1
Node5	RRM2	1	0.0012	0.9988	1
Node5	RRM2B	1	0.0012	0.9988	1
Node5	RRNAD1	1	0.0012	0.9988	1
Node5	RSBN1	1	0.0012	0.9988	1
Node5	RSBN1L	1	0.0012	0.9988	1
Node5	RSL24D1	1	0.0012	0.9988	1
Node5	RUNX1T1	1	0.0012	0.9988	1
Node5	RUSC2	1	0.06767	0.93233	1
Node5	RUVBL1	1	0.03631	0.96369	1
Node5	RUVBL2	1	0.03631	0.96369	1
Node5	RWDD2A	1	0.0012	0.9988	1
Node5	RXFP4	1	0.00487	0.99513	1
Node5	RYBP	1	0.0012	0.9988	1
Node5	S1PR2	1	0.00417	0.99583	1
Node5	S1PR3	1	0.0012	0.9988	1
Node5	S1PR4	1	0.02826	0.97174	1
Node5	SAAL1	1	0.02273	0.97727	1
Node5	SAMD10	1	0.0012	0.9988	1
Node5	SAMD12	1	0.0012	0.9988	1
Node5	SAP30	1	0.0012	0.9988	1
Node5	SAP30L	1	0.0012	0.9988	1
Node5	SATB1	1	0.02036	0.97964	1
Node5	SATB2	1	0.07229	0.92771	1
Node5	SAXO1	1	0.0012	0.9988	1
Node5	SAXO2	1	0.0012	0.9988	1
Node5	SBK1	1	0.0302	0.9698	1
Node5	SBK3	1	0.04791	0.95209	1
Node5	SBSPON	1	0.0012	0.9988	1
Node5	SCAF11	1	0.0012	0.9988	1
Node5	SCARB1	1	0.02036	0.97964	1
Node5	SCARB2	1	0.02826	0.97174	1
Node5	SCARF1	1	0.07825	0.92175	1
Node5	SCARF2	1	0.0012	0.9988	1
Node5	SCGN	1	0.02036	0.97964	1
Node5	SCN2B	1	0.0012	0.9988	1
Node5	SCN3B	1	0.0012	0.9988	1
Node5	SCN4B	1	0.0012	0.9988	1
Node5	SCO1	1	0.0012	0.9988	1
Node5	SCO2	1	0.0012	0.9988	1
Node5	SCP2D1	1	0.00487	0.99513	1
Node5	SCRN1	1	0.02036	0.97964	1
Node5	SCRN2	1	0.0012	0.9988	1
Node5	SCRN3	1	0.0012	0.9988	1
Node5	SCRT1	1	0.00417	0.99583	1
Node5	SCRT2	1	0.00417	0.99583	1
Node5	SCUBE1	1	0.0012	0.9988	1
Node5	SCUBE2	1	0.00417	0.99583	1
Node5	SCUBE3	1	0.0012	0.9988	1
Node5	SDE2	1	0.00487	0.99513	1
Node5	SDF4	1	0.0012	0.9988	1
Node5	SEC11A	1	0.0012	0.9988	1
Node5	SEC13	1	0.0012	0.9988	1
Node5	SEC23A	1	0.0012	0.9988	1
Node5	SEC23B	1	0.0012	0.9988	1
Node5	SEC24A	1	0.0012	0.9988	1
Node5	SEC24B	1	0.00417	0.99583	1
Node5	SEC24D	1	0.0012	0.9988	1
Node5	SEC31B	1	0.02273	0.97727	1
Node5	SEC61A1	1	0.0012	0.9988	1
Node5	SECISBP2	1	0.03631	0.96369	1
Node5	SECISBP2L	1	0.03631	0.96369	1
Node5	SEH1L	1	0.0012	0.9988	1
Node5	SELENOI	1	0.02036	0.97964	1
Node5	SELENOM	1	0.00417	0.99583	1
Node5	SELENOP	1	0.0302	0.9698	1
Node5	SEPHS1	1	0.13336	0.86664	1
Node5	SEPHS2	1	0.13336	0.86664	1
Node5	SERINC1	1	0.0012	0.9988	1
Node5	SERINC2	1	0.0012	0.9988	1
Node5	SERINC3	1	0.0012	0.9988	1
Node5	SERINC4	1	0.02273	0.97727	1
Node5	SERINC5	1	0.0012	0.9988	1
Node5	SERTAD2	1	0.0012	0.9988	1
Node5	SERTAD4	1	0.0012	0.9988	1
Node5	SESN1	1	0.0012	0.9988	1
Node5	SESN2	1	0.0012	0.9988	1
Node5	SESN3	1	0.02036	0.97964	1
Node5	SETD3	1	0.0012	0.9988	1
Node5	SETD6	1	0.0012	0.9988	1
Node5	SF3A3	1	0.02826	0.97174	1
Node5	SFN	1	0.03631	0.96369	1
Node5	SFRP2	1	0.02404	0.97596	1
Node5	SFSWAP	1	0.00487	0.99513	1
Node5	SFT2D1	1	0.00417	0.99583	1
Node5	SFT2D2	1	0.00417	0.99583	1
Node5	SFT2D3	1	0.06767	0.93233	1
Node5	SFXN1	1	0.0012	0.9988	1
Node5	SFXN2	1	0.0012	0.9988	1
Node5	SFXN3	1	0.0012	0.9988	1
Node5	SFXN4	1	0.0032	0.9968	1
Node5	SFXN5	1	0.0012	0.9988	1
Node5	SGCA	1	0.0012	0.9988	1
Node5	SGCE	1	0.0012	0.9988	1
Node5	SGK2	1	0.0012	0.9988	1
Node5	SH2B1	1	0.0302	0.9698	1
Node5	SH2B2	1	0.00487	0.99513	1
Node5	SH2B3	1	0.00417	0.99583	1
Node5	SH2D3C	1	0.0012	0.9988	1
Node5	SH3BP4	1	0.0012	0.9988	1
Node5	SH3BP5	1	0.04791	0.95209	1
Node5	SH3BP5L	1	0.04791	0.95209	1
Node5	SH3GL1	1	0.00417	0.99583	1
Node5	SH3TC1	1	0.10617	0.89383	1
Node5	SH3TC2	1	0.00487	0.99513	1
Node5	SHANK2	1	0.0012	0.9988	1
Node5	SHC1	1	0.0012	0.9988	1
Node5	SHC3	1	0.0012	0.9988	1
Node5	SHC4	1	0.00487	0.99513	1
Node5	SHISA5	1	0.0012	0.9988	1
Node5	SHMT1	1	0.0302	0.9698	1
Node5	SHOX2	1	0.0012	0.9988	1
Node5	SIDT1	1	0.00417	0.99583	1
Node5	SIDT2	1	0.0302	0.9698	1
Node5	SIGIRR	1	0.0012	0.9988	1
Node5	SIGLEC1	1	0.02404	0.97596	1
Node5	SIGLEC15	1	0.00487	0.99513	1
Node5	SIKE1	1	0.00417	0.99583	1
Node5	SIRT2	1	0.00487	0.99513	1
Node5	SKAP1	1	0.0012	0.9988	1
Node5	SKAP2	1	0.0012	0.9988	1
Node5	SKIDA1	1	0.02404	0.97596	1
Node5	SLAIN1	1	0.0012	0.9988	1
Node5	SLAIN2	1	0.0012	0.9988	1
Node5	SLAMF8	1	0.0032	0.9968	1
Node5	SLC10A1	1	0.04791	0.95209	1
Node5	SLC10A2	1	0.0012	0.9988	1
Node5	SLC10A3	1	0.10617	0.89383	1
Node5	SLC13A2	1	0.02273	0.97727	1
Node5	SLC13A3	1	0.0012	0.9988	1
Node5	SLC13A4	1	0.00417	0.99583	1
Node5	SLC13A5	1	0.00417	0.99583	1
Node5	SLC19A1	1	0.00417	0.99583	1
Node5	SLC19A2	1	0.0032	0.9968	1
Node5	SLC20A2	1	0.0012	0.9988	1
Node5	SLC23A1	1	0.0012	0.9988	1
Node5	SLC23A2	1	0.0012	0.9988	1
Node5	SLC24A1	1	0.0032	0.9968	1
Node5	SLC24A2	1	0.0012	0.9988	1
Node5	SLC24A3	1	0.02826	0.97174	1
Node5	SLC24A4	1	0.02036	0.97964	1
Node5	SLC24A5	1	0.0012	0.9988	1
Node5	SLC25A3	1	0.00487	0.99513	1
Node5	SLC26A11	1	0.0012	0.9988	1
Node5	SLC26A2	1	0.0012	0.9988	1
Node5	SLC26A3	1	0.0012	0.9988	1
Node5	SLC26A4	1	0.03631	0.96369	1
Node5	SLC26A5	1	0.0012	0.9988	1
Node5	SLC26A6	1	0.0012	0.9988	1
Node5	SLC28A3	1	0.0012	0.9988	1
Node5	SLC29A1	1	0.0012	0.9988	1
Node5	SLC29A2	1	0.00487	0.99513	1
Node5	SLC29A3	1	0.0012	0.9988	1
Node5	SLC29A4	1	0.0012	0.9988	1
Node5	SLC30A1	1	0.00487	0.99513	1
Node5	SLC35A1	1	0.0012	0.9988	1
Node5	SLC35A3	1	0.02826	0.97174	1
Node5	SLC35A4	1	0.04791	0.95209	1
Node5	SLC35A5	1	0.0012	0.9988	1
Node5	SLC35F1	1	0.0012	0.9988	1
Node5	SLC35F2	1	0.0012	0.9988	1
Node5	SLC35F3	1	0.0012	0.9988	1
Node5	SLC35F4	1	0.0012	0.9988	1
Node5	SLC35G1	1	0.0012	0.9988	1
Node5	SLC35G2	1	0.0012	0.9988	1
Node5	SLC41A2	1	0.0012	0.9988	1
Node5	SLC41A3	1	0.0012	0.9988	1
Node5	SLC43A1	1	0.00487	0.99513	1
Node5	SLC45A1	1	0.00487	0.99513	1
Node5	SLC45A2	1	0.0012	0.9988	1
Node5	SLC45A4	1	0.0012	0.9988	1
Node5	SLC46A1	1	0.0012	0.9988	1
Node5	SLC49A4	1	0.02036	0.97964	1
Node5	SLC9A3R1	1	0.0012	0.9988	1
Node5	SLC9A3R2	1	0.0012	0.9988	1
Node5	SLC9A6	1	0.0012	0.9988	1
Node5	SLCO1A2	1	0.0012	0.9988	1
Node5	SLCO1C1	1	0.0032	0.9968	1
Node5	SLCO2A1	1	0.0012	0.9988	1
Node5	SLCO2B1	1	0.0032	0.9968	1
Node5	SLCO3A1	1	0.0012	0.9988	1
Node5	SLCO4A1	1	0.0012	0.9988	1
Node5	SLCO5A1	1	0.00487	0.99513	1
Node5	SLFNL1	1	0.02404	0.97596	1
Node5	SMAD2	1	0.00487	0.99513	1
Node5	SMAD3	1	0.0012	0.9988	1
Node5	SMAD5	1	0.06767	0.93233	1
Node5	SMAD6	1	0.00417	0.99583	1
Node5	SMCO3	1	0.02404	0.97596	1
Node5	SMNDC1	1	0.0012	0.9988	1
Node5	SMOC1	1	0.0012	0.9988	1
Node5	SMOC2	1	0.07229	0.92771	1
Node5	SMPD1	1	0.02273	0.97727	1
Node5	SMPDL3A	1	0.0032	0.9968	1
Node5	SMPDL3B	1	0.0012	0.9988	1
Node5	SMTNL2	1	0.0302	0.9698	1
Node5	SNAI2	1	0.02404	0.97596	1
Node5	SNAP23	1	0.0012	0.9988	1
Node5	SNAP25	1	0.0012	0.9988	1
Node5	SNAP29	1	0.0012	0.9988	1
Node5	SNAP47	1	0.0032	0.9968	1
Node5	SNAP91	1	0.0012	0.9988	1
Node5	SNCA	1	0.0012	0.9988	1
Node5	SNORA19	1	0.02404	0.97596	1
Node5	SNORA62	1	0.0012	0.9988	1
Node5	SNORA63	1	0.02404	0.97596	1
Node5	SNORD14	1	0.0012	0.9988	1
Node5	SNORD16	1	0.00417	0.99583	1
Node5	SNORD22	1	0.02404	0.97596	1
Node5	SNORD31	1	0.04791	0.95209	1
Node5	SNORD36	1	0.02273	0.97727	1
Node5	SNORD58	1	0.00417	0.99583	1
Node5	SNORD83	1	0.02036	0.97964	1
Node5	SNPH	1	0.0012	0.9988	1
Node5	SNRK	1	0.00417	0.99583	1
Node5	SNRPA	1	0.00487	0.99513	1
Node5	SNRPA1	1	0.00417	0.99583	1
Node5	SNRPB2	1	0.00487	0.99513	1
Node5	SNTA1	1	0.00417	0.99583	1
Node5	SNTB1	1	0.0012	0.9988	1
Node5	SNTG1	1	0.0012	0.9988	1
Node5	SNTG2	1	0.0012	0.9988	1
Node5	SNX12	1	0.0012	0.9988	1
Node5	SNX13	1	0.0012	0.9988	1
Node5	SNX14	1	0.0012	0.9988	1
Node5	SNX17	1	0.02826	0.97174	1
Node5	SNX19	1	0.0032	0.9968	1
Node5	SNX20	1	0.00417	0.99583	1
Node5	SNX21	1	0.00417	0.99583	1
Node5	SNX22	1	0.06767	0.93233	1
Node5	SNX24	1	0.06767	0.93233	1
Node5	SNX25	1	0.0012	0.9988	1
Node5	SNX27	1	0.0012	0.9988	1
Node5	SNX3	1	0.0012	0.9988	1
Node5	SNX31	1	0.00487	0.99513	1
Node5	SOBP	1	0.02826	0.97174	1
Node5	SOGA1	1	0.00417	0.99583	1
Node5	SORCS1	1	0.00417	0.99583	1
Node5	SORCS2	1	0.0012	0.9988	1
Node5	SORCS3	1	0.0012	0.9988	1
Node5	SORL1	1	0.0032	0.9968	1
Node5	SORT1	1	0.0032	0.9968	1
Node5	SOST	1	0.0012	0.9988	1
Node5	SOSTDC1	1	0.0012	0.9988	1
Node5	SOWAHC	1	0.0012	0.9988	1
Node5	SOWAHD	1	0.10617	0.89383	1
Node5	SPAG9	1	0.03631	0.96369	1
Node5	SPAM1	1	0.0032	0.9968	1
Node5	SPARC	1	0.02273	0.97727	1
Node5	SPARCL1	1	0.02273	0.97727	1
Node5	SPATA2	1	0.0012	0.9988	1
Node5	SPATA4	1	0.07825	0.92175	1
Node5	SPATS2	1	0.0012	0.9988	1
Node5	SPATS2L	1	0.00417	0.99583	1
Node5	SPDYA	1	0.00487	0.99513	1
Node5	SPDYC	1	0.00487	0.99513	1
Node5	SPECC1	1	0.02404	0.97596	1
Node5	SPEF1	1	0.0302	0.9698	1
Node5	SPHKAP	1	0.0012	0.9988	1
Node5	SPNS2	1	0.0012	0.9988	1
Node5	SPNS3	1	0.0012	0.9988	1
Node5	SPRY1	1	0.0012	0.9988	1
Node5	SPRY2	1	0.0012	0.9988	1
Node5	SPRY3	1	0.0032	0.9968	1
Node5	SPRY4	1	0.0012	0.9988	1
Node5	SPSB1	1	0.0012	0.9988	1
Node5	SPSB3	1	0.0012	0.9988	1
Node5	SPSB4	1	0.0032	0.9968	1
Node5	SRD5A1	1	0.0012	0.9988	1
Node5	SRD5A2	1	0.0012	0.9988	1
Node5	SRGAP1	1	0.0012	0.9988	1
Node5	SRGAP3	1	0.0012	0.9988	1
Node5	SRI	1	0.00487	0.99513	1
Node5	SRSF11	1	0.00417	0.99583	1
Node5	SRSF3	1	0.05275	0.94725	1
Node5	SSBP2	1	0.0012	0.9988	1
Node5	SST	1	0.00417	0.99583	1
Node5	ST7L	1	0.0012	0.9988	1
Node5	ST8SIA1	1	0.0012	0.9988	1
Node5	ST8SIA2	1	0.0012	0.9988	1
Node5	ST8SIA3	1	0.00487	0.99513	1
Node5	ST8SIA4	1	0.0012	0.9988	1
Node5	ST8SIA5	1	0.0012	0.9988	1
Node5	ST8SIA6	1	0.0012	0.9988	1
Node5	STAC3	1	0.00417	0.99583	1
Node5	STAG1	1	0.00487	0.99513	1
Node5	STAG2	1	0.02826	0.97174	1
Node5	STAMBP	1	0.0012	0.9988	1
Node5	STAMBPL1	1	0.0012	0.9988	1
Node5	STAP1	1	0.04791	0.95209	1
Node5	STAP2	1	0.04791	0.95209	1
Node5	STARD10	1	0.00487	0.99513	1
Node5	STARD8	1	0.0012	0.9988	1
Node5	STAT1	1	0.0012	0.9988	1
Node5	STAT3	1	0.0012	0.9988	1
Node5	STAT6	1	0.0302	0.9698	1
Node5	STC1	1	0.0032	0.9968	1
Node5	STC2	1	0.0012	0.9988	1
Node5	STEAP2	1	0.0012	0.9988	1
Node5	STEAP3	1	0.0012	0.9988	1
Node5	STEAP4	1	0.0012	0.9988	1
Node5	STIM1	1	0.0012	0.9988	1
Node5	STIM2	1	0.0012	0.9988	1
Node5	STK17B	1	0.0012	0.9988	1
Node5	STK24	1	0.0012	0.9988	1
Node5	STK25	1	0.0012	0.9988	1
Node5	STK38	1	0.0032	0.9968	1
Node5	STK38L	1	0.0012	0.9988	1
Node5	STK40	1	0.0012	0.9988	1
Node5	STMN1	1	0.0012	0.9988	1
Node5	STMN2	1	0.0012	0.9988	1
Node5	STMN3	1	0.0012	0.9988	1
Node5	STMN4	1	0.0012	0.9988	1
Node5	STOM	1	0.0012	0.9988	1
Node5	STOML2	1	0.0012	0.9988	1
Node5	STOX1	1	0.00487	0.99513	1
Node5	STOX2	1	0.00487	0.99513	1
Node5	STRA6	1	0.0012	0.9988	1
Node5	STRIP1	1	0.0012	0.9988	1
Node5	STRIP2	1	0.0012	0.9988	1
Node5	STRN	1	0.0012	0.9988	1
Node5	STRN3	1	0.0012	0.9988	1
Node5	STRN4	1	0.02404	0.97596	1
Node5	STX11	1	0.03631	0.96369	1
Node5	STX12	1	0.0012	0.9988	1
Node5	STX17	1	0.0032	0.9968	1
Node5	STX19	1	0.0012	0.9988	1
Node5	STX1A	1	0.00417	0.99583	1
Node5	STX1B	1	0.00487	0.99513	1
Node5	STX2	1	0.02273	0.97727	1
Node5	STX3	1	0.0012	0.9988	1
Node5	STX4	1	0.0302	0.9698	1
Node5	STX5	1	0.0012	0.9988	1
Node5	STX7	1	0.0012	0.9988	1
Node5	STXBP5	1	0.03631	0.96369	1
Node5	STXBP5L	1	0.0012	0.9988	1
Node5	SUCLG2	1	0.0012	0.9988	1
Node5	SUCNR1	1	0.0012	0.9988	1
Node5	SUGP1	1	0.0012	0.9988	1
Node5	SUGP2	1	0.0012	0.9988	1
Node5	SULT6B1	1	0.00487	0.99513	1
Node5	SURF4	1	0.00487	0.99513	1
Node5	SV2A	1	0.03631	0.96369	1
Node5	SV2B	1	0.0012	0.9988	1
Node5	SV2C	1	0.0012	0.9988	1
Node5	SWAP70	1	0.0012	0.9988	1
Node5	SYBU	1	0.0012	0.9988	1
Node5	SYDE1	1	0.00417	0.99583	1
Node5	SYNCRIP	1	0.02036	0.97964	1
Node5	SYNDIG1L	1	0.0012	0.9988	1
Node5	SYNGR1	1	0.00417	0.99583	1
Node5	SYNGR2	1	0.07229	0.92771	1
Node5	SYNPO2	1	0.03631	0.96369	1
Node5	SYNPO2L	1	0.03631	0.96369	1
Node5	SYNPR	1	0.00487	0.99513	1
Node5	SYP	1	0.00417	0.99583	1
Node5	SYPL1	1	0.0012	0.9988	1
Node5	SYPL2	1	0.0032	0.9968	1
Node5	TACR1	1	0.0012	0.9988	1
Node5	TACR3	1	0.0012	0.9988	1
Node5	TAF4	1	0.0012	0.9988	1
Node5	TAF4B	1	0.0012	0.9988	1
Node5	TAF5	1	0.0012	0.9988	1
Node5	TAF5L	1	0.0012	0.9988	1
Node5	TAF6	1	0.0032	0.9968	1
Node5	TAF6L	1	0.0012	0.9988	1
Node5	TAFA5	1	0.07825	0.92175	1
Node5	TARS1	1	0.02404	0.97596	1
Node5	TASOR	1	0.0012	0.9988	1
Node5	TASOR2	1	0.0032	0.9968	1
Node5	TASP1	1	0.0012	0.9988	1
Node5	TAX1BP1	1	0.0012	0.9988	1
Node5	TBC1D31	1	0.0012	0.9988	1
Node5	TBC1D32	1	0.0012	0.9988	1
Node5	TBK1	1	0.0012	0.9988	1
Node5	TBL1XR1	1	0.0012	0.9988	1
Node5	TBRG4	1	0.0012	0.9988	1
Node5	TBXA2R	1	0.0012	0.9988	1
Node5	TBXT	1	0.04791	0.95209	1
Node5	TCN2	1	0.00417	0.99583	1
Node5	TCTN2	1	0.00417	0.99583	1
Node5	TCTN3	1	0.02036	0.97964	1
Node5	TEAD1	1	0.0012	0.9988	1
Node5	TEAD3	1	0.0032	0.9968	1
Node5	TEAD4	1	0.0032	0.9968	1
Node5	TECR	1	0.00487	0.99513	1
Node5	TECRL	1	0.02036	0.97964	1
Node5	TECTA	1	0.0012	0.9988	1
Node5	TEKT1	1	0.0012	0.9988	1
Node5	TEKT2	1	0.0032	0.9968	1
Node5	TEKT3	1	0.0032	0.9968	1
Node5	TEKT4	1	0.02036	0.97964	1
Node5	TENM1	1	0.00417	0.99583	1
Node5	TENM2	1	0.02036	0.97964	1
Node5	TENM3	1	0.03631	0.96369	1
Node5	TENM4	1	0.0012	0.9988	1
Node5	TEX10	1	0.0012	0.9988	1
Node5	TFAP2A	1	0.0012	0.9988	1
Node5	TFAP2B	1	0.0012	0.9988	1
Node5	TFAP2C	1	0.0012	0.9988	1
Node5	TFAP2D	1	0.0012	0.9988	1
Node5	TFAP2E	1	0.0012	0.9988	1
Node5	TFB1M	1	0.0012	0.9988	1
Node5	TFB2M	1	0.0012	0.9988	1
Node5	TFRC	1	0.0032	0.9968	1
Node5	TGFBI	1	0.0012	0.9988	1
Node5	TGFBRAP1	1	0.0012	0.9988	1
Node5	TGM2	1	0.0032	0.9968	1
Node5	TH	1	0.0012	0.9988	1
Node5	THEMIS2	1	0.02273	0.97727	1
Node5	THOP1	1	0.0012	0.9988	1
Node5	THUMPD3	1	0.0012	0.9988	1
Node5	TIMM17A	1	0.00487	0.99513	1
Node5	TIMM17B	1	0.00487	0.99513	1
Node5	TIMM50	1	0.00487	0.99513	1
Node5	TLCD1	1	0.0032	0.9968	1
Node5	TLCD3A	1	0.00487	0.99513	1
Node5	TLE1	1	0.0012	0.9988	1
Node5	TLE3	1	0.0012	0.9988	1
Node5	TLE4	1	0.0012	0.9988	1
Node5	TLK1	1	0.0012	0.9988	1
Node5	TLK2	1	0.00417	0.99583	1
Node5	TM4SF1	1	0.0032	0.9968	1
Node5	TM4SF18	1	0.0012	0.9988	1
Node5	TM4SF4	1	0.0012	0.9988	1
Node5	TM6SF1	1	0.0032	0.9968	1
Node5	TM6SF2	1	0.0012	0.9988	1
Node5	TM7SF2	1	0.00487	0.99513	1
Node5	TMBIM6	1	0.0012	0.9988	1
Node5	TMC1	1	0.0032	0.9968	1
Node5	TMC5	1	0.0032	0.9968	1
Node5	TMC6	1	0.06767	0.93233	1
Node5	TMED10	1	0.00487	0.99513	1
Node5	TMED8	1	0.0012	0.9988	1
Node5	TMEM100	1	0.07229	0.92771	1
Node5	TMEM114	1	0.0302	0.9698	1
Node5	TMEM120A	1	0.0012	0.9988	1
Node5	TMEM120B	1	0.0012	0.9988	1
Node5	TMEM130	1	0.0032	0.9968	1
Node5	TMEM131	1	0.0032	0.9968	1
Node5	TMEM131L	1	0.09219	0.90781	1
Node5	TMEM132C	1	0.0012	0.9988	1
Node5	TMEM141	1	0.04791	0.95209	1
Node5	TMEM150C	1	0.00417	0.99583	1
Node5	TMEM161A	1	0.0012	0.9988	1
Node5	TMEM17	1	0.0012	0.9988	1
Node5	TMEM178A	1	0.00487	0.99513	1
Node5	TMEM182	1	0.0012	0.9988	1
Node5	TMEM184A	1	0.0012	0.9988	1
Node5	TMEM184B	1	0.0012	0.9988	1
Node5	TMEM200A	1	0.0012	0.9988	1
Node5	TMEM200B	1	0.02826	0.97174	1
Node5	TMEM200C	1	0.07825	0.92175	1
Node5	TMEM216	1	0.00487	0.99513	1
Node5	TMEM229B	1	0.0302	0.9698	1
Node5	TMEM235	1	0.0302	0.9698	1
Node5	TMEM269	1	0.07825	0.92175	1
Node5	TMEM30A	1	0.0012	0.9988	1
Node5	TMEM35A	1	0.00417	0.99583	1
Node5	TMEM35B	1	0.00417	0.99583	1
Node5	TMEM38A	1	0.0012	0.9988	1
Node5	TMEM38B	1	0.0012	0.9988	1
Node5	TMEM39A	1	0.0012	0.9988	1
Node5	TMEM39B	1	0.0012	0.9988	1
Node5	TMEM59L	1	0.0012	0.9988	1
Node5	TMEM80	1	0.0012	0.9988	1
Node5	TMEM9	1	0.0032	0.9968	1
Node5	TMEM9B	1	0.0012	0.9988	1
Node5	TMLHE	1	0.0012	0.9988	1
Node5	TMPRSS4	1	0.02404	0.97596	1
Node5	TMUB2	1	0.04791	0.95209	1
Node5	TNFAIP1	1	0.00487	0.99513	1
Node5	TNFAIP2	1	0.09169	0.90831	1
Node5	TNFAIP8	1	0.0012	0.9988	1
Node5	TNFAIP8L1	1	0.0012	0.9988	1
Node5	TNFAIP8L2	1	0.04791	0.95209	1
Node5	TNFAIP8L3	1	0.0012	0.9988	1
Node5	TNFSF10	1	0.0012	0.9988	1
Node5	TNFSF14	1	0.00487	0.99513	1
Node5	TNFSF15	1	0.0032	0.9968	1
Node5	TNIP1	1	0.0032	0.9968	1
Node5	TNIP2	1	0.0032	0.9968	1
Node5	TNMD	1	0.0032	0.9968	1
Node5	TNNC1	1	0.00417	0.99583	1
Node5	TNNC2	1	0.00417	0.99583	1
Node5	TNNI1	1	0.0012	0.9988	1
Node5	TNNI2	1	0.0012	0.9988	1
Node5	TNPO3	1	0.00417	0.99583	1
Node5	TOB1	1	0.02826	0.97174	1
Node5	TOB2	1	0.02826	0.97174	1
Node5	TOE1	1	0.0012	0.9988	1
Node5	TOMM40	1	0.00487	0.99513	1
Node5	TOMM40L	1	0.00487	0.99513	1
Node5	TOR1A	1	0.0012	0.9988	1
Node5	TOR1AIP2	1	0.0032	0.9968	1
Node5	TOR1B	1	0.0012	0.9988	1
Node5	TOR2A	1	0.0012	0.9988	1
Node5	TOR4A	1	0.00417	0.99583	1
Node5	TP53	1	0.02404	0.97596	1
Node5	TP53BP2	1	0.0012	0.9988	1
Node5	TP53INP1	1	0.0012	0.9988	1
Node5	TP53INP2	1	0.0012	0.9988	1
Node5	TP63	1	0.0012	0.9988	1
Node5	TP73	1	0.0012	0.9988	1
Node5	TPBG	1	0.09219	0.90781	1
Node5	TPH1	1	0.0012	0.9988	1
Node5	TPH2	1	0.0032	0.9968	1
Node5	TPM4	1	0.09169	0.90831	1
Node5	TPPP	1	0.0032	0.9968	1
Node5	TPPP2	1	0.0012	0.9988	1
Node5	TPPP3	1	0.0032	0.9968	1
Node5	TPRG1L	1	0.00487	0.99513	1
Node5	TPST1	1	0.0012	0.9988	1
Node5	TPST2	1	0.02036	0.97964	1
Node5	TRAM2	1	0.0012	0.9988	1
Node5	TRAP1	1	0.0012	0.9988	1
Node5	TRAPPC1	1	0.07825	0.92175	1
Node5	TRAPPC3	1	0.0012	0.9988	1
Node5	TRAPPC4	1	0.07825	0.92175	1
Node5	TRAPPC6A	1	0.02404	0.97596	1
Node5	TRAPPC6B	1	0.02404	0.97596	1
Node5	TRHR	1	0.0012	0.9988	1
Node5	TRIB1	1	0.02036	0.97964	1
Node5	TRIB2	1	0.0012	0.9988	1
Node5	TRIB3	1	0.0302	0.9698	1
Node5	TRIM16	1	0.0302	0.9698	1
Node5	TRIM55	1	0.06767	0.93233	1
Node5	TRIP10	1	0.00487	0.99513	1
Node5	TRMT1	1	0.00487	0.99513	1
Node5	TRMT10A	1	0.0012	0.9988	1
Node5	TRMT10C	1	0.02826	0.97174	1
Node5	TRMT12	1	0.02036	0.97964	1
Node5	TRMT2A	1	0.0032	0.9968	1
Node5	TRMT2B	1	0.0032	0.9968	1
Node5	TRMT5	1	0.0012	0.9988	1
Node5	TRMT61B	1	0.0012	0.9988	1
Node5	TRPC1	1	0.0012	0.9988	1
Node5	TRPC3	1	0.0012	0.9988	1
Node5	TRPC5	1	0.0012	0.9988	1
Node5	TRPC6	1	0.0012	0.9988	1
Node5	TRPC7	1	0.0012	0.9988	1
Node5	TSC2	1	0.0012	0.9988	1
Node5	TSHZ1	1	0.0012	0.9988	1
Node5	TSHZ2	1	0.0012	0.9988	1
Node5	TSHZ3	1	0.0032	0.9968	1
Node5	TSNARE1	1	0.11627	0.88373	1
Node5	TST	1	0.0012	0.9988	1
Node5	TTC21A	1	0.10617	0.89383	1
Node5	TTC21B	1	0.00487	0.99513	1
Node5	TTC23L	1	0.04791	0.95209	1
Node5	TTC39B	1	0.0012	0.9988	1
Node5	TTC39C	1	0.0012	0.9988	1
Node5	TTYH2	1	0.0012	0.9988	1
Node5	TTYH3	1	0.0012	0.9988	1
Node5	TUFT1	1	0.0012	0.9988	1
Node5	TVP23A	1	0.0012	0.9988	1
Node5	TWF1	1	0.00417	0.99583	1
Node5	TWF2	1	0.00417	0.99583	1
Node5	TXNL4B	1	0.0012	0.9988	1
Node5	TYW3	1	0.0012	0.9988	1
Node5	UAP1L1	1	0.0012	0.9988	1
Node5	UBAC2	1	0.0012	0.9988	1
Node5	UBALD1	1	0.02404	0.97596	1
Node5	UBALD2	1	0.0032	0.9968	1
Node5	UBAP1	1	0.0012	0.9988	1
Node5	UBAP1L	1	0.0012	0.9988	1
Node5	UBAP2	1	0.0032	0.9968	1
Node5	UBAP2L	1	0.0032	0.9968	1
Node5	UBE2D2	1	0.00417	0.99583	1
Node5	UBE2D3	1	0.00417	0.99583	1
Node5	UBE2E2	1	0.04791	0.95209	1
Node5	UBE4A	1	0.0012	0.9988	1
Node5	UBE4B	1	0.0012	0.9988	1
Node5	UBQLN1	1	0.0012	0.9988	1
Node5	UBR1	1	0.02036	0.97964	1
Node5	UBR2	1	0.0012	0.9988	1
Node5	UBR3	1	0.00487	0.99513	1
Node5	UBXN11	1	0.05275	0.94725	1
Node5	UBXN2A	1	0.0012	0.9988	1
Node5	UCK1	1	0.0012	0.9988	1
Node5	UCKL1	1	0.0012	0.9988	1
Node5	UGGT1	1	0.0012	0.9988	1
Node5	UGGT2	1	0.0032	0.9968	1
Node5	UGP2	1	0.0012	0.9988	1
Node5	UGT1A1	1	0.02273	0.97727	1
Node5	UGT8	1	0.0032	0.9968	1
Node5	UHRF1	1	0.0012	0.9988	1
Node5	UHRF1BP1	1	0.02036	0.97964	1
Node5	UHRF1BP1L	1	0.0012	0.9988	1
Node5	UNC119	1	0.11627	0.88373	1
Node5	UNC119B	1	0.11627	0.88373	1
Node5	UNC5B	1	0.0012	0.9988	1
Node5	UNC5C	1	0.0012	0.9988	1
Node5	UNC5D	1	0.02036	0.97964	1
Node5	UNC93A	1	0.0012	0.9988	1
Node5	UPF3A	1	0.10617	0.89383	1
Node5	UPF3B	1	0.0012	0.9988	1
Node5	UPK3A	1	0.0032	0.9968	1
Node5	UPRT	1	0.0012	0.9988	1
Node5	USH1C	1	0.0012	0.9988	1
Node5	USH1G	1	0.0012	0.9988	1
Node5	USP46	1	0.0012	0.9988	1
Node5	UST	1	0.0012	0.9988	1
Node5	UTP23	1	0.0012	0.9988	1
Node5	UTRN	1	0.02036	0.97964	1
Node5	VANGL1	1	0.02273	0.97727	1
Node5	VANGL2	1	0.02273	0.97727	1
Node5	VASH1	1	0.0012	0.9988	1
Node5	VASH2	1	0.0012	0.9988	1
Node5	VDAC1	1	0.0012	0.9988	1
Node5	VDAC3	1	0.00487	0.99513	1
Node5	VEGFA	1	0.00487	0.99513	1
Node5	VGLL1	1	0.0012	0.9988	1
Node5	VGLL2	1	0.0012	0.9988	1
Node5	VGLL3	1	0.0012	0.9988	1
Node5	VIP	1	0.0012	0.9988	1
Node5	VPS13A	1	0.0012	0.9988	1
Node5	VPS13C	1	0.02036	0.97964	1
Node5	VPS13D	1	0.02036	0.97964	1
Node5	VPS18	1	0.0012	0.9988	1
Node5	VPS26A	1	0.0012	0.9988	1
Node5	VPS26B	1	0.0012	0.9988	1
Node5	VPS37A	1	0.0012	0.9988	1
Node5	VPS37B	1	0.00417	0.99583	1
Node5	VPS37C	1	0.0012	0.9988	1
Node5	VPS37D	1	0.00417	0.99583	1
Node5	VPS39	1	0.0012	0.9988	1
Node5	VSTM5	1	0.04791	0.95209	1
Node5	VTI1A	1	0.02826	0.97174	1
Node5	VTI1B	1	0.0012	0.9988	1
Node5	VWC2L	1	0.0012	0.9988	1
Node5	WARS1	1	0.0012	0.9988	1
Node5	WARS2	1	0.0012	0.9988	1
Node5	WASF1	1	0.0012	0.9988	1
Node5	WASF2	1	0.0012	0.9988	1
Node5	WBP1L	1	0.00417	0.99583	1
Node5	WBP2	1	0.0012	0.9988	1
Node5	WBP2NL	1	0.0012	0.9988	1
Node5	WDCP	1	0.00417	0.99583	1
Node5	WDR12	1	0.0012	0.9988	1
Node5	WDR13	1	0.06767	0.93233	1
Node5	WDR20	1	0.00487	0.99513	1
Node5	WDR3	1	0.0012	0.9988	1
Node5	WDR36	1	0.0012	0.9988	1
Node5	WDR37	1	0.0012	0.9988	1
Node5	WDR55	1	0.00417	0.99583	1
Node5	WDR61	1	0.0012	0.9988	1
Node5	WDR92	1	0.0012	0.9988	1
Node5	WDTC1	1	0.0012	0.9988	1
Node5	WHAMM	1	0.0012	0.9988	1
Node5	WHRN	1	0.02826	0.97174	1
Node5	WSB1	1	0.0012	0.9988	1
Node5	WSB2	1	0.0032	0.9968	1
Node5	WWTR1	1	0.0012	0.9988	1
Node5	XDH	1	0.0012	0.9988	1
Node5	XK	1	0.03631	0.96369	1
Node5	XKR4	1	0.0012	0.9988	1
Node5	XKR5	1	0.0032	0.9968	1
Node5	XKR6	1	0.00487	0.99513	1
Node5	XKR7	1	0.0032	0.9968	1
Node5	XKR8	1	0.0012	0.9988	1
Node5	XKR9	1	0.0012	0.9988	1
Node5	XPNPEP3	1	0.0012	0.9988	1
Node5	XPO1	1	0.00417	0.99583	1
Node5	XPO4	1	0.02826	0.97174	1
Node5	XPO5	1	0.00417	0.99583	1
Node5	XPO7	1	0.0012	0.9988	1
Node5	XRCC5	1	0.0012	0.9988	1
Node5	XRCC6	1	0.00417	0.99583	1
Node5	XYLB	1	0.0012	0.9988	1
Node5	YAF2	1	0.02036	0.97964	1
Node5	YAP1	1	0.0012	0.9988	1
Node5	YBEY	1	0.0012	0.9988	1
Node5	YBX1	1	0.02404	0.97596	1
Node5	YIF1B	1	0.00487	0.99513	1
Node5	YIPF2	1	0.0302	0.9698	1
Node5	YIPF3	1	0.0012	0.9988	1
Node5	YIPF4	1	0.0012	0.9988	1
Node5	YIPF5	1	0.0012	0.9988	1
Node5	YIPF6	1	0.0012	0.9988	1
Node5	YIPF7	1	0.0012	0.9988	1
Node5	YJU2	1	0.0012	0.9988	1
Node5	YWHAB	1	0.0012	0.9988	1
Node5	YWHAE	1	0.0012	0.9988	1
Node5	YWHAG	1	0.00417	0.99583	1
Node5	YWHAH	1	0.0032	0.9968	1
Node5	YWHAQ	1	0.0012	0.9988	1
Node5	YWHAZ	1	0.0012	0.9988	1
Node5	ZAR1	1	0.0012	0.9988	1
Node5	ZBTB18	1	0.0302	0.9698	1
Node5	ZBTB26	1	0.0302	0.9698	1
Node5	ZBTB44	1	0.03631	0.96369	1
Node5	ZBTB8A	1	0.02273	0.97727	1
Node5	ZC3H10	1	0.0012	0.9988	1
Node5	ZC3H7A	1	0.0012	0.9988	1
Node5	ZC3H7B	1	0.0012	0.9988	1
Node5	ZCCHC2	1	0.02036	0.97964	1
Node5	ZCCHC9	1	0.0012	0.9988	1
Node5	ZDHHC13	1	0.0012	0.9988	1
Node5	ZDHHC17	1	0.0012	0.9988	1
Node5	ZDHHC2	1	0.0012	0.9988	1
Node5	ZEB1	1	0.0012	0.9988	1
Node5	ZEB2	1	0.0012	0.9988	1
Node5	ZER1	1	0.0012	0.9988	1
Node5	ZFAND5	1	0.0032	0.9968	1
Node5	ZFPM2	1	0.00417	0.99583	1
Node5	ZHX1	1	0.0012	0.9988	1
Node5	ZHX2	1	0.0012	0.9988	1
Node5	ZHX3	1	0.0012	0.9988	1
Node5	ZIC5	1	0.0012	0.9988	1
Node5	ZMIZ1	1	0.0012	0.9988	1
Node5	ZMYND10	1	0.02036	0.97964	1
Node5	ZNF292	1	0.02036	0.97964	1
Node5	ZNF608	1	0.0012	0.9988	1
Node5	ZNF609	1	0.0012	0.9988	1
Node5	ZNF618	1	0.0012	0.9988	1
Node5	ZNF654	1	0.0012	0.9988	1
Node5	ZNF703	1	0.00417	0.99583	1
Node5	ZNFX1	1	0.04791	0.95209	1
Node5	ZNRF3	1	0.0012	0.9988	1
Node5	ZPBP2	1	0.0012	0.9988	1
Node5	ZSWIM3	1	0.05275	0.94725	1
Node5	ABCD2	1	0.03344	0.96656	0
Node5	ABCD3	1	0.01275	0.98725	0
Node5	ABL2	1	0.01275	0.98725	0
Node5	ACKR3	1	0.0501	0.9499	0
Node5	ACKR4	1	0.03344	0.96656	0
Node5	ACSM3	1	0.04315	0.95685	0
Node5	AGPAT3	1	0.01275	0.98725	0
Node5	AIF1	1	0.25132	0.74868	0
Node5	AKAP11	1	0.01275	0.98725	0
Node5	AKAP17A	1	0.0501	0.9499	0
Node5	ALDOA	1	0.0501	0.9499	0
Node5	ALDOB	1	0.01275	0.98725	0
Node5	ALG5	1	0.01275	0.98725	0
Node5	ALG6	1	0.03344	0.96656	0
Node5	AMER2	1	0.23872	0.76128	0
Node5	ANKRD13C	1	0.0501	0.9499	0
Node5	ANKRD40	1	0.01275	0.98725	0
Node5	AOC1	1	0.2005	0.7995	0
Node5	AP1G1	1	0.01275	0.98725	0
Node5	AP1S1	1	0.20982	0.79018	0
Node5	AP1S2	1	0.01275	0.98725	0
Node5	APOO	1	0.04315	0.95685	0
Node5	AQP11	1	0.01275	0.98725	0
Node5	ARHGAP29	1	0.01275	0.98725	0
Node5	ARHGAP6	1	0.2005	0.7995	0
Node5	ARHGEF17	1	0.01275	0.98725	0
Node5	ARTN	1	0.2005	0.7995	0
Node5	ASTN1	1	0.01275	0.98725	0
Node5	ATAD5	1	0.01275	0.98725	0
Node5	ATG4C	1	0.03344	0.96656	0
Node5	ATP6V0A2	1	0.01275	0.98725	0
Node5	ATP6V0D1	1	0.23872	0.76128	0
Node5	ATXN1L	1	0.01275	0.98725	0
Node5	AVPR1B	1	0.01275	0.98725	0
Node5	B3GALT2	1	0.20982	0.79018	0
Node5	BAK1	1	0.03344	0.96656	0
Node5	BCAR3	1	0.0501	0.9499	0
Node5	BCL7C	1	0.25132	0.74868	0
Node5	BCLAF3	1	0.18306	0.81694	0
Node5	BCO1	1	0.03344	0.96656	0
Node5	BCOR	1	0.03344	0.96656	0
Node5	BMS1	1	0.0501	0.9499	0
Node5	BRD2	1	0.04315	0.95685	0
Node5	BRWD1	1	0.01275	0.98725	0
Node5	BTG2	1	0.01275	0.98725	0
Node5	C2CD2	1	0.03344	0.96656	0
Node5	C3orf18	1	0.01275	0.98725	0
Node5	CACNB3	1	0.01275	0.98725	0
Node5	CALB2	1	0.03344	0.96656	0
Node5	CALML3	1	0.03344	0.96656	0
Node5	CAMSAP2	1	0.01275	0.98725	0
Node5	CBFA2T3	1	0.01275	0.98725	0
Node5	CC2D1B	1	0.01275	0.98725	0
Node5	CCDC18	1	0.01275	0.98725	0
Node5	CCKBR	1	0.04315	0.95685	0
Node5	CCN1	1	0.0501	0.9499	0
Node5	CCR4	1	0.03344	0.96656	0
Node5	CDH10	1	0.20982	0.79018	0
Node5	CDH11	1	0.01275	0.98725	0
Node5	CDH8	1	0.01275	0.98725	0
Node5	CERK	1	0.25132	0.74868	0
Node5	CHIA	1	0.2005	0.7995	0
Node5	CHUK	1	0.01275	0.98725	0
Node5	CIDEC	1	0.01275	0.98725	0
Node5	CKAP2	1	0.03344	0.96656	0
Node5	CKAP2L	1	0.2005	0.7995	0
Node5	CLEC3A	1	0.01275	0.98725	0
Node5	CLEC3B	1	0.01275	0.98725	0
Node5	CNMD	1	0.20982	0.79018	0
Node5	COBL	1	0.03344	0.96656	0
Node5	COG4	1	0.01275	0.98725	0
Node5	COX18	1	0.25132	0.74868	0
Node5	COX4I1	1	0.20982	0.79018	0
Node5	CPT1C	1	0.25132	0.74868	0
Node5	CPT2	1	0.01275	0.98725	0
Node5	CSGALNACT2	1	0.01275	0.98725	0
Node5	CTDSP1	1	0.04315	0.95685	0
Node5	CTPS2	1	0.01275	0.98725	0
Node5	CXCR6	1	0.20982	0.79018	0
Node5	CYFIP1	1	0.01275	0.98725	0
Node5	CYLD	1	0.25132	0.74868	0
Node5	CYTIP	1	0.01275	0.98725	0
Node5	DACT3	1	0.25132	0.74868	0
Node5	DAPK1	1	0.01275	0.98725	0
Node5	DARS2	1	0.01275	0.98725	0
Node5	DDR2	1	0.01275	0.98725	0
Node5	DEPDC1	1	0.01275	0.98725	0
Node5	DEUP1	1	0.23872	0.76128	0
Node5	DIO1	1	0.2005	0.7995	0
Node5	DIPK1A	1	0.01275	0.98725	0
Node5	DIPK2B	1	0.01275	0.98725	0
Node5	DIRAS2	1	0.0501	0.9499	0
Node5	DNAJC28	1	0.01275	0.98725	0
Node5	DOP1B	1	0.18306	0.81694	0
Node5	DRC1	1	0.03344	0.96656	0
Node5	DUSP13	1	0.01275	0.98725	0
Node5	DYNLRB2	1	0.01275	0.98725	0
Node5	EBPL	1	0.20982	0.79018	0
Node5	EFHC2	1	0.01275	0.98725	0
Node5	EGFL6	1	0.01275	0.98725	0
Node5	EMP3	1	0.0501	0.9499	0
Node5	ENDOU	1	0.03344	0.96656	0
Node5	ENKD1	1	0.03344	0.96656	0
Node5	ENOX1	1	0.01275	0.98725	0
Node5	EPHX4	1	0.0501	0.9499	0
Node5	ERLIN1	1	0.01275	0.98725	0
Node5	EVI5	1	0.01275	0.98725	0
Node5	EXOC3	1	0.01275	0.98725	0
Node5	EXOC3L1	1	0.2005	0.7995	0
Node5	EXOSC7	1	0.01275	0.98725	0
Node5	EXOSC8	1	0.01275	0.98725	0
Node5	EYA4	1	0.01275	0.98725	0
Node5	FAM160A2	1	0.04315	0.95685	0
Node5	FAM160B1	1	0.01275	0.98725	0
Node5	FAM20B	1	0.01275	0.98725	0
Node5	FAM3B	1	0.01275	0.98725	0
Node5	FAM78A	1	0.0501	0.9499	0
Node5	FAM78B	1	0.01275	0.98725	0
Node5	FAM81A	1	0.01275	0.98725	0
Node5	FAM81B	1	0.01275	0.98725	0
Node5	FAS	1	0.20982	0.79018	0
Node5	FASLG	1	0.01275	0.98725	0
Node5	FBXL2	1	0.2005	0.7995	0
Node5	FBXO10	1	0.0501	0.9499	0
Node5	FBXW7	1	0.04315	0.95685	0
Node5	FFAR4	1	0.23872	0.76128	0
Node5	FGFBP2	1	0.20982	0.79018	0
Node5	FKBP1B	1	0.18306	0.81694	0
Node5	FLNA	1	0.04315	0.95685	0
Node5	FLOT1	1	0.04315	0.95685	0
Node5	FLOT2	1	0.01275	0.98725	0
Node5	FNBP1L	1	0.01275	0.98725	0
Node5	FNDC1	1	0.03344	0.96656	0
Node5	FRMPD1	1	0.25132	0.74868	0
Node5	FRMPD4	1	0.01275	0.98725	0
Node5	GABRB3	1	0.20982	0.79018	0
Node5	GADD45A	1	0.01275	0.98725	0
Node5	GART	1	0.01275	0.98725	0
Node5	GBX2	1	0.03344	0.96656	0
Node5	GDI1	1	0.04315	0.95685	0
Node5	GET1	1	0.20982	0.79018	0
Node5	GIPC1	1	0.01275	0.98725	0
Node5	GLB1	1	0.01275	0.98725	0
Node5	GNB5	1	0.01275	0.98725	0
Node5	GNG10	1	0.04315	0.95685	0
Node5	GNG12	1	0.01275	0.98725	0
Node5	GNG5	1	0.04315	0.95685	0
Node5	GPM6B	1	0.01275	0.98725	0
Node5	GPR12	1	0.01275	0.98725	0
Node5	GPR82	1	0.2005	0.7995	0
Node5	GRM4	1	0.03344	0.96656	0
Node5	GRPR	1	0.01275	0.98725	0
Node5	GSX1	1	0.2005	0.7995	0
Node5	H2AZ2	1	0.01275	0.98725	0
Node5	HAS3	1	0.01275	0.98725	0
Node5	HERPUD2	1	0.01275	0.98725	0
Node5	HMGCS2	1	0.2005	0.7995	0
Node5	HSPBP1	1	0.0501	0.9499	0
Node5	HTR2A	1	0.23872	0.76128	0
Node5	IFI35	1	0.01275	0.98725	0
Node5	IL10	1	0.03344	0.96656	0
Node5	IL12RB2	1	0.20982	0.79018	0
Node5	IL19	1	0.2005	0.7995	0
Node5	IL1RAPL1	1	0.23872	0.76128	0
Node5	INPP5D	1	0.18306	0.81694	0
Node5	INTS6	1	0.03344	0.96656	0
Node5	ITM2C	1	0.2005	0.7995	0
Node5	ITPRIPL1	1	0.0501	0.9499	0
Node5	KARS1	1	0.0501	0.9499	0
Node5	KCNE2	1	0.0501	0.9499	0
Node5	KCNJ11	1	0.01275	0.98725	0
Node5	KCNJ15	1	0.01275	0.98725	0
Node5	KCNJ6	1	0.01275	0.98725	0
Node5	KDELR1	1	0.0501	0.9499	0
Node5	KIAA0895	1	0.01275	0.98725	0
Node5	KIAA0895L	1	0.01275	0.98725	0
Node5	KIFC3	1	0.25132	0.74868	0
Node5	KPNA3	1	0.01275	0.98725	0
Node5	LANCL2	1	0.01275	0.98725	0
Node5	LANCL3	1	0.03344	0.96656	0
Node5	LAPTM4A	1	0.23872	0.76128	0
Node5	LCA5L	1	0.2005	0.7995	0
Node5	LCP1	1	0.03344	0.96656	0
Node5	LEPROT	1	0.03344	0.96656	0
Node5	LETM2	1	0.03344	0.96656	0
Node5	LHFPL6	1	0.01275	0.98725	0
Node5	LONRF2	1	0.01275	0.98725	0
Node5	LPAR1	1	0.01275	0.98725	0
Node5	LPAR3	1	0.01275	0.98725	0
Node5	LRMDA	1	0.04315	0.95685	0
Node5	LRRC1	1	0.01275	0.98725	0
Node5	LRRC8A	1	0.18306	0.81694	0
Node5	LRRC8D	1	0.18306	0.81694	0
Node5	LRRFIP2	1	0.01275	0.98725	0
Node5	MAB21L1	1	0.01275	0.98725	0
Node5	MAB21L4	1	0.18306	0.81694	0
Node5	MAP7D2	1	0.23872	0.76128	0
Node5	MAT2A	1	0.0501	0.9499	0
Node5	MBOAT4	1	0.03344	0.96656	0
Node5	MC1R	1	0.04315	0.95685	0
Node5	MCL1	1	0.23872	0.76128	0
Node5	MCOLN2	1	0.01275	0.98725	0
Node5	MCOLN3	1	0.01275	0.98725	0
Node5	MDM4	1	0.03344	0.96656	0
Node5	METTL11B	1	0.03344	0.96656	0
Node5	MFSD4A	1	0.01275	0.98725	0
Node5	MICU2	1	0.18306	0.81694	0
Node5	MID1IP1	1	0.01275	0.98725	0
Node5	MIER1	1	0.01275	0.98725	0
Node5	MIGA1	1	0.01275	0.98725	0
Node5	MIPEP	1	0.01275	0.98725	0
Node5	MOB3B	1	0.01275	0.98725	0
Node5	MPPED2	1	0.01275	0.98725	0
Node5	MPZL1	1	0.23872	0.76128	0
Node5	MSL3	1	0.01275	0.98725	0
Node5	MTF2	1	0.01275	0.98725	0
Node5	MTSS2	1	0.04315	0.95685	0
Node5	MYADM	1	0.0501	0.9499	0
Node5	MYO10	1	0.20982	0.79018	0
Node5	MYRF	1	0.03344	0.96656	0
Node5	NAA16	1	0.0501	0.9499	0
Node5	NAMPT	1	0.20982	0.79018	0
Node5	NARS2	1	0.01275	0.98725	0
Node5	NCAPD2	1	0.23872	0.76128	0
Node5	NCAPD3	1	0.23872	0.76128	0
Node5	NCF2	1	0.01275	0.98725	0
Node5	NCKAP1	1	0.01275	0.98725	0
Node5	NEIL2	1	0.01275	0.98725	0
Node5	NFIA	1	0.03344	0.96656	0
Node5	NFKBID	1	0.25132	0.74868	0
Node5	NFKBIZ	1	0.04315	0.95685	0
Node5	NHS	1	0.01275	0.98725	0
Node5	NIBAN1	1	0.0501	0.9499	0
Node5	NIP7	1	0.01275	0.98725	0
Node5	NMNAT2	1	0.01275	0.98725	0
Node5	NPHS2	1	0.01275	0.98725	0
Node5	NPL	1	0.04315	0.95685	0
Node5	NR0B1	1	0.04315	0.95685	0
Node5	NR5A2	1	0.01275	0.98725	0
Node5	NRN1	1	0.04315	0.95685	0
Node5	NRN1L	1	0.2005	0.7995	0
Node5	NT5C3A	1	0.01275	0.98725	0
Node5	NTNG1	1	0.01275	0.98725	0
Node5	NUCKS1	1	0.20982	0.79018	0
Node5	NUTF2	1	0.20982	0.79018	0
Node5	OCA2	1	0.01275	0.98725	0
Node5	OCIAD1	1	0.20982	0.79018	0
Node5	OCIAD2	1	0.20982	0.79018	0
Node5	ODF2L	1	0.01275	0.98725	0
Node5	OGDH	1	0.01275	0.98725	0
Node5	OPTC	1	0.03344	0.96656	0
Node5	ORC1	1	0.04315	0.95685	0
Node5	P2RX2	1	0.01275	0.98725	0
Node5	P2RY8	1	0.01275	0.98725	0
Node5	PAFAH1B3	1	0.25132	0.74868	0
Node5	PARD6A	1	0.03344	0.96656	0
Node5	PARN	1	0.01275	0.98725	0
Node5	PAX6	1	0.25132	0.74868	0
Node5	PAXBP1	1	0.03344	0.96656	0
Node5	PCDH9	1	0.04315	0.95685	0
Node5	PDCD4	1	0.04315	0.95685	0
Node5	PDK3	1	0.01275	0.98725	0
Node5	PDZK1	1	0.23872	0.76128	0
Node5	PFKFB4	1	0.01275	0.98725	0
Node5	PGPEP1	1	0.03344	0.96656	0
Node5	PHKA2	1	0.01275	0.98725	0
Node5	PLA2G2A	1	0.01275	0.98725	0
Node5	PLA2G4A	1	0.01275	0.98725	0
Node5	PLAC8	1	0.03344	0.96656	0
Node5	PNP	1	0.25132	0.74868	0
Node5	POSTN	1	0.01275	0.98725	0
Node5	PPIL1	1	0.2005	0.7995	0
Node5	PPP1R15B	1	0.25132	0.74868	0
Node5	PRDX4	1	0.01275	0.98725	0
Node5	PRPF38A	1	0.01275	0.98725	0
Node5	PRPS2	1	0.01275	0.98725	0
Node5	PRR35	1	0.04315	0.95685	0
Node5	PRRC2C	1	0.01275	0.98725	0
Node5	PSMC5	1	0.01275	0.98725	0
Node5	PSMD7	1	0.01275	0.98725	0
Node5	PTBP2	1	0.01275	0.98725	0
Node5	PTBP3	1	0.0501	0.9499	0
Node5	PTGER2	1	0.04315	0.95685	0
Node5	PTGER3	1	0.01275	0.98725	0
Node5	PTGFR	1	0.01275	0.98725	0
Node5	PTGS2	1	0.01275	0.98725	0
Node5	PTPRD	1	0.04315	0.95685	0
Node5	RABEP1	1	0.0501	0.9499	0
Node5	RABEP2	1	0.0501	0.9499	0
Node5	RABGGTB	1	0.01275	0.98725	0
Node5	RAI2	1	0.23872	0.76128	0
Node5	RAP1GAP	1	0.2005	0.7995	0
Node5	RBM41	1	0.03344	0.96656	0
Node5	RBM43	1	0.03344	0.96656	0
Node5	RGS16	1	0.03344	0.96656	0
Node5	RGS8	1	0.03344	0.96656	0
Node5	RIBC1	1	0.25132	0.74868	0
Node5	RIPOR1	1	0.2005	0.7995	0
Node5	RNF125	1	0.25132	0.74868	0
Node5	RNF166	1	0.01275	0.98725	0
Node5	RNF20	1	0.0501	0.9499	0
Node5	RNPC3	1	0.01275	0.98725	0
Node5	ROR1	1	0.03344	0.96656	0
Node5	RPE65	1	0.01275	0.98725	0
Node5	RPF1	1	0.04315	0.95685	0
Node5	RPL8	1	0.03344	0.96656	0
Node5	RTCA	1	0.03344	0.96656	0
Node5	RWDD2B	1	0.01275	0.98725	0
Node5	S100A4	1	0.04315	0.95685	0
Node5	S1PR1	1	0.01275	0.98725	0
Node5	SAG	1	0.23872	0.76128	0
Node5	SAMD13	1	0.01275	0.98725	0
Node5	SARS1	1	0.20982	0.79018	0
Node5	SAT1	1	0.0501	0.9499	0
Node5	SCARA5	1	0.01275	0.98725	0
Node5	SCP2	1	0.20982	0.79018	0
Node5	SCRIB	1	0.0501	0.9499	0
Node5	SEC11C	1	0.01275	0.98725	0
Node5	SEC61A2	1	0.18306	0.81694	0
Node5	SELENOF	1	0.04315	0.95685	0
Node5	SELENOO	1	0.18306	0.81694	0
Node5	SERBP1	1	0.01275	0.98725	0
Node5	SETD4	1	0.01275	0.98725	0
Node5	SF3B3	1	0.01275	0.98725	0
Node5	SHMT2	1	0.25132	0.74868	0
Node5	SHOX	1	0.01275	0.98725	0
Node5	SIL1	1	0.01275	0.98725	0
Node5	SLC12A3	1	0.25132	0.74868	0
Node5	SLC20A1	1	0.01275	0.98725	0
Node5	SLC26A1	1	0.01275	0.98725	0
Node5	SLC26A8	1	0.03344	0.96656	0
Node5	SLC26A9	1	0.01275	0.98725	0
Node5	SLC35A2	1	0.25132	0.74868	0
Node5	SLC41A1	1	0.01275	0.98725	0
Node5	SLC45A3	1	0.23872	0.76128	0
Node5	SLC46A2	1	0.01275	0.98725	0
Node5	SLC46A3	1	0.01275	0.98725	0
Node5	SLC49A3	1	0.01275	0.98725	0
Node5	SLC52A3	1	0.25132	0.74868	0
Node5	SLC9A7	1	0.18306	0.81694	0
Node5	SMPD3	1	0.25132	0.74868	0
Node5	SNAI3	1	0.20982	0.79018	0
Node5	SNCB	1	0.01275	0.98725	0
Node5	SNTB2	1	0.01275	0.98725	0
Node5	SOAT1	1	0.0501	0.9499	0
Node5	SPATA2L	1	0.0501	0.9499	0
Node5	SPATA6	1	0.20982	0.79018	0
Node5	SPIRE1	1	0.01275	0.98725	0
Node5	SPIRE2	1	0.01275	0.98725	0
Node5	SPTSSA	1	0.01275	0.98725	0
Node5	SREK1	1	0.04315	0.95685	0
Node5	SSBP3	1	0.01275	0.98725	0
Node5	SSBP4	1	0.04315	0.95685	0
Node5	STAC	1	0.04315	0.95685	0
Node5	STARD13	1	0.0501	0.9499	0
Node5	STAT4	1	0.04315	0.95685	0
Node5	STK17A	1	0.18306	0.81694	0
Node5	STOML3	1	0.03344	0.96656	0
Node5	SUCLA2	1	0.01275	0.98725	0
Node5	SUMO2	1	0.01275	0.98725	0
Node5	SUMO3	1	0.18306	0.81694	0
Node5	SYDE2	1	0.01275	0.98725	0
Node5	SYNDIG1	1	0.01275	0.98725	0
Node5	SYNGR4	1	0.20982	0.79018	0
Node5	TAMALIN	1	0.01275	0.98725	0
Node5	TCIRG1	1	0.04315	0.95685	0
Node5	TEKT5	1	0.03344	0.96656	0
Node5	TFR2	1	0.20982	0.79018	0
Node5	TGM1	1	0.25132	0.74868	0
Node5	TGM4	1	0.03344	0.96656	0
Node5	THRSP	1	0.03344	0.96656	0
Node5	THUMPD2	1	0.01275	0.98725	0
Node5	TIPARP	1	0.20982	0.79018	0
Node5	TLE2	1	0.20982	0.79018	0
Node5	TLE5	1	0.04315	0.95685	0
Node5	TM4SF5	1	0.20982	0.79018	0
Node5	TMC2	1	0.03344	0.96656	0
Node5	TMC3	1	0.01275	0.98725	0
Node5	TMEM104	1	0.20982	0.79018	0
Node5	TMEM143	1	0.20982	0.79018	0
Node5	TMEM150A	1	0.0501	0.9499	0
Node5	TMEM151A	1	0.20982	0.79018	0
Node5	TMEM161B	1	0.01275	0.98725	0
Node5	TMEM198	1	0.25132	0.74868	0
Node5	TMEM263	1	0.03344	0.96656	0
Node5	TMEM47	1	0.01275	0.98725	0
Node5	TMEM59	1	0.01275	0.98725	0
Node5	TMEM86A	1	0.25132	0.74868	0
Node5	TNF	1	0.0501	0.9499	0
Node5	TNFRSF19	1	0.01275	0.98725	0
Node5	TNFSF11	1	0.01275	0.98725	0
Node5	TNIK	1	0.18306	0.81694	0
Node5	TNKS1BP1	1	0.2005	0.7995	0
Node5	TNNI3	1	0.25132	0.74868	0
Node5	TOR3A	1	0.01275	0.98725	0
Node5	TRAF2	1	0.20982	0.79018	0
Node5	TRANK1	1	0.03344	0.96656	0
Node5	TRIM39	1	0.20982	0.79018	0
Node5	TRIM67	1	0.01275	0.98725	0
Node5	TRIM9	1	0.01275	0.98725	0
Node5	TRMT10B	1	0.25132	0.74868	0
Node5	TRMT1L	1	0.0501	0.9499	0
Node5	TRPC4	1	0.23872	0.76128	0
Node5	TSPO2	1	0.03344	0.96656	0
Node5	TTC39A	1	0.01275	0.98725	0
Node5	TXNDC12	1	0.01275	0.98725	0
Node5	UAP1	1	0.01275	0.98725	0
Node5	UBXN2B	1	0.01275	0.98725	0
Node5	UCK2	1	0.03344	0.96656	0
Node5	UHRF2	1	0.01275	0.98725	0
Node5	UNC5A	1	0.04315	0.95685	0
Node5	UNC93B1	1	0.04315	0.95685	0
Node5	USP12	1	0.01275	0.98725	0
Node5	UTP4	1	0.01275	0.98725	0
Node5	VAMP8	1	0.20982	0.79018	0
Node5	VCL	1	0.03344	0.96656	0
Node5	VDAC2	1	0.03344	0.96656	0
Node5	VPS11	1	0.04315	0.95685	0
Node5	VPS26C	1	0.01275	0.98725	0
Node5	VWC2	1	0.01275	0.98725	0
Node5	WAS	1	0.04315	0.95685	0
Node5	WASF3	1	0.01275	0.98725	0
Node5	WASL	1	0.04315	0.95685	0
Node5	WDR25	1	0.01275	0.98725	0
Node5	WDR26	1	0.04315	0.95685	0
Node5	WWC3	1	0.01275	0.98725	0
Node5	YIF1A	1	0.20982	0.79018	0
Node5	YIPF1	1	0.25132	0.74868	0
Node5	ZAR1L	1	0.01275	0.98725	0
Node5	ZCCHC7	1	0.18306	0.81694	0
Node5	ZDHHC20	1	0.01275	0.98725	0
Node5	ZFPM1	1	0.04315	0.95685	0
Node5	ZFYVE9	1	0.01275	0.98725	0
Node5	ZMIZ2	1	0.25132	0.74868	0
Node5	ZNF326	1	0.01275	0.98725	0
Node5	ZNF503	1	0.04315	0.95685	0
Node5	ZRSR2	1	0.01275	0.98725	0
Node5	ZYG11A	1	0.25132	0.74868	0
Node5	ZYG11B	1	0.01275	0.98725	0
Node5	ABCA1	-	0.42253	0.57747	1
Node5	ABHD1	-	0.35079	0.64921	1
Node5	ADIPOR2	-	0.4948	0.5052	1
Node5	ADTRP	-	0.46613	0.53387	1
Node5	AMER3	-	0.47775	0.52225	1
Node5	AP2A1	-	0.35079	0.64921	1
Node5	APEX1	-	0.4948	0.5052	1
Node5	APOA5	-	0.29943	0.70057	1
Node5	ARHGEF10	-	0.33205	0.66795	1
Node5	ASF1B	-	0.43654	0.56346	1
Node5	ASIC1	-	0.35079	0.64921	1
Node5	ATP5F1B	-	0.37423	0.62577	1
Node5	AURKB	-	0.4948	0.5052	1
Node5	BAX	-	0.35079	0.64921	1
Node5	BCAS4	-	0.29943	0.70057	1
Node5	BLOC1S4	-	0.43654	0.56346	1
Node5	BZW2	-	0.33205	0.66795	1
Node5	CA2	-	0.46613	0.53387	1
Node5	CABP1	-	0.37423	0.62577	1
Node5	CACNG6	-	0.4948	0.5052	1
Node5	CCDC151	-	0.29943	0.70057	1
Node5	CCDC71L	-	0.46613	0.53387	1
Node5	CCR10	-	0.28757	0.71243	1
Node5	CD164L2	-	0.28757	0.71243	1
Node5	CD276	-	0.28757	0.71243	1
Node5	CD68	-	0.29943	0.70057	1
Node5	CHCHD6	-	0.29943	0.70057	1
Node5	CHN1	-	0.47775	0.52225	1
Node5	CIBAR1	-	0.29943	0.70057	1
Node5	CNIH1	-	0.47775	0.52225	1
Node5	CPT1B	-	0.35079	0.64921	1
Node5	CXXC4	-	0.3354	0.6646	1
Node5	CXXC5	-	0.3354	0.6646	1
Node5	DEDD2	-	0.4948	0.5052	1
Node5	DENND2B	-	0.33205	0.66795	1
Node5	DEPDC4	-	0.46613	0.53387	1
Node5	DOCK2	-	0.36094	0.63906	1
Node5	DOP1A	-	0.33205	0.66795	1
Node5	DTNA	-	0.33205	0.66795	1
Node5	EBF4	-	0.28757	0.71243	1
Node5	EMC9	-	0.4948	0.5052	1
Node5	EPCAM	-	0.47775	0.52225	1
Node5	ERAP2	-	0.43654	0.56346	1
Node5	EXOSC4	-	0.43053	0.56947	1
Node5	FAM120C	-	0.46613	0.53387	1
Node5	FAM151B	-	0.35079	0.64921	1
Node5	FAM172A	-	0.36094	0.63906	1
Node5	FAM193B	-	0.36094	0.63906	1
Node5	FAM20A	-	0.33205	0.66795	1
Node5	FAM221A	-	0.43053	0.56947	1
Node5	FAM53C	-	0.35079	0.64921	1
Node5	FBN3	-	0.28757	0.71243	1
Node5	FER	-	0.46613	0.53387	1
Node5	FOXD2	-	0.43053	0.56947	1
Node5	FXYD1	-	0.46613	0.53387	1
Node5	FXYD6	-	0.28757	0.71243	1
Node5	GAL3ST2	-	0.3354	0.6646	1
Node5	GARS1	-	0.43654	0.56346	1
Node5	GCG	-	0.46613	0.53387	1
Node5	GPR150	-	0.46613	0.53387	1
Node5	GPR68	-	0.3354	0.6646	1
Node5	GRM8	-	0.3354	0.6646	1
Node5	HCN4	-	0.35079	0.64921	1
Node5	HMGN3	-	0.29943	0.70057	1
Node5	HYAL2	-	0.33205	0.66795	1
Node5	IDH3G	-	0.35079	0.64921	1
Node5	IL22	-	0.43654	0.56346	1
Node5	KCNJ14	-	0.35079	0.64921	1
Node5	KDM2B	-	0.35079	0.64921	1
Node5	LASP1	-	0.36094	0.63906	1
Node5	LCORL	-	0.35079	0.64921	1
Node5	LIN7B	-	0.35079	0.64921	1
Node5	LRRC10	-	0.36094	0.63906	1
Node5	LRRC10B	-	0.36094	0.63906	1
Node5	LRRC3	-	0.35079	0.64921	1
Node5	MAGI2	-	0.35079	0.64921	1
Node5	MAML2	-	0.47775	0.52225	1
Node5	MAP6D1	-	0.43053	0.56947	1
Node5	MIER3	-	0.35079	0.64921	1
Node5	MPZ	-	0.33205	0.66795	1
Node5	MTX1	-	0.4948	0.5052	1
Node5	NCKAP5L	-	0.4948	0.5052	1
Node5	NDRG1	-	0.33205	0.66795	1
Node5	NDRG2	-	0.35079	0.64921	1
Node5	NEU1	-	0.4948	0.5052	1
Node5	NEU2	-	0.42253	0.57747	1
Node5	NFE2L3	-	0.29943	0.70057	1
Node5	NTF4	-	0.4948	0.5052	1
Node5	NTN3	-	0.36094	0.63906	1
Node5	NUCB1	-	0.4948	0.5052	1
Node5	NUCB2	-	0.4948	0.5052	1
Node5	NUDT14	-	0.33205	0.66795	1
Node5	NUDT5	-	0.33205	0.66795	1
Node5	OR10W1	-	0.4948	0.5052	1
Node5	OR5AP2	-	0.46613	0.53387	1
Node5	OSGEP	-	0.4948	0.5052	1
Node5	OVOL2	-	0.46613	0.53387	1
Node5	P2RY12	-	0.4948	0.5052	1
Node5	PHLDA2	-	0.42253	0.57747	1
Node5	PIK3CA	-	0.4948	0.5052	1
Node5	PKD1	-	0.37423	0.62577	1
Node5	PKLR	-	0.46613	0.53387	1
Node5	PLSCR1	-	0.35079	0.64921	1
Node5	PLXNB1	-	0.35079	0.64921	1
Node5	PMEL	-	0.28757	0.71243	1
Node5	PPP1R3E	-	0.4948	0.5052	1
Node5	PPP6R1	-	0.43053	0.56947	1
Node5	PRICKLE3	-	0.43053	0.56947	1
Node5	PROSER2	-	0.29943	0.70057	1
Node5	PRR7	-	0.36094	0.63906	1
Node5	PSME2	-	0.4948	0.5052	1
Node5	RANBP17	-	0.35079	0.64921	1
Node5	RCN3	-	0.4948	0.5052	1
Node5	RIOX1	-	0.35079	0.64921	1
Node5	RIOX2	-	0.35079	0.64921	1
Node5	RLN3	-	0.46613	0.53387	1
Node5	RNF121	-	0.46613	0.53387	1
Node5	RNF175	-	0.46613	0.53387	1
Node5	RNF40	-	0.35079	0.64921	1
Node5	RPL7	-	0.33205	0.66795	1
Node5	RUSC1	-	0.28757	0.71243	1
Node5	SCAF8	-	0.3354	0.6646	1
Node5	SEC31A	-	0.28757	0.71243	1
Node5	SH2D3A	-	0.43654	0.56346	1
Node5	SIMC1	-	0.42253	0.57747	1
Node5	SNORD19	-	0.28757	0.71243	1
Node5	SOAT2	-	0.43654	0.56346	1
Node5	SOWAHB	-	0.43053	0.56947	1
Node5	SP5	-	0.35079	0.64921	1
Node5	SPNS1	-	0.4948	0.5052	1
Node5	SPTY2D1	-	0.47775	0.52225	1
Node5	STAC2	-	0.4948	0.5052	1
Node5	STOML1	-	0.36094	0.63906	1
Node5	TATDN3	-	0.46613	0.53387	1
Node5	TCN1	-	0.46613	0.53387	1
Node5	THAP9	-	0.46613	0.53387	1
Node5	TMBIM1	-	0.28757	0.71243	1
Node5	TMEM30B	-	0.43053	0.56947	1
Node5	TMEM74	-	0.35079	0.64921	1
Node5	TMEM74B	-	0.35079	0.64921	1
Node5	TPRG1	-	0.37423	0.62577	1
Node5	TRAFD1	-	0.3354	0.6646	1
Node5	TRIO	-	0.46613	0.53387	1
Node5	TUBA4A	-	0.46613	0.53387	1
Node5	UNC13B	-	0.42253	0.57747	1
Node5	WNT4	-	0.29943	0.70057	1
Node5	WWC2	-	0.33205	0.66795	1
Node5	XIRP1	-	0.37423	0.62577	1
Node5	ZFYVE28	-	0.46613	0.53387	1
Node5	ZIC4	-	0.28757	0.71243	1
Node5	ZMYND19	-	0.33205	0.66795	1
Node5	ZSWIM1	-	0.29943	0.70057	1
Node5	AGBL4	-	0.35168	0.64832	0
Node5	AKAP9	-	0.28885	0.71115	0
Node5	ARHGEF19	-	0.35168	0.64832	0
Node5	ARRB2	-	0.47785	0.52215	0
Node5	ASXL3	-	0.37516	0.62484	0
Node5	B3GALT4	-	0.35168	0.64832	0
Node5	BSN	-	0.37516	0.62484	0
Node5	BTBD8	-	0.47785	0.52215	0
Node5	C1orf194	-	0.35168	0.64832	0
Node5	CALY	-	0.35168	0.64832	0
Node5	CAPRIN2	-	0.37516	0.62484	0
Node5	CAPZA3	-	0.45656	0.54344	0
Node5	CCDC42	-	0.47785	0.52215	0
Node5	CD99	-	0.37516	0.62484	0
Node5	CDC42SE2	-	0.43898	0.56102	0
Node5	CHD8	-	0.35168	0.64832	0
Node5	COLGALT2	-	0.28885	0.71115	0
Node5	COX6A1	-	0.43898	0.56102	0
Node5	DIO2	-	0.37516	0.62484	0
Node5	DNASE2B	-	0.35168	0.64832	0
Node5	ELOB	-	0.35168	0.64832	0
Node5	FAM89B	-	0.47785	0.52215	0
Node5	FBXO46	-	0.43898	0.56102	0
Node5	FOXL1	-	0.35168	0.64832	0
Node5	GC	-	0.43898	0.56102	0
Node5	GOLT1A	-	0.28885	0.71115	0
Node5	GOLT1B	-	0.28885	0.71115	0
Node5	GTSE1	-	0.35168	0.64832	0
Node5	GZF1	-	0.28885	0.71115	0
Node5	HOXC9	-	0.35168	0.64832	0
Node5	IGFBPL1	-	0.47785	0.52215	0
Node5	IKBKE	-	0.45656	0.54344	0
Node5	IL1B	-	0.35168	0.64832	0
Node5	IL1RN	-	0.35168	0.64832	0
Node5	IL36RN	-	0.35168	0.64832	0
Node5	IQCA1	-	0.35168	0.64832	0
Node5	KHSRP	-	0.35168	0.64832	0
Node5	KISS1R	-	0.35168	0.64832	0
Node5	KRTCAP3	-	0.35168	0.64832	0
Node5	MYRFL	-	0.35168	0.64832	0
Node5	NRG3	-	0.35168	0.64832	0
Node5	OTOP2	-	0.35168	0.64832	0
Node5	OXA1L	-	0.35168	0.64832	0
Node5	PACS2	-	0.37516	0.62484	0
Node5	PARVG	-	0.37516	0.62484	0
Node5	PDZD3	-	0.45656	0.54344	0
Node5	PFKFB2	-	0.28885	0.71115	0
Node5	PGAM2	-	0.35168	0.64832	0
Node5	PLD4	-	0.37516	0.62484	0
Node5	RABGAP1L	-	0.35168	0.64832	0
Node5	RBM11	-	0.43898	0.56102	0
Node5	RGCC	-	0.35168	0.64832	0
Node5	RNF170	-	0.28885	0.71115	0
Node5	RPS15	-	0.35168	0.64832	0
Node5	S1PR5	-	0.35168	0.64832	0
Node5	SHISA2	-	0.35168	0.64832	0
Node5	SLC10A4	-	0.45656	0.54344	0
Node5	SLC43A2	-	0.47785	0.52215	0
Node5	TASL	-	0.28885	0.71115	0
Node5	TECPR1	-	0.35168	0.64832	0
Node5	TGFBR3	-	0.37516	0.62484	0
Node5	TMEM121	-	0.28885	0.71115	0
Node5	TMEM123	-	0.28885	0.71115	0
Node5	TOR1AIP1	-	0.35168	0.64832	0
Node5	TRIM54	-	0.43898	0.56102	0
Node5	TTK	-	0.37516	0.62484	0
Node5	UPK3B	-	0.35168	0.64832	0
Node5	XAF1	-	0.37516	0.62484	0
Node5	ZCCHC14	-	0.37516	0.62484	0
Node5	ZNF638	-	0.37516	0.62484	0

### Sheet: terCar enrichments
Term (1/59=0.02)	P-value	Adjusted P-value	Odds Ratio	Combined Score	Genes
Eukaryotic Translation Elongation Homo sapiens R-HSA-156842	3.53364e-06	0.00196824	8.3723	105.099	EEF1G;RPS27;RPL18A;RPS19;RPL31;RPLP0;RPL35A;RPS3A;RPS12
SRP-dependent cotranslational protein targeting to membrane Homo sapiens R-HSA-1799339	1.61002e-05	0.00232381	6.82827	75.3614	RPS27;RPS19;RPL18A;RPL31;SEC61G;RPLP0;RPL35A;RPS3A;RPS12
Viral mRNA Translation Homo sapiens R-HSA-192823	1.93452e-05	0.00232381	7.80576	84.7164	RPS27;RPL18A;RPS19;RPL31;RPLP0;RPL35A;RPS3A;RPS12
Peptide chain elongation Homo sapiens R-HSA-156902	1.93452e-05	0.00232381	7.80576	84.7164	RPS27;RPL18A;RPS19;RPL31;RPLP0;RPL35A;RPS3A;RPS12
Selenocysteine synthesis Homo sapiens R-HSA-2408557	2.5032e-05	0.00232381	7.50819	79.552	RPS27;RPL18A;RPS19;RPL31;RPLP0;RPL35A;RPS3A;RPS12
Eukaryotic Translation Termination Homo sapiens R-HSA-72764	2.5032e-05	0.00232381	7.50819	79.552	RPS27;RPL18A;RPS19;RPL31;RPLP0;RPL35A;RPS3A;RPS12
Nonsense Mediated Decay (NMD) independent of the Exon Junction Complex (EJC) Homo sapiens R-HSA-975956	2.95526e-05	0.00235155	7.32206	76.3642	RPS27;RPL18A;RPS19;RPL31;RPLP0;RPL35A;RPS3A;RPS12
Translation Homo sapiens R-HSA-72766	4.40712e-05	0.00306846	5.28167	52.9735	EEF1G;RPS27;RPS19;RPL18A;RPL31;SEC61G;RPLP0;RPL35A;RPS3A;RPS12
Formation of a pool of free 40S subunits Homo sapiens R-HSA-72689	5.11108e-05	0.00316319	6.73722	66.574	RPS27;RPL18A;RPS19;RPL31;RPLP0;RPL35A;RPS3A;RPS12
Nonsense-Mediated Decay (NMD) Homo sapiens R-HSA-927802	0.000103388	0.00439398	6.04667	55.4904	RPS27;RPS19;RPL18A;RPL31;RPLP0;RPL35A;RPS3A;RPS12
Nonsense Mediated Decay (NMD) enhanced by the Exon Junction Complex (EJC) Homo sapiens R-HSA-975957	0.000103388	0.00439398	6.04667	55.4904	RPS27;RPS19;RPL18A;RPL31;RPLP0;RPL35A;RPS3A;RPS12
L13a-mediated translational silencing of Ceruloplasmin expression Homo sapiens R-HSA-156827	0.000103388	0.00439398	6.04667	55.4904	RPS27;RPS19;RPL18A;RPL31;RPLP0;RPL35A;RPS3A;RPS12
3' -UTR-mediated translational regulation Homo sapiens R-HSA-157279	0.000103388	0.00439398	6.04667	55.4904	RPS27;RPS19;RPL18A;RPL31;RPLP0;RPL35A;RPS3A;RPS12
GTP hydrolysis and joining of the 60S ribosomal subunit Homo sapiens R-HSA-72706	0.000110441	0.00439398	5.98529	54.5321	RPS27;RPS19;RPL18A;RPL31;RPLP0;RPL35A;RPS3A;RPS12
Selenoamino acid metabolism Homo sapiens R-HSA-2408522	0.000142758	0.00530109	5.75168	50.9274	RPS27;RPS19;RPL18A;RPL31;RPLP0;RPL35A;RPS3A;RPS12
Cap-dependent Translation Initiation Homo sapiens R-HSA-72737	0.000171802	0.00562905	5.58804	48.4436	RPS27;RPS19;RPL18A;RPL31;RPLP0;RPL35A;RPS3A;RPS12
Eukaryotic Translation Initiation Homo sapiens R-HSA-72613	0.000171802	0.00562905	5.58804	48.4436	RPS27;RPS19;RPL18A;RPL31;RPLP0;RPL35A;RPS3A;RPS12
Influenza Viral RNA Transcription and Replication Homo sapiens R-HSA-168273	0.000378955	0.0117265	4.93258	38.8593	RPS27;RPS19;RPL18A;RPL31;RPLP0;RPL35A;RPS3A;RPS12
Major pathway of rRNA processing in the nucleolus Homo sapiens R-HSA-6791226	0.000473107	0.0138695	4.24942	32.5344	RPS27;RPS19;RPL18A;RPL31;RPLP0;RPL35A;TSR1;RPS3A;RPS12
Influenza Life Cycle Homo sapiens R-HSA-168255	0.000568187	0.015824	4.62241	34.5435	RPS27;RPS19;RPL18A;RPL31;RPLP0;RPL35A;RPS3A;RPS12
rRNA processing Homo sapiens R-HSA-72312	0.000846245	0.0224456	3.89872	27.5823	RPS27;RPS19;RPL18A;RPL31;RPLP0;RPL35A;TSR1;RPS3A;RPS12
Influenza Infection Homo sapiens R-HSA-168254	0.000946234	0.0239569	4.25421	29.6222	RPS27;RPS19;RPL18A;RPL31;RPLP0;RPL35A;RPS3A;RPS12
Activation of SMO Homo sapiens R-HSA-5635838	0.00176342	0.0427054	14.6015	92.5807	IHH;GAS1;ARRB1
Vasopressin regulates renal water homeostasis via Aquaporins Homo sapiens R-HSA-432040	0.00275827	0.0640149	7.50662	44.2377	PRKAR1A;GNB2;AQP2;RAB11A
Transmembrane transport of small molecules Homo sapiens R-HSA-382551	0.00342579	0.0763265	2.20395	12.5106	GABRB2;SLC22A6;SLC12A5;SLC44A2;SLC30A2;TSC22D3;SLC2A1;SLC39A10;WWP1;HTR3A;AQP2;RAB11A;SLC7A5;BEST4;ASPH;PRKAR1A;GNB2
Formation of the ternary complex, and subsequently, the 43S complex Homo sapiens R-HSA-72695	0.00477851	0.101567	6.36205	33.9964	RPS27;RPS19;RPS3A;RPS12
Ligand-receptor interactions Homo sapiens R-HSA-5632681	0.00492337	0.101567	24.2571	128.896	IHH;GAS1
Aquaporin-mediated transport Homo sapiens R-HSA-445717	0.00513051	0.10206	6.22637	32.8289	PRKAR1A;GNB2;AQP2;RAB11A
Transport of gamma-carboxylated protein precursors from the endoplasmic reticulum to the Golgi apparatus Homo sapiens R-HSA-159763	0.00627325	0.12049	20.7907	105.439	PROC;PROZ
Ribosomal scanning and start codon recognition Homo sapiens R-HSA-72702	0.00761071	0.127312	5.51981	26.9268	RPS27;RPS19;RPS3A;RPS12
Translation initiation complex formation Homo sapiens R-HSA-72649	0.00761071	0.127312	5.51981	26.9268	RPS27;RPS19;RPS3A;RPS12
Removal of aminoterminal propeptides from gamma-carboxylated proteins Homo sapiens R-HSA-159782	0.00777128	0.127312	18.191	88.3593	PROC;PROZ
Gamma-carboxylation of protein precursors Homo sapiens R-HSA-159740	0.00777128	0.127312	18.191	88.3593	PROC;PROZ
Calcitonin-like ligand receptors Homo sapiens R-HSA-419812	0.00777128	0.127312	18.191	88.3593	ADM2;ADM
Activation of the mRNA upon binding of the cap-binding complex and eIFs, and subsequent binding to 43S Homo sapiens R-HSA-72662	0.00808856	0.128724	5.41732	26.0969	RPS27;RPS19;RPS3A;RPS12
Gamma-carboxylation, transport, and amino-terminal cleavage of proteins Homo sapiens R-HSA-159854	0.00941319	0.145643	16.1689	75.4384	PROC;PROZ
Serotonin receptors Homo sapiens R-HSA-390666	0.0111948	0.168527	14.5513	65.3688	HTR1D;HTR1A
Transport of glucose and other sugars, bile salts and organic acids, metal ions and amine compounds Homo sapiens R-HSA-425366	0.0125083	0.183345	3.8151	16.7154	SLC22A6;SLC30A2;SLC44A2;SLC2A1;SLC39A10
TP53 regulates transcription of several additional cell death genes whose specific roles in p53-dependent apoptosis remain uncertain Homo sapiens R-HSA-6803205	0.0151609	0.216528	12.1248	50.7914	PERP;BCL2L14
Gamma carboxylation, hypusine formation and arylsulfatase activation Homo sapiens R-HSA-163841	0.0160062	0.222887	6.07747	25.129	PROC;PROZ;DPH6
Metabolism of amino acids and derivatives Homo sapiens R-HSA-71291	0.0171944	0.233592	2.2699	9.22301	RPS27;RPL18A;RPS19;RPL31;ARG1;RPLP0;RPL35A;GPT;RPS3A;RPS12
Zinc transporters Homo sapiens R-HSA-435354	0.0220582	0.292534	9.6984	36.9904	SLC30A2;SLC39A10
Glycosaminoglycan metabolism Homo sapiens R-HSA-1630316	0.0252711	0.327349	3.15411	11.6011	EXT1;HPSE2;CHST11;CHST14;HS3ST1
Scavenging by Class A Receptors Homo sapiens R-HSA-3000480	0.0272447	0.344894	8.55654	30.8283	MSR1;APOE
Class B/2 (Secretin family receptors) Homo sapiens R-HSA-373080	0.0280013	0.346594	3.65186	13.0572	ADM2;GNB2;IHH;ADM
Collagen formation Homo sapiens R-HSA-1474290	0.0290795	0.352115	3.60659	12.7591	COL26A1;MMP13;COL4A6;PLOD3
VxPx cargo-targeting to cilium Homo sapiens R-HSA-5620916	0.0328684	0.389526	7.65508	26.144	RAB11A;CNGB1
Post-chaperonin tubulin folding pathway Homo sapiens R-HSA-389977	0.0358356	0.415842	7.27196	24.207	TUBA3E;TUBB3
Heparan sulfate/heparin (HS-GAG) metabolism Homo sapiens R-HSA-1638091	0.0374586	0.424719	4.28671	14.0798	EXT1;HPSE2;HS3ST1
Metabolism of proteins Homo sapiens R-HSA-392499	0.0381256	0.424719	1.55594	5.08306	RPL31;RPLP0;PROZ;DERL2;RPL35A;RPS3A;EEF1G;NEU3;TUBA3E;RPS27;B3GNT8;PROC;RPL18A;RPS19;MAN2A2;TUBB3;SEC61G;GNB2;MDM2;DPH6;SEC62;RPS12
Signaling by Hedgehog Homo sapiens R-HSA-5358351	0.03893	0.425176	2.79082	9.05897	PRKAR1A;IHH;GAS1;DERL2;ARRB1
Anchoring of the basal body to the plasma membrane Homo sapiens R-HSA-5620912	0.0439309	0.458958	3.13931	9.81076	TCTN1;NINL;SFI1;RAB11A
Metal ion SLC transporters Homo sapiens R-HSA-425410	0.045319	0.458958	6.32248	19.5619	SLC30A2;SLC39A10
Formation of tubulin folding intermediates by CCT/TriC Homo sapiens R-HSA-389960	0.045319	0.458958	6.32248	19.5619	TUBA3E;TUBB3
Synthesis of IP3 and IP4 in the cytosol Homo sapiens R-HSA-1855204	0.045319	0.458958	6.32248	19.5619	ITPK1;INPPL1
Stimuli-sensing channels Homo sapiens R-HSA-2672351	0.0481985	0.467944	3.04074	9.22082	BEST4;ASPH;TSC22D3;WWP1
Ligand-gated ion channel transport Homo sapiens R-HSA-975298	0.0486636	0.467944	6.05873	18.3145	GABRB2;HTR3A
Translocation of GLUT4 to the plasma membrane Homo sapiens R-HSA-1445148	0.0487267	0.467944	3.83431	11.5855	RAB10;MYH7B;RAB11A
Infectious disease Homo sapiens R-HSA-5663205	0.0501936	0.473861	1.94972	5.8333	RPS27;RPL18A;RPS19;RPL31;RPLP0;RPL35A;RPS3A;FYN;RPS12
Collagen biosynthesis and modifying enzymes Homo sapiens R-HSA-1650814	0.0549124	0.50977	3.64204	10.5693	COL26A1;COL4A6;PLOD3
Ion channel transport Homo sapiens R-HSA-983712	0.0603359	0.550936	2.2278	6.25528	GABRB2;BEST4;ASPH;TSC22D3;WWP1;HTR3A
Olfactory Signaling Pathway Homo sapiens R-HSA-381753	0.0617965	0.555171	1.8004	5.01215	OR51E1;OR11L1;OR5J2;OR5I1;OR6J1;OR5AS1;OR51E2;OR10Q1;OR6P1;OR52M1
Activated NOTCH1 Transmits Signal to the Nucleus Homo sapiens R-HSA-2122948	0.0628783	0.555924	5.19215	14.3644	NEURL1;ARRB1
Organic anion transport Homo sapiens R-HSA-561048	0.0664182	0.562289	18.1278	49.1586	SLC22A6
Free fatty acid receptors Homo sapiens R-HSA-444209	0.0664182	0.562289	18.1278	49.1586	GPR31
HS-GAG biosynthesis Homo sapiens R-HSA-2022928	0.0666267	0.562289	5.01285	13.5781	EXT1;HS3ST1
Cooperation of Prefoldin and TriC/CCT in actin and tubulin folding Homo sapiens R-HSA-389958	0.0704476	0.577048	4.84551	12.8546	TUBA3E;TUBB3
Thrombin signalling through proteinase activated receptors (PARs) Homo sapiens R-HSA-456926	0.0704476	0.577048	4.84551	12.8546	GNB2;ARRB1
Glucagon signaling in metabolic regulation Homo sapiens R-HSA-163359	0.0743381	0.600092	4.68897	12.1872	PRKAR1A;GNB2
SLC-mediated transmembrane transport Homo sapiens R-HSA-425407	0.0754391	0.60028	1.96269	5.07244	SLC7A5;SLC22A6;SLC12A5;SLC44A2;SLC30A2;SLC2A1;SLC39A10
Signaling by GPCR Homo sapiens R-HSA-372790	0.0780534	0.604038	1.40196	3.5755	OR51E1;OR11L1;CASR;OR5J2;OR5I1;OR6J1;OR5AS1;HTR1D;OR51E2;IHH;HTR1A;GPR31;ADM;ARRB1;OR10Q1;OR6P1;OR52M1;PRKAR1A;ADM2;GNB2;OXER1;PRLHR;FYN;FGFR4
Conjugation of benzoate with glycine Homo sapiens R-HSA-177135	0.0791648	0.604038	14.5015	36.779	GLYATL3
Pyrimidine biosynthesis Homo sapiens R-HSA-500753	0.0791648	0.604038	14.5015	36.779	DUT
GPCR ligand binding Homo sapiens R-HSA-500792	0.0872829	0.629188	1.6784	4.09294	CASR;ADM2;GNB2;HTR1D;IHH;HTR1A;OXER1;GPR31;PRLHR;ADM
Zinc efflux and compartmentalization by the SLC30 family Homo sapiens R-HSA-435368	0.0917379	0.629188	12.0839	28.8664	SLC30A2
Cation-coupled Chloride cotransporters Homo sapiens R-HSA-426117	0.0917379	0.629188	12.0839	28.8664	SLC12A5
Activation of NIMA Kinases NEK9, NEK6, NEK7 Homo sapiens R-HSA-2980767	0.0917379	0.629188	12.0839	28.8664	NEK7
Regulation of insulin secretion Homo sapiens R-HSA-422356	0.0963525	0.629188	2.8355	6.63433	PRKAR1A;GNB2;SLC2A1
Collagen degradation Homo sapiens R-HSA-1442490	0.0990041	0.629188	3.9274	9.08247	COL26A1;MMP13
Vitamin C (ascorbate) metabolism Homo sapiens R-HSA-196836	0.10414	0.629188	10.3571	23.4281	SLC2A1
Release of Hh-Np from the secreting cell Homo sapiens R-HSA-5362798	0.10414	0.629188	10.3571	23.4281	IHH
Synthesis of diphthamide-EEF2 Homo sapiens R-HSA-5358493	0.10414	0.629188	10.3571	23.4281	DPH6
Nef and signal transduction Homo sapiens R-HSA-164944	0.10414	0.629188	10.3571	23.4281	FYN
Synthesis of epoxy (EET) and dihydroxyeicosatrienoic acids (DHET) Homo sapiens R-HSA-2142670	0.10414	0.629188	10.3571	23.4281	CYP1B1
Conjugation of salicylate with glycine Homo sapiens R-HSA-177128	0.10414	0.629188	10.3571	23.4281	GLYATL3
Downregulation of ERBB4 signaling Homo sapiens R-HSA-1253288	0.10414	0.629188	10.3571	23.4281	WWP1
Hedgehog 'on' state Homo sapiens R-HSA-5632684	0.1104	0.629188	2.66192	5.86595	IHH;GAS1;ARRB1
Netrin-1 signaling Homo sapiens R-HSA-373752	0.11208	0.629188	3.63229	7.9494	FYN;ROBO1
Glucagon-like Peptide-1 (GLP1) regulates insulin secretion Homo sapiens R-HSA-381676	0.11208	0.629188	3.63229	7.9494	PRKAR1A;GNB2
PI3K/AKT Signaling in Cancer Homo sapiens R-HSA-2219528	0.113299	0.629188	2.62972	5.7268	MDM2;FYN;FGFR4
Assembly of the primary cilium Homo sapiens R-HSA-5617833	0.113631	0.629188	2.00355	4.3573	TCTN1;NINL;SFI1;RAB11A;CNGB1
Role of Abl in Robo-Slit signaling Homo sapiens R-HSA-428890	0.116373	0.629188	9.06204	19.492	ROBO1
Inactivation of Cdc42 and Rac Homo sapiens R-HSA-428543	0.116373	0.629188	9.06204	19.492	ROBO1
Synthesis of (16-20)-hydroxyeicosatetraenoic acids (HETE) Homo sapiens R-HSA-2142816	0.116373	0.629188	9.06204	19.492	CYP1B1
Conjugation of carboxylic acids Homo sapiens R-HSA-159424	0.116373	0.629188	9.06204	19.492	GLYATL3
Amino Acid conjugation Homo sapiens R-HSA-156587	0.116373	0.629188	9.06204	19.492	GLYATL3
Amine ligand-binding receptors Homo sapiens R-HSA-375280	0.116534	0.629188	3.54352	7.61703	HTR1D;HTR1A
TP53 Regulates Transcription of Cell Death Genes Homo sapiens R-HSA-5633008	0.116534	0.629188	3.54352	7.61703	PERP;BCL2L14
Inositol phosphate metabolism Homo sapiens R-HSA-1483249	0.121033	0.629188	3.45897	7.30429	ITPK1;INPPL1
Disease Homo sapiens R-HSA-1643685	0.12251	0.629188	1.4457	3.03533	RPL31;RPLP0;IHH;DERL2;RPL35A;RPS3A;RPS27;RPL18A;RPS19;NEURL1;MDM2;FYN;FGFR4;RPS12
GPCR downstream signaling Homo sapiens R-HSA-388396	0.126823	0.629188	1.37241	2.83398	OR51E1;OR11L1;CASR;OR5J2;OR5I1;OR6J1;OR5AS1;HTR1D;OR51E2;HTR1A;ADM;ARRB1;OR10Q1;OR6P1;OR52M1;ADM2;GNB2;OXER1
Factors involved in megakaryocyte development and platelet production Homo sapiens R-HSA-983231	0.127585	0.629188	2.12629	4.37797	PRKAR1A;ITPK1;HMG20B;KIF21B
Netrin mediated repulsion signals Homo sapiens R-HSA-418886	0.12844	0.629188	8.05474	16.5307	FYN
Zinc influx into cells by the SLC39 gene family Homo sapiens R-HSA-442380	0.12844	0.629188	8.05474	16.5307	SLC39A10
Dectin-2 family Homo sapiens R-HSA-5621480	0.12844	0.629188	8.05474	16.5307	FYN
Reactions specific to the complex N-glycan synthesis pathway Homo sapiens R-HSA-975578	0.12844	0.629188	8.05474	16.5307	MAN2A2
Synthesis of pyrophosphates in the cytosol Homo sapiens R-HSA-1855167	0.12844	0.629188	8.05474	16.5307	ITPK1
ER Quality Control Compartment (ERQC) Homo sapiens R-HSA-901032	0.12844	0.629188	8.05474	16.5307	DERL2
Urea cycle Homo sapiens R-HSA-70635	0.12844	0.629188	8.05474	16.5307	ARG1
Activation of the AP-1 family of transcription factors Homo sapiens R-HSA-450341	0.12844	0.629188	8.05474	16.5307	JUN
G alpha (s) signalling events Homo sapiens R-HSA-418555	0.129966	0.629188	2.11077	4.307	GNB2;ADM2;ADM;ARRB1
Neurotransmitter Receptor Binding And Downstream Transmission In The Postsynaptic Cell Homo sapiens R-HSA-112314	0.129966	0.629188	2.11077	4.307	GABRB2;GNB2;MDM2;NPTN
Phospholipase C-mediated cascade; FGFR4 Homo sapiens R-HSA-5654228	0.130153	0.629188	3.30141	6.73172	PRKAR1A;FGFR4
Antigen activates B Cell Receptor (BCR) leading to generation of second messengers Homo sapiens R-HSA-983695	0.134772	0.629188	3.22788	6.46923	FYN;CD22
Dermatan sulfate biosynthesis Homo sapiens R-HSA-2022923	0.140343	0.629188	7.2489	14.2344	CHST14
Activation of the phototransduction cascade Homo sapiens R-HSA-2485179	0.140343	0.629188	7.2489	14.2344	CNGB1
Response to metal ions Homo sapiens R-HSA-5660526	0.140343	0.629188	7.2489	14.2344	MT4
Metallothioneins bind metals Homo sapiens R-HSA-5661231	0.140343	0.629188	7.2489	14.2344	MT4
Signaling by FGFR4 in disease Homo sapiens R-HSA-5655291	0.140343	0.629188	7.2489	14.2344	FGFR4
Chaperonin-mediated protein folding Homo sapiens R-HSA-390466	0.140626	0.629188	2.37138	4.65181	TUBA3E;TUBB3;GNB2
Visual phototransduction Homo sapiens R-HSA-2187338	0.146976	0.629188	2.32069	4.44987	RDH16;APOE;CNGB1
Chondroitin sulfate/dermatan sulfate metabolism Homo sapiens R-HSA-1793185	0.148838	0.629188	3.02568	5.7636	CHST11;CHST14
Passive transport by Aquaporins Homo sapiens R-HSA-432047	0.152084	0.629188	6.58957	12.4103	AQP2
PECAM1 interactions Homo sapiens R-HSA-210990	0.152084	0.629188	6.58957	12.4103	FYN
Caspase-mediated cleavage of cytoskeletal proteins Homo sapiens R-HSA-264870	0.152084	0.629188	6.58957	12.4103	GAS2
CD28 dependent Vav1 pathway Homo sapiens R-HSA-389359	0.152084	0.629188	6.58957	12.4103	FYN
Physiological factors Homo sapiens R-HSA-5578768	0.152084	0.629188	6.58957	12.4103	NPR2
Tandem pore domain potassium channels Homo sapiens R-HSA-1296346	0.152084	0.629188	6.58957	12.4103	KCNK9
Unwinding of DNA Homo sapiens R-HSA-176974	0.152084	0.629188	6.58957	12.4103	MCM4
Potassium Channels Homo sapiens R-HSA-1296071	0.153419	0.629188	2.27211	4.25925	KCNC1;KCNK9;GNB2
Metabolism of fat-soluble vitamins Homo sapiens R-HSA-6806667	0.153591	0.629188	2.96378	5.55253	VKORC1L1;APOE
Cargo trafficking to the periciliary membrane Homo sapiens R-HSA-5620920	0.153591	0.629188	2.96378	5.55253	RAB11A;CNGB1
Apoptotic execution phase Homo sapiens R-HSA-75153	0.153591	0.629188	2.96378	5.55253	HMGB2;GAS2
Cell surface interactions at the vascular wall Homo sapiens R-HSA-202733	0.159949	0.629188	2.22551	4.07914	SLC7A5;PROC;FYN
Protein folding Homo sapiens R-HSA-391251	0.159949	0.629188	2.22551	4.07914	TUBA3E;TUBB3;GNB2
XBP1(S) activates chaperone genes Homo sapiens R-HSA-381038	0.163183	0.629188	2.84726	5.16176	SEC61G;SEC62
Facilitative Na+-independent glucose transporters Homo sapiens R-HSA-428790	0.163665	0.629188	6.04013	10.9323	SLC2A1
Platelet Adhesion to exposed collagen Homo sapiens R-HSA-75892	0.163665	0.629188	6.04013	10.9323	FYN
GABA A receptor activation Homo sapiens R-HSA-977441	0.163665	0.629188	6.04013	10.9323	GABRB2
RHO GTPases Activate NADPH Oxidases Homo sapiens R-HSA-5668599	0.163665	0.629188	6.04013	10.9323	NOXA1
AKT phosphorylates targets in the cytosol Homo sapiens R-HSA-198323	0.163665	0.629188	6.04013	10.9323	MDM2
Activation of DNA fragmentation factor Homo sapiens R-HSA-211227	0.163665	0.629188	6.04013	10.9323	HMGB2
Apoptosis induced DNA fragmentation Homo sapiens R-HSA-140342	0.163665	0.629188	6.04013	10.9323	HMGB2
POU5F1 (OCT4), SOX2, NANOG activate genes related to proliferation Homo sapiens R-HSA-2892247	0.163665	0.629188	6.04013	10.9323	ZIC3
Assembly of collagen fibrils and other multimeric structures Homo sapiens R-HSA-2022090	0.168018	0.629188	2.79236	4.98069	MMP13;COL4A6
GABA receptor activation Homo sapiens R-HSA-977443	0.172878	0.629188	2.73954	4.80835	GABRB2;GNB2
IRE1alpha activates chaperones Homo sapiens R-HSA-381070	0.172878	0.629188	2.73954	4.80835	SEC61G;SEC62
DCC mediated attractive signaling Homo sapiens R-HSA-418885	0.175088	0.629188	5.57523	9.71464	FYN
Organic cation/anion/zwitterion transport Homo sapiens R-HSA-549132	0.175088	0.629188	5.57523	9.71464	SLC22A6
SEMA3A-Plexin repulsion signaling by inhibiting Integrin adhesion Homo sapiens R-HSA-399955	0.175088	0.629188	5.57523	9.71464	FYN
Activation of Rac Homo sapiens R-HSA-428540	0.175088	0.629188	5.57523	9.71464	ROBO1
SUMOylation of transcription factors Homo sapiens R-HSA-3232118	0.175088	0.629188	5.57523	9.71464	MDM2
Mismatch repair (MMR) directed by MSH2:MSH3 (MutSbeta) Homo sapiens R-HSA-5358606	0.175088	0.629188	5.57523	9.71464	MSH2
Mismatch repair (MMR) directed by MSH2:MSH6 (MutSalpha) Homo sapiens R-HSA-5358565	0.175088	0.629188	5.57523	9.71464	MSH2
FGFR4 ligand binding and activation Homo sapiens R-HSA-190322	0.175088	0.629188	5.57523	9.71464	FGFR4
Degradation of the extracellular matrix Homo sapiens R-HSA-1474228	0.176629	0.630654	2.11694	3.67015	COL26A1;MMP13;CAPN1
Hh mutants abrogate ligand secretion Homo sapiens R-HSA-5387390	0.182664	0.632929	2.63965	4.48768	IHH;DERL2
Eicosanoid ligand-binding receptors Homo sapiens R-HSA-391903	0.186356	0.632929	5.17673	8.69741	OXER1
Calnexin/calreticulin cycle Homo sapiens R-HSA-901042	0.186356	0.632929	5.17673	8.69741	DERL2
mRNA decay by 5' to 3' exoribonuclease Homo sapiens R-HSA-430039	0.186356	0.632929	5.17673	8.69741	LSM5
Processing of Intronless Pre-mRNAs Homo sapiens R-HSA-77595	0.186356	0.632929	5.17673	8.69741	PCF11
Mismatch Repair Homo sapiens R-HSA-5358508	0.186356	0.632929	5.17673	8.69741	MSH2
Constitutive Signaling by NOTCH1 HD Domain Mutants Homo sapiens R-HSA-2691232	0.186356	0.632929	5.17673	8.69741	NEURL1
Signaling by NOTCH1 HD Domain Mutants in Cancer Homo sapiens R-HSA-2691230	0.186356	0.632929	5.17673	8.69741	NEURL1
Metabolism of carbohydrates Homo sapiens R-HSA-71387	0.18934	0.638549	1.5837	2.63561	EXT1;HPSE2;CHST11;SLC2A1;CHST14;HS3ST1
Integration of energy metabolism Homo sapiens R-HSA-163685	0.190304	0.638549	2.03738	3.38029	PRKAR1A;GNB2;SLC2A1
Regulation of KIT signaling Homo sapiens R-HSA-1433559	0.197471	0.643223	4.83137	7.83729	FYN
CRMPs in Sema3A signaling Homo sapiens R-HSA-399956	0.197471	0.643223	4.83137	7.83729	FYN
Sema3A PAK dependent Axon repulsion Homo sapiens R-HSA-399954	0.197471	0.643223	4.83137	7.83729	FYN
PKA activation Homo sapiens R-HSA-163615	0.197471	0.643223	4.83137	7.83729	PRKAR1A
TGF-beta receptor signaling in EMT (epithelial to mesenchymal transition) Homo sapiens R-HSA-2173791	0.197471	0.643223	4.83137	7.83729	CGN
Diseases of signal transduction Homo sapiens R-HSA-5663202	0.201861	0.644992	1.54953	2.47951	NEURL1;IHH;MDM2;DERL2;FYN;FGFR4
TP53 Regulates Transcription of DNA Repair Genes Homo sapiens R-HSA-6796648	0.202463	0.644992	2.46019	3.92942	JUN;MSH2
Constitutive Signaling by Aberrant PI3K in Cancer Homo sapiens R-HSA-2219530	0.202463	0.644992	2.46019	3.92942	FYN;FGFR4
PKA-mediated phosphorylation of CREB Homo sapiens R-HSA-111931	0.208434	0.644992	4.52918	7.10236	PRKAR1A
PKA activation in glucagon signalling Homo sapiens R-HSA-164378	0.208434	0.644992	4.52918	7.10236	PRKAR1A
Chylomicron-mediated lipid transport Homo sapiens R-HSA-174800	0.208434	0.644992	4.52918	7.10236	APOE
N-glycan trimming in the ER and Calnexin/Calreticulin cycle Homo sapiens R-HSA-532668	0.208434	0.644992	4.52918	7.10236	DERL2
Hedgehog ligand biogenesis Homo sapiens R-HSA-5358346	0.217465	0.644992	2.34079	3.57138	IHH;DERL2
CD22 mediated BCR regulation Homo sapiens R-HSA-5690714	0.219248	0.644992	4.26254	6.46863	CD22
Regulation of signaling by CBL Homo sapiens R-HSA-912631	0.219248	0.644992	4.26254	6.46863	FYN
TP53 Regulates Transcription of Genes Involved in G2 Cell Cycle Arrest Homo sapiens R-HSA-6804114	0.219248	0.644992	4.26254	6.46863	PRMT1
Hemostasis Homo sapiens R-HSA-109582	0.224007	0.644992	1.34588	2.01354	SLC7A5;PROC;PRKAR1A;GNB2;PCDH7;ITPK1;HMG20B;ARRB1;FYN;KIF21B
Other semaphorin interactions Homo sapiens R-HSA-416700	0.229915	0.644992	4.02553	5.91772	SEMA7A
Ephrin signaling Homo sapiens R-HSA-3928664	0.229915	0.644992	4.02553	5.91772	FYN
Prostacyclin signalling through prostacyclin receptor Homo sapiens R-HSA-392851	0.229915	0.644992	4.02553	5.91772	GNB2
HDL-mediated lipid transport Homo sapiens R-HSA-194223	0.229915	0.644992	4.02553	5.91772	APOE
Phase 4 - resting membrane potential Homo sapiens R-HSA-5576886	0.229915	0.644992	4.02553	5.91772	KCNK9
Regulation of TP53 Activity through Methylation Homo sapiens R-HSA-6804760	0.229915	0.644992	4.02553	5.91772	MDM2
Neuronal System Homo sapiens R-HSA-112316	0.229972	0.644992	1.48025	2.17567	GABRB2;KCNC1;KCNK9;GNB2;MDM2;NPTN
G alpha (i) signalling events Homo sapiens R-HSA-418594	0.231322	0.644992	1.54748	2.26542	CASR;GNB2;HTR1D;HTR1A;OXER1
Vesicle-mediated transport Homo sapiens R-HSA-5653656	0.231539	0.644992	1.35827	1.98716	RAB10;MSR1;MYH7B;MAN2A2;ARRB1;KIF21B;APOE;RAB11A;VAMP3
Semaphorin interactions Homo sapiens R-HSA-373755	0.232561	0.644992	2.23242	3.25621	SEMA7A;FYN
Metabolism Homo sapiens R-HSA-1430728	0.232618	0.644992	1.17337	1.71119	VKORC1L1;ACY3;HPSE2;RPL31;SLC44A2;RPLP0;INPPL1;SLC2A1;GPT;NEU3;ABHD10;RPL18A;RPS19;CHST11;CYP1B1;APOE;CHST14;RPS12;GLYATL3;DUT;ARG1;ITPK1;RPL35A;RPS3A;MT4;HS3ST1;EXT1;RPS27;PRKAR1A;GNB2
Signaling by NOTCH Homo sapiens R-HSA-157118	0.232753	0.644992	1.83081	2.66892	JUN;NEURL1;ARRB1
PI-3K cascade:FGFR1 Homo sapiens R-HSA-5654689	0.232753	0.644992	1.83081	2.66892	MDM2;FYN;FGFR4
PI-3K cascade:FGFR3 Homo sapiens R-HSA-5654710	0.232753	0.644992	1.83081	2.66892	MDM2;FYN;FGFR4
PI3K events in ERBB4 signaling Homo sapiens R-HSA-1250342	0.232753	0.644992	1.83081	2.66892	MDM2;FYN;FGFR4
PIP3 activates AKT signaling Homo sapiens R-HSA-1257604	0.232753	0.644992	1.83081	2.66892	MDM2;FYN;FGFR4
PI-3K cascade:FGFR4 Homo sapiens R-HSA-5654720	0.232753	0.644992	1.83081	2.66892	MDM2;FYN;FGFR4
PI-3K cascade:FGFR2 Homo sapiens R-HSA-5654695	0.232753	0.644992	1.83081	2.66892	MDM2;FYN;FGFR4
Signal Transduction Homo sapiens R-HSA-162582	0.234105	0.645528	1.15264	1.67361	OR11L1;OR5I1;IHH;DERL2;ADM;ARRB1;RDH16;OXER1;PRLHR;FYN;APOE;TGIF1;OR51E1;JUN;CASR;OR5J2;OR6J1;OR5AS1;HTR1D;OR51E2;HTR1A;GPR31;WWP1;CGN;OR10Q1;OR6P1;OR52M1;RPS27;RIT2;PRKAR1A;ADM2;GNB2;NOXA1;NEURL1;MDM2;GAS1;FGFR4;CNGB1
Chondroitin sulfate biosynthesis Homo sapiens R-HSA-2022870	0.240436	0.646197	3.81347	5.43533	CHST11
G beta:gamma signalling through PLC beta Homo sapiens R-HSA-418217	0.240436	0.646197	3.81347	5.43533	GNB2
Synthesis of PC Homo sapiens R-HSA-1483191	0.240436	0.646197	3.81347	5.43533	SLC44A2
Glucuronidation Homo sapiens R-HSA-156588	0.240436	0.646197	3.81347	5.43533	ABHD10
Loss of Nlp from mitotic centrosomes Homo sapiens R-HSA-380259	0.242661	0.646197	2.16556	3.06662	NINL;SFI1
Loss of proteins required for interphase microtubule organization?from the centrosome Homo sapiens R-HSA-380284	0.242661	0.646197	2.16556	3.06662	NINL;SFI1
GAB1 signalosome Homo sapiens R-HSA-180292	0.243629	0.646197	1.78552	2.52135	MDM2;FYN;FGFR4
PI3K/AKT activation Homo sapiens R-HSA-198203	0.243629	0.646197	1.78552	2.52135	MDM2;FYN;FGFR4
CD209 (DC-SIGN) signaling Homo sapiens R-HSA-5621575	0.250815	0.649134	3.62261	5.01022	FYN
HS-GAG degradation Homo sapiens R-HSA-2024096	0.250815	0.649134	3.62261	5.01022	HPSE2
Presynaptic function of Kainate receptors Homo sapiens R-HSA-500657	0.250815	0.649134	3.62261	5.01022	GNB2
Aflatoxin activation and detoxification Homo sapiens R-HSA-5423646	0.250815	0.649134	3.62261	5.01022	ACY3
NOTCH2 Activation and Transmission of Signal to the Nucleus Homo sapiens R-HSA-2979096	0.250815	0.649134	3.62261	5.01022	NEURL1
Signaling by NOTCH1 Homo sapiens R-HSA-1980143	0.257843	0.649134	2.07243	2.80898	NEURL1;ARRB1
AURKA Activation by TPX2 Homo sapiens R-HSA-8854518	0.257843	0.649134	2.07243	2.80898	NINL;SFI1
Nephrin interactions Homo sapiens R-HSA-373753	0.261052	0.649134	3.44993	4.63338	FYN
RA biosynthesis pathway Homo sapiens R-HSA-5365859	0.261052	0.649134	3.44993	4.63338	RDH16
ADP signalling through P2Y purinoceptor 12 Homo sapiens R-HSA-392170	0.261052	0.649134	3.44993	4.63338	GNB2
Common Pathway of Fibrin Clot Formation Homo sapiens R-HSA-140875	0.261052	0.649134	3.44993	4.63338	PROC
Intrinsic Pathway of Fibrin Clot Formation Homo sapiens R-HSA-140837	0.261052	0.649134	3.44993	4.63338	PROC
CD28 dependent PI3K/Akt signaling Homo sapiens R-HSA-389357	0.261052	0.649134	3.44993	4.63338	FYN
CTLA4 inhibitory signaling Homo sapiens R-HSA-389513	0.261052	0.649134	3.44993	4.63338	FYN
Signaling by TGF-beta Receptor Complex Homo sapiens R-HSA-170834	0.262908	0.650842	2.04314	2.72953	TGIF1;CGN
Binding and Uptake of Ligands by Scavenger Receptors Homo sapiens R-HSA-2173782	0.267973	0.656654	2.01466	2.65304	MSR1;APOE
The canonical retinoid cycle in rods (twilight vision) Homo sapiens R-HSA-2453902	0.27115	0.656654	3.29295	4.29757	RDH16
Thromboxane signalling through TP receptor Homo sapiens R-HSA-428930	0.27115	0.656654	3.29295	4.29757	GNB2
Downregulation of SMAD2/3:SMAD4 transcriptional activity Homo sapiens R-HSA-2173795	0.27115	0.656654	3.29295	4.29757	TGIF1
SHC-mediated cascade:FGFR4 Homo sapiens R-HSA-5654719	0.27115	0.656654	3.29295	4.29757	FGFR4
Muscle contraction Homo sapiens R-HSA-397014	0.279624	0.657892	1.51293	1.92795	KCNK9;ASPH;NPR2;ANXA6
Cardiac conduction Homo sapiens R-HSA-5576891	0.280397	0.657892	1.64941	2.09731	KCNK9;ASPH;NPR2
TNFs bind their physiological receptors Homo sapiens R-HSA-5669034	0.28111	0.657892	3.14962	3.99689	TNFRSF6B
Post-Elongation Processing of Intronless pre-mRNA Homo sapiens R-HSA-112297	0.28111	0.657892	3.14962	3.99689	PCF11
Processing of Capped Intronless Pre-mRNA Homo sapiens R-HSA-75067	0.28111	0.657892	3.14962	3.99689	PCF11
Endogenous sterols Homo sapiens R-HSA-211976	0.28111	0.657892	3.14962	3.99689	CYP1B1
Pyrimidine metabolism Homo sapiens R-HSA-73848	0.28111	0.657892	3.14962	3.99689	DUT
DARPP-32 events Homo sapiens R-HSA-180024	0.28111	0.657892	3.14962	3.99689	PRKAR1A
Biological oxidations Homo sapiens R-HSA-211859	0.288746	0.658686	1.48943	1.85018	GLYATL3;ACY3;ABHD10;CYP1B1
Basigin interactions Homo sapiens R-HSA-210991	0.290935	0.658686	3.01823	3.72648	SLC7A5
Amino acid synthesis and interconversion (transamination) Homo sapiens R-HSA-70614	0.290935	0.658686	3.01823	3.72648	GPT
ADP signalling through P2Y purinoceptor 1 Homo sapiens R-HSA-418592	0.290935	0.658686	3.01823	3.72648	GNB2
Activation of G protein gated Potassium channels Homo sapiens R-HSA-1296041	0.290935	0.658686	3.01823	3.72648	GNB2
Inhibition of voltage gated Ca2+ channels via Gbeta/gamma subunits Homo sapiens R-HSA-997272	0.290935	0.658686	3.01823	3.72648	GNB2
G protein gated Potassium channels Homo sapiens R-HSA-1296059	0.290935	0.658686	3.01823	3.72648	GNB2
Constitutive Signaling by AKT1 E17K in Cancer Homo sapiens R-HSA-5674400	0.290935	0.658686	3.01823	3.72648	MDM2
Centrosome maturation Homo sapiens R-HSA-380287	0.293275	0.658686	1.88336	2.31021	NINL;SFI1
Recruitment of mitotic centrosome proteins and complexes Homo sapiens R-HSA-380270	0.293275	0.658686	1.88336	2.31021	NINL;SFI1
CaM pathway Homo sapiens R-HSA-111997	0.300625	0.664478	2.89735	3.4823	PRKAR1A
Calmodulin induced events Homo sapiens R-HSA-111933	0.300625	0.664478	2.89735	3.4823	PRKAR1A
N-glycan antennae elongation in the medial/trans-Golgi Homo sapiens R-HSA-975576	0.300625	0.664478	2.89735	3.4823	MAN2A2
Attenuation phase Homo sapiens R-HSA-3371568	0.300625	0.664478	2.89735	3.4823	COL4A6
Opioid Signalling Homo sapiens R-HSA-111885	0.303368	0.667889	1.83549	2.18939	PRKAR1A;GNB2
Prefoldin mediated transfer of substrate to CCT/TriC Homo sapiens R-HSA-389957	0.310184	0.680207	2.78577	3.261	TUBB3
PI5P, PP2A and IER3 Regulate PI3K/AKT Signaling Homo sapiens R-HSA-6811558	0.313435	0.684641	1.78999	2.07668	FYN;FGFR4
G-protein activation Homo sapiens R-HSA-202040	0.319613	0.687353	2.68246	3.05974	GNB2
Adrenaline,noradrenaline inhibits insulin secretion Homo sapiens R-HSA-400042	0.319613	0.687353	2.68246	3.05974	GNB2
Ca-dependent events Homo sapiens R-HSA-111996	0.319613	0.687353	2.68246	3.05974	PRKAR1A
The role of Nef in HIV-1 replication and disease pathogenesis Homo sapiens R-HSA-164952	0.319613	0.687353	2.68246	3.05974	FYN
Transmission across Chemical Synapses Homo sapiens R-HSA-112315	0.325587	0.688632	1.40222	1.57347	GABRB2;GNB2;MDM2;NPTN
Unfolded Protein Response (UPR) Homo sapiens R-HSA-381119	0.328475	0.688632	1.7258	1.92132	SEC61G;SEC62
Metabolism of vitamins and cofactors Homo sapiens R-HSA-196854	0.328829	0.688632	1.50054	1.66892	VKORC1L1;SLC2A1;APOE
HSF1 activation Homo sapiens R-HSA-3371511	0.328913	0.688632	2.58653	2.87612	COL4A6
Regulation of PLK1 Activity at G2/M Transition Homo sapiens R-HSA-2565942	0.333469	0.688632	1.7054	1.87288	NINL;SFI1
Tight junction interactions Homo sapiens R-HSA-420029	0.338087	0.688632	2.49721	2.70811	CLDN15
Amine compound SLC transporters Homo sapiens R-HSA-425428	0.338087	0.688632	2.49721	2.70811	SLC44A2
Activation of Kainate Receptors upon glutamate binding Homo sapiens R-HSA-451326	0.338087	0.688632	2.49721	2.70811	GNB2
Glucagon-type ligand receptors Homo sapiens R-HSA-420092	0.338087	0.688632	2.49721	2.70811	GNB2
Activation of the pre-replicative complex Homo sapiens R-HSA-68962	0.338087	0.688632	2.49721	2.70811	MCM4
MAPK targets/ Nuclear events mediated by MAP kinases Homo sapiens R-HSA-450282	0.338087	0.688632	2.49721	2.70811	JUN
Transcriptional Regulation by TP53 Homo sapiens R-HSA-3700989	0.339584	0.688632	1.27374	1.37568	JUN;MSH2;PRMT1;PERP;MDM2;BCL2L14
Extracellular matrix organization Homo sapiens R-HSA-1474244	0.344006	0.688632	1.30523	1.39281	COL26A1;MMP13;COL4A6;PLOD3;CAPN1
Amino acid transport across the plasma membrane Homo sapiens R-HSA-352230	0.347136	0.688632	2.41385	2.55395	SLC7A5
Inwardly rectifying K+ channels Homo sapiens R-HSA-1296065	0.347136	0.688632	2.41385	2.55395	GNB2
Trafficking of AMPA receptors Homo sapiens R-HSA-399719	0.347136	0.688632	2.41385	2.55395	MDM2
Glutamate Binding, Activation of AMPA Receptors and Synaptic Plasticity Homo sapiens R-HSA-399721	0.347136	0.688632	2.41385	2.55395	MDM2
Negative regulation of FGFR4 signaling Homo sapiens R-HSA-5654733	0.347136	0.688632	2.41385	2.55395	FGFR4
Negative regulation of the PI3K/AKT network Homo sapiens R-HSA-199418	0.348385	0.688632	1.64701	1.73669	FYN;FGFR4
Membrane Trafficking Homo sapiens R-HSA-199991	0.350113	0.688632	1.23066	1.29158	RAB10;MYH7B;MAN2A2;ARRB1;KIF21B;RAB11A;VAMP3
Oxidative Stress Induced Senescence Homo sapiens R-HSA-2559580	0.353332	0.688632	1.62843	1.69413	JUN;MDM2
Signaling by Robo receptor Homo sapiens R-HSA-376176	0.356061	0.688632	2.33586	2.41214	ROBO1
Signal amplification Homo sapiens R-HSA-392518	0.356061	0.688632	2.33586	2.41214	GNB2
Activation of Matrix Metalloproteinases Homo sapiens R-HSA-1592389	0.356061	0.688632	2.33586	2.41214	MMP13
DAG and IP3 signaling Homo sapiens R-HSA-1489509	0.356061	0.688632	2.33586	2.41214	PRKAR1A
DNA strand elongation Homo sapiens R-HSA-69190	0.356061	0.688632	2.33586	2.41214	MCM4
Signaling by NOTCH2 Homo sapiens R-HSA-1980145	0.356061	0.688632	2.33586	2.41214	NEURL1
Oncogene Induced Senescence Homo sapiens R-HSA-2559585	0.356061	0.688632	2.33586	2.41214	MDM2
SMAD2/SMAD3:SMAD4 heterotrimer regulates transcription Homo sapiens R-HSA-2173796	0.356061	0.688632	2.33586	2.41214	TGIF1
Inactivation, recovery and regulation of the phototransduction cascade Homo sapiens R-HSA-2514859	0.364865	0.693556	2.26275	2.28137	CNGB1
Smooth Muscle Contraction Homo sapiens R-HSA-445355	0.364865	0.693556	2.26275	2.28137	ANXA6
Sialic acid metabolism Homo sapiens R-HSA-4085001	0.364865	0.693556	2.26275	2.28137	NEU3
CD28 co-stimulation Homo sapiens R-HSA-389356	0.364865	0.693556	2.26275	2.28137	FYN
EPHA-mediated growth cone collapse Homo sapiens R-HSA-3928663	0.373549	0.693556	2.19407	2.16052	FYN
EGFR interacts with phospholipase C-gamma Homo sapiens R-HSA-212718	0.373549	0.693556	2.19407	2.16052	PRKAR1A
PLC-gamma1 signalling Homo sapiens R-HSA-167021	0.373549	0.693556	2.19407	2.16052	PRKAR1A
The phototransduction cascade Homo sapiens R-HSA-2514856	0.373549	0.693556	2.19407	2.16052	CNGB1
Lipoprotein metabolism Homo sapiens R-HSA-174824	0.373549	0.693556	2.19407	2.16052	APOE
Synthesis of PIPs at the plasma membrane Homo sapiens R-HSA-1660499	0.373549	0.693556	2.19407	2.16052	INPPL1
HSF1-dependent transactivation Homo sapiens R-HSA-3371571	0.373549	0.693556	2.19407	2.16052	COL4A6
Nuclear Pore Complex (NPC) Disassembly Homo sapiens R-HSA-3301854	0.373549	0.693556	2.19407	2.16052	NEK7
Role of LAT2/NTAL/LAB on calcium mobilization Homo sapiens R-HSA-2730905	0.380916	0.700124	1.36744	1.31982	MDM2;FYN;FGFR4
Lysosome Vesicle Biogenesis Homo sapiens R-HSA-432720	0.382114	0.700124	2.12943	2.04859	ARRB1
Regulation of TP53 Degradation Homo sapiens R-HSA-6804757	0.382114	0.700124	2.12943	2.04859	MDM2
Fanconi Anemia Pathway Homo sapiens R-HSA-6783310	0.382114	0.700124	2.12943	2.04859	POLN
Regulation of TP53 Expression and Degradation Homo sapiens R-HSA-6806003	0.390563	0.713258	2.06849	1.94472	MDM2
Transport of inorganic cations/anions and amino acids/oligopeptides Homo sapiens R-HSA-425393	0.392395	0.71415	1.49351	1.39716	SLC7A5;SLC12A5
Signaling by the B Cell Receptor (BCR) Homo sapiens R-HSA-983705	0.393616	0.71415	1.26608	1.18047	MDM2;FYN;FGFR4;CD22
Phase II conjugation Homo sapiens R-HSA-156580	0.397206	0.716728	1.4782	1.36482	GLYATL3;ABHD10
Apoptotic cleavage of cellular proteins Homo sapiens R-HSA-111465	0.398897	0.716728	2.01093	1.84815	GAS2
Activation of ATR in response to replication stress Homo sapiens R-HSA-176187	0.398897	0.716728	2.01093	1.84815	MCM4
NGF signalling via TRKA from the plasma membrane Homo sapiens R-HSA-187037	0.402745	0.721316	1.18216	1.07511	RIT2;PRKAR1A;MDM2;ARRB1;FYN;FGFR4
MAP2K and MAPK activation Homo sapiens R-HSA-5674135	0.407117	0.726809	1.95648	1.7582	ARRB1
Signalling to p38 via RIT and RIN Homo sapiens R-HSA-187706	0.41206	0.731901	1.23338	1.0935	RIT2;ARRB1;FYN;FGFR4
GABA B receptor activation Homo sapiens R-HSA-977444	0.415226	0.731901	1.9049	1.67428	GNB2
Activation of GABAB receptors Homo sapiens R-HSA-991365	0.415226	0.731901	1.9049	1.67428	GNB2
Formation of Fibrin Clot (Clotting Cascade) Homo sapiens R-HSA-140877	0.415226	0.731901	1.9049	1.67428	PROC
Post-translational protein modification Homo sapiens R-HSA-597592	0.418215	0.734845	1.13069	0.985692	NEU3;B3GNT8;PROC;MAN2A2;PROZ;MDM2;DERL2;DPH6
Class C/3 (Metabotropic glutamate/pheromone receptors) Homo sapiens R-HSA-420499	0.423223	0.741306	1.85596	1.59586	CASR
Interleukin receptor SHC signaling Homo sapiens R-HSA-912526	0.430385	0.747595	1.2023	1.01363	INPPL1;ARRB1;FYN;FGFR4
Glycosphingolipid metabolism Homo sapiens R-HSA-1660662	0.431112	0.747595	1.80947	1.52246	NEU3
Pre-NOTCH Transcription and Translation Homo sapiens R-HSA-1912408	0.431112	0.747595	1.80947	1.52246	JUN
EPHB-mediated forward signaling Homo sapiens R-HSA-3928662	0.438893	0.747595	1.76524	1.45368	FYN
Signaling by Retinoic Acid Homo sapiens R-HSA-5362517	0.438893	0.747595	1.76524	1.45368	RDH16
Retinoid metabolism and transport Homo sapiens R-HSA-975634	0.438893	0.747595	1.76524	1.45368	APOE
Cooperation of PDCL (PhLP1) and TRiC/CCT in G-protein beta folding Homo sapiens R-HSA-6814122	0.438893	0.747595	1.76524	1.45368	GNB2
Glucose transport Homo sapiens R-HSA-70153	0.438893	0.747595	1.76524	1.45368	SLC2A1
Transcriptional regulation of pluripotent stem cells Homo sapiens R-HSA-452723	0.438893	0.747595	1.76524	1.45368	ZIC3
Intra-Golgi and retrograde Golgi-to-ER traffic Homo sapiens R-HSA-6811442	0.442867	0.749109	1.23428	1.0053	MAN2A2;KIF21B;VAMP3
Voltage gated Potassium channels Homo sapiens R-HSA-1296072	0.446569	0.749109	1.72313	1.38912	KCNC1
Interleukin-2 signaling Homo sapiens R-HSA-451927	0.45157	0.749109	1.16795	0.928547	INPPL1;ARRB1;FYN;FGFR4
Class A/1 (Rhodopsin-like receptors) Homo sapiens R-HSA-373076	0.451687	0.749109	1.13871	0.905003	HTR1D;HTR1A;OXER1;GPR31;PRLHR
Phospholipase C-mediated cascade; FGFR3 Homo sapiens R-HSA-5654227	0.454139	0.749109	1.68297	1.32845	PRKAR1A
PLC beta mediated events Homo sapiens R-HSA-112043	0.454139	0.749109	1.68297	1.32845	PRKAR1A
Intra-Golgi traffic Homo sapiens R-HSA-6811438	0.454139	0.749109	1.68297	1.32845	MAN2A2
Kinesins Homo sapiens R-HSA-983189	0.454139	0.749109	1.68297	1.32845	KIF21B
Transcriptional activity of SMAD2/SMAD3:SMAD4 heterotrimer Homo sapiens R-HSA-2173793	0.454139	0.749109	1.68297	1.32845	TGIF1
Platelet activation, signaling and aggregation Homo sapiens R-HSA-76002	0.454576	0.749109	1.1632	0.917051	GNB2;PCDH7;ARRB1;FYN
Signalling to ERKs Homo sapiens R-HSA-187687	0.454576	0.749109	1.1632	0.917051	RIT2;ARRB1;FYN;FGFR4
Organelle biogenesis and maintenance Homo sapiens R-HSA-1852241	0.459637	0.751798	1.12789	0.876728	TCTN1;NINL;SFI1;RAB11A;CNGB1
G-protein mediated events Homo sapiens R-HSA-112040	0.461607	0.751798	1.64464	1.27137	PRKAR1A
RMTs methylate histone arginines Homo sapiens R-HSA-3214858	0.461607	0.751798	1.64464	1.27137	PRMT1
Signaling by ERBB2 Homo sapiens R-HSA-1227986	0.461607	0.751798	1.64464	1.27137	FYN
Downstream signaling of activated FGFR2 Homo sapiens R-HSA-5654696	0.467554	0.754677	1.11727	0.849395	PRKAR1A;MDM2;ARRB1;FYN;FGFR4
Downstream signaling of activated FGFR4 Homo sapiens R-HSA-5654716	0.467554	0.754677	1.11727	0.849395	PRKAR1A;MDM2;ARRB1;FYN;FGFR4
Downstream signaling of activated FGFR3 Homo sapiens R-HSA-5654708	0.467554	0.754677	1.11727	0.849395	PRKAR1A;MDM2;ARRB1;FYN;FGFR4
G alpha (z) signalling events Homo sapiens R-HSA-418597	0.468972	0.754677	1.60801	1.2176	GNB2
Signaling by ERBB4 Homo sapiens R-HSA-1236394	0.470186	0.754677	1.11378	0.840487	MDM2;WWP1;ARRB1;FYN;FGFR4
Signaling by FGFR4 Homo sapiens R-HSA-5654743	0.475436	0.754677	1.10685	0.822969	PRKAR1A;MDM2;ARRB1;FYN;FGFR4
Downstream signaling of activated FGFR1 Homo sapiens R-HSA-5654687	0.475436	0.754677	1.10685	0.822969	PRKAR1A;MDM2;ARRB1;FYN;FGFR4
Phospholipase C-mediated cascade: FGFR1 Homo sapiens R-HSA-5654219	0.476237	0.754677	1.57297	1.16689	PRKAR1A
Signaling by FGFR3 Homo sapiens R-HSA-5654741	0.478055	0.754677	1.10342	0.814356	PRKAR1A;MDM2;ARRB1;FYN;FGFR4
Interleukin-3, 5 and GM-CSF signaling Homo sapiens R-HSA-512988	0.478425	0.754677	1.12652	0.830537	INPPL1;ARRB1;FYN;FGFR4
EPH-ephrin mediated repulsion of cells Homo sapiens R-HSA-3928665	0.483404	0.754677	1.53942	1.11901	FYN
G beta:gamma signalling through PI3Kgamma Homo sapiens R-HSA-392451	0.483404	0.754677	1.53942	1.11901	GNB2
TP53 Regulates Transcription of Cell Cycle Genes Homo sapiens R-HSA-6791312	0.483404	0.754677	1.53942	1.11901	PRMT1
Hexose transport Homo sapiens R-HSA-189200	0.483404	0.754677	1.53942	1.11901	SLC2A1
Signaling by FGFR1 Homo sapiens R-HSA-5654736	0.485886	0.754677	1.09325	0.789086	PRKAR1A;MDM2;ARRB1;FYN;FGFR4
Downstream signaling events of B Cell Receptor (BCR) Homo sapiens R-HSA-1168372	0.488581	0.754677	1.14862	0.822698	MDM2;FYN;FGFR4
Amino acid and oligopeptide SLC transporters Homo sapiens R-HSA-425374	0.490472	0.754677	1.50728	1.07376	SLC7A5
FCGR activation Homo sapiens R-HSA-2029481	0.490472	0.754677	1.50728	1.07376	FYN
Phospholipase C-mediated cascade; FGFR2 Homo sapiens R-HSA-5654221	0.490472	0.754677	1.50728	1.07376	PRKAR1A
Retrograde transport at the Trans-Golgi-Network Homo sapiens R-HSA-6811440	0.490472	0.754677	1.50728	1.07376	VAMP3
Deadenylation-dependent mRNA decay Homo sapiens R-HSA-429914	0.497444	0.761265	1.47644	1.03096	LSM5
Downstream signal transduction Homo sapiens R-HSA-186763	0.498846	0.761265	1.0767	0.748801	PRKAR1A;MDM2;ARRB1;FYN;FGFR4
G-protein beta:gamma signalling Homo sapiens R-HSA-397795	0.504321	0.761265	1.44684	0.990421	GNB2
Ion homeostasis Homo sapiens R-HSA-5578775	0.504321	0.761265	1.44684	0.990421	ASPH
Nuclear Envelope Breakdown Homo sapiens R-HSA-2980766	0.504321	0.761265	1.44684	0.990421	NEK7
mRNA 3'-end processing Homo sapiens R-HSA-72187	0.504321	0.761265	1.44684	0.990421	PCF11
Post-Elongation Processing of Intron-Containing pre-mRNA Homo sapiens R-HSA-112296	0.504321	0.761265	1.44684	0.990421	PCF11
DAP12 signaling Homo sapiens R-HSA-2424491	0.506563	0.762583	1.06701	0.72568	PRKAR1A;MDM2;ARRB1;FYN;FGFR4
GPVI-mediated activation cascade Homo sapiens R-HSA-114604	0.517795	0.773223	1.39105	0.915554	FYN
Arachidonic acid metabolism Homo sapiens R-HSA-2142753	0.517795	0.773223	1.39105	0.915554	CYP1B1
Formation of TC-NER Pre-Incision Complex Homo sapiens R-HSA-6781823	0.517795	0.773223	1.39105	0.915554	HMGN1
Golgi Associated Vesicle Biogenesis Homo sapiens R-HSA-432722	0.524395	0.778901	1.36473	0.88095	ARRB1
Stabilization of p53 Homo sapiens R-HSA-69541	0.524395	0.778901	1.36473	0.88095	MDM2
Hh mutants that don't undergo autocatalytic processing are degraded by ERAD Homo sapiens R-HSA-5362768	0.530904	0.783715	1.33939	0.848068	DERL2
Signaling by EGFR Homo sapiens R-HSA-177929	0.534442	0.783715	1.03289	0.647138	PRKAR1A;MDM2;ARRB1;FYN;FGFR4
Cell-Cell communication Homo sapiens R-HSA-1500931	0.536014	0.783715	1.1212	0.699174	CLDN15;FYN
Meiotic synapsis Homo sapiens R-HSA-1221632	0.543659	0.783715	1.29143	0.787039	SYNE2
Constitutive Signaling by NOTCH1 HD+PEST Domain Mutants Homo sapiens R-HSA-2894862	0.543659	0.783715	1.29143	0.787039	NEURL1
Signaling by NOTCH1 in Cancer Homo sapiens R-HSA-2644603	0.543659	0.783715	1.29143	0.787039	NEURL1
Signaling by NOTCH1 PEST Domain Mutants in Cancer Homo sapiens R-HSA-2644602	0.543659	0.783715	1.29143	0.787039	NEURL1
Constitutive Signaling by NOTCH1 PEST Domain Mutants Homo sapiens R-HSA-2644606	0.543659	0.783715	1.29143	0.787039	NEURL1
Signaling by NOTCH1 HD+PEST Domain Mutants in Cancer Homo sapiens R-HSA-2894858	0.543659	0.783715	1.29143	0.787039	NEURL1
Pre-NOTCH Expression and Processing Homo sapiens R-HSA-1912422	0.543659	0.783715	1.29143	0.787039	JUN
DAP12 interactions Homo sapiens R-HSA-2172127	0.544404	0.783715	1.02101	0.620837	PRKAR1A;MDM2;ARRB1;FYN;FGFR4
MAPK family signaling cascades Homo sapiens R-HSA-5683057	0.54452	0.783715	1.03277	0.627768	JUN;ARRB1;FYN;FGFR4
mRNA Splicing - Major Pathway Homo sapiens R-HSA-72163	0.548249	0.786598	1.09555	0.658454	PCF11;LSM5
Signaling by FGFR2 Homo sapiens R-HSA-5654738	0.549348	0.786598	1.01517	0.608109	PRKAR1A;MDM2;ARRB1;FYN;FGFR4
Signaling by PDGF Homo sapiens R-HSA-186797	0.556715	0.78672	1.00653	0.589525	PRKAR1A;MDM2;ARRB1;FYN;FGFR4
FCERI mediated MAPK activation Homo sapiens R-HSA-2871796	0.558319	0.78672	1.01439	0.59121	JUN;ARRB1;FYN;FGFR4
Signaling by FGFR Homo sapiens R-HSA-190236	0.561594	0.78672	1.00085	0.577466	PRKAR1A;MDM2;ARRB1;FYN;FGFR4
PI Metabolism Homo sapiens R-HSA-1483255	0.562145	0.78672	1.22557	0.705926	INPPL1
Cleavage of Growing Transcript in the Termination Region Homo sapiens R-HSA-109688	0.562145	0.78672	1.22557	0.705926	PCF11
RNA Polymerase II Transcription Termination Homo sapiens R-HSA-73856	0.562145	0.78672	1.22557	0.705926	PCF11
Post-Elongation Processing of the Transcript Homo sapiens R-HSA-76044	0.562145	0.78672	1.22557	0.705926	PCF11
HDACs deacetylate histones Homo sapiens R-HSA-3214815	0.562145	0.78672	1.22557	0.705926	HMG20B
MAP kinase activation in TLR cascade Homo sapiens R-HSA-450294	0.562145	0.78672	1.22557	0.705926	JUN
Cell-cell junction organization Homo sapiens R-HSA-421270	0.568139	0.791134	1.20509	0.681342	CLDN15
Ca2+ pathway Homo sapiens R-HSA-4086398	0.568139	0.791134	1.20509	0.681342	GNB2
Cytochrome P450 - arranged by substrate type Homo sapiens R-HSA-211897	0.574052	0.792069	1.18527	0.657866	CYP1B1
Gap-filling DNA repair synthesis and ligation in TC-NER Homo sapiens R-HSA-6782210	0.574052	0.792069	1.18527	0.657866	HMGN1
Synthesis of substrates in N-glycan biosythesis Homo sapiens R-HSA-446219	0.579884	0.792069	1.16609	0.635435	NEU3
Dual incision in TC-NER Homo sapiens R-HSA-6782135	0.579884	0.792069	1.16609	0.635435	HMGN1
Signaling by FGFR in disease Homo sapiens R-HSA-1226099	0.579884	0.792069	1.16609	0.635435	FGFR4
p53-Dependent G1/S DNA damage checkpoint Homo sapiens R-HSA-69580	0.579884	0.792069	1.16609	0.635435	MDM2
p53-Dependent G1 DNA Damage Response Homo sapiens R-HSA-69563	0.579884	0.792069	1.16609	0.635435	MDM2
Signalling by NGF Homo sapiens R-HSA-166520	0.580187	0.792069	0.975959	0.531317	RIT2;PRKAR1A;MDM2;ARRB1;FYN;FGFR4
mRNA Splicing Homo sapiens R-HSA-72172	0.587383	0.799932	1.01788	0.541592	PCF11;LSM5
ER-Phagosome pathway Homo sapiens R-HSA-1236974	0.591311	0.801364	1.12954	0.593474	SEC61G
G1/S DNA Damage Checkpoints Homo sapiens R-HSA-69615	0.591311	0.801364	1.12954	0.593474	MDM2
O-linked glycosylation of mucins Homo sapiens R-HSA-913709	0.596908	0.806985	1.1121	0.573837	B3GNT8
Class I MHC mediated antigen processing & presentation Homo sapiens R-HSA-983169	0.600916	0.810436	0.959676	0.488763	TRIM63;SEC61G;WWP1;SH3RF1
Assembly of the pre-replicative complex Homo sapiens R-HSA-68867	0.602429	0.810514	1.0952	0.555031	MCM4
trans-Golgi Network Vesicle Budding Homo sapiens R-HSA-199992	0.618542	0.811158	1.04742	0.503171	ARRB1
Clathrin derived vesicle budding Homo sapiens R-HSA-421837	0.618542	0.811158	1.04742	0.503171	ARRB1
Switching of origins to a post-replicative state Homo sapiens R-HSA-69052	0.618542	0.811158	1.04742	0.503171	MCM4
Orc1 removal from chromatin Homo sapiens R-HSA-68949	0.618542	0.811158	1.04742	0.503171	MCM4
Lipid digestion, mobilization, and transport Homo sapiens R-HSA-73923	0.623767	0.811158	1.03241	0.487273	APOE
GRB2 events in EGFR signaling Homo sapiens R-HSA-179812	0.624916	0.811158	0.933669	0.438953	ARRB1;FYN;FGFR4
SHC1 events in EGFR signaling Homo sapiens R-HSA-180336	0.624916	0.811158	0.933669	0.438953	ARRB1;FYN;FGFR4
SOS-mediated signalling Homo sapiens R-HSA-112412	0.624916	0.811158	0.933669	0.438953	ARRB1;FYN;FGFR4
SHC1 events in ERBB4 signaling Homo sapiens R-HSA-1250347	0.624916	0.811158	0.933669	0.438953	ARRB1;FYN;FGFR4
RAF/MAP kinase cascade Homo sapiens R-HSA-5673001	0.624916	0.811158	0.933669	0.438953	ARRB1;FYN;FGFR4
FRS-mediated FGFR2 signaling Homo sapiens R-HSA-5654700	0.627775	0.811158	0.929614	0.432804	ARRB1;FYN;FGFR4
FRS-mediated FGFR4 signaling Homo sapiens R-HSA-5654712	0.627775	0.811158	0.929614	0.432804	ARRB1;FYN;FGFR4
FRS-mediated FGFR3 signaling Homo sapiens R-HSA-5654706	0.627775	0.811158	0.929614	0.432804	ARRB1;FYN;FGFR4
FRS-mediated FGFR1 signaling Homo sapiens R-HSA-5654693	0.627775	0.811158	0.929614	0.432804	ARRB1;FYN;FGFR4
Costimulation by the CD28 family Homo sapiens R-HSA-388841	0.628921	0.811158	1.01781	0.472011	FYN
Removal of licensing factors from origins Homo sapiens R-HSA-69300	0.628921	0.811158	1.01781	0.472011	MCM4
TRAF6 Mediated Induction of proinflammatory cytokines Homo sapiens R-HSA-168180	0.628921	0.811158	1.01781	0.472011	JUN
Fc epsilon receptor (FCERI) signaling Homo sapiens R-HSA-2454202	0.629121	0.811158	0.925038	0.428692	JUN;MDM2;ARRB1;FYN;FGFR4
ARMS-mediated activation Homo sapiens R-HSA-170984	0.636263	0.815813	0.917655	0.414912	ARRB1;FYN;FGFR4
Sphingolipid metabolism Homo sapiens R-HSA-428157	0.639018	0.815813	0.989827	0.443266	NEU3
Frs2-mediated activation Homo sapiens R-HSA-170968	0.639062	0.815813	0.913737	0.409129	ARRB1;FYN;FGFR4
MAPK1/MAPK3 signaling Homo sapiens R-HSA-5684996	0.641846	0.815813	0.909851	0.403434	ARRB1;FYN;FGFR4
G alpha (12/13) signalling events Homo sapiens R-HSA-416482	0.643964	0.815813	0.976401	0.429726	GNB2
Regulation of DNA replication Homo sapiens R-HSA-69304	0.643964	0.815813	0.976401	0.429726	MCM4
Prolonged ERK activation events Homo sapiens R-HSA-169893	0.644615	0.815813	0.905997	0.397825	ARRB1;FYN;FGFR4
Signaling by Leptin Homo sapiens R-HSA-2586552	0.647369	0.815813	0.902176	0.392301	ARRB1;FYN;FGFR4
Phospholipid metabolism Homo sapiens R-HSA-1483257	0.648039	0.815813	0.90826	0.394008	SLC44A2;INPPL1
Cellular Senescence Homo sapiens R-HSA-2559583	0.648039	0.815813	0.90826	0.394008	JUN;MDM2
Transcription-Coupled Nucleotide Excision Repair (TC-NER) Homo sapiens R-HSA-6781827	0.648842	0.815813	0.963333	0.416705	HMGN1
Signaling by SCF-KIT Homo sapiens R-HSA-1433557	0.650555	0.816124	0.898957	0.386489	MDM2;ARRB1;FYN;FGFR4
Senescence-Associated Secretory Phenotype (SASP) Homo sapiens R-HSA-2559582	0.653654	0.816587	0.95061	0.404178	JUN
Apoptosis Homo sapiens R-HSA-109581	0.654691	0.816587	0.896885	0.379913	HMGB2;GAS2
Signalling to RAS Homo sapiens R-HSA-167044	0.655541	0.816587	0.890901	0.376223	ARRB1;FYN;FGFR4
Cell Cycle Homo sapiens R-HSA-1640170	0.656789	0.816587	0.902363	0.379347	RPS27;NEK7;MDM2;MCM4;NINL;SFI1;SYNE2
Biosynthesis of the N-glycan precursor (dolichol lipid-linked oligosaccharide, LLO) and transfer to a nascent protein Homo sapiens R-HSA-446193	0.6584	0.816768	0.938216	0.392121	NEU3
VEGFR2 mediated cell proliferation Homo sapiens R-HSA-5218921	0.660913	0.817035	0.883537	0.365902	ARRB1;FYN;FGFR4
PI3K Cascade Homo sapiens R-HSA-109704	0.663081	0.817035	0.926141	0.380513	FGFR4
Transcriptional regulation of white adipocyte differentiation Homo sapiens R-HSA-381340	0.663081	0.817035	0.926141	0.380513	CEBPD
Programmed Cell Death Homo sapiens R-HSA-5357801	0.664483	0.817035	0.880344	0.359837	HMGB2;GAS2
Regulation of HSF1-mediated heat shock response Homo sapiens R-HSA-3371453	0.667698	0.817671	0.914371	0.369332	COL4A6
COPI-dependent Golgi-to-ER retrograde traffic Homo sapiens R-HSA-6811434	0.672252	0.817671	0.902895	0.358559	KIF21B
Antigen processing-Cross presentation Homo sapiens R-HSA-1236975	0.676744	0.817671	0.891703	0.348176	SEC61G
DNA Replication Pre-Initiation Homo sapiens R-HSA-69002	0.676744	0.817671	0.891703	0.348176	MCM4
M/G1 Transition Homo sapiens R-HSA-68874	0.676744	0.817671	0.891703	0.348176	MCM4
Toll Like Receptor 10 (TLR10) Cascade Homo sapiens R-HSA-168142	0.676744	0.817671	0.891703	0.348176	JUN
Toll Like Receptor 5 (TLR5) Cascade Homo sapiens R-HSA-168176	0.676744	0.817671	0.891703	0.348176	JUN
MyD88 cascade initiated on plasma membrane Homo sapiens R-HSA-975871	0.676744	0.817671	0.891703	0.348176	JUN
TRAF6 mediated induction of NFkB and MAP kinases upon TLR7/8 or 9 activation Homo sapiens R-HSA-975138	0.681175	0.820711	0.880784	0.338165	JUN
Metabolism of polyamines Homo sapiens R-HSA-351202	0.685545	0.820711	0.870128	0.328509	ARG1
G2/M Transition Homo sapiens R-HSA-69275	0.686462	0.820711	0.844004	0.317519	NINL;SFI1
Asparagine N-linked glycosylation Homo sapiens R-HSA-446203	0.689377	0.820711	0.845095	0.314347	NEU3;MAN2A2;DERL2
Meiosis Homo sapiens R-HSA-1500620	0.689855	0.820711	0.859725	0.319193	SYNE2
MyD88 dependent cascade initiated on endosome Homo sapiens R-HSA-975155	0.689855	0.820711	0.859725	0.319193	JUN
Toll Like Receptor 7/8 (TLR7/8) Cascade Homo sapiens R-HSA-168181	0.689855	0.820711	0.859725	0.319193	JUN
Antigen processing: Ubiquitination & Proteasome degradation Homo sapiens R-HSA-983168	0.691874	0.820711	0.841764	0.310064	TRIM63;WWP1;SH3RF1
Mitotic G2-G2/M phases Homo sapiens R-HSA-453274	0.692521	0.820711	0.834162	0.306485	NINL;SFI1
Cell junction organization Homo sapiens R-HSA-446728	0.694107	0.820844	0.849567	0.310202	CLDN15
Platelet homeostasis Homo sapiens R-HSA-418346	0.6983	0.821594	0.839646	0.301522	GNB2
Metabolism of nucleotides Homo sapiens R-HSA-15869	0.6983	0.821594	0.839646	0.301522	DUT
Toll Like Receptor 9 (TLR9) Cascade Homo sapiens R-HSA-168138	0.702436	0.821594	0.829953	0.29314	JUN
Gastrin-CREB signalling pathway via PKC and MAPK Homo sapiens R-HSA-881907	0.705557	0.821594	0.843266	0.294104	CASR;GNB2;ARRB1;FYN;FGFR4
Activation of anterior HOX genes in hindbrain development during early embryogenesis Homo sapiens R-HSA-5617472	0.706516	0.821594	0.82048	0.285042	JUN
Activation of HOX genes during differentiation Homo sapiens R-HSA-5619507	0.706516	0.821594	0.82048	0.285042	JUN
Regulation of TP53 Activity through Phosphorylation Homo sapiens R-HSA-6804756	0.706516	0.821594	0.82048	0.285042	MDM2
NCAM signaling for neurite out-growth Homo sapiens R-HSA-375165	0.706541	0.821594	0.822307	0.285648	ARRB1;FYN;FGFR4
Cell Cycle Checkpoints Homo sapiens R-HSA-69620	0.712974	0.823379	0.801435	0.271134	MDM2;MCM4
Phase 1 - Functionalization of compounds Homo sapiens R-HSA-211945	0.718424	0.823379	0.79331	0.262344	CYP1B1
MAPK6/MAPK4 signaling Homo sapiens R-HSA-5687128	0.718424	0.823379	0.79331	0.262344	JUN
MyD88:Mal cascade initiated on plasma membrane Homo sapiens R-HSA-166058	0.718424	0.823379	0.79331	0.262344	JUN
Toll Like Receptor TLR1:TLR2 Cascade Homo sapiens R-HSA-168179	0.718424	0.823379	0.79331	0.262344	JUN
Toll Like Receptor TLR6:TLR2 Cascade Homo sapiens R-HSA-168188	0.718424	0.823379	0.79331	0.262344	JUN
Toll Like Receptor 2 (TLR2) Cascade Homo sapiens R-HSA-181438	0.718424	0.823379	0.79331	0.262344	JUN
Gene Expression Homo sapiens R-HSA-74160	0.724455	0.828299	0.888948	0.286539	TGIF1;JUN;RPL31;PRMT1;RPLP0;RPL35A;RPS3A;LSM5;EEF1G;RPS27;RPL18A;RPS19;MSH2;PCF11;SEC61G;PERP;MDM2;TSR1;BCL2L14;RPS12
EPH-Ephrin signaling Homo sapiens R-HSA-2682334	0.72985	0.828299	0.767874	0.241816	FYN
TNFR2 non-canonical NF-kB pathway Homo sapiens R-HSA-5668541	0.72985	0.828299	0.767874	0.241816	TNFRSF6B
Cellular response to heat stress Homo sapiens R-HSA-3371556	0.733555	0.828299	0.759752	0.235411	COL4A6
SUMO E3 ligases SUMOylate target proteins Homo sapiens R-HSA-3108232	0.733555	0.828299	0.759752	0.235411	MDM2
Synthesis of DNA Homo sapiens R-HSA-69239	0.737209	0.828299	0.7518	0.229211	MCM4
MyD88-independent TLR3/TLR4 cascade Homo sapiens R-HSA-166166	0.737209	0.828299	0.7518	0.229211	JUN
Toll Like Receptor 3 (TLR3) Cascade Homo sapiens R-HSA-168164	0.737209	0.828299	0.7518	0.229211	JUN
TRIF-mediated TLR3/TLR4 signaling Homo sapiens R-HSA-937061	0.737209	0.828299	0.7518	0.229211	JUN
G alpha (q) signalling events Homo sapiens R-HSA-416476	0.737587	0.828299	0.76292	0.232211	CASR;GNB2
Metabolism of water-soluble vitamins and cofactors Homo sapiens R-HSA-196849	0.740814	0.828662	0.744012	0.223208	SLC2A1
Processing of Capped Intron-Containing Pre-mRNA Homo sapiens R-HSA-72203	0.742807	0.828662	0.754854	0.224432	PCF11;LSM5
Hedgehog 'off' state Homo sapiens R-HSA-5610787	0.744369	0.828662	0.736382	0.217393	PRKAR1A
Resolution of Sister Chromatid Cohesion Homo sapiens R-HSA-2500257	0.744369	0.828662	0.736382	0.217393	RPS27
IRS-mediated signalling Homo sapiens R-HSA-112399	0.747337	0.828662	0.768921	0.22394	ARRB1;FYN;FGFR4
DNA Repair Homo sapiens R-HSA-73894	0.749465	0.828662	0.766154	0.220955	MSH2;POLN;HMGN1
SUMOylation Homo sapiens R-HSA-2990846	0.751335	0.828662	0.721581	0.206303	MDM2
Insulin receptor signalling cascade Homo sapiens R-HSA-74751	0.753679	0.828662	0.760681	0.215112	ARRB1;FYN;FGFR4
Glycerophospholipid biosynthesis Homo sapiens R-HSA-1483206	0.754746	0.828662	0.7144	0.201013	SLC44A2
IGF1R signaling cascade Homo sapiens R-HSA-2428924	0.755764	0.828662	0.757973	0.212252	ARRB1;FYN;FGFR4
Signaling by Type 1 Insulin-like Growth Factor 1 Receptor (IGF1R) Homo sapiens R-HSA-2404192	0.755764	0.828662	0.757973	0.212252	ARRB1;FYN;FGFR4
IRS-related events triggered by IGF1R Homo sapiens R-HSA-2428928	0.755764	0.828662	0.757973	0.212252	ARRB1;FYN;FGFR4
Cell Cycle, Mitotic Homo sapiens R-HSA-69278	0.758988	0.830563	0.786685	0.216944	RPS27;NEK7;MCM4;NINL;SFI1
Platelet degranulation Homo sapiens R-HSA-114608	0.764703	0.833542	0.693686	0.186093	PCDH7
DNA Replication Homo sapiens R-HSA-69306	0.764703	0.833542	0.693686	0.186093	MCM4
Mitotic Prophase Homo sapiens R-HSA-68875	0.771117	0.837255	0.680529	0.17688	NEK7
Mitotic Prometaphase Homo sapiens R-HSA-68877	0.771117	0.837255	0.680529	0.17688	RPS27
Nucleotide Excision Repair Homo sapiens R-HSA-5696398	0.774258	0.83903	0.674134	0.172477	HMGN1
Response to elevated platelet cytosolic Ca2+ Homo sapiens R-HSA-76005	0.780412	0.840792	0.661697	0.164057	PCDH7
O-linked glycosylation Homo sapiens R-HSA-5173105	0.780412	0.840792	0.661697	0.164057	B3GNT8
Golgi-to-ER retrograde transport Homo sapiens R-HSA-8856688	0.780412	0.840792	0.661697	0.164057	KIF21B
Signaling by Interleukins Homo sapiens R-HSA-449147	0.785571	0.842354	0.741157	0.178874	INPPL1;ARRB1;FYN;FGFR4
G1/S Transition Homo sapiens R-HSA-69206	0.786398	0.842354	0.649709	0.15612	MCM4
Activated TLR4 signalling Homo sapiens R-HSA-166054	0.786398	0.842354	0.649709	0.15612	JUN
RHO GTPases Activate Formins Homo sapiens R-HSA-5663220	0.792222	0.846963	0.638144	0.148632	RPS27
Signaling by Insulin receptor Homo sapiens R-HSA-74752	0.79991	0.853544	0.700541	0.1564	ARRB1;FYN;FGFR4
Fcgamma receptor (FCGR) dependent phagocytosis Homo sapiens R-HSA-2029480	0.808762	0.860778	0.605783	0.128578	FYN
Toll Like Receptor 4 (TLR4) Cascade Homo sapiens R-HSA-166016	0.813978	0.860778	0.59571	0.12261	JUN
VEGFA-VEGFR2 Pathway Homo sapiens R-HSA-4420097	0.815278	0.860778	0.680336	0.138942	ARRB1;FYN;FGFR4
C-type lectin receptors (CLRs) Homo sapiens R-HSA-5621481	0.816533	0.860778	0.590797	0.119747	FYN
Chromatin organization Homo sapiens R-HSA-4839726	0.816853	0.860778	0.642561	0.129987	PRMT1;HMG20B
Chromatin modifying enzymes Homo sapiens R-HSA-3247509	0.816853	0.860778	0.642561	0.129987	PRMT1;HMG20B
RNA Polymerase II Transcription Homo sapiens R-HSA-73857	0.819053	0.860778	0.585964	0.116962	PCF11
S Phase Homo sapiens R-HSA-69242	0.819053	0.860778	0.585964	0.116962	MCM4
Adaptive Immune System Homo sapiens R-HSA-1280218	0.820843	0.861035	0.759642	0.149971	TRIM63;SEC61G;MDM2;WWP1;FYN;FGFR4;CD22;SH3RF1
Signaling by VEGF Homo sapiens R-HSA-194138	0.82809	0.867004	0.663316	0.125123	ARRB1;FYN;FGFR4
Host Interactions of HIV factors Homo sapiens R-HSA-162909	0.831144	0.868569	0.562931	0.104115	FYN
Axon guidance Homo sapiens R-HSA-422475	0.835107	0.871076	0.702992	0.126676	SEMA7A;ARRB1;FYN;FGFR4;ROBO1
Developmental Biology Homo sapiens R-HSA-1266738	0.845509	0.879905	0.735277	0.123392	JUN;SEMA7A;CEBPD;ZIC3;ARRB1;FYN;FGFR4;ROBO1
Mitotic G1-G1/S phases Homo sapiens R-HSA-453279	0.846731	0.879905	0.533551	0.0887682	MCM4
Toll-Like Receptors Cascades Homo sapiens R-HSA-168898	0.854985	0.886828	0.518091	0.0811701	JUN
Beta-catenin independent WNT signaling Homo sapiens R-HSA-3858494	0.862796	0.893267	0.503497	0.0743044	GNB2
RHO GTPase Effectors Homo sapiens R-HSA-195258	0.865571	0.894477	0.568061	0.0820088	RPS27;NOXA1
G2/M Checkpoints Homo sapiens R-HSA-69481	0.873734	0.90124	0.483073	0.065205	MCM4
Regulation of TP53 Activity Homo sapiens R-HSA-5633007	0.87547	0.901362	0.479828	0.0638143	MDM2
Cellular responses to stress Homo sapiens R-HSA-2262752	0.880181	0.904541	0.591056	0.0754349	JUN;COL4A6;MDM2
M Phase Homo sapiens R-HSA-68886	0.883303	0.906077	0.539938	0.0669993	RPS27;NEK7
Immunoregulatory interactions between a Lymphoid and a non-Lymphoid cell Homo sapiens R-HSA-198933	0.885401	0.90656	0.461232	0.0561386	CD22
Transport to the Golgi and subsequent modification Homo sapiens R-HSA-948021	0.893071	0.911063	0.446794	0.0505275	MAN2A2
Separation of Sister Chromatids Homo sapiens R-HSA-2467813	0.893071	0.911063	0.446794	0.0505275	RPS27
Mitotic Anaphase Homo sapiens R-HSA-68882	0.908192	0.924392	0.417985	0.0402518	RPS27
Mitotic Metaphase and Anaphase Homo sapiens R-HSA-2555396	0.909456	0.924392	0.415547	0.0394391	RPS27
Cytokine Signaling in Immune system Homo sapiens R-HSA-1280215	0.92846	0.940566	0.579784	0.0430364	TNFRSF6B;INPPL1;ARRB1;FYN;FGFR4
Generic Transcription Pathway Homo sapiens R-HSA-212436	0.930199	0.940566	0.618568	0.0447576	TGIF1;JUN;MSH2;PRMT1;PERP;MDM2;BCL2L14
Peptide ligand-binding receptors Homo sapiens R-HSA-375276	0.930434	0.940566	0.374062	0.0269715	PRLHR
Metabolism of lipids and lipoproteins Homo sapiens R-HSA-556833	0.948781	0.957375	0.544097	0.0286072	NEU3;SLC44A2;INPPL1;CYP1B1;APOE
HIV Infection Homo sapiens R-HSA-162906	0.953497	0.960394	0.324494	0.0154521	FYN
Signaling by Rho GTPases Homo sapiens R-HSA-194315	0.962015	0.967224	0.391488	0.0151606	RPS27;NOXA1
Innate Immune System Homo sapiens R-HSA-168249	0.966379	0.969861	0.530966	0.0181589	JUN;PRKAR1A;MDM2;ARRB1;FYN;FGFR4
Immune System Homo sapiens R-HSA-168256	0.981196	0.982961	0.592992	0.0112566	JUN;TNFRSF6B;TRIM63;INPPL1;WWP1;ARRB1;SH3RF1;PRKAR1A;SEC61G;MDM2;FYN;FGFR4;CD22
Signaling by Wnt Homo sapiens R-HSA-195721	0.983171	0.983171	0.24301	0.00412436	GNB2

### Sheet: terCar GO
Analysis Type:	PANTHER Overrepresentation Test (Released 20210224)
Annotation Version and Release Date:	PANTHER version 16.0 Released 2020-12-01
Analyzed List:	upload_1 (Homo sapiens)
Reference List:	Homo sapiens (all genes in database)
Test Type:	BINOMIAL
Correction:	NONE
PANTHER GO-Slim Cellular Component	Homo sapiens - REFLIST (20595)	upload_1 (255)	upload_1 (expected)	upload_1 (over/under)	upload_1 (fold Enrichment)	upload_1 (raw P-value)
microtubule plus-end (GO:0035371)	13	2	0.16	+	12.43	0.0116
exocyst (GO:0000145)	15	2	0.19	+	10.77	0.0152
Z disc (GO:0030018)	31	3	0.38	+	7.82	0.00703
stress fiber (GO:0001725)	21	2	0.26	+	7.69	0.0284
I band (GO:0031674)	32	3	0.4	+	7.57	0.00766
actomyosin (GO:0042641)	22	2	0.27	+	7.34	0.0309
cytosolic small ribosomal subunit (GO:0022627)	38	3	0.47	+	6.38	0.0122
cytosolic ribosome (GO:0022626)	91	7	1.13	+	6.21	0.000162
ciliary transition zone (GO:0035869)	26	2	0.32	+	6.21	0.0418
cytosolic large ribosomal subunit (GO:0022625)	52	4	0.64	+	6.21	0.00423
neuronal cell body (GO:0043025)	40	3	0.5	+	6.06	0.0139
cell body (GO:0044297)	40	3	0.5	+	6.06	0.0139
small ribosomal subunit (GO:0015935)	51	3	0.63	+	4.75	0.0262
sarcomere (GO:0030017)	53	3	0.66	+	4.57	0.0288
ribosomal subunit (GO:0044391)	127	7	1.57	+	4.45	0.00115
microtubule (GO:0005874)	207	11	2.56	+	4.29	6.73e-05
large ribosomal subunit (GO:0015934)	76	4	0.94	+	4.25	0.0154
myofibril (GO:0030016)	58	3	0.72	+	4.18	0.0362
contractile fiber (GO:0043292)	59	3	0.73	+	4.11	0.0377
ribosome (GO:0005840)	138	7	1.71	+	4.1	0.00184
somatodendritic compartment (GO:0036477)	134	6	1.66	+	3.62	0.00693
supramolecular polymer (GO:0099081)	364	16	4.51	+	3.55	1.61e-05
polymeric cytoskeletal fiber (GO:0099513)	304	13	3.76	+	3.45	0.000131
supramolecular fiber (GO:0099512)	356	15	4.41	+	3.4	4.75e-05
microtubule cytoskeleton (GO:0015630)	432	15	5.35	+	2.8	0.000379
supramolecular complex (GO:0099080)	477	16	5.91	+	2.71	0.000354
cytoskeleton (GO:0005856)	667	21	8.26	+	2.54	0.000104
neuron projection (GO:0043005)	384	10	4.75	+	2.1	0.0226
plasma membrane bounded cell projection (GO:0120025)	595	13	7.37	+	1.76	0.0357
cell projection (GO:0042995)	603	13	7.47	+	1.74	0.039
plasma membrane region (GO:0098590)	730	15	9.04	+	1.66	0.0398
cytosol (GO:0005829)	802	16	9.93	+	1.61	0.043
intracellular non-membrane-bounded organelle (GO:0043232)	1959	37	24.26	+	1.53	0.00663
non-membrane-bounded organelle (GO:0043228)	1959	37	24.26	+	1.53	0.00663
intracellular membrane-bounded organelle (GO:0043231)	5903	53	73.09	-	0.73	0.00266
nucleus (GO:0005634)	3956	35	48.98	-	0.71	0.0135
membrane-bounded organelle (GO:0043227)	5999	53	74.28	-	0.71	0.00161
nuclear lumen (GO:0031981)	1398	10	17.31	-	0.58	0.0375
membrane-enclosed lumen (GO:0031974)	1494	10	18.5	-	0.54	0.0201
intracellular organelle lumen (GO:0070013)	1494	10	18.5	-	0.54	0.0201
organelle lumen (GO:0043233)	1494	10	18.5	-	0.54	0.0201

### Sheet: n2->n3
Node	Site	State	p_0	p_1	Node	Site	State	p_0	p_1				Unambigous
Node2	ABCA1	0	0.65462	0.34538	Node3	ABCA1	-	0.42254	0.57746				AATK
Node2	ABHD1	0	0.7151	0.2849	Node3	ABHD1	-	0.3508	0.6492				ABCA10
Node2	ADIPOR2	0	0.77525	0.22475	Node3	ADIPOR2	-	0.49482	0.50518				ABHD5
Node2	ADTRP	0	0.96219	0.03781	Node3	ADTRP	-	0.46615	0.53385				AIF1
Node2	AGBL4	0	0.95438	0.04562	Node3	AGBL4	-	0.35168	0.64832				AIF1L
Node2	AP2A1	0	0.7151	0.2849	Node3	AP2A1	-	0.3508	0.6492				ANKRD37
Node2	APEX1	0	0.77525	0.22475	Node3	APEX1	-	0.49482	0.50518				AOC1
Node2	APOA5	0	0.60509	0.39491	Node3	APOA5	-	0.29944	0.70056				AP1S1
Node2	ARHGEF19	0	0.95438	0.04562	Node3	ARHGEF19	-	0.35168	0.64832				APEX2
Node2	ASF1B	0	0.678	0.322	Node3	ASF1B	-	0.43656	0.56344				APH1B
Node2	ASIC1	0	0.7151	0.2849	Node3	ASIC1	-	0.3508	0.6492				ARHGAP6
Node2	ATP5F1B	0	0.64486	0.35514	Node3	ATP5F1B	-	0.37423	0.62577				ARHGDIG
Node2	AURKB	0	0.77525	0.22475	Node3	AURKB	-	0.49482	0.50518				ARL6IP5
Node2	B3GALT4	0	0.95438	0.04562	Node3	B3GALT4	-	0.35168	0.64832				ARTN
Node2	BAX	0	0.7151	0.2849	Node3	BAX	-	0.3508	0.6492				ATG4D
Node2	BCAS4	0	0.60509	0.39491	Node3	BCAS4	-	0.29944	0.70056				ATP6V1FNB
Node2	BLOC1S4	0	0.678	0.322	Node3	BLOC1S4	-	0.43656	0.56344				B3GALT2
Node2	C1orf194	0	0.95438	0.04562	Node3	C1orf194	-	0.35168	0.64832				BAMBI
Node2	CA2	0	0.96219	0.03781	Node3	CA2	-	0.46615	0.53385				BCL7A
Node2	CABP1	0	0.64486	0.35514	Node3	CABP1	-	0.37423	0.62577				BCL7C
Node2	CACNG6	0	0.77525	0.22475	Node3	CACNG6	-	0.49482	0.50518				C12orf50
Node2	CALY	0	0.95438	0.04562	Node3	CALY	-	0.35168	0.64832				CACNG1
Node2	CCDC151	0	0.60509	0.39491	Node3	CCDC151	-	0.29944	0.70056				CAPSL
Node2	CCDC71L	0	0.96219	0.03781	Node3	CCDC71L	-	0.46615	0.53385				CASTOR2
Node2	CCR10	0	0.57969	0.42031	Node3	CCR10	-	0.28758	0.71242				CATIP
Node2	CD164L2	0	0.57969	0.42031	Node3	CD164L2	-	0.28758	0.71242				CBLIF
Node2	CD276	0	0.57969	0.42031	Node3	CD276	-	0.28758	0.71242				CCBE1
Node2	CD68	0	0.60509	0.39491	Node3	CD68	-	0.29944	0.70056				CCDC170
Node2	CHCHD6	0	0.60509	0.39491	Node3	CHCHD6	-	0.29944	0.70056				CCN6
Node2	CHD8	0	0.95438	0.04562	Node3	CHD8	-	0.35168	0.64832				CDH10
Node2	CIBAR1	0	0.60509	0.39491	Node3	CIBAR1	-	0.29944	0.70056				CDK5R1
Node2	CPT1B	0	0.7151	0.2849	Node3	CPT1B	-	0.3508	0.6492				CDK5R2
Node2	DEDD2	0	0.77525	0.22475	Node3	DEDD2	-	0.49482	0.50518				CDKN1A
Node2	DEPDC4	0	0.96219	0.03781	Node3	DEPDC4	-	0.46615	0.53385				CERK
Node2	DNASE2B	0	0.95438	0.04562	Node3	DNASE2B	-	0.35168	0.64832				CHIA
Node2	DOCK2	0	0.62042	0.37958	Node3	DOCK2	-	0.36094	0.63906				CITED1
Node2	EBF4	0	0.57969	0.42031	Node3	EBF4	-	0.28758	0.71242				CKAP2L
Node2	ELOB	0	0.95438	0.04562	Node3	ELOB	-	0.35168	0.64832				CKM
Node2	EMC9	0	0.77525	0.22475	Node3	EMC9	-	0.49482	0.50518				CNIH2
Node2	ERAP2	0	0.678	0.322	Node3	ERAP2	-	0.43656	0.56344				CNMD
Node2	EXOSC4	0	0.7484	0.2516	Node3	EXOSC4	-	0.43053	0.56947				CNPY3
Node2	FAM120C	0	0.96219	0.03781	Node3	FAM120C	-	0.46615	0.53385				COPZ1
Node2	FAM151B	0	0.7151	0.2849	Node3	FAM151B	-	0.3508	0.6492				COPZ2
Node2	FAM172A	0	0.62042	0.37958	Node3	FAM172A	-	0.36094	0.63906				COX18
Node2	FAM193B	0	0.62042	0.37958	Node3	FAM193B	-	0.36094	0.63906				COX4I1
Node2	FAM221A	0	0.7484	0.2516	Node3	FAM221A	-	0.43053	0.56947				CPSF1
Node2	FAM53C	0	0.7151	0.2849	Node3	FAM53C	-	0.3508	0.6492				CPT1C
Node2	FBN3	0	0.57969	0.42031	Node3	FBN3	-	0.28758	0.71242				CXCR6
Node2	FER	0	0.96219	0.03781	Node3	FER	-	0.46615	0.53385				CYB5R3
Node2	FOXD2	0	0.7484	0.2516	Node3	FOXD2	-	0.43053	0.56947				CYLD
Node2	FOXL1	0	0.95438	0.04562	Node3	FOXL1	-	0.35168	0.64832				DACT3
Node2	FXYD1	0	0.96219	0.03781	Node3	FXYD1	-	0.46615	0.53385				DGAT1
Node2	FXYD6	0	0.57969	0.42031	Node3	FXYD6	-	0.28758	0.71242				DIO1
Node2	GARS1	0	0.678	0.322	Node3	GARS1	-	0.43656	0.56344				DMXL1
Node2	GCG	0	0.96219	0.03781	Node3	GCG	-	0.46615	0.53385				DMXL2
Node2	GPR150	0	0.96219	0.03781	Node3	GPR150	-	0.46615	0.53385				DNASE2
Node2	GTSE1	0	0.95438	0.04562	Node3	GTSE1	-	0.35168	0.64832				EBPL
Node2	HCN4	0	0.7151	0.2849	Node3	HCN4	-	0.3508	0.6492				EEF2
Node2	HMGN3	0	0.60509	0.39491	Node3	HMGN3	-	0.29944	0.70056				EMILIN1
Node2	HOXC9	0	0.95438	0.04562	Node3	HOXC9	-	0.35168	0.64832				EML1
Node2	IDH3G	0	0.7151	0.2849	Node3	IDH3G	-	0.3508	0.6492				EML2
Node2	IL1B	0	0.95438	0.04562	Node3	IL1B	-	0.35168	0.64832				EP400
Node2	IL1RN	0	0.95438	0.04562	Node3	IL1RN	-	0.35168	0.64832				ERLEC1
Node2	IL22	0	0.678	0.322	Node3	IL22	-	0.43656	0.56344				EVA1A
Node2	IL36RN	0	0.95438	0.04562	Node3	IL36RN	-	0.35168	0.64832				EXOC3L1
Node2	IQCA1	0	0.95438	0.04562	Node3	IQCA1	-	0.35168	0.64832				EXOC3L2
Node2	KCNJ14	0	0.7151	0.2849	Node3	KCNJ14	-	0.3508	0.6492				FAM171A2
Node2	KDM2B	0	0.7151	0.2849	Node3	KDM2B	-	0.3508	0.6492				FAS
Node2	KHSRP	0	0.95438	0.04562	Node3	KHSRP	-	0.35168	0.64832				FBXL2
Node2	KISS1R	0	0.95438	0.04562	Node3	KISS1R	-	0.35168	0.64832				FEN1
Node2	KRTCAP3	0	0.95438	0.04562	Node3	KRTCAP3	-	0.35168	0.64832				FGFBP2
Node2	LASP1	0	0.62042	0.37958	Node3	LASP1	-	0.36094	0.63906				FLNC
Node2	LCORL	0	0.7151	0.2849	Node3	LCORL	-	0.3508	0.6492				FRMPD1
Node2	LIN7B	0	0.7151	0.2849	Node3	LIN7B	-	0.3508	0.6492				FTCD
Node2	LRRC10	0	0.62042	0.37958	Node3	LRRC10	-	0.36094	0.63906				FTCDNL1
Node2	LRRC10B	0	0.62042	0.37958	Node3	LRRC10B	-	0.36094	0.63906				FZD8
Node2	LRRC3	0	0.7151	0.2849	Node3	LRRC3	-	0.3508	0.6492				GABRB3
Node2	MAGI2	0	0.7151	0.2849	Node3	MAGI2	-	0.3508	0.6492				GET1
Node2	MAP6D1	0	0.7484	0.2516	Node3	MAP6D1	-	0.43053	0.56947				GJB3
Node2	MIER3	0	0.7151	0.2849	Node3	MIER3	-	0.3508	0.6492				GJB4
Node2	MTX1	0	0.77525	0.22475	Node3	MTX1	-	0.49482	0.50518				GJD3
Node2	MYRFL	0	0.95438	0.04562	Node3	MYRFL	-	0.35168	0.64832				GKN3P
Node2	NCKAP5L	0	0.77525	0.22475	Node3	NCKAP5L	-	0.49482	0.50518				GNG3
Node2	NDRG2	0	0.7151	0.2849	Node3	NDRG2	-	0.3508	0.6492				GNG7
Node2	NEU1	0	0.77525	0.22475	Node3	NEU1	-	0.49482	0.50518				GNG8
Node2	NEU2	0	0.65462	0.34538	Node3	NEU2	-	0.42254	0.57746				GPC6
Node2	NFE2L3	0	0.60509	0.39491	Node3	NFE2L3	-	0.29944	0.70056				GPR173
Node2	NRG3	0	0.95438	0.04562	Node3	NRG3	-	0.35168	0.64832				GPR25
Node2	NTF4	0	0.77525	0.22475	Node3	NTF4	-	0.49482	0.50518				GPR82
Node2	NTN3	0	0.62042	0.37958	Node3	NTN3	-	0.36094	0.63906				GRINA
Node2	NUCB1	0	0.77525	0.22475	Node3	NUCB1	-	0.49482	0.50518				GRP
Node2	NUCB2	0	0.77525	0.22475	Node3	NUCB2	-	0.49482	0.50518				GSX1
Node2	OR10W1	0	0.77525	0.22475	Node3	OR10W1	-	0.49482	0.50518				HMGCS2
Node2	OR5AP2	0	0.96219	0.03781	Node3	OR5AP2	-	0.46615	0.53385				HOMEZ
Node2	OSGEP	0	0.77525	0.22475	Node3	OSGEP	-	0.49482	0.50518				HOXA1
Node2	OTOP2	0	0.95438	0.04562	Node3	OTOP2	-	0.35168	0.64832				HSPA8
Node2	OVOL2	0	0.96219	0.03781	Node3	OVOL2	-	0.46615	0.53385				HYAL4
Node2	OXA1L	0	0.95438	0.04562	Node3	OXA1L	-	0.35168	0.64832				ICA1
Node2	P2RY12	0	0.77525	0.22475	Node3	P2RY12	-	0.49482	0.50518				ICA1L
Node2	PGAM2	0	0.95438	0.04562	Node3	PGAM2	-	0.35168	0.64832				IFRD2
Node2	PHLDA2	0	0.65462	0.34538	Node3	PHLDA2	-	0.42254	0.57746				IGDCC3
Node2	PIK3CA	0	0.77525	0.22475	Node3	PIK3CA	-	0.49482	0.50518				IL12RB2
Node2	PKD1	0	0.64486	0.35514	Node3	PKD1	-	0.37423	0.62577				IL19
Node2	PKLR	0	0.96219	0.03781	Node3	PKLR	-	0.46615	0.53385				INKA1
Node2	PLSCR1	0	0.7151	0.2849	Node3	PLSCR1	-	0.3508	0.6492				INKA2
Node2	PLXNB1	0	0.7151	0.2849	Node3	PLXNB1	-	0.3508	0.6492				INSYN1
Node2	PMEL	0	0.57969	0.42031	Node3	PMEL	-	0.28758	0.71242				IQCA1L
Node2	PPP1R3E	0	0.77525	0.22475	Node3	PPP1R3E	-	0.49482	0.50518				ITM2C
Node2	PPP6R1	0	0.7484	0.2516	Node3	PPP6R1	-	0.43053	0.56947				KCND2
Node2	PRICKLE3	0	0.7484	0.2516	Node3	PRICKLE3	-	0.43053	0.56947				KCNH6
Node2	PROSER2	0	0.60509	0.39491	Node3	PROSER2	-	0.29944	0.70056				KCNN4
Node2	PRR7	0	0.62042	0.37958	Node3	PRR7	-	0.36094	0.63906				KIFC3
Node2	PSME2	0	0.77525	0.22475	Node3	PSME2	-	0.49482	0.50518				KLHL31
Node2	RABGAP1L	0	0.95438	0.04562	Node3	RABGAP1L	-	0.35168	0.64832				LCA5L
Node2	RANBP17	0	0.7151	0.2849	Node3	RANBP17	-	0.3508	0.6492				LMTK3
Node2	RCN3	0	0.77525	0.22475	Node3	RCN3	-	0.49482	0.50518				LTB4R2
Node2	RGCC	0	0.95438	0.04562	Node3	RGCC	-	0.35168	0.64832				LURAP1
Node2	RIOX1	0	0.7151	0.2849	Node3	RIOX1	-	0.3508	0.6492				LURAP1L
Node2	RIOX2	0	0.7151	0.2849	Node3	RIOX2	-	0.3508	0.6492				MARVELD2
Node2	RLN3	0	0.96219	0.03781	Node3	RLN3	-	0.46615	0.53385				MBOAT7
Node2	RNF121	0	0.96219	0.03781	Node3	RNF121	-	0.46615	0.53385				ME2
Node2	RNF175	0	0.96219	0.03781	Node3	RNF175	-	0.46615	0.53385				MEGF11
Node2	RNF40	0	0.7151	0.2849	Node3	RNF40	-	0.3508	0.6492				MON1A
Node2	RPS15	0	0.95438	0.04562	Node3	RPS15	-	0.35168	0.64832				MTCH1
Node2	RUSC1	0	0.57969	0.42031	Node3	RUSC1	-	0.28758	0.71242				MTCH2
Node2	S1PR5	0	0.95438	0.04562	Node3	S1PR5	-	0.35168	0.64832				MYO10
Node2	SEC31A	0	0.57969	0.42031	Node3	SEC31A	-	0.28758	0.71242				MYO1E
Node2	SH2D3A	0	0.678	0.322	Node3	SH2D3A	-	0.43656	0.56344				NAMPT
Node2	SHISA2	0	0.95438	0.04562	Node3	SHISA2	-	0.35168	0.64832				NANOS1
Node2	SIMC1	0	0.65462	0.34538	Node3	SIMC1	-	0.42254	0.57746				NANOS3
Node2	SNORD19	0	0.57969	0.42031	Node3	SNORD19	-	0.28758	0.71242				NAT14
Node2	SOAT2	0	0.678	0.322	Node3	SOAT2	-	0.43656	0.56344				NDC80
Node2	SOWAHB	0	0.7484	0.2516	Node3	SOWAHB	-	0.43053	0.56947				NFE2
Node2	SP5	0	0.7151	0.2849	Node3	SP5	-	0.3508	0.6492				NFKBID
Node2	SPNS1	0	0.77525	0.22475	Node3	SPNS1	-	0.49482	0.50518				NHLH2
Node2	STAC2	0	0.77525	0.22475	Node3	STAC2	-	0.49482	0.50518				NOXRED1
Node2	STOML1	0	0.62042	0.37958	Node3	STOML1	-	0.36094	0.63906				NPPA
Node2	TATDN3	0	0.96219	0.03781	Node3	TATDN3	-	0.46615	0.53385				NPPB
Node2	TCN1	0	0.96219	0.03781	Node3	TCN1	-	0.46615	0.53385				NRN1L
Node2	TECPR1	0	0.95438	0.04562	Node3	TECPR1	-	0.35168	0.64832				NRSN1
Node2	THAP9	0	0.96219	0.03781	Node3	THAP9	-	0.46615	0.53385				NRXN3
Node2	TMBIM1	0	0.57969	0.42031	Node3	TMBIM1	-	0.28758	0.71242				NUCKS1
Node2	TMEM30B	0	0.7484	0.2516	Node3	TMEM30B	-	0.43053	0.56947				NUTF2
Node2	TMEM74	0	0.7151	0.2849	Node3	TMEM74	-	0.3508	0.6492				OCIAD1
Node2	TMEM74B	0	0.7151	0.2849	Node3	TMEM74B	-	0.3508	0.6492				OCIAD2
Node2	TOR1AIP1	0	0.95438	0.04562	Node3	TOR1AIP1	-	0.35168	0.64832				OS9
Node2	TPRG1	0	0.64486	0.35514	Node3	TPRG1	-	0.37423	0.62577				OTOA
Node2	TRIO	0	0.96219	0.03781	Node3	TRIO	-	0.46615	0.53385				OVCH2
Node2	TUBA4A	0	0.96219	0.03781	Node3	TUBA4A	-	0.46615	0.53385				PAFAH1B3
Node2	UNC13B	0	0.65462	0.34538	Node3	UNC13B	-	0.42254	0.57746				PAX6
Node2	UPK3B	0	0.95438	0.04562	Node3	UPK3B	-	0.35168	0.64832				PITPNM2
Node2	WNT4	0	0.60509	0.39491	Node3	WNT4	-	0.29944	0.70056				PIWIL2
Node2	XIRP1	0	0.64486	0.35514	Node3	XIRP1	-	0.37423	0.62577				PKM
Node2	ZFYVE28	0	0.96219	0.03781	Node3	ZFYVE28	-	0.46615	0.53385				PLIN3
Node2	ZIC4	0	0.57969	0.42031	Node3	ZIC4	-	0.28758	0.71242				PNMT
Node2	ZSWIM1	0	0.60509	0.39491	Node3	ZSWIM1	-	0.29944	0.70056				PNP
Node2	AATK	0	0.58121	0.41879	Node3	AATK	1	0.0302	0.9698				POPDC3
Node2	ABCA10	0	0.93365	0.06635	Node3	ABCA10	1	0.04791	0.95209				POU3F2
Node2	ABHD5	0	0.58121	0.41879	Node3	ABHD5	1	0.0302	0.9698				PPIL1
Node2	AIF1	0	0.67355	0.32645	Node3	AIF1	1	0.25132	0.74868				PPP1R14A
Node2	AIF1L	0	0.58121	0.41879	Node3	AIF1L	1	0.0302	0.9698				PPP1R15B
Node2	ANKRD37	0	0.58121	0.41879	Node3	ANKRD37	1	0.0302	0.9698				PPP1R16A
Node2	AOC1	0	0.53134	0.46866	Node3	AOC1	1	0.2005	0.7995				PPP1R16B
Node2	AP1S1	0	0.55743	0.44257	Node3	AP1S1	1	0.20982	0.79018				PQBP1
Node2	APEX2	0	0.58121	0.41879	Node3	APEX2	1	0.0302	0.9698				PRAF2
Node2	APH1B	0	0.93365	0.06635	Node3	APH1B	1	0.04791	0.95209				PRDM1
Node2	ARHGAP6	0	0.53134	0.46866	Node3	ARHGAP6	1	0.2005	0.7995				PRPF40A
Node2	ARHGDIG	0	0.93365	0.06635	Node3	ARHGDIG	1	0.04791	0.95209				PRPF40B
Node2	ARL6IP5	0	0.58121	0.41879	Node3	ARL6IP5	1	0.0302	0.9698				PRRG4
Node2	ARTN	0	0.53134	0.46866	Node3	ARTN	1	0.2005	0.7995				PSME3
Node2	ATG4D	0	0.58121	0.41879	Node3	ATG4D	1	0.0302	0.9698				PTGIR
Node2	ATP6V1FNB	0	0.58121	0.41879	Node3	ATP6V1FNB	1	0.0302	0.9698				PTPN12
Node2	B3GALT2	0	0.55743	0.44257	Node3	B3GALT2	1	0.20982	0.79018				RALGAPA2
Node2	BAMBI	0	0.93365	0.06635	Node3	BAMBI	1	0.04791	0.95209				RAP1GAP
Node2	BCL7A	0	0.58121	0.41879	Node3	BCL7A	1	0.0302	0.9698				RDH10
Node2	BCL7C	0	0.67355	0.32645	Node3	BCL7C	1	0.25132	0.74868				RIBC1
Node2	C12orf50	0	0.58121	0.41879	Node3	C12orf50	1	0.0302	0.9698				RIBC2
Node2	CACNG1	0	0.58121	0.41879	Node3	CACNG1	1	0.0302	0.9698				RIPOR1
Node2	CAPSL	0	0.58121	0.41879	Node3	CAPSL	1	0.0302	0.9698				RMND5B
Node2	CASTOR2	0	0.58121	0.41879	Node3	CASTOR2	1	0.0302	0.9698				RNaseP_nuc
Node2	CATIP	0	0.93365	0.06635	Node3	CATIP	1	0.04791	0.95209				RNF125
Node2	CBLIF	0	0.58121	0.41879	Node3	CBLIF	1	0.0302	0.9698				RNF182
Node2	CCBE1	0	0.93365	0.06635	Node3	CCBE1	1	0.04791	0.95209				RPRML
Node2	CCDC170	0	0.93365	0.06635	Node3	CCDC170	1	0.04791	0.95209				SARS1
Node2	CCN6	0	0.93365	0.06635	Node3	CCN6	1	0.04791	0.95209				SBK1
Node2	CDH10	0	0.55743	0.44257	Node3	CDH10	1	0.20982	0.79018				SBK3
Node2	CDK5R1	0	0.58121	0.41879	Node3	CDK5R1	1	0.0302	0.9698				SCP2
Node2	CDK5R2	0	0.58121	0.41879	Node3	CDK5R2	1	0.0302	0.9698				SELENOP
Node2	CDKN1A	0	0.93365	0.06635	Node3	CDKN1A	1	0.04791	0.95209				SH2B1
Node2	CERK	0	0.67355	0.32645	Node3	CERK	1	0.25132	0.74868				SH3BP5
Node2	CHIA	0	0.53134	0.46866	Node3	CHIA	1	0.2005	0.7995				SH3BP5L
Node2	CITED1	0	0.93365	0.06635	Node3	CITED1	1	0.04791	0.95209				SHMT1
Node2	CKAP2L	0	0.53134	0.46866	Node3	CKAP2L	1	0.2005	0.7995				SHMT2
Node2	CKM	0	0.58121	0.41879	Node3	CKM	1	0.0302	0.9698				SIDT2
Node2	CNIH2	0	0.93365	0.06635	Node3	CNIH2	1	0.04791	0.95209				SLC10A1
Node2	CNMD	0	0.55743	0.44257	Node3	CNMD	1	0.20982	0.79018				SLC12A3
Node2	CNPY3	0	0.93365	0.06635	Node3	CNPY3	1	0.04791	0.95209				SLC35A2
Node2	COPZ1	0	0.58121	0.41879	Node3	COPZ1	1	0.0302	0.9698				SLC35A4
Node2	COPZ2	0	0.58121	0.41879	Node3	COPZ2	1	0.0302	0.9698				SLC52A3
Node2	COX18	0	0.67355	0.32645	Node3	COX18	1	0.25132	0.74868				SMPD3
Node2	COX4I1	0	0.55743	0.44257	Node3	COX4I1	1	0.20982	0.79018				SMTNL2
Node2	CPSF1	0	0.58121	0.41879	Node3	CPSF1	1	0.0302	0.9698				SNAI3
Node2	CPT1C	0	0.67355	0.32645	Node3	CPT1C	1	0.25132	0.74868				SNORD31
Node2	CXCR6	0	0.55743	0.44257	Node3	CXCR6	1	0.20982	0.79018				SPATA6
Node2	CYB5R3	0	0.58121	0.41879	Node3	CYB5R3	1	0.0302	0.9698				SPEF1
Node2	CYLD	0	0.67355	0.32645	Node3	CYLD	1	0.25132	0.74868				STAP1
Node2	DACT3	0	0.67355	0.32645	Node3	DACT3	1	0.25132	0.74868				STAP2
Node2	DGAT1	0	0.58121	0.41879	Node3	DGAT1	1	0.0302	0.9698				STAT6
Node2	DIO1	0	0.53134	0.46866	Node3	DIO1	1	0.2005	0.7995				STX4
Node2	DMXL1	0	0.58121	0.41879	Node3	DMXL1	1	0.0302	0.9698				SYNGR4
Node2	DMXL2	0	0.58121	0.41879	Node3	DMXL2	1	0.0302	0.9698				TBXT
Node2	DNASE2	0	0.93365	0.06635	Node3	DNASE2	1	0.04791	0.95209				TFR2
Node2	EBPL	0	0.55743	0.44257	Node3	EBPL	1	0.20982	0.79018				TGM1
Node2	EEF2	0	0.93365	0.06635	Node3	EEF2	1	0.04791	0.95209				TIPARP
Node2	EMILIN1	0	0.58121	0.41879	Node3	EMILIN1	1	0.0302	0.9698				TLE2
Node2	EML1	0	0.58121	0.41879	Node3	EML1	1	0.0302	0.9698				TM4SF5
Node2	EML2	0	0.58121	0.41879	Node3	EML2	1	0.0302	0.9698				TMEM104
Node2	EP400	0	0.93365	0.06635	Node3	EP400	1	0.04791	0.95209				TMEM114
Node2	ERLEC1	0	0.58121	0.41879	Node3	ERLEC1	1	0.0302	0.9698				TMEM141
Node2	EVA1A	0	0.58121	0.41879	Node3	EVA1A	1	0.0302	0.9698				TMEM143
Node2	EXOC3L1	0	0.53134	0.46866	Node3	EXOC3L1	1	0.2005	0.7995				TMEM151A
Node2	EXOC3L2	0	0.58121	0.41879	Node3	EXOC3L2	1	0.0302	0.9698				TMEM198
Node2	FAM171A2	0	0.58121	0.41879	Node3	FAM171A2	1	0.0302	0.9698				TMEM229B
Node2	FAS	0	0.55743	0.44257	Node3	FAS	1	0.20982	0.79018				TMEM235
Node2	FBXL2	0	0.53134	0.46866	Node3	FBXL2	1	0.2005	0.7995				TMEM86A
Node2	FEN1	0	0.93365	0.06635	Node3	FEN1	1	0.04791	0.95209				TMUB2
Node2	FGFBP2	0	0.55743	0.44257	Node3	FGFBP2	1	0.20982	0.79018				TNFAIP8L2
Node2	FLNC	0	0.93365	0.06635	Node3	FLNC	1	0.04791	0.95209				TNKS1BP1
Node2	FRMPD1	0	0.67355	0.32645	Node3	FRMPD1	1	0.25132	0.74868				TNNI3
Node2	FTCD	0	0.93365	0.06635	Node3	FTCD	1	0.04791	0.95209				TRAF2
Node2	FTCDNL1	0	0.93365	0.06635	Node3	FTCDNL1	1	0.04791	0.95209				TRIB3
Node2	FZD8	0	0.58121	0.41879	Node3	FZD8	1	0.0302	0.9698				TRIM16
Node2	GABRB3	0	0.55743	0.44257	Node3	GABRB3	1	0.20982	0.79018				TRIM39
Node2	GET1	0	0.55743	0.44257	Node3	GET1	1	0.20982	0.79018				TRMT10B
Node2	GJB3	0	0.58121	0.41879	Node3	GJB3	1	0.0302	0.9698				TTC23L
Node2	GJB4	0	0.93365	0.06635	Node3	GJB4	1	0.04791	0.95209				UBE2E2
Node2	GJD3	0	0.58121	0.41879	Node3	GJD3	1	0.0302	0.9698				VAMP8
Node2	GKN3P	0	0.93365	0.06635	Node3	GKN3P	1	0.04791	0.95209				VSTM5
Node2	GNG3	0	0.58121	0.41879	Node3	GNG3	1	0.0302	0.9698				YIF1A
Node2	GNG7	0	0.58121	0.41879	Node3	GNG7	1	0.0302	0.9698				YIPF1
Node2	GNG8	0	0.58121	0.41879	Node3	GNG8	1	0.0302	0.9698				YIPF2
Node2	GPC6	0	0.58121	0.41879	Node3	GPC6	1	0.0302	0.9698				ZBTB18
Node2	GPR173	0	0.58121	0.41879	Node3	GPR173	1	0.0302	0.9698				ZBTB26
Node2	GPR25	0	0.93365	0.06635	Node3	GPR25	1	0.04791	0.95209				ZMIZ2
Node2	GPR82	0	0.53134	0.46866	Node3	GPR82	1	0.2005	0.7995				ZNFX1
Node2	GRINA	0	0.93365	0.06635	Node3	GRINA	1	0.04791	0.95209
Node2	GRP	0	0.93365	0.06635	Node3	GRP	1	0.04791	0.95209
Node2	GSX1	0	0.53134	0.46866	Node3	GSX1	1	0.2005	0.7995
Node2	HMGCS2	0	0.53134	0.46866	Node3	HMGCS2	1	0.2005	0.7995
Node2	HOMEZ	0	0.58121	0.41879	Node3	HOMEZ	1	0.0302	0.9698
Node2	HOXA1	0	0.93365	0.06635	Node3	HOXA1	1	0.04791	0.95209
Node2	HSPA8	0	0.58121	0.41879	Node3	HSPA8	1	0.0302	0.9698
Node2	HYAL4	0	0.58121	0.41879	Node3	HYAL4	1	0.0302	0.9698
Node2	ICA1	0	0.93365	0.06635	Node3	ICA1	1	0.04791	0.95209
Node2	ICA1L	0	0.93365	0.06635	Node3	ICA1L	1	0.04791	0.95209
Node2	IFRD2	0	0.58121	0.41879	Node3	IFRD2	1	0.0302	0.9698
Node2	IGDCC3	0	0.58121	0.41879	Node3	IGDCC3	1	0.0302	0.9698
Node2	IL12RB2	0	0.55743	0.44257	Node3	IL12RB2	1	0.20982	0.79018
Node2	IL19	0	0.53134	0.46866	Node3	IL19	1	0.2005	0.7995
Node2	INKA1	0	0.58121	0.41879	Node3	INKA1	1	0.0302	0.9698
Node2	INKA2	0	0.58121	0.41879	Node3	INKA2	1	0.0302	0.9698
Node2	INSYN1	0	0.58121	0.41879	Node3	INSYN1	1	0.0302	0.9698
Node2	IQCA1L	0	0.93365	0.06635	Node3	IQCA1L	1	0.04791	0.95209
Node2	ITM2C	0	0.53134	0.46866	Node3	ITM2C	1	0.2005	0.7995
Node2	KCND2	0	0.93365	0.06635	Node3	KCND2	1	0.04791	0.95209
Node2	KCNH6	0	0.93365	0.06635	Node3	KCNH6	1	0.04791	0.95209
Node2	KCNN4	0	0.93365	0.06635	Node3	KCNN4	1	0.04791	0.95209
Node2	KIFC3	0	0.67355	0.32645	Node3	KIFC3	1	0.25132	0.74868
Node2	KLHL31	0	0.58121	0.41879	Node3	KLHL31	1	0.0302	0.9698
Node2	LCA5L	0	0.53134	0.46866	Node3	LCA5L	1	0.2005	0.7995
Node2	LMTK3	0	0.58121	0.41879	Node3	LMTK3	1	0.0302	0.9698
Node2	LTB4R2	0	0.58121	0.41879	Node3	LTB4R2	1	0.0302	0.9698
Node2	LURAP1	0	0.58121	0.41879	Node3	LURAP1	1	0.0302	0.9698
Node2	LURAP1L	0	0.58121	0.41879	Node3	LURAP1L	1	0.0302	0.9698
Node2	MARVELD2	0	0.58121	0.41879	Node3	MARVELD2	1	0.0302	0.9698
Node2	MBOAT7	0	0.93365	0.06635	Node3	MBOAT7	1	0.04791	0.95209
Node2	ME2	0	0.58121	0.41879	Node3	ME2	1	0.0302	0.9698
Node2	MEGF11	0	0.58121	0.41879	Node3	MEGF11	1	0.0302	0.9698
Node2	MON1A	0	0.58121	0.41879	Node3	MON1A	1	0.0302	0.9698
Node2	MTCH1	0	0.93365	0.06635	Node3	MTCH1	1	0.04791	0.95209
Node2	MTCH2	0	0.58121	0.41879	Node3	MTCH2	1	0.0302	0.9698
Node2	MYO10	0	0.55743	0.44257	Node3	MYO10	1	0.20982	0.79018
Node2	MYO1E	0	0.58121	0.41879	Node3	MYO1E	1	0.0302	0.9698
Node2	NAMPT	0	0.55743	0.44257	Node3	NAMPT	1	0.20982	0.79018
Node2	NANOS1	0	0.58121	0.41879	Node3	NANOS1	1	0.0302	0.9698
Node2	NANOS3	0	0.58121	0.41879	Node3	NANOS3	1	0.0302	0.9698
Node2	NAT14	0	0.58121	0.41879	Node3	NAT14	1	0.0302	0.9698
Node2	NDC80	0	0.93365	0.06635	Node3	NDC80	1	0.04791	0.95209
Node2	NFE2	0	0.58121	0.41879	Node3	NFE2	1	0.0302	0.9698
Node2	NFKBID	0	0.67355	0.32645	Node3	NFKBID	1	0.25132	0.74868
Node2	NHLH2	0	0.93365	0.06635	Node3	NHLH2	1	0.04791	0.95209
Node2	NOXRED1	0	0.93365	0.06635	Node3	NOXRED1	1	0.04791	0.95209
Node2	NPPA	0	0.93365	0.06635	Node3	NPPA	1	0.04791	0.95209
Node2	NPPB	0	0.93365	0.06635	Node3	NPPB	1	0.04791	0.95209
Node2	NRN1L	0	0.53134	0.46866	Node3	NRN1L	1	0.2005	0.7995
Node2	NRSN1	0	0.93365	0.06635	Node3	NRSN1	1	0.04791	0.95209
Node2	NRXN3	0	0.58121	0.41879	Node3	NRXN3	1	0.0302	0.9698
Node2	NUCKS1	0	0.55743	0.44257	Node3	NUCKS1	1	0.20982	0.79018
Node2	NUTF2	0	0.55743	0.44257	Node3	NUTF2	1	0.20982	0.79018
Node2	OCIAD1	0	0.55743	0.44257	Node3	OCIAD1	1	0.20982	0.79018
Node2	OCIAD2	0	0.55743	0.44257	Node3	OCIAD2	1	0.20982	0.79018
Node2	OS9	0	0.58121	0.41879	Node3	OS9	1	0.0302	0.9698
Node2	OTOA	0	0.93365	0.06635	Node3	OTOA	1	0.04791	0.95209
Node2	OVCH2	0	0.93365	0.06635	Node3	OVCH2	1	0.04791	0.95209
Node2	PAFAH1B3	0	0.67355	0.32645	Node3	PAFAH1B3	1	0.25132	0.74868
Node2	PAX6	0	0.67355	0.32645	Node3	PAX6	1	0.25132	0.74868
Node2	PITPNM2	0	0.58121	0.41879	Node3	PITPNM2	1	0.0302	0.9698
Node2	PIWIL2	0	0.93365	0.06635	Node3	PIWIL2	1	0.04791	0.95209
Node2	PKM	0	0.93365	0.06635	Node3	PKM	1	0.04791	0.95209
Node2	PLIN3	0	0.93365	0.06635	Node3	PLIN3	1	0.04791	0.95209
Node2	PNMT	0	0.58121	0.41879	Node3	PNMT	1	0.0302	0.9698
Node2	PNP	0	0.67355	0.32645	Node3	PNP	1	0.25132	0.74868
Node2	POPDC3	0	0.58121	0.41879	Node3	POPDC3	1	0.0302	0.9698
Node2	POU3F2	0	0.58121	0.41879	Node3	POU3F2	1	0.0302	0.9698
Node2	PPIL1	0	0.53134	0.46866	Node3	PPIL1	1	0.2005	0.7995
Node2	PPP1R14A	0	0.58121	0.41879	Node3	PPP1R14A	1	0.0302	0.9698
Node2	PPP1R15B	0	0.67355	0.32645	Node3	PPP1R15B	1	0.25132	0.74868
Node2	PPP1R16A	0	0.93365	0.06635	Node3	PPP1R16A	1	0.04791	0.95209
Node2	PPP1R16B	0	0.93365	0.06635	Node3	PPP1R16B	1	0.04791	0.95209
Node2	PQBP1	0	0.58121	0.41879	Node3	PQBP1	1	0.0302	0.9698
Node2	PRAF2	0	0.58121	0.41879	Node3	PRAF2	1	0.0302	0.9698
Node2	PRDM1	0	0.58121	0.41879	Node3	PRDM1	1	0.0302	0.9698
Node2	PRPF40A	0	0.58121	0.41879	Node3	PRPF40A	1	0.0302	0.9698
Node2	PRPF40B	0	0.58121	0.41879	Node3	PRPF40B	1	0.0302	0.9698
Node2	PRRG4	0	0.58121	0.41879	Node3	PRRG4	1	0.0302	0.9698
Node2	PSME3	0	0.58121	0.41879	Node3	PSME3	1	0.0302	0.9698
Node2	PTGIR	0	0.58121	0.41879	Node3	PTGIR	1	0.0302	0.9698
Node2	PTPN12	0	0.58121	0.41879	Node3	PTPN12	1	0.0302	0.9698
Node2	RALGAPA2	0	0.58121	0.41879	Node3	RALGAPA2	1	0.0302	0.9698
Node2	RAP1GAP	0	0.53134	0.46866	Node3	RAP1GAP	1	0.2005	0.7995
Node2	RDH10	0	0.93365	0.06635	Node3	RDH10	1	0.04791	0.95209
Node2	RIBC1	0	0.67355	0.32645	Node3	RIBC1	1	0.25132	0.74868
Node2	RIBC2	0	0.58121	0.41879	Node3	RIBC2	1	0.0302	0.9698
Node2	RIPOR1	0	0.53134	0.46866	Node3	RIPOR1	1	0.2005	0.7995
Node2	RMND5B	0	0.58121	0.41879	Node3	RMND5B	1	0.0302	0.9698
Node2	RNaseP_nuc	0	0.58121	0.41879	Node3	RNaseP_nuc	1	0.0302	0.9698
Node2	RNF125	0	0.67355	0.32645	Node3	RNF125	1	0.25132	0.74868
Node2	RNF182	0	0.58121	0.41879	Node3	RNF182	1	0.0302	0.9698
Node2	RPRML	0	0.58121	0.41879	Node3	RPRML	1	0.0302	0.9698
Node2	SARS1	0	0.55743	0.44257	Node3	SARS1	1	0.20982	0.79018
Node2	SBK1	0	0.58121	0.41879	Node3	SBK1	1	0.0302	0.9698
Node2	SBK3	0	0.93365	0.06635	Node3	SBK3	1	0.04791	0.95209
Node2	SCP2	0	0.55743	0.44257	Node3	SCP2	1	0.20982	0.79018
Node2	SELENOP	0	0.58121	0.41879	Node3	SELENOP	1	0.0302	0.9698
Node2	SH2B1	0	0.58121	0.41879	Node3	SH2B1	1	0.0302	0.9698
Node2	SH3BP5	0	0.93365	0.06635	Node3	SH3BP5	1	0.04791	0.95209
Node2	SH3BP5L	0	0.93365	0.06635	Node3	SH3BP5L	1	0.04791	0.95209
Node2	SHMT1	0	0.58121	0.41879	Node3	SHMT1	1	0.0302	0.9698
Node2	SHMT2	0	0.67355	0.32645	Node3	SHMT2	1	0.25132	0.74868
Node2	SIDT2	0	0.58121	0.41879	Node3	SIDT2	1	0.0302	0.9698
Node2	SLC10A1	0	0.93365	0.06635	Node3	SLC10A1	1	0.04791	0.95209
Node2	SLC12A3	0	0.67355	0.32645	Node3	SLC12A3	1	0.25132	0.74868
Node2	SLC35A2	0	0.67355	0.32645	Node3	SLC35A2	1	0.25132	0.74868
Node2	SLC35A4	0	0.93365	0.06635	Node3	SLC35A4	1	0.04791	0.95209
Node2	SLC52A3	0	0.67355	0.32645	Node3	SLC52A3	1	0.25132	0.74868
Node2	SMPD3	0	0.67355	0.32645	Node3	SMPD3	1	0.25132	0.74868
Node2	SMTNL2	0	0.58121	0.41879	Node3	SMTNL2	1	0.0302	0.9698
Node2	SNAI3	0	0.55743	0.44257	Node3	SNAI3	1	0.20982	0.79018
Node2	SNORD31	0	0.93365	0.06635	Node3	SNORD31	1	0.04791	0.95209
Node2	SPATA6	0	0.55743	0.44257	Node3	SPATA6	1	0.20982	0.79018
Node2	SPEF1	0	0.58121	0.41879	Node3	SPEF1	1	0.0302	0.9698
Node2	STAP1	0	0.93365	0.06635	Node3	STAP1	1	0.04791	0.95209
Node2	STAP2	0	0.93365	0.06635	Node3	STAP2	1	0.04791	0.95209
Node2	STAT6	0	0.58121	0.41879	Node3	STAT6	1	0.0302	0.9698
Node2	STX4	0	0.58121	0.41879	Node3	STX4	1	0.0302	0.9698
Node2	SYNGR4	0	0.55743	0.44257	Node3	SYNGR4	1	0.20982	0.79018
Node2	TBXT	0	0.93365	0.06635	Node3	TBXT	1	0.04791	0.95209
Node2	TFR2	0	0.55743	0.44257	Node3	TFR2	1	0.20982	0.79018
Node2	TGM1	0	0.67355	0.32645	Node3	TGM1	1	0.25132	0.74868
Node2	TIPARP	0	0.55743	0.44257	Node3	TIPARP	1	0.20982	0.79018
Node2	TLE2	0	0.55743	0.44257	Node3	TLE2	1	0.20982	0.79018
Node2	TM4SF5	0	0.55743	0.44257	Node3	TM4SF5	1	0.20982	0.79018
Node2	TMEM104	0	0.55743	0.44257	Node3	TMEM104	1	0.20982	0.79018
Node2	TMEM114	0	0.58121	0.41879	Node3	TMEM114	1	0.0302	0.9698
Node2	TMEM141	0	0.93365	0.06635	Node3	TMEM141	1	0.04791	0.95209
Node2	TMEM143	0	0.55743	0.44257	Node3	TMEM143	1	0.20982	0.79018
Node2	TMEM151A	0	0.55743	0.44257	Node3	TMEM151A	1	0.20982	0.79018
Node2	TMEM198	0	0.67355	0.32645	Node3	TMEM198	1	0.25132	0.74868
Node2	TMEM229B	0	0.58121	0.41879	Node3	TMEM229B	1	0.0302	0.9698
Node2	TMEM235	0	0.58121	0.41879	Node3	TMEM235	1	0.0302	0.9698
Node2	TMEM86A	0	0.67355	0.32645	Node3	TMEM86A	1	0.25132	0.74868
Node2	TMUB2	0	0.93365	0.06635	Node3	TMUB2	1	0.04791	0.95209
Node2	TNFAIP8L2	0	0.93365	0.06635	Node3	TNFAIP8L2	1	0.04791	0.95209
Node2	TNKS1BP1	0	0.53134	0.46866	Node3	TNKS1BP1	1	0.2005	0.7995
Node2	TNNI3	0	0.67355	0.32645	Node3	TNNI3	1	0.25132	0.74868
Node2	TRAF2	0	0.55743	0.44257	Node3	TRAF2	1	0.20982	0.79018
Node2	TRIB3	0	0.58121	0.41879	Node3	TRIB3	1	0.0302	0.9698
Node2	TRIM16	0	0.58121	0.41879	Node3	TRIM16	1	0.0302	0.9698
Node2	TRIM39	0	0.55743	0.44257	Node3	TRIM39	1	0.20982	0.79018
Node2	TRMT10B	0	0.67355	0.32645	Node3	TRMT10B	1	0.25132	0.74868
Node2	TTC23L	0	0.93365	0.06635	Node3	TTC23L	1	0.04791	0.95209
Node2	UBE2E2	0	0.93365	0.06635	Node3	UBE2E2	1	0.04791	0.95209
Node2	VAMP8	0	0.55743	0.44257	Node3	VAMP8	1	0.20982	0.79018
Node2	VSTM5	0	0.93365	0.06635	Node3	VSTM5	1	0.04791	0.95209
Node2	YIF1A	0	0.55743	0.44257	Node3	YIF1A	1	0.20982	0.79018
Node2	YIPF1	0	0.67355	0.32645	Node3	YIPF1	1	0.25132	0.74868
Node2	YIPF2	0	0.58121	0.41879	Node3	YIPF2	1	0.0302	0.9698
Node2	ZBTB18	0	0.58121	0.41879	Node3	ZBTB18	1	0.0302	0.9698
Node2	ZBTB26	0	0.58121	0.41879	Node3	ZBTB26	1	0.0302	0.9698
Node2	ZMIZ2	0	0.67355	0.32645	Node3	ZMIZ2	1	0.25132	0.74868
Node2	ZNFX1	0	0.93365	0.06635	Node3	ZNFX1	1	0.04791	0.95209
Node2	ZYG11A	0	0.67355	0.32645	Node3	ZYG11A	1	0.25132	0.74868
Node2	5_8S_rRNA	0	0.9849	0.0151	Node3	5_8S_rRNA	0	0.99682	0.00318
Node2	5S_rRNA	0	0.51721	0.48279	Node3	5S_rRNA	0	0.63798	0.36202
Node2	A3GALT2	0	0.97743	0.02257	Node3	A3GALT2	0	0.99963	0.00037
Node2	ABCD1	0	0.99846	0.00154	Node3	ABCD1	0	0.99759	0.00241
Node2	ABHD10	0	0.96791	0.03209	Node3	ABHD10	0	0.54989	0.45011
Node2	ABHD4	0	0.98329	0.01671	Node3	ABHD4	0	0.99298	0.00702
Node2	ABI3BP	0	0.97285	0.02715	Node3	ABI3BP	0	0.99101	0.00899
Node2	ABO	0	0.99833	0.00167	Node3	ABO	0	0.99564	0.00436
Node2	ACADVL	0	0.97285	0.02715	Node3	ACADVL	0	0.99101	0.00899
Node2	ACAP1	0	0.97743	0.02257	Node3	ACAP1	0	0.99963	0.00037
Node2	ACRBP	0	0.99832	0.00168	Node3	ACRBP	0	0.99558	0.00442
Node2	ACTC1	0	0.75997	0.24003	Node3	ACTC1	0	0.97682	0.02318
Node2	ACY3	0	0.93025	0.06975	Node3	ACY3	0	0.9109	0.0891
Node2	ADAM9	0	0.99846	0.00154	Node3	ADAM9	0	0.99759	0.00241
Node2	ADAMTS2	0	0.99846	0.00154	Node3	ADAMTS2	0	0.99759	0.00241
Node2	ADM	0	0.9722	0.0278	Node3	ADM	0	0.61282	0.38718
Node2	ADM2	0	0.9722	0.0278	Node3	ADM2	0	0.61282	0.38718
Node2	ADPRHL1	0	0.99832	0.00168	Node3	ADPRHL1	0	0.99558	0.00442
Node2	AFF2	0	0.66008	0.33992	Node3	AFF2	0	0.9349	0.0651
Node2	AFF3	0	0.51472	0.48528	Node3	AFF3	0	0.6345	0.3655
Node2	AGPAT1	0	0.98325	0.01675	Node3	AGPAT1	0	0.99287	0.00713
Node2	AGPAT2	0	0.74023	0.25977	Node3	AGPAT2	0	0.94928	0.05072
Node2	AHNAK	0	0.97743	0.02257	Node3	AHNAK	0	0.99963	0.00037
Node2	AHRR	0	0.96993	0.03007	Node3	AHRR	0	0.99048	0.00952
Node2	AK1	0	0.99381	0.00619	Node3	AK1	0	0.92943	0.07057
Node2	AK7	0	0.99846	0.00154	Node3	AK7	0	0.99759	0.00241
Node2	AK9	0	0.97743	0.02257	Node3	AK9	0	0.99963	0.00037
Node2	AKAP13	0	0.99846	0.00154	Node3	AKAP13	0	0.99759	0.00241
Node2	AKAP4	0	0.9755	0.0245	Node3	AKAP4	0	0.99599	0.00401
Node2	AKNA	0	0.8828	0.1172	Node3	AKNA	0	0.82168	0.17832
Node2	ALDH18A1	0	0.97743	0.02257	Node3	ALDH18A1	0	0.99963	0.00037
Node2	ALKAL1	0	0.99689	0.00311	Node3	ALKAL1	0	0.97464	0.02536
Node2	ALOXE3	0	0.98329	0.01671	Node3	ALOXE3	0	0.99298	0.00702
Node2	ANGPTL1	0	0.92504	0.07496	Node3	ANGPTL1	0	0.85348	0.14652
Node2	ANKDD1A	0	0.66008	0.33992	Node3	ANKDD1A	0	0.9349	0.0651
Node2	ANKDD1B	0	0.66008	0.33992	Node3	ANKDD1B	0	0.9349	0.0651
Node2	ANKRD33	0	0.70124	0.29876	Node3	ANKRD33	0	0.99714	0.00286
Node2	ANKRD40CL	0	0.97743	0.02257	Node3	ANKRD40CL	0	0.99963	0.00037
Node2	ANKRD50	0	0.99551	0.00449	Node3	ANKRD50	0	0.95431	0.04569
Node2	ANTXR1	0	0.99381	0.00619	Node3	ANTXR1	0	0.92943	0.07057
Node2	ANXA6	0	0.99849	0.00151	Node3	ANXA6	0	0.99803	0.00197
Node2	AP1G2	0	0.98325	0.01675	Node3	AP1G2	0	0.99287	0.00713
Node2	APBB1	0	0.87147	0.12853	Node3	APBB1	0	0.81315	0.18685
Node2	APOE	0	0.9722	0.0278	Node3	APOE	0	0.61282	0.38718
Node2	AQP2	0	0.99849	0.00151	Node3	AQP2	0	0.99803	0.00197
Node2	AQP4	0	0.98329	0.01671	Node3	AQP4	0	0.99298	0.00702
Node2	ARG1	0	0.93025	0.06975	Node3	ARG1	0	0.9109	0.0891
Node2	ARHGAP20	0	0.77944	0.22056	Node3	ARHGAP20	0	0.95631	0.04369
Node2	ARHGAP32	0	0.99846	0.00154	Node3	ARHGAP32	0	0.99759	0.00241
Node2	ARHGAP9	0	0.98329	0.01671	Node3	ARHGAP9	0	0.99298	0.00702
Node2	ARRB1	0	0.99555	0.00445	Node3	ARRB1	0	0.95496	0.04504
Node2	ARX	0	0.77944	0.22056	Node3	ARX	0	0.95631	0.04369
Node2	ASB9	0	0.97743	0.02257	Node3	ASB9	0	0.99963	0.00037
Node2	ASH1L	0	0.98325	0.01675	Node3	ASH1L	0	0.99287	0.00713
Node2	ASPH	0	0.99849	0.00151	Node3	ASPH	0	0.99803	0.00197
Node2	ATF7IP2	0	0.97743	0.02257	Node3	ATF7IP2	0	0.99963	0.00037
Node2	ATOH1	0	0.99485	0.00515	Node3	ATOH1	0	0.94464	0.05536
Node2	ATP2B1	0	0.94058	0.05942	Node3	ATP2B1	0	0.89071	0.10929
Node2	ATP2B4	0	0.99846	0.00154	Node3	ATP2B4	0	0.99759	0.00241
Node2	ATP5MC3	0	0.9722	0.0278	Node3	ATP5MC3	0	0.61282	0.38718
Node2	ATP9B	0	0.99846	0.00154	Node3	ATP9B	0	0.99759	0.00241
Node2	B3GNT8	0	0.99551	0.00449	Node3	B3GNT8	0	0.95431	0.04569
Node2	B4GALNT1	0	0.99381	0.00619	Node3	B4GALNT1	0	0.92943	0.07057
Node2	BAP1	0	0.99849	0.00151	Node3	BAP1	0	0.99803	0.00197
Node2	BBOF1	0	0.7799	0.2201	Node3	BBOF1	0	0.95693	0.04307
Node2	BCAP29	0	0.75636	0.24364	Node3	BCAP29	0	0.97178	0.02822
Node2	BCAP31	0	0.75636	0.24364	Node3	BCAP31	0	0.97178	0.02822
Node2	BCAT1	0	0.94058	0.05942	Node3	BCAT1	0	0.89071	0.10929
Node2	BCAT2	0	0.94058	0.05942	Node3	BCAT2	0	0.89071	0.10929
Node2	BCL2L12	0	0.99833	0.00167	Node3	BCL2L12	0	0.99564	0.00436
Node2	BCL2L14	0	0.51721	0.48279	Node3	BCL2L14	0	0.63798	0.36202
Node2	BEST4	0	0.99555	0.00445	Node3	BEST4	0	0.95496	0.04504
Node2	BFAR	0	0.99832	0.00168	Node3	BFAR	0	0.99558	0.00442
Node2	BGN	0	0.98329	0.01671	Node3	BGN	0	0.99298	0.00702
Node2	BLVRB	0	0.99207	0.00793	Node3	BLVRB	0	0.90397	0.09603
Node2	BMP2K	0	0.99832	0.00168	Node3	BMP2K	0	0.99558	0.00442
Node2	BMT2	0	0.99832	0.00168	Node3	BMT2	0	0.99558	0.00442
Node2	BOLL	0	0.9755	0.0245	Node3	BOLL	0	0.99599	0.00401
Node2	BORCS6	0	0.99833	0.00167	Node3	BORCS6	0	0.99564	0.00436
Node2	BPIFB3	0	0.96993	0.03007	Node3	BPIFB3	0	0.99048	0.00952
Node2	BPIFB4	0	0.97743	0.02257	Node3	BPIFB4	0	0.99963	0.00037
Node2	BPIFC	0	0.70124	0.29876	Node3	BPIFC	0	0.99714	0.00286
Node2	BRD4	0	0.99555	0.00445	Node3	BRD4	0	0.95496	0.04504
Node2	BRICD5	0	0.94563	0.05437	Node3	BRICD5	0	0.94671	0.05329
Node2	BRSK2	0	0.99833	0.00167	Node3	BRSK2	0	0.99564	0.00436
Node2	C11orf16	0	0.99833	0.00167	Node3	C11orf16	0	0.99564	0.00436
Node2	C15orf65	0	0.96791	0.03209	Node3	C15orf65	0	0.54989	0.45011
Node2	C17orf98	0	0.9722	0.0278	Node3	C17orf98	0	0.61282	0.38718
Node2	C1QL2	0	0.98329	0.01671	Node3	C1QL2	0	0.99298	0.00702
Node2	C1QL4	0	0.99846	0.00154	Node3	C1QL4	0	0.99759	0.00241
Node2	C9orf116	0	0.96791	0.03209	Node3	C9orf116	0	0.54989	0.45011
Node2	CACNA2D2	0	0.99832	0.00168	Node3	CACNA2D2	0	0.99558	0.00442
Node2	CACNG8	0	0.9501	0.0499	Node3	CACNG8	0	0.91349	0.08651
Node2	CALHM6	0	0.75636	0.24364	Node3	CALHM6	0	0.97178	0.02822
Node2	CAMK2N1	0	0.51721	0.48279	Node3	CAMK2N1	0	0.63798	0.36202
Node2	CAMK2N2	0	0.51721	0.48279	Node3	CAMK2N2	0	0.63798	0.36202
Node2	CAMSAP3	0	0.95665	0.04335	Node3	CAMSAP3	0	0.92918	0.07082
Node2	CAPN1	0	0.99849	0.00151	Node3	CAPN1	0	0.99803	0.00197
Node2	CARNS1	0	0.97743	0.02257	Node3	CARNS1	0	0.99963	0.00037
Node2	CASR	0	0.9722	0.0278	Node3	CASR	0	0.61282	0.38718
Node2	CBL	0	0.99833	0.00167	Node3	CBL	0	0.99564	0.00436
Node2	CBLB	0	0.98325	0.01675	Node3	CBLB	0	0.99287	0.00713
Node2	CCDC113	0	0.77944	0.22056	Node3	CCDC113	0	0.95631	0.04369
Node2	CCDC120	0	0.9846	0.0154	Node3	CCDC120	0	0.99611	0.00389
Node2	CCDC141	0	0.97743	0.02257	Node3	CCDC141	0	0.99963	0.00037
Node2	CCDC146	0	0.99207	0.00793	Node3	CCDC146	0	0.90397	0.09603
Node2	CCDC27	0	0.97285	0.02715	Node3	CCDC27	0	0.99101	0.00899
Node2	CCDC38	0	0.77944	0.22056	Node3	CCDC38	0	0.95631	0.04369
Node2	CCDC65	0	0.66008	0.33992	Node3	CCDC65	0	0.9349	0.0651
Node2	CCDC68	0	0.93025	0.06975	Node3	CCDC68	0	0.9109	0.0891
Node2	CCDC69	0	0.56811	0.43189	Node3	CCDC69	0	0.67001	0.32999
Node2	CCDC71	0	0.92504	0.07496	Node3	CCDC71	0	0.85348	0.14652
Node2	CCDC88A	0	0.93089	0.06911	Node3	CCDC88A	0	0.91211	0.08789
Node2	CCDC9	0	0.99832	0.00168	Node3	CCDC9	0	0.99558	0.00442
Node2	CCHCR1	0	0.96791	0.03209	Node3	CCHCR1	0	0.54989	0.45011
Node2	CCL16	0	0.99846	0.00154	Node3	CCL16	0	0.99759	0.00241
Node2	CCL19	0	0.96993	0.03007	Node3	CCL19	0	0.99048	0.00952
Node2	CCL20	0	0.70124	0.29876	Node3	CCL20	0	0.99714	0.00286
Node2	CCR6	0	0.70124	0.29876	Node3	CCR6	0	0.99714	0.00286
Node2	CCR9	0	0.96993	0.03007	Node3	CCR9	0	0.99048	0.00952
Node2	CD22	0	0.9755	0.0245	Node3	CD22	0	0.99599	0.00401
Node2	CD44	0	0.87147	0.12853	Node3	CD44	0	0.81315	0.18685
Node2	CD79B	0	0.99832	0.00168	Node3	CD79B	0	0.99558	0.00442
Node2	CDC20B	0	0.5115	0.4885	Node3	CDC20B	0	0.71024	0.28976
Node2	CDC25C	0	0.99832	0.00168	Node3	CDC25C	0	0.99558	0.00442
Node2	CDC42BPG	0	0.57055	0.42945	Node3	CDC42BPG	0	0.67332	0.32668
Node2	CDCA2	0	0.97285	0.02715	Node3	CDCA2	0	0.99101	0.00899
Node2	CDCA8	0	0.98325	0.01675	Node3	CDCA8	0	0.99287	0.00713
Node2	CDH1	0	0.94058	0.05942	Node3	CDH1	0	0.89071	0.10929
Node2	CDH18	0	0.97743	0.02257	Node3	CDH18	0	0.99963	0.00037
Node2	CDHR1	0	0.99846	0.00154	Node3	CDHR1	0	0.99759	0.00241
Node2	CDK8	0	0.99832	0.00168	Node3	CDK8	0	0.99558	0.00442
Node2	CEBPD	0	0.99689	0.00311	Node3	CEBPD	0	0.97464	0.02536
Node2	CELA1	0	0.92381	0.07619	Node3	CELA1	0	0.90742	0.09258
Node2	CEP350	0	0.87147	0.12853	Node3	CEP350	0	0.81315	0.18685
Node2	CFAP46	0	0.97743	0.02257	Node3	CFAP46	0	0.99963	0.00037
Node2	CFAP61	0	0.97743	0.02257	Node3	CFAP61	0	0.99963	0.00037
Node2	CFAP73	0	0.8828	0.1172	Node3	CFAP73	0	0.82168	0.17832
Node2	CGGBP1	0	0.99833	0.00167	Node3	CGGBP1	0	0.99564	0.00436
Node2	CGN	0	0.95623	0.04377	Node3	CGN	0	0.92818	0.07182
Node2	CGNL1	0	0.95623	0.04377	Node3	CGNL1	0	0.92818	0.07182
Node2	CHST11	0	0.96937	0.03063	Node3	CHST11	0	0.95965	0.04035
Node2	CHST14	0	0.99849	0.00151	Node3	CHST14	0	0.99803	0.00197
Node2	CIBAR2	0	0.8828	0.1172	Node3	CIBAR2	0	0.82168	0.17832
Node2	CIDEB	0	0.94058	0.05942	Node3	CIDEB	0	0.89071	0.10929
Node2	CIPC	0	0.99846	0.00154	Node3	CIPC	0	0.99759	0.00241
Node2	CLDN15	0	0.95623	0.04377	Node3	CLDN15	0	0.92818	0.07182
Node2	CLDN3	0	0.97743	0.02257	Node3	CLDN3	0	0.99963	0.00037
Node2	CLDN4	0	0.99846	0.00154	Node3	CLDN4	0	0.99759	0.00241
Node2	CLDN8	0	0.74023	0.25977	Node3	CLDN8	0	0.94928	0.05072
Node2	CLEC11A	0	0.9722	0.0278	Node3	CLEC11A	0	0.61282	0.38718
Node2	CLIP4	0	0.99551	0.00449	Node3	CLIP4	0	0.95431	0.04569
Node2	CNFN	0	0.99833	0.00167	Node3	CNFN	0	0.99564	0.00436
Node2	CNGB1	0	0.56811	0.43189	Node3	CNGB1	0	0.67001	0.32999
Node2	CNGB3	0	0.56811	0.43189	Node3	CNGB3	0	0.67001	0.32999
Node2	CNNM2	0	0.99846	0.00154	Node3	CNNM2	0	0.99759	0.00241
Node2	CNPY4	0	0.96791	0.03209	Node3	CNPY4	0	0.54989	0.45011
Node2	CNR1	0	0.66008	0.33992	Node3	CNR1	0	0.9349	0.0651
Node2	COG5	0	0.99846	0.00154	Node3	COG5	0	0.99759	0.00241
Node2	COL13A1	0	0.70124	0.29876	Node3	COL13A1	0	0.99714	0.00286
Node2	COL26A1	0	0.99849	0.00151	Node3	COL26A1	0	0.99803	0.00197
Node2	COL4A4	0	0.97743	0.02257	Node3	COL4A4	0	0.99963	0.00037
Node2	COL4A6	0	0.93025	0.06975	Node3	COL4A6	0	0.9109	0.0891
Node2	COL6A6	0	0.99846	0.00154	Node3	COL6A6	0	0.99759	0.00241
Node2	COPS6	0	0.77944	0.22056	Node3	COPS6	0	0.95631	0.04369
Node2	COQ8B	0	0.99846	0.00154	Node3	COQ8B	0	0.99759	0.00241
Node2	CORO1B	0	0.99849	0.00151	Node3	CORO1B	0	0.99803	0.00197
Node2	COX5B	0	0.8828	0.1172	Node3	COX5B	0	0.82168	0.17832
Node2	COX7A2	0	0.99485	0.00515	Node3	COX7A2	0	0.94464	0.05536
Node2	CPEB4	0	0.99846	0.00154	Node3	CPEB4	0	0.99759	0.00241
Node2	CPSF6	0	0.97743	0.02257	Node3	CPSF6	0	0.99963	0.00037
Node2	CRB3	0	0.94058	0.05942	Node3	CRB3	0	0.89071	0.10929
Node2	CREM	0	0.98325	0.01675	Node3	CREM	0	0.99287	0.00713
Node2	CRH	0	0.97	0.03	Node3	CRH	0	0.99062	0.00938
Node2	CRISP2	0	0.96791	0.03209	Node3	CRISP2	0	0.54989	0.45011
Node2	CRTC2	0	0.89689	0.10311	Node3	CRTC2	0	0.85893	0.14107
Node2	CRYGS	0	0.99832	0.00168	Node3	CRYGS	0	0.99558	0.00442
Node2	CTR9	0	0.99846	0.00154	Node3	CTR9	0	0.99759	0.00241
Node2	CTSK	0	0.97743	0.02257	Node3	CTSK	0	0.99963	0.00037
Node2	CTSS	0	0.99833	0.00167	Node3	CTSS	0	0.99564	0.00436
Node2	CTXND1	0	0.99833	0.00167	Node3	CTXND1	0	0.99564	0.00436
Node2	CUTA	0	0.99551	0.00449	Node3	CUTA	0	0.95431	0.04569
Node2	CXCL8	0	0.99832	0.00168	Node3	CXCL8	0	0.99558	0.00442
Node2	CYGB	0	0.53407	0.46593	Node3	CYGB	0	0.62391	0.37609
Node2	CYP39A1	0	0.70124	0.29876	Node3	CYP39A1	0	0.99714	0.00286
Node2	CYSLTR2	0	0.96993	0.03007	Node3	CYSLTR2	0	0.99048	0.00952
Node2	DAG1	0	0.66008	0.33992	Node3	DAG1	0	0.9349	0.0651
Node2	DCST1	0	0.99833	0.00167	Node3	DCST1	0	0.99564	0.00436
Node2	DDX47	0	0.99832	0.00168	Node3	DDX47	0	0.99558	0.00442
Node2	DDX60	0	0.99551	0.00449	Node3	DDX60	0	0.95431	0.04569
Node2	DENND1B	0	0.99207	0.00793	Node3	DENND1B	0	0.90397	0.09603
Node2	DERL2	0	0.60577	0.39423	Node3	DERL2	0	0.76159	0.23841
Node2	DHX33	0	0.99846	0.00154	Node3	DHX33	0	0.99759	0.00241
Node2	DHX35	0	0.99846	0.00154	Node3	DHX35	0	0.99759	0.00241
Node2	DLK1	0	0.66068	0.33932	Node3	DLK1	0	0.9358	0.0642
Node2	DLX6	0	0.8103	0.1897	Node3	DLX6	0	0.99812	0.00188
Node2	DMGDH	0	0.99846	0.00154	Node3	DMGDH	0	0.99759	0.00241
Node2	DNAH7	0	0.99832	0.00168	Node3	DNAH7	0	0.99558	0.00442
Node2	DNAJC8	0	0.99833	0.00167	Node3	DNAJC8	0	0.99564	0.00436
Node2	DNASE1L1	0	0.9501	0.0499	Node3	DNASE1L1	0	0.91349	0.08651
Node2	DPH6	0	0.95079	0.04921	Node3	DPH6	0	0.94952	0.05048
Node2	DPYD	0	0.99832	0.00168	Node3	DPYD	0	0.99558	0.00442
Node2	DRD4	0	0.99846	0.00154	Node3	DRD4	0	0.99759	0.00241
Node2	DSG1	0	0.87147	0.12853	Node3	DSG1	0	0.81315	0.18685
Node2	DSTYK	0	0.99849	0.00151	Node3	DSTYK	0	0.99803	0.00197
Node2	DUSP10	0	0.99381	0.00619	Node3	DUSP10	0	0.92943	0.07057
Node2	DUSP11	0	0.97743	0.02257	Node3	DUSP11	0	0.99963	0.00037
Node2	DUT	0	0.9722	0.0278	Node3	DUT	0	0.61282	0.38718
Node2	EEF1G	0	0.99849	0.00151	Node3	EEF1G	0	0.99803	0.00197
Node2	EFCAB5	0	0.70124	0.29876	Node3	EFCAB5	0	0.99714	0.00286
Node2	EFCC1	0	0.96937	0.03063	Node3	EFCC1	0	0.95965	0.04035
Node2	EFHB	0	0.97743	0.02257	Node3	EFHB	0	0.99963	0.00037
Node2	EFS	0	0.95623	0.04377	Node3	EFS	0	0.92818	0.07182
Node2	EMC8	0	0.9501	0.0499	Node3	EMC8	0	0.91349	0.08651
Node2	ENAH	0	0.99832	0.00168	Node3	ENAH	0	0.99558	0.00442
Node2	ENO3	0	0.92077	0.07923	Node3	ENO3	0	0.89308	0.10692
Node2	EPPK1	0	0.99833	0.00167	Node3	EPPK1	0	0.99564	0.00436
Node2	EPS8L1	0	0.99833	0.00167	Node3	EPS8L1	0	0.99564	0.00436
Node2	ERCC2	0	0.94058	0.05942	Node3	ERCC2	0	0.89071	0.10929
Node2	ERCC8	0	0.99207	0.00793	Node3	ERCC8	0	0.90397	0.09603
Node2	ERF	0	0.9846	0.0154	Node3	ERF	0	0.99611	0.00389
Node2	ERMN	0	0.66008	0.33992	Node3	ERMN	0	0.9349	0.0651
Node2	ESD	0	0.99832	0.00168	Node3	ESD	0	0.99558	0.00442
Node2	EXOC3L4	0	0.92311	0.07689	Node3	EXOC3L4	0	0.90615	0.09385
Node2	EXOC4	0	0.99832	0.00168	Node3	EXOC4	0	0.99558	0.00442
Node2	EXOSC5	0	0.9846	0.0154	Node3	EXOSC5	0	0.99611	0.00389
Node2	EXOSC6	0	0.99833	0.00167	Node3	EXOSC6	0	0.99564	0.00436
Node2	EXT1	0	0.99849	0.00151	Node3	EXT1	0	0.99803	0.00197
Node2	EXTL3	0	0.97743	0.02257	Node3	EXTL3	0	0.99963	0.00037
Node2	F10	0	0.96993	0.03007	Node3	F10	0	0.99048	0.00952
Node2	F11R	0	0.99485	0.00515	Node3	F11R	0	0.94464	0.05536
Node2	F13B	0	0.8103	0.1897	Node3	F13B	0	0.99812	0.00188
Node2	FA2H	0	0.99832	0.00168	Node3	FA2H	0	0.99558	0.00442
Node2	FAF1	0	0.99832	0.00168	Node3	FAF1	0	0.99558	0.00442
Node2	FAM131C	0	0.92504	0.07496	Node3	FAM131C	0	0.85348	0.14652
Node2	FAM13A	0	0.70124	0.29876	Node3	FAM13A	0	0.99714	0.00286
Node2	FAM151A	0	0.98329	0.01671	Node3	FAM151A	0	0.99298	0.00702
Node2	FAM177A1	0	0.8103	0.1897	Node3	FAM177A1	0	0.99812	0.00188
Node2	FAM177B	0	0.8103	0.1897	Node3	FAM177B	0	0.99812	0.00188
Node2	FAM187A	0	0.93025	0.06975	Node3	FAM187A	0	0.9109	0.0891
Node2	FAM217A	0	0.99832	0.00168	Node3	FAM217A	0	0.99558	0.00442
Node2	FAM221B	0	0.95665	0.04335	Node3	FAM221B	0	0.92918	0.07082
Node2	FAM3A	0	0.53407	0.46593	Node3	FAM3A	0	0.62391	0.37609
Node2	FAM98C	0	0.96791	0.03209	Node3	FAM98C	0	0.54989	0.45011
Node2	FASTKD5	0	0.97292	0.02708	Node3	FASTKD5	0	0.99114	0.00886
Node2	FBLN7	0	0.97743	0.02257	Node3	FBLN7	0	0.99963	0.00037
Node2	FBXL17	0	0.99846	0.00154	Node3	FBXL17	0	0.99759	0.00241
Node2	FBXL6	0	0.97285	0.02715	Node3	FBXL6	0	0.99101	0.00899
Node2	FCHO2	0	0.99833	0.00167	Node3	FCHO2	0	0.99564	0.00436
Node2	FETUB	0	0.70124	0.29876	Node3	FETUB	0	0.99714	0.00286
Node2	FEZ1	0	0.67902	0.32098	Node3	FEZ1	0	0.96354	0.03646
Node2	FGFBP3	0	0.9501	0.0499	Node3	FGFBP3	0	0.91349	0.08651
Node2	FGFR4	0	0.99849	0.00151	Node3	FGFR4	0	0.99803	0.00197
Node2	FHAD1	0	0.99832	0.00168	Node3	FHAD1	0	0.99558	0.00442
Node2	FHOD3	0	0.99485	0.00515	Node3	FHOD3	0	0.94464	0.05536
Node2	FITM1	0	0.98325	0.01675	Node3	FITM1	0	0.99287	0.00713
Node2	FITM2	0	0.98325	0.01675	Node3	FITM2	0	0.99287	0.00713
Node2	FOXE1	0	0.95665	0.04335	Node3	FOXE1	0	0.92918	0.07082
Node2	FOXL2	0	0.9755	0.0245	Node3	FOXL2	0	0.99599	0.00401
Node2	FOXP2	0	0.97285	0.02715	Node3	FOXP2	0	0.99575	0.00425
Node2	FRMPD3	0	0.97285	0.02715	Node3	FRMPD3	0	0.99101	0.00899
Node2	FUNDC1	0	0.99849	0.00151	Node3	FUNDC1	0	0.99803	0.00197
Node2	FYB1	0	0.97743	0.02257	Node3	FYB1	0	0.99963	0.00037
Node2	FYB2	0	0.70124	0.29876	Node3	FYB2	0	0.99714	0.00286
Node2	FYCO1	0	0.99207	0.00793	Node3	FYCO1	0	0.90397	0.09603
Node2	FYN	0	0.93025	0.06975	Node3	FYN	0	0.9109	0.0891
Node2	FYTTD1	0	0.96993	0.03007	Node3	FYTTD1	0	0.99048	0.00952
Node2	GABRB2	0	0.96937	0.03063	Node3	GABRB2	0	0.95965	0.04035
Node2	GABRG3	0	0.97743	0.02257	Node3	GABRG3	0	0.99963	0.00037
Node2	GALNT13	0	0.99846	0.00154	Node3	GALNT13	0	0.99759	0.00241
Node2	GAPDH	0	0.99846	0.00154	Node3	GAPDH	0	0.99759	0.00241
Node2	GAS1	0	0.99849	0.00151	Node3	GAS1	0	0.99803	0.00197
Node2	GAS2	0	0.99849	0.00151	Node3	GAS2	0	0.99803	0.00197
Node2	GAS2L1	0	0.91275	0.08725	Node3	GAS2L1	0	0.88749	0.11251
Node2	GFI1	0	0.99833	0.00167	Node3	GFI1	0	0.99564	0.00436
Node2	GFOD1	0	0.99846	0.00154	Node3	GFOD1	0	0.99759	0.00241
Node2	GKN1	0	0.8103	0.1897	Node3	GKN1	0	0.99812	0.00188
Node2	GLDC	0	0.99846	0.00154	Node3	GLDC	0	0.99759	0.00241
Node2	GLI3	0	0.97	0.03	Node3	GLI3	0	0.99062	0.00938
Node2	GLIPR1	0	0.99832	0.00168	Node3	GLIPR1	0	0.99558	0.00442
Node2	GLYATL3	0	0.95623	0.04377	Node3	GLYATL3	0	0.92818	0.07182
Node2	GMPR	0	0.97743	0.02257	Node3	GMPR	0	0.99963	0.00037
Node2	GNAL	0	0.9846	0.0154	Node3	GNAL	0	0.99611	0.00389
Node2	GNAO1	0	0.99846	0.00154	Node3	GNAO1	0	0.99759	0.00241
Node2	GNB2	0	0.95079	0.04921	Node3	GNB2	0	0.94952	0.05048
Node2	GPC2	0	0.97502	0.02498	Node3	GPC2	0	0.99509	0.00491
Node2	GPR152	0	0.99689	0.00311	Node3	GPR152	0	0.97464	0.02536
Node2	GPR180	0	0.98325	0.01675	Node3	GPR180	0	0.99287	0.00713
Node2	GPR31	0	0.99551	0.00449	Node3	GPR31	0	0.95431	0.04569
Node2	GPR4	0	0.98329	0.01671	Node3	GPR4	0	0.99298	0.00702
Node2	GPSM1	0	0.94058	0.05942	Node3	GPSM1	0	0.89071	0.10929
Node2	GPT	0	0.99551	0.00449	Node3	GPT	0	0.95431	0.04569
Node2	GRAMD1B	0	0.95665	0.04335	Node3	GRAMD1B	0	0.92918	0.07082
Node2	GSK3B	0	0.53407	0.46593	Node3	GSK3B	0	0.62391	0.37609
Node2	GTF2H3	0	0.99846	0.00154	Node3	GTF2H3	0	0.99759	0.00241
Node2	GTSF1	0	0.97292	0.02708	Node3	GTSF1	0	0.99114	0.00886
Node2	GUCA2A	0	0.99551	0.00449	Node3	GUCA2A	0	0.95431	0.04569
Node2	GUCA2B	0	0.99849	0.00151	Node3	GUCA2B	0	0.99803	0.00197
Node2	GZMM	0	0.99846	0.00154	Node3	GZMM	0	0.99759	0.00241
Node2	H2AX	0	0.92381	0.07619	Node3	H2AX	0	0.90742	0.09258
Node2	H3-5	0	0.99846	0.00154	Node3	H3-5	0	0.99759	0.00241
Node2	H3C15	0	0.99833	0.00167	Node3	H3C15	0	0.99564	0.00436
Node2	H4C1	0	0.99849	0.00151	Node3	H4C1	0	0.99803	0.00197
Node2	HBAD	0	0.96993	0.03007	Node3	HBAD	0	0.99048	0.00952
Node2	HDGFL2	0	0.9755	0.0245	Node3	HDGFL2	0	0.99599	0.00401
Node2	HERC2	0	0.99846	0.00154	Node3	HERC2	0	0.99759	0.00241
Node2	HMCN1	0	0.90622	0.09378	Node3	HMCN1	0	0.86572	0.13428
Node2	HMG20B	0	0.99551	0.00449	Node3	HMG20B	0	0.95431	0.04569
Node2	HMGB2	0	0.9722	0.0278	Node3	HMGB2	0	0.61282	0.38718
Node2	HMGN1	0	0.60577	0.39423	Node3	HMGN1	0	0.76159	0.23841
Node2	HMX3	0	0.97292	0.02708	Node3	HMX3	0	0.99114	0.00886
Node2	HNRNPA3	0	0.97743	0.02257	Node3	HNRNPA3	0	0.99963	0.00037
Node2	HOMER1	0	0.99381	0.00619	Node3	HOMER1	0	0.92943	0.07057
Node2	HOXB1	0	0.97743	0.02257	Node3	HOXB1	0	0.99963	0.00037
Node2	HOXC4	0	0.99832	0.00168	Node3	HOXC4	0	0.99558	0.00442
Node2	HPSE2	0	0.51721	0.48279	Node3	HPSE2	0	0.63798	0.36202
Node2	HS3ST1	0	0.93025	0.06975	Node3	HS3ST1	0	0.9109	0.0891
Node2	HSPA14	0	0.99846	0.00154	Node3	HSPA14	0	0.99759	0.00241
Node2	HSPA9	0	0.99833	0.00167	Node3	HSPA9	0	0.99564	0.00436
Node2	HTR1A	0	0.96791	0.03209	Node3	HTR1A	0	0.54989	0.45011
Node2	HTR1D	0	0.9755	0.0245	Node3	HTR1D	0	0.99599	0.00401
Node2	HTR3A	0	0.99849	0.00151	Node3	HTR3A	0	0.99803	0.00197
Node2	HTR6	0	0.96993	0.03007	Node3	HTR6	0	0.99048	0.00952
Node2	ICE1	0	0.99833	0.00167	Node3	ICE1	0	0.99564	0.00436
Node2	IER2	0	0.92504	0.07496	Node3	IER2	0	0.85348	0.14652
Node2	IER5	0	0.97	0.03	Node3	IER5	0	0.99062	0.00938
Node2	IER5L	0	0.94563	0.05437	Node3	IER5L	0	0.94671	0.05329
Node2	IGF1	0	0.99846	0.00154	Node3	IGF1	0	0.99759	0.00241
Node2	IGFBP3	0	0.99846	0.00154	Node3	IGFBP3	0	0.99759	0.00241
Node2	IGSF11	0	0.93025	0.06975	Node3	IGSF11	0	0.9109	0.0891
Node2	IGSF3	0	0.97743	0.02257	Node3	IGSF3	0	0.99963	0.00037
Node2	IHH	0	0.99551	0.00449	Node3	IHH	0	0.95431	0.04569
Node2	IKBIP	0	0.97743	0.02257	Node3	IKBIP	0	0.99963	0.00037
Node2	IL16	0	0.99832	0.00168	Node3	IL16	0	0.99558	0.00442
Node2	IL20	0	0.90622	0.09378	Node3	IL20	0	0.86572	0.13428
Node2	INAVA	0	0.99846	0.00154	Node3	INAVA	0	0.99759	0.00241
Node2	INPPL1	0	0.93025	0.06975	Node3	INPPL1	0	0.9109	0.0891
Node2	INSL5	0	0.99832	0.00168	Node3	INSL5	0	0.99558	0.00442
Node2	IRAG2	0	0.99846	0.00154	Node3	IRAG2	0	0.99759	0.00241
Node2	IRS1	0	0.97285	0.02715	Node3	IRS1	0	0.99101	0.00899
Node2	ISCA1	0	0.99833	0.00167	Node3	ISCA1	0	0.99564	0.00436
Node2	ISG20	0	0.99846	0.00154	Node3	ISG20	0	0.99759	0.00241
Node2	ITPK1	0	0.96791	0.03209	Node3	ITPK1	0	0.54989	0.45011
Node2	ITPR1	0	0.99833	0.00167	Node3	ITPR1	0	0.99564	0.00436
Node2	ITPR3	0	0.97743	0.02257	Node3	ITPR3	0	0.99963	0.00037
Node2	ITSN1	0	0.99846	0.00154	Node3	ITSN1	0	0.99759	0.00241
Node2	JAKMIP1	0	0.92311	0.07689	Node3	JAKMIP1	0	0.90615	0.09385
Node2	JUN	0	0.99849	0.00151	Node3	JUN	0	0.99803	0.00197
Node2	KANK1	0	0.95665	0.04335	Node3	KANK1	0	0.92918	0.07082
Node2	KCNC1	0	0.99849	0.00151	Node3	KCNC1	0	0.99803	0.00197
Node2	KCND3	0	0.97743	0.02257	Node3	KCND3	0	0.99963	0.00037
Node2	KCNK9	0	0.99849	0.00151	Node3	KCNK9	0	0.99803	0.00197
Node2	KDM5A	0	0.99832	0.00168	Node3	KDM5A	0	0.99558	0.00442
Node2	KIAA1586	0	0.99832	0.00168	Node3	KIAA1586	0	0.99558	0.00442
Node2	KIF14	0	0.99832	0.00168	Node3	KIF14	0	0.99558	0.00442
Node2	KIF1A	0	0.99832	0.00168	Node3	KIF1A	0	0.99558	0.00442
Node2	KIF21B	0	0.99849	0.00151	Node3	KIF21B	0	0.99803	0.00197
Node2	KIFC2	0	0.99832	0.00168	Node3	KIFC2	0	0.99558	0.00442
Node2	KLF13	0	0.99551	0.00449	Node3	KLF13	0	0.95431	0.04569
Node2	KLF8	0	0.99846	0.00154	Node3	KLF8	0	0.99759	0.00241
Node2	KLRG1	0	0.99833	0.00167	Node3	KLRG1	0	0.99564	0.00436
Node2	KRT12	0	0.99833	0.00167	Node3	KRT12	0	0.99564	0.00436
Node2	LAMB2	0	0.74023	0.25977	Node3	LAMB2	0	0.94928	0.05072
Node2	LAMC1	0	0.99846	0.00154	Node3	LAMC1	0	0.99759	0.00241
Node2	LDB3	0	0.94563	0.05437	Node3	LDB3	0	0.94671	0.05329
Node2	LGI1	0	0.92077	0.07923	Node3	LGI1	0	0.89308	0.10692
Node2	LIF	0	0.99846	0.00154	Node3	LIF	0	0.99759	0.00241
Node2	LIMCH1	0	0.93025	0.06975	Node3	LIMCH1	0	0.9109	0.0891
Node2	LMF1	0	0.97743	0.02257	Node3	LMF1	0	0.99963	0.00037
Node2	LRCH3	0	0.93089	0.06911	Node3	LRCH3	0	0.91211	0.08789
Node2	LRP1B	0	0.99832	0.00168	Node3	LRP1B	0	0.99558	0.00442
Node2	LRP8	0	0.97233	0.02767	Node3	LRP8	0	0.99481	0.00519
Node2	LRRC74A	0	0.97743	0.02257	Node3	LRRC74A	0	0.99963	0.00037
Node2	LRRC8E	0	0.99485	0.00515	Node3	LRRC8E	0	0.94464	0.05536
Node2	LSM5	0	0.99849	0.00151	Node3	LSM5	0	0.99803	0.00197
Node2	LTA	0	0.99485	0.00515	Node3	LTA	0	0.94464	0.05536
Node2	LYPD3	0	0.99555	0.00445	Node3	LYPD3	0	0.95496	0.04504
Node2	LYZ	0	0.99381	0.00619	Node3	LYZ	0	0.92943	0.07057
Node2	MACF1	0	0.99849	0.00151	Node3	MACF1	0	0.99803	0.00197
Node2	MAF	0	0.98329	0.01671	Node3	MAF	0	0.99298	0.00702
Node2	MAGOH	0	0.99846	0.00154	Node3	MAGOH	0	0.99759	0.00241
Node2	MAN1A2	0	0.99846	0.00154	Node3	MAN1A2	0	0.99759	0.00241
Node2	MAN2A2	0	0.51721	0.48279	Node3	MAN2A2	0	0.63798	0.36202
Node2	MAP1LC3C	0	0.99833	0.00167	Node3	MAP1LC3C	0	0.99564	0.00436
Node2	MAP4K3	0	0.99846	0.00154	Node3	MAP4K3	0	0.99759	0.00241
Node2	MAP4K4	0	0.99846	0.00154	Node3	MAP4K4	0	0.99759	0.00241
Node2	MAP6	0	0.96791	0.03209	Node3	MAP6	0	0.54989	0.45011
Node2	MAPKAP1	0	0.99846	0.00154	Node3	MAPKAP1	0	0.99759	0.00241
Node2	MAZ	0	0.99832	0.00168	Node3	MAZ	0	0.99558	0.00442
Node2	MBD5	0	0.9846	0.0154	Node3	MBD5	0	0.99611	0.00389
Node2	MCC	0	0.97233	0.02767	Node3	MCC	0	0.99481	0.00519
Node2	MCF2L2	0	0.9846	0.0154	Node3	MCF2L2	0	0.99611	0.00389
Node2	MCM4	0	0.92311	0.07689	Node3	MCM4	0	0.90615	0.09385
Node2	MDFIC	0	0.99207	0.00793	Node3	MDFIC	0	0.90397	0.09603
Node2	MDM2	0	0.92311	0.07689	Node3	MDM2	0	0.90615	0.09385
Node2	MED1	0	0.96993	0.03007	Node3	MED1	0	0.99048	0.00952
Node2	Metazoa_SRP	0	0.51721	0.48279	Node3	Metazoa_SRP	0	0.63798	0.36202
Node2	METTL24	0	0.93025	0.06975	Node3	METTL24	0	0.9109	0.0891
Node2	METTL26	0	0.96791	0.03209	Node3	METTL26	0	0.54989	0.45011
Node2	MID1	0	0.99832	0.00168	Node3	MID1	0	0.99558	0.00442
Node2	MINK1	0	0.98329	0.01671	Node3	MINK1	0	0.99298	0.00702
Node2	MIR133A1	0	0.9849	0.0151	Node3	MIR133A1	0	0.99682	0.00318
Node2	MIR15B	0	0.97743	0.02257	Node3	MIR15B	0	0.99963	0.00037
Node2	MIR16-2	0	0.97743	0.02257	Node3	MIR16-2	0	0.99963	0.00037
Node2	MLPH	0	0.70124	0.29876	Node3	MLPH	0	0.99714	0.00286
Node2	MMP1	0	0.9846	0.0154	Node3	MMP1	0	0.99611	0.00389
Node2	MMP13	0	0.51472	0.48528	Node3	MMP13	0	0.6345	0.3655
Node2	MOGAT3	0	0.8828	0.1172	Node3	MOGAT3	0	0.82168	0.17832
Node2	MORC1	0	0.97285	0.02715	Node3	MORC1	0	0.99101	0.00899
Node2	MORC2	0	0.97285	0.02715	Node3	MORC2	0	0.99101	0.00899
Node2	MPDU1	0	0.97292	0.02708	Node3	MPDU1	0	0.99114	0.00886
Node2	MRC2	0	0.97743	0.02257	Node3	MRC2	0	0.99963	0.00037
Node2	MRPL13	0	0.99833	0.00167	Node3	MRPL13	0	0.99564	0.00436
Node2	MSH2	0	0.99849	0.00151	Node3	MSH2	0	0.99803	0.00197
Node2	MSLNL	0	0.97285	0.02715	Node3	MSLNL	0	0.99101	0.00899
Node2	MSR1	0	0.99689	0.00311	Node3	MSR1	0	0.97464	0.02536
Node2	MSRB3	0	0.99846	0.00154	Node3	MSRB3	0	0.99759	0.00241
Node2	MSS51	0	0.66008	0.33992	Node3	MSS51	0	0.9349	0.0651
Node2	MSX1	0	0.9722	0.0278	Node3	MSX1	0	0.61282	0.38718
Node2	MT4	0	0.6833	0.3167	Node3	MT4	0	0.97001	0.02999
Node2	MTFMT	0	0.97743	0.02257	Node3	MTFMT	0	0.99963	0.00037
Node2	MTUS2	0	0.79381	0.20619	Node3	MTUS2	0	0.97577	0.02423
Node2	MYH7B	0	0.79702	0.20298	Node3	MYH7B	0	0.98012	0.01988
Node2	MYL12B	0	0.70124	0.29876	Node3	MYL12B	0	0.99714	0.00286
Node2	MYL5	0	0.99846	0.00154	Node3	MYL5	0	0.99759	0.00241
Node2	MYO15A	0	0.97743	0.02257	Node3	MYO15A	0	0.99963	0.00037
Node2	MYO18A	0	0.99832	0.00168	Node3	MYO18A	0	0.99558	0.00442
Node2	MYOF	0	0.97285	0.02715	Node3	MYOF	0	0.99101	0.00899
Node2	MYOT	0	0.99849	0.00151	Node3	MYOT	0	0.99803	0.00197
Node2	MYRIP	0	0.53407	0.46593	Node3	MYRIP	0	0.62391	0.37609
Node2	MYT1	0	0.99849	0.00151	Node3	MYT1	0	0.99803	0.00197
Node2	MZT1	0	0.99849	0.00151	Node3	MZT1	0	0.99803	0.00197
Node2	N4BP2L2	0	0.99485	0.00515	Node3	N4BP2L2	0	0.94464	0.05536
Node2	NAALADL1	0	0.92077	0.07923	Node3	NAALADL1	0	0.89308	0.10692
Node2	NAIF1	0	0.89689	0.10311	Node3	NAIF1	0	0.85893	0.14107
Node2	NANOS2	0	0.97285	0.02715	Node3	NANOS2	0	0.99101	0.00899
Node2	NCS1	0	0.70124	0.29876	Node3	NCS1	0	0.99714	0.00286
Node2	ND1	0	0.99832	0.00168	Node3	ND1	0	0.99558	0.00442
Node2	ND4L	0	0.99832	0.00168	Node3	ND4L	0	0.99558	0.00442
Node2	NDST3	0	0.99846	0.00154	Node3	NDST3	0	0.99759	0.00241
Node2	NEBL	0	0.97285	0.02715	Node3	NEBL	0	0.99575	0.00425
Node2	NEK7	0	0.99849	0.00151	Node3	NEK7	0	0.99803	0.00197
Node2	NEURL1	0	0.99849	0.00151	Node3	NEURL1	0	0.99803	0.00197
Node2	NFATC2	0	0.99832	0.00168	Node3	NFATC2	0	0.99558	0.00442
Node2	NFATC3	0	0.99833	0.00167	Node3	NFATC3	0	0.99564	0.00436
Node2	NIBAN3	0	0.95079	0.04921	Node3	NIBAN3	0	0.94952	0.05048
Node2	NINL	0	0.95623	0.04377	Node3	NINL	0	0.92818	0.07182
Node2	NKG7	0	0.92504	0.07496	Node3	NKG7	0	0.85348	0.14652
Node2	NKPD1	0	0.96791	0.03209	Node3	NKPD1	0	0.54989	0.45011
Node2	NKX1-2	0	0.99832	0.00168	Node3	NKX1-2	0	0.99558	0.00442
Node2	NLGN1	0	0.97502	0.02498	Node3	NLGN1	0	0.99509	0.00491
Node2	NOTCH2	0	0.99485	0.00515	Node3	NOTCH2	0	0.94464	0.05536
Node2	NPAS4	0	0.99832	0.00168	Node3	NPAS4	0	0.99558	0.00442
Node2	NPB	0	0.99832	0.00168	Node3	NPB	0	0.99558	0.00442
Node2	NPR2	0	0.9849	0.0151	Node3	NPR2	0	0.99682	0.00318
Node2	NPRL3	0	0.99846	0.00154	Node3	NPRL3	0	0.99759	0.00241
Node2	NPSR1	0	0.66008	0.33992	Node3	NPSR1	0	0.9349	0.0651
Node2	NPTN	0	0.96791	0.03209	Node3	NPTN	0	0.54989	0.45011
Node2	NPW	0	0.99832	0.00168	Node3	NPW	0	0.99558	0.00442
Node2	NRIP2	0	0.92077	0.07923	Node3	NRIP2	0	0.89308	0.10692
Node2	NRSN2	0	0.9722	0.0278	Node3	NRSN2	0	0.61282	0.38718
Node2	NSRP1	0	0.70124	0.29876	Node3	NSRP1	0	0.99714	0.00286
Node2	NUDT16	0	0.99846	0.00154	Node3	NUDT16	0	0.99759	0.00241
Node2	NUDT16L1	0	0.99846	0.00154	Node3	NUDT16L1	0	0.99759	0.00241
Node2	NUP210L	0	0.97292	0.02708	Node3	NUP210L	0	0.99114	0.00886
Node2	NXPE3	0	0.99832	0.00168	Node3	NXPE3	0	0.99558	0.00442
Node2	OASL	0	0.97502	0.02498	Node3	OASL	0	0.99509	0.00491
Node2	OIP5	0	0.70124	0.29876	Node3	OIP5	0	0.99714	0.00286
Node2	OLIG2	0	0.99485	0.00515	Node3	OLIG2	0	0.94464	0.05536
Node2	OPHN1	0	0.99846	0.00154	Node3	OPHN1	0	0.99759	0.00241
Node2	OR10Q1	0	0.9849	0.0151	Node3	OR10Q1	0	0.99682	0.00318
Node2	OR11L1	0	0.79702	0.20298	Node3	OR11L1	0	0.98012	0.01988
Node2	OR51E1	0	0.99849	0.00151	Node3	OR51E1	0	0.99803	0.00197
Node2	OR51E2	0	0.99849	0.00151	Node3	OR51E2	0	0.99803	0.00197
Node2	OR52M1	0	0.9849	0.0151	Node3	OR52M1	0	0.99682	0.00318
Node2	OR5AS1	0	0.6833	0.3167	Node3	OR5AS1	0	0.97001	0.02999
Node2	OR5I1	0	0.99849	0.00151	Node3	OR5I1	0	0.99803	0.00197
Node2	OR5J2	0	0.99849	0.00151	Node3	OR5J2	0	0.99803	0.00197
Node2	OR6B1	0	0.97743	0.02257	Node3	OR6B1	0	0.99963	0.00037
Node2	OR6J1	0	0.9849	0.0151	Node3	OR6J1	0	0.99682	0.00318
Node2	OR6P1	0	0.99849	0.00151	Node3	OR6P1	0	0.99803	0.00197
Node2	OSBPL9	0	0.99846	0.00154	Node3	OSBPL9	0	0.99759	0.00241
Node2	OTOL1	0	0.99832	0.00168	Node3	OTOL1	0	0.99558	0.00442
Node2	OTX2	0	0.99555	0.00445	Node3	OTX2	0	0.95496	0.04504
Node2	OVOL1	0	0.97743	0.02257	Node3	OVOL1	0	0.99963	0.00037
Node2	OXER1	0	0.99551	0.00449	Node3	OXER1	0	0.95431	0.04569
Node2	OXGR1	0	0.97743	0.02257	Node3	OXGR1	0	0.99963	0.00037
Node2	P2RY10	0	0.99832	0.00168	Node3	P2RY10	0	0.99558	0.00442
Node2	PAK5	0	0.99846	0.00154	Node3	PAK5	0	0.99759	0.00241
Node2	PATZ1	0	0.97743	0.02257	Node3	PATZ1	0	0.99963	0.00037
Node2	PBX1	0	0.97743	0.02257	Node3	PBX1	0	0.99963	0.00037
Node2	PCBP2	0	0.99846	0.00154	Node3	PCBP2	0	0.99759	0.00241
Node2	PCDH7	0	0.96791	0.03209	Node3	PCDH7	0	0.54989	0.45011
Node2	PCDHGA2	0	0.94058	0.05942	Node3	PCDHGA2	0	0.89071	0.10929
Node2	PCF11	0	0.99689	0.00311	Node3	PCF11	0	0.97464	0.02536
Node2	PCLO	0	0.97285	0.02715	Node3	PCLO	0	0.99101	0.00899
Node2	PCSK5	0	0.99832	0.00168	Node3	PCSK5	0	0.99558	0.00442
Node2	PDE4B	0	0.97233	0.02767	Node3	PDE4B	0	0.99481	0.00519
Node2	PDE4DIP	0	0.99832	0.00168	Node3	PDE4DIP	0	0.99558	0.00442
Node2	PDZD7	0	0.92504	0.07496	Node3	PDZD7	0	0.85348	0.14652
Node2	PEAR1	0	0.97743	0.02257	Node3	PEAR1	0	0.99963	0.00037
Node2	PERP	0	0.9849	0.0151	Node3	PERP	0	0.99682	0.00318
Node2	PFDN2	0	0.99381	0.00619	Node3	PFDN2	0	0.92943	0.07057
Node2	PGF	0	0.99832	0.00168	Node3	PGF	0	0.99558	0.00442
Node2	PHACTR3	0	0.97743	0.02257	Node3	PHACTR3	0	0.99963	0.00037
Node2	PHF12	0	0.99832	0.00168	Node3	PHF12	0	0.99558	0.00442
Node2	PHF23	0	0.97743	0.02257	Node3	PHF23	0	0.99963	0.00037
Node2	PHF3	0	0.99846	0.00154	Node3	PHF3	0	0.99759	0.00241
Node2	PIM1	0	0.6833	0.3167	Node3	PIM1	0	0.97001	0.02999
Node2	PLAT	0	0.99846	0.00154	Node3	PLAT	0	0.99759	0.00241
Node2	PLEC	0	0.99846	0.00154	Node3	PLEC	0	0.99759	0.00241
Node2	PLEKHA6	0	0.97743	0.02257	Node3	PLEKHA6	0	0.99963	0.00037
Node2	PLEKHA8	0	0.99846	0.00154	Node3	PLEKHA8	0	0.99759	0.00241
Node2	PLEKHH3	0	0.9849	0.0151	Node3	PLEKHH3	0	0.99682	0.00318
Node2	PLOD3	0	0.56811	0.43189	Node3	PLOD3	0	0.67001	0.32999
Node2	PNOC	0	0.96993	0.03007	Node3	PNOC	0	0.99048	0.00952
Node2	PNPLA3	0	0.99832	0.00168	Node3	PNPLA3	0	0.99558	0.00442
Node2	POLDIP3	0	0.99846	0.00154	Node3	POLDIP3	0	0.99759	0.00241
Node2	POLN	0	0.99849	0.00151	Node3	POLN	0	0.99803	0.00197
Node2	POLR2F	0	0.99833	0.00167	Node3	POLR2F	0	0.99564	0.00436
Node2	POLR2L	0	0.94058	0.05942	Node3	POLR2L	0	0.89071	0.10929
Node2	PPDPF	0	0.93089	0.06911	Node3	PPDPF	0	0.91211	0.08789
Node2	PPDPFL	0	0.93089	0.06911	Node3	PPDPFL	0	0.91211	0.08789
Node2	PPFIA3	0	0.98325	0.01675	Node3	PPFIA3	0	0.99287	0.00713
Node2	PPP1R18	0	0.92504	0.07496	Node3	PPP1R18	0	0.85348	0.14652
Node2	PPP2R3A	0	0.96791	0.03209	Node3	PPP2R3A	0	0.54989	0.45011
Node2	PPP2R3B	0	0.99381	0.00619	Node3	PPP2R3B	0	0.92943	0.07057
Node2	PRAG1	0	0.87147	0.12853	Node3	PRAG1	0	0.81315	0.18685
Node2	PRDM2	0	0.99485	0.00515	Node3	PRDM2	0	0.94464	0.05536
Node2	PRG4	0	0.97502	0.02498	Node3	PRG4	0	0.99509	0.00491
Node2	PRKAG3	0	0.96993	0.03007	Node3	PRKAG3	0	0.99048	0.00952
Node2	PRKAR1A	0	0.99849	0.00151	Node3	PRKAR1A	0	0.99803	0.00197
Node2	PRKG1	0	0.99832	0.00168	Node3	PRKG1	0	0.99558	0.00442
Node2	PRLH	0	0.66008	0.33992	Node3	PRLH	0	0.9349	0.0651
Node2	PRLHR	0	0.92311	0.07689	Node3	PRLHR	0	0.90615	0.09385
Node2	PRMT1	0	0.9849	0.0151	Node3	PRMT1	0	0.99682	0.00318
Node2	PROC	0	0.51721	0.48279	Node3	PROC	0	0.63798	0.36202
Node2	PRODH2	0	0.9846	0.0154	Node3	PRODH2	0	0.99611	0.00389
Node2	PROM1	0	0.66008	0.33992	Node3	PROM1	0	0.9349	0.0651
Node2	PROM2	0	0.66008	0.33992	Node3	PROM2	0	0.9349	0.0651
Node2	PROS1	0	0.8103	0.1897	Node3	PROS1	0	0.99812	0.00188
Node2	PROZ	0	0.95665	0.04335	Node3	PROZ	0	0.92918	0.07082
Node2	PRR11	0	0.66008	0.33992	Node3	PRR11	0	0.9349	0.0651
Node2	PRR12	0	0.99555	0.00445	Node3	PRR12	0	0.95496	0.04504
Node2	PRR14L	0	0.99207	0.00793	Node3	PRR14L	0	0.90397	0.09603
Node2	PRRC2A	0	0.99832	0.00168	Node3	PRRC2A	0	0.99558	0.00442
Node2	PSIP1	0	0.99832	0.00168	Node3	PSIP1	0	0.99558	0.00442
Node2	PSPC1	0	0.98329	0.01671	Node3	PSPC1	0	0.99298	0.00702
Node2	PSRC1	0	0.99485	0.00515	Node3	PSRC1	0	0.94464	0.05536
Node2	PTPN4	0	0.99551	0.00449	Node3	PTPN4	0	0.95431	0.04569
Node2	PTPRG	0	0.99846	0.00154	Node3	PTPRG	0	0.99759	0.00241
Node2	PTPRN2	0	0.75636	0.24364	Node3	PTPRN2	0	0.97178	0.02822
Node2	PURB	0	0.92504	0.07496	Node3	PURB	0	0.85348	0.14652
Node2	PXN	0	0.99832	0.00168	Node3	PXN	0	0.99558	0.00442
Node2	QSER1	0	0.95665	0.04335	Node3	QSER1	0	0.92918	0.07082
Node2	R3HCC1	0	0.89689	0.10311	Node3	R3HCC1	0	0.85893	0.14107
Node2	RAB10	0	0.99849	0.00151	Node3	RAB10	0	0.99803	0.00197
Node2	RAB11A	0	0.99689	0.00311	Node3	RAB11A	0	0.97464	0.02536
Node2	RAB28	0	0.99832	0.00168	Node3	RAB28	0	0.99558	0.00442
Node2	RACGAP1	0	0.97	0.03	Node3	RACGAP1	0	0.99062	0.00938
Node2	RALGPS1	0	0.51721	0.48279	Node3	RALGPS1	0	0.63798	0.36202
Node2	RALGPS2	0	0.74075	0.25925	Node3	RALGPS2	0	0.94999	0.05001
Node2	RANBP2	0	0.8103	0.1897	Node3	RANBP2	0	0.99812	0.00188
Node2	RAP2C	0	0.99832	0.00168	Node3	RAP2C	0	0.99558	0.00442
Node2	RAPGEF5	0	0.9849	0.0151	Node3	RAPGEF5	0	0.99682	0.00318
Node2	RASGEF1C	0	0.98329	0.01671	Node3	RASGEF1C	0	0.99298	0.00702
Node2	RBBP8	0	0.66008	0.33992	Node3	RBBP8	0	0.9349	0.0651
Node2	RDH16	0	0.99849	0.00151	Node3	RDH16	0	0.99803	0.00197
Node2	RDH8	0	0.99832	0.00168	Node3	RDH8	0	0.99558	0.00442
Node2	REPS2	0	0.99846	0.00154	Node3	REPS2	0	0.99759	0.00241
Node2	RFX5	0	0.91275	0.08725	Node3	RFX5	0	0.88749	0.11251
Node2	RHBDD1	0	0.99833	0.00167	Node3	RHBDD1	0	0.99564	0.00436
Node2	RHOF	0	0.75636	0.24364	Node3	RHOF	0	0.97178	0.02822
Node2	RIMS2	0	0.99849	0.00151	Node3	RIMS2	0	0.99803	0.00197
Node2	RIPK2	0	0.74023	0.25977	Node3	RIPK2	0	0.94928	0.05072
Node2	RIT2	0	0.99849	0.00151	Node3	RIT2	0	0.99803	0.00197
Node2	RNase_MRP	0	0.99849	0.00151	Node3	RNase_MRP	0	0.99803	0.00197
Node2	RNASE4	0	0.95623	0.04377	Node3	RNASE4	0	0.92818	0.07182
Node2	RNF13	0	0.99832	0.00168	Node3	RNF13	0	0.99558	0.00442
Node2	RNF213	0	0.90622	0.09378	Node3	RNF213	0	0.86572	0.13428
Node2	RNF7	0	0.99832	0.00168	Node3	RNF7	0	0.99558	0.00442
Node2	ROBO1	0	0.99551	0.00449	Node3	ROBO1	0	0.95431	0.04569
Node2	RP1	0	0.96791	0.03209	Node3	RP1	0	0.54989	0.45011
Node2	RPGR	0	0.99846	0.00154	Node3	RPGR	0	0.99759	0.00241
Node2	RPGRIP1	0	0.93025	0.06975	Node3	RPGRIP1	0	0.9109	0.0891
Node2	RPL10A	0	0.99207	0.00793	Node3	RPL10A	0	0.90397	0.09603
Node2	RPL17-C18orf32	0	0.99555	0.00445	Node3	RPL17-C18orf32	0	0.95496	0.04504
Node2	RPL18A	0	0.96791	0.03209	Node3	RPL18A	0	0.54989	0.45011
Node2	RPL26	0	0.99833	0.00167	Node3	RPL26	0	0.99564	0.00436
Node2	RPL26L1	0	0.99833	0.00167	Node3	RPL26L1	0	0.99564	0.00436
Node2	RPL31	0	0.99849	0.00151	Node3	RPL31	0	0.99803	0.00197
Node2	RPL34	0	0.99207	0.00793	Node3	RPL34	0	0.90397	0.09603
Node2	RPL35A	0	0.9722	0.0278	Node3	RPL35A	0	0.61282	0.38718
Node2	RPL37A	0	0.99832	0.00168	Node3	RPL37A	0	0.99558	0.00442
Node2	RPL5	0	0.99485	0.00515	Node3	RPL5	0	0.94464	0.05536
Node2	RPLP0	0	0.99849	0.00151	Node3	RPLP0	0	0.99803	0.00197
Node2	RPS12	0	0.99849	0.00151	Node3	RPS12	0	0.99803	0.00197
Node2	RPS18	0	0.99833	0.00167	Node3	RPS18	0	0.99564	0.00436
Node2	RPS19	0	0.99689	0.00311	Node3	RPS19	0	0.97464	0.02536
Node2	RPS23	0	0.97743	0.02257	Node3	RPS23	0	0.99963	0.00037
Node2	RPS25	0	0.99832	0.00168	Node3	RPS25	0	0.99558	0.00442
Node2	RPS27	0	0.99849	0.00151	Node3	RPS27	0	0.99803	0.00197
Node2	RPS27A	0	0.99846	0.00154	Node3	RPS27A	0	0.99759	0.00241
Node2	RPS27AP5	0	0.99846	0.00154	Node3	RPS27AP5	0	0.99759	0.00241
Node2	RPS3A	0	0.99551	0.00449	Node3	RPS3A	0	0.95431	0.04569
Node2	RPS4X	0	0.99833	0.00167	Node3	RPS4X	0	0.99564	0.00436
Node2	RUNDC3A	0	0.99849	0.00151	Node3	RUNDC3A	0	0.99803	0.00197
Node2	S100A12	0	0.99846	0.00154	Node3	S100A12	0	0.99759	0.00241
Node2	SAPCD2	0	0.99849	0.00151	Node3	SAPCD2	0	0.99803	0.00197
Node2	SASS6	0	0.97285	0.02715	Node3	SASS6	0	0.99101	0.00899
Node2	SCAF1	0	0.99833	0.00167	Node3	SCAF1	0	0.99564	0.00436
Node2	SCAPER	0	0.99846	0.00154	Node3	SCAPER	0	0.99759	0.00241
Node2	SCIN	0	0.99832	0.00168	Node3	SCIN	0	0.99558	0.00442
Node2	SCN1B	0	0.53407	0.46593	Node3	SCN1B	0	0.62391	0.37609
Node2	SEC61G	0	0.99849	0.00151	Node3	SEC61G	0	0.99803	0.00197
Node2	SEC62	0	0.99849	0.00151	Node3	SEC62	0	0.99803	0.00197
Node2	SELP	0	0.99846	0.00154	Node3	SELP	0	0.99759	0.00241
Node2	SEMA7A	0	0.99689	0.00311	Node3	SEMA7A	0	0.97464	0.02536
Node2	SERP1	0	0.99381	0.00619	Node3	SERP1	0	0.92943	0.07057
Node2	SERPINB11	0	0.99846	0.00154	Node3	SERPINB11	0	0.99759	0.00241
Node2	SFI1	0	0.92381	0.07619	Node3	SFI1	0	0.90742	0.09258
Node2	SFTPC	0	0.99833	0.00167	Node3	SFTPC	0	0.99564	0.00436
Node2	SGCZ	0	0.99832	0.00168	Node3	SGCZ	0	0.99558	0.00442
Node2	SGK1	0	0.97743	0.02257	Node3	SGK1	0	0.99963	0.00037
Node2	SH3RF1	0	0.99849	0.00151	Node3	SH3RF1	0	0.99803	0.00197
Node2	SHANK1	0	0.92504	0.07496	Node3	SHANK1	0	0.85348	0.14652
Node2	SHANK3	0	0.95623	0.04377	Node3	SHANK3	0	0.92818	0.07182
Node2	SHBG	0	0.97743	0.02257	Node3	SHBG	0	0.99963	0.00037
Node2	SIRT7	0	0.97743	0.02257	Node3	SIRT7	0	0.99963	0.00037
Node2	SIX3	0	0.97743	0.02257	Node3	SIX3	0	0.99963	0.00037
Node2	SLC12A5	0	0.99849	0.00151	Node3	SLC12A5	0	0.99803	0.00197
Node2	SLC19A3	0	0.92077	0.07923	Node3	SLC19A3	0	0.89308	0.10692
Node2	SLC22A6	0	0.99849	0.00151	Node3	SLC22A6	0	0.99803	0.00197
Node2	SLC23A3	0	0.92311	0.07689	Node3	SLC23A3	0	0.90615	0.09385
Node2	SLC25A22	0	0.97285	0.02715	Node3	SLC25A22	0	0.99101	0.00899
Node2	SLC25A4	0	0.77944	0.22056	Node3	SLC25A4	0	0.95631	0.04369
Node2	SLC2A1	0	0.99849	0.00151	Node3	SLC2A1	0	0.99803	0.00197
Node2	SLC30A2	0	0.99849	0.00151	Node3	SLC30A2	0	0.99803	0.00197
Node2	SLC39A10	0	0.99849	0.00151	Node3	SLC39A10	0	0.99803	0.00197
Node2	SLC39A13	0	0.99555	0.00445	Node3	SLC39A13	0	0.95496	0.04504
Node2	SLC44A2	0	0.99849	0.00151	Node3	SLC44A2	0	0.99803	0.00197
Node2	SLC5A1	0	0.97743	0.02257	Node3	SLC5A1	0	0.99963	0.00037
Node2	SLC66A3	0	0.7799	0.2201	Node3	SLC66A3	0	0.95693	0.04307
Node2	SLC6A13	0	0.99832	0.00168	Node3	SLC6A13	0	0.99558	0.00442
Node2	SLC6A15	0	0.99846	0.00154	Node3	SLC6A15	0	0.99759	0.00241
Node2	SLC7A5	0	0.99849	0.00151	Node3	SLC7A5	0	0.99803	0.00197
Node2	SLC8A3	0	0.99846	0.00154	Node3	SLC8A3	0	0.99759	0.00241
Node2	SMAD1	0	0.99846	0.00154	Node3	SMAD1	0	0.99759	0.00241
Node2	SMYD2	0	0.99833	0.00167	Node3	SMYD2	0	0.99564	0.00436
Node2	SNED1	0	0.99833	0.00167	Node3	SNED1	0	0.99564	0.00436
Node2	SNORA5C	0	0.99555	0.00445	Node3	SNORA5C	0	0.95496	0.04504
Node2	SNORA70	0	0.9722	0.0278	Node3	SNORA70	0	0.61282	0.38718
Node2	SNORA71	0	0.95665	0.04335	Node3	SNORA71	0	0.92918	0.07082
Node2	SNORA73	0	0.95665	0.04335	Node3	SNORA73	0	0.92918	0.07082
Node2	SNORA74	0	0.99849	0.00151	Node3	SNORA74	0	0.99803	0.00197
Node2	SNORD15	0	0.51721	0.48279	Node3	SNORD15	0	0.63798	0.36202
Node2	SNORD18	0	0.97743	0.02257	Node3	SNORD18	0	0.99963	0.00037
Node2	SNORD21	0	0.99849	0.00151	Node3	SNORD21	0	0.99803	0.00197
Node2	SNORD24	0	0.51721	0.48279	Node3	SNORD24	0	0.63798	0.36202
Node2	SNORD33	0	0.95665	0.04335	Node3	SNORD33	0	0.92918	0.07082
Node2	SNORD39	0	0.99833	0.00167	Node3	SNORD39	0	0.99564	0.00436
Node2	SNORD66	0	0.99833	0.00167	Node3	SNORD66	0	0.99564	0.00436
Node2	SNORD79	0	0.99849	0.00151	Node3	SNORD79	0	0.99803	0.00197
Node2	SOCS3	0	0.9846	0.0154	Node3	SOCS3	0	0.99611	0.00389
Node2	SOWAHA	0	0.92381	0.07619	Node3	SOWAHA	0	0.90742	0.09258
Node2	SPAG1	0	0.56811	0.43189	Node3	SPAG1	0	0.67001	0.32999
Node2	SPAST	0	0.99849	0.00151	Node3	SPAST	0	0.99803	0.00197
Node2	SPATA6L	0	0.99849	0.00151	Node3	SPATA6L	0	0.99803	0.00197
Node2	SPINT2	0	0.99846	0.00154	Node3	SPINT2	0	0.99759	0.00241
Node2	SPOCK1	0	0.99846	0.00154	Node3	SPOCK1	0	0.99759	0.00241
Node2	SPTB	0	0.99833	0.00167	Node3	SPTB	0	0.99564	0.00436
Node2	SRSF4	0	0.97743	0.02257	Node3	SRSF4	0	0.99963	0.00037
Node2	SSTR4	0	0.67902	0.32098	Node3	SSTR4	0	0.96354	0.03646
Node2	SSX2IP	0	0.99833	0.00167	Node3	SSX2IP	0	0.99564	0.00436
Node2	ST14	0	0.98325	0.01675	Node3	ST14	0	0.99287	0.00713
Node2	STAT2	0	0.89689	0.10311	Node3	STAT2	0	0.85893	0.14107
Node2	STK10	0	0.97743	0.02257	Node3	STK10	0	0.99963	0.00037
Node2	STK26	0	0.87147	0.12853	Node3	STK26	0	0.81315	0.18685
Node2	STK39	0	0.97743	0.02257	Node3	STK39	0	0.99963	0.00037
Node2	STRC	0	0.99207	0.00793	Node3	STRC	0	0.90397	0.09603
Node2	STXBP1	0	0.99833	0.00167	Node3	STXBP1	0	0.99564	0.00436
Node2	STYK1	0	0.97743	0.02257	Node3	STYK1	0	0.99963	0.00037
Node2	SUB1	0	0.97285	0.02715	Node3	SUB1	0	0.99575	0.00425
Node2	SULT2B1	0	0.99833	0.00167	Node3	SULT2B1	0	0.99564	0.00436
Node2	SUN2	0	0.99832	0.00168	Node3	SUN2	0	0.99558	0.00442
Node2	SUSD1	0	0.97	0.03	Node3	SUSD1	0	0.99062	0.00938
Node2	SYCP2L	0	0.96993	0.03007	Node3	SYCP2L	0	0.99048	0.00952
Node2	SYNE2	0	0.99849	0.00151	Node3	SYNE2	0	0.99803	0.00197
Node2	SZT2	0	0.99849	0.00151	Node3	SZT2	0	0.99803	0.00197
Node2	TACC1	0	0.99833	0.00167	Node3	TACC1	0	0.99564	0.00436
Node2	TAFA4	0	0.9849	0.0151	Node3	TAFA4	0	0.99682	0.00318
Node2	TAGLN2	0	0.99846	0.00154	Node3	TAGLN2	0	0.99759	0.00241
Node2	TATDN1	0	0.99833	0.00167	Node3	TATDN1	0	0.99564	0.00436
Node2	TBC1D20	0	0.99207	0.00793	Node3	TBC1D20	0	0.90397	0.09603
Node2	TBC1D9B	0	0.99849	0.00151	Node3	TBC1D9B	0	0.99803	0.00197
Node2	TBKBP1	0	0.96791	0.03209	Node3	TBKBP1	0	0.54989	0.45011
Node2	TBPL2	0	0.99846	0.00154	Node3	TBPL2	0	0.99759	0.00241
Node2	TBX10	0	0.99833	0.00167	Node3	TBX10	0	0.99564	0.00436
Node2	TCEA3	0	0.99846	0.00154	Node3	TCEA3	0	0.99759	0.00241
Node2	TCF12	0	0.94058	0.05942	Node3	TCF12	0	0.89071	0.10929
Node2	TCTEX1D1	0	0.99832	0.00168	Node3	TCTEX1D1	0	0.99558	0.00442
Node2	TCTEX1D4	0	0.99381	0.00619	Node3	TCTEX1D4	0	0.92943	0.07057
Node2	TEC	0	0.99832	0.00168	Node3	TEC	0	0.99558	0.00442
Node2	TEX47	0	0.99832	0.00168	Node3	TEX47	0	0.99558	0.00442
Node2	TFF2	0	0.9849	0.0151	Node3	TFF2	0	0.99682	0.00318
Node2	TGFBR3L	0	0.99833	0.00167	Node3	TGFBR3L	0	0.99564	0.00436
Node2	TGIF1	0	0.96937	0.03063	Node3	TGIF1	0	0.95965	0.04035
Node2	TGM6	0	0.97	0.03	Node3	TGM6	0	0.99062	0.00938
Node2	THAP4	0	0.99846	0.00154	Node3	THAP4	0	0.99759	0.00241
Node2	THEMIS	0	0.87147	0.12853	Node3	THEMIS	0	0.81315	0.18685
Node2	THNSL2	0	0.99832	0.00168	Node3	THNSL2	0	0.99558	0.00442
Node2	TIA1	0	0.8103	0.1897	Node3	TIA1	0	0.99812	0.00188
Node2	TIGD5	0	0.9722	0.0278	Node3	TIGD5	0	0.61282	0.38718
Node2	TJP1	0	0.97743	0.02257	Node3	TJP1	0	0.99963	0.00037
Node2	TLCD2	0	0.96993	0.03007	Node3	TLCD2	0	0.99048	0.00952
Node2	TMEM102	0	0.79702	0.20298	Node3	TMEM102	0	0.98012	0.01988
Node2	TMEM135	0	0.99849	0.00151	Node3	TMEM135	0	0.99803	0.00197
Node2	TMEM145	0	0.98325	0.01675	Node3	TMEM145	0	0.99287	0.00713
Node2	TMEM150B	0	0.98329	0.01671	Node3	TMEM150B	0	0.99298	0.00702
Node2	TMEM238	0	0.99207	0.00793	Node3	TMEM238	0	0.90397	0.09603
Node2	TMEM244	0	0.97743	0.02257	Node3	TMEM244	0	0.99963	0.00037
Node2	TMEM54	0	0.99381	0.00619	Node3	TMEM54	0	0.92943	0.07057
Node2	TMEM67	0	0.97285	0.02715	Node3	TMEM67	0	0.99101	0.00899
Node2	TMEM79	0	0.99485	0.00515	Node3	TMEM79	0	0.94464	0.05536
Node2	TMEM86B	0	0.98329	0.01671	Node3	TMEM86B	0	0.99298	0.00702
Node2	TMPRSS9	0	0.99833	0.00167	Node3	TMPRSS9	0	0.99564	0.00436
Node2	TNFRSF11B	0	0.90622	0.09378	Node3	TNFRSF11B	0	0.86572	0.13428
Node2	TNFRSF6B	0	0.92311	0.07689	Node3	TNFRSF6B	0	0.90615	0.09385
Node2	TNIP3	0	0.66008	0.33992	Node3	TNIP3	0	0.9349	0.0651
Node2	TNKS	0	0.99846	0.00154	Node3	TNKS	0	0.99759	0.00241
Node2	TOMM20	0	0.92504	0.07496	Node3	TOMM20	0	0.85348	0.14652
Node2	TOMM20L	0	0.92504	0.07496	Node3	TOMM20L	0	0.85348	0.14652
Node2	TOPORS	0	0.97502	0.02498	Node3	TOPORS	0	0.99509	0.00491
Node2	TPM1	0	0.70124	0.29876	Node3	TPM1	0	0.99714	0.00286
Node2	TPM3	0	0.96993	0.03007	Node3	TPM3	0	0.99048	0.00952
Node2	TPT1	0	0.99846	0.00154	Node3	TPT1	0	0.99759	0.00241
Node2	TRABD2A	0	0.97285	0.02715	Node3	TRABD2A	0	0.99101	0.00899
Node2	TRAPPC3L	0	0.67902	0.32098	Node3	TRAPPC3L	0	0.96354	0.03646
Node2	TRIM56	0	0.97285	0.02715	Node3	TRIM56	0	0.99101	0.00899
Node2	TRIM63	0	0.99689	0.00311	Node3	TRIM63	0	0.97464	0.02536
Node2	TRIM69	0	0.90622	0.09378	Node3	TRIM69	0	0.86572	0.13428
Node2	TRPV3	0	0.97743	0.02257	Node3	TRPV3	0	0.99963	0.00037
Node2	TSC22D3	0	0.99849	0.00151	Node3	TSC22D3	0	0.99803	0.00197
Node2	TSR1	0	0.56811	0.43189	Node3	TSR1	0	0.67001	0.32999
Node2	TTC23	0	0.96791	0.03209	Node3	TTC23	0	0.54989	0.45011
Node2	TTYH1	0	0.99832	0.00168	Node3	TTYH1	0	0.99558	0.00442
Node2	TUBA1A	0	0.74075	0.25925	Node3	TUBA1A	0	0.94999	0.05001
Node2	TUBA1B	0	0.8103	0.1897	Node3	TUBA1B	0	0.99812	0.00188
Node2	TUBA3E	0	0.97285	0.02715	Node3	TUBA3E	0	0.99575	0.00425
Node2	TUBA8	0	0.97743	0.02257	Node3	TUBA8	0	0.99963	0.00037
Node2	TUBB1	0	0.99833	0.00167	Node3	TUBB1	0	0.99564	0.00436
Node2	TUBB3	0	0.99849	0.00151	Node3	TUBB3	0	0.99803	0.00197
Node2	TUBB4B	0	0.99485	0.00515	Node3	TUBB4B	0	0.94464	0.05536
Node2	TULP1	0	0.97743	0.02257	Node3	TULP1	0	0.99963	0.00037
Node2	U1	0	0.51721	0.48279	Node3	U1	0	0.63798	0.36202
Node2	U2	0	0.51721	0.48279	Node3	U2	0	0.63798	0.36202
Node2	U3	0	0.51721	0.48279	Node3	U3	0	0.63798	0.36202
Node2	U4	0	0.95665	0.04335	Node3	U4	0	0.92918	0.07082
Node2	U5	0	0.51721	0.48279	Node3	U5	0	0.63798	0.36202
Node2	U6	0	0.51721	0.48279	Node3	U6	0	0.63798	0.36202
Node2	U7	0	0.99849	0.00151	Node3	U7	0	0.99803	0.00197
Node2	UBE2E1	0	0.99833	0.00167	Node3	UBE2E1	0	0.99564	0.00436
Node2	UBE2L3	0	0.97743	0.02257	Node3	UBE2L3	0	0.99963	0.00037
Node2	UBE2V2	0	0.99832	0.00168	Node3	UBE2V2	0	0.99558	0.00442
Node2	UBXN1	0	0.95079	0.04921	Node3	UBXN1	0	0.94952	0.05048
Node2	UCN	0	0.97	0.03	Node3	UCN	0	0.99062	0.00938
Node2	USP5	0	0.79702	0.20298	Node3	USP5	0	0.98012	0.01988
Node2	UTS2R	0	0.99381	0.00619	Node3	UTS2R	0	0.92943	0.07057
Node2	VAMP3	0	0.99849	0.00151	Node3	VAMP3	0	0.99803	0.00197
Node2	Vault	0	0.75997	0.24003	Node3	Vault	0	0.97682	0.02318
Node2	VIT	0	0.99381	0.00619	Node3	VIT	0	0.92943	0.07057
Node2	VKORC1L1	0	0.99849	0.00151	Node3	VKORC1L1	0	0.99803	0.00197
Node2	VTCN1	0	0.99849	0.00151	Node3	VTCN1	0	0.99803	0.00197
Node2	WIPF2	0	0.9846	0.0154	Node3	WIPF2	0	0.99611	0.00389
Node2	WNT3	0	0.79381	0.20619	Node3	WNT3	0	0.97577	0.02423
Node2	WWOX	0	0.99381	0.00619	Node3	WWOX	0	0.92943	0.07057
Node2	WWP1	0	0.9755	0.0245	Node3	WWP1	0	0.99599	0.00401
Node2	XIRP2	0	0.79702	0.20298	Node3	XIRP2	0	0.98012	0.01988
Node2	Y_RNA	0	0.99555	0.00445	Node3	Y_RNA	0	0.95496	0.04504
Node2	YPEL1	0	0.99551	0.00449	Node3	YPEL1	0	0.95431	0.04569
Node2	YPEL4	0	0.92077	0.07923	Node3	YPEL4	0	0.89308	0.10692
Node2	ZBED1	0	0.99832	0.00168	Node3	ZBED1	0	0.99558	0.00442
Node2	ZBED6CL	0	0.99849	0.00151	Node3	ZBED6CL	0	0.99803	0.00197
Node2	ZBTB16	0	0.99846	0.00154	Node3	ZBTB16	0	0.99759	0.00241
Node2	ZBTB17	0	0.99381	0.00619	Node3	ZBTB17	0	0.92943	0.07057
Node2	ZCWPW1	0	0.99832	0.00168	Node3	ZCWPW1	0	0.99558	0.00442
Node2	ZFHX3	0	0.97743	0.02257	Node3	ZFHX3	0	0.99963	0.00037
Node2	ZFP36L2	0	0.96791	0.03209	Node3	ZFP36L2	0	0.54989	0.45011
Node2	ZIC3	0	0.99849	0.00151	Node3	ZIC3	0	0.99803	0.00197
Node2	ZNF212	0	0.99832	0.00168	Node3	ZNF212	0	0.99558	0.00442
Node2	ZNF536	0	0.96791	0.03209	Node3	ZNF536	0	0.54989	0.45011
Node2	ZNF581	0	0.98329	0.01671	Node3	ZNF581	0	0.99298	0.00702
Node2	ZNF750	0	0.66008	0.33992	Node3	ZNF750	0	0.9349	0.0651
Node2	ZP1	0	0.8103	0.1897	Node3	ZP1	0	0.99812	0.00188
Node2	AKAP9	1	0.05272	0.94728	Node3	AKAP9	-	0.28885	0.71115
Node2	AMER3	1	0.08468	0.91532	Node3	AMER3	-	0.47775	0.52225
Node2	ARHGEF10	1	0.06003	0.93997	Node3	ARHGEF10	-	0.33206	0.66794
Node2	BZW2	1	0.06003	0.93997	Node3	BZW2	-	0.33206	0.66794
Node2	CHN1	1	0.08468	0.91532	Node3	CHN1	-	0.47775	0.52225
Node2	CNIH1	1	0.08468	0.91532	Node3	CNIH1	-	0.47775	0.52225
Node2	COLGALT2	1	0.05272	0.94728	Node3	COLGALT2	-	0.28885	0.71115
Node2	CXXC4	1	0.06059	0.93941	Node3	CXXC4	-	0.3354	0.6646
Node2	CXXC5	1	0.06059	0.93941	Node3	CXXC5	-	0.3354	0.6646
Node2	DENND2B	1	0.06003	0.93997	Node3	DENND2B	-	0.33206	0.66794
Node2	DOP1A	1	0.06003	0.93997	Node3	DOP1A	-	0.33206	0.66794
Node2	DTNA	1	0.06003	0.93997	Node3	DTNA	-	0.33206	0.66794
Node2	EPCAM	1	0.08468	0.91532	Node3	EPCAM	-	0.47775	0.52225
Node2	FAM20A	1	0.06003	0.93997	Node3	FAM20A	-	0.33206	0.66794
Node2	GAL3ST2	1	0.06059	0.93941	Node3	GAL3ST2	-	0.3354	0.6646
Node2	GOLT1A	1	0.05272	0.94728	Node3	GOLT1A	-	0.28885	0.71115
Node2	GOLT1B	1	0.05272	0.94728	Node3	GOLT1B	-	0.28885	0.71115
Node2	GPR68	1	0.06059	0.93941	Node3	GPR68	-	0.3354	0.6646
Node2	GRM8	1	0.06059	0.93941	Node3	GRM8	-	0.3354	0.6646
Node2	GZF1	1	0.05272	0.94728	Node3	GZF1	-	0.28885	0.71115
Node2	HYAL2	1	0.06003	0.93997	Node3	HYAL2	-	0.33206	0.66794
Node2	MAML2	1	0.08468	0.91532	Node3	MAML2	-	0.47775	0.52225
Node2	MPZ	1	0.06003	0.93997	Node3	MPZ	-	0.33206	0.66794
Node2	NDRG1	1	0.06003	0.93997	Node3	NDRG1	-	0.33206	0.66794
Node2	NUDT14	1	0.06003	0.93997	Node3	NUDT14	-	0.33206	0.66794
Node2	NUDT5	1	0.06003	0.93997	Node3	NUDT5	-	0.33206	0.66794
Node2	PFKFB2	1	0.05272	0.94728	Node3	PFKFB2	-	0.28885	0.71115
Node2	RNF170	1	0.05272	0.94728	Node3	RNF170	-	0.28885	0.71115
Node2	RPL7	1	0.06003	0.93997	Node3	RPL7	-	0.33206	0.66794
Node2	SCAF8	1	0.06059	0.93941	Node3	SCAF8	-	0.3354	0.6646
Node2	SPTY2D1	1	0.08468	0.91532	Node3	SPTY2D1	-	0.47775	0.52225
Node2	TASL	1	0.05272	0.94728	Node3	TASL	-	0.28885	0.71115
Node2	TMEM121	1	0.05272	0.94728	Node3	TMEM121	-	0.28885	0.71115
Node2	TMEM123	1	0.05272	0.94728	Node3	TMEM123	-	0.28885	0.71115
Node2	TRAFD1	1	0.06059	0.93941	Node3	TRAFD1	-	0.3354	0.6646
Node2	WWC2	1	0.06003	0.93997	Node3	WWC2	-	0.33206	0.66794
Node2	ZMYND19	1	0.06003	0.93997	Node3	ZMYND19	-	0.33206	0.66794
Node2	A4GALT	1	0.07667	0.92333	Node3	A4GALT	1	0.05276	0.94724
Node2	AAMP	1	0.0439	0.9561	Node3	AAMP	1	0.0032	0.9968
Node2	ABCD2	1	0.0639	0.9361	Node3	ABCD2	1	0.03344	0.96656
Node2	ABCD3	1	0.00599	0.99401	Node3	ABCD3	1	0.01275	0.98725
Node2	ABCD4	1	0.00728	0.99272	Node3	ABCD4	1	0.02036	0.97964
Node2	ABHD2	1	0.00404	0.99596	Node3	ABHD2	1	0.0012	0.9988
Node2	ABHD3	1	0.00404	0.99596	Node3	ABHD3	1	0.0012	0.9988
Node2	ABL1	1	0.00404	0.99596	Node3	ABL1	1	0.0012	0.9988
Node2	ABL2	1	0.00599	0.99401	Node3	ABL2	1	0.01275	0.98725
Node2	ABLIM1	1	0.00404	0.99596	Node3	ABLIM1	1	0.0012	0.9988
Node2	ABLIM2	1	0.00404	0.99596	Node3	ABLIM2	1	0.0012	0.9988
Node2	ABLIM3	1	0.00998	0.99002	Node3	ABLIM3	1	0.03631	0.96369
Node2	ABRAXAS1	1	0.07711	0.92289	Node3	ABRAXAS1	1	0.00487	0.99513
Node2	ABRAXAS2	1	0.07711	0.92289	Node3	ABRAXAS2	1	0.00487	0.99513
Node2	ACAA1	1	0.00404	0.99596	Node3	ACAA1	1	0.0012	0.9988
Node2	ACAA2	1	0.00404	0.99596	Node3	ACAA2	1	0.0012	0.9988
Node2	ACAT1	1	0.00404	0.99596	Node3	ACAT1	1	0.0012	0.9988
Node2	ACAT2	1	0.00404	0.99596	Node3	ACAT2	1	0.0012	0.9988
Node2	ACBD3	1	0.00404	0.99596	Node3	ACBD3	1	0.0012	0.9988
Node2	ACER1	1	0.0439	0.9561	Node3	ACER1	1	0.0032	0.9968
Node2	ACER2	1	0.00404	0.99596	Node3	ACER2	1	0.0012	0.9988
Node2	ACKR2	1	0.0439	0.9561	Node3	ACKR2	1	0.0032	0.9968
Node2	ACKR3	1	0.1105	0.8895	Node3	ACKR3	1	0.0501	0.9499
Node2	ACKR4	1	0.0639	0.9361	Node3	ACKR4	1	0.03344	0.96656
Node2	ACSL1	1	0.00404	0.99596	Node3	ACSL1	1	0.0012	0.9988
Node2	ACSM3	1	0.09105	0.90895	Node3	ACSM3	1	0.04315	0.95685
Node2	ACTA2	1	0.00728	0.99272	Node3	ACTA2	1	0.02036	0.97964
Node2	ACTB	1	0.00404	0.99596	Node3	ACTB	1	0.0012	0.9988
Node2	ACTG1	1	0.00404	0.99596	Node3	ACTG1	1	0.0012	0.9988
Node2	ACTG2	1	0.08959	0.91041	Node3	ACTG2	1	0.07229	0.92771
Node2	ACTN2	1	0.07711	0.92289	Node3	ACTN2	1	0.00487	0.99513
Node2	ACTR2	1	0.07711	0.92289	Node3	ACTR2	1	0.00487	0.99513
Node2	ACYP1	1	0.00404	0.99596	Node3	ACYP1	1	0.0012	0.9988
Node2	ACYP2	1	0.00728	0.99272	Node3	ACYP2	1	0.02036	0.97964
Node2	ADA	1	0.00998	0.99002	Node3	ADA	1	0.03631	0.96369
Node2	ADA2	1	0.07711	0.92289	Node3	ADA2	1	0.00487	0.99513
Node2	ADAL	1	0.0439	0.9561	Node3	ADAL	1	0.0032	0.9968
Node2	ADCYAP1	1	0.00404	0.99596	Node3	ADCYAP1	1	0.0012	0.9988
Node2	ADNP	1	0.00404	0.99596	Node3	ADNP	1	0.0012	0.9988
Node2	ADNP2	1	0.00404	0.99596	Node3	ADNP2	1	0.0012	0.9988
Node2	ADORA1	1	0.00404	0.99596	Node3	ADORA1	1	0.0012	0.9988
Node2	ADORA2A	1	0.00404	0.99596	Node3	ADORA2A	1	0.0012	0.9988
Node2	ADORA2B	1	0.0439	0.9561	Node3	ADORA2B	1	0.0032	0.9968
Node2	ADORA3	1	0.10243	0.89757	Node3	ADORA3	1	0.0917	0.9083
Node2	ADPRH	1	0.07711	0.92289	Node3	ADPRH	1	0.00487	0.99513
Node2	ADSL	1	0.00404	0.99596	Node3	ADSL	1	0.0012	0.9988
Node2	ADSS1	1	0.00728	0.99272	Node3	ADSS1	1	0.02036	0.97964
Node2	ADSS2	1	0.07711	0.92289	Node3	ADSS2	1	0.00487	0.99513
Node2	AFAP1	1	0.00404	0.99596	Node3	AFAP1	1	0.0012	0.9988
Node2	AFAP1L1	1	0.00404	0.99596	Node3	AFAP1L1	1	0.0012	0.9988
Node2	AFAP1L2	1	0.00404	0.99596	Node3	AFAP1L2	1	0.0012	0.9988
Node2	AFF1	1	0.00404	0.99596	Node3	AFF1	1	0.0012	0.9988
Node2	AFF4	1	0.00862	0.99138	Node3	AFF4	1	0.02826	0.97174
Node2	AFTPH	1	0.14344	0.85656	Node3	AFTPH	1	0.11627	0.88373
Node2	AGA	1	0.00404	0.99596	Node3	AGA	1	0.0012	0.9988
Node2	AGMAT	1	0.08959	0.91041	Node3	AGMAT	1	0.07229	0.92771
Node2	AGPAT3	1	0.00599	0.99401	Node3	AGPAT3	1	0.01275	0.98725
Node2	AGPAT4	1	0.00404	0.99596	Node3	AGPAT4	1	0.0012	0.9988
Node2	AGPAT5	1	0.00404	0.99596	Node3	AGPAT5	1	0.0012	0.9988
Node2	AGR2	1	0.00404	0.99596	Node3	AGR2	1	0.0012	0.9988
Node2	AGR3	1	0.00404	0.99596	Node3	AGR3	1	0.0012	0.9988
Node2	AGTR1	1	0.00404	0.99596	Node3	AGTR1	1	0.0012	0.9988
Node2	AGTR2	1	0.00404	0.99596	Node3	AGTR2	1	0.0012	0.9988
Node2	AGXT	1	0.06312	0.93688	Node3	AGXT	1	0.00417	0.99583
Node2	AHCY	1	0.00404	0.99596	Node3	AHCY	1	0.0012	0.9988
Node2	AHCYL1	1	0.00404	0.99596	Node3	AHCYL1	1	0.0012	0.9988
Node2	AHCYL2	1	0.0439	0.9561	Node3	AHCYL2	1	0.0032	0.9968
Node2	AHSG	1	0.10243	0.89757	Node3	AHSG	1	0.0917	0.9083
Node2	AIP	1	0.00404	0.99596	Node3	AIP	1	0.0012	0.9988
Node2	AKAP11	1	0.00599	0.99401	Node3	AKAP11	1	0.01275	0.98725
Node2	AKAP17A	1	0.1105	0.8895	Node3	AKAP17A	1	0.0501	0.9499
Node2	AKAP3	1	0.07711	0.92289	Node3	AKAP3	1	0.00487	0.99513
Node2	AKAP6	1	0.00728	0.99272	Node3	AKAP6	1	0.02036	0.97964
Node2	AKAP8	1	0.00404	0.99596	Node3	AKAP8	1	0.0012	0.9988
Node2	AKAP8L	1	0.00404	0.99596	Node3	AKAP8L	1	0.0012	0.9988
Node2	ALB	1	0.07667	0.92333	Node3	ALB	1	0.05276	0.94724
Node2	ALDOA	1	0.1105	0.8895	Node3	ALDOA	1	0.0501	0.9499
Node2	ALDOB	1	0.00599	0.99401	Node3	ALDOB	1	0.01275	0.98725
Node2	ALDOC	1	0.00404	0.99596	Node3	ALDOC	1	0.0012	0.9988
Node2	ALG12	1	0.00404	0.99596	Node3	ALG12	1	0.0012	0.9988
Node2	ALG5	1	0.00599	0.99401	Node3	ALG5	1	0.01275	0.98725
Node2	ALG6	1	0.0639	0.9361	Node3	ALG6	1	0.03344	0.96656
Node2	ALG8	1	0.00404	0.99596	Node3	ALG8	1	0.0012	0.9988
Node2	ALPL	1	0.00404	0.99596	Node3	ALPL	1	0.0012	0.9988
Node2	AMER1	1	0.00862	0.99138	Node3	AMER1	1	0.02826	0.97174
Node2	AMER2	1	0.04423	0.95577	Node3	AMER2	1	0.23868	0.76132
Node2	AMIGO1	1	0.0439	0.9561	Node3	AMIGO1	1	0.0032	0.9968
Node2	AMIGO2	1	0.00862	0.99138	Node3	AMIGO2	1	0.02826	0.97174
Node2	AMIGO3	1	0.06312	0.93688	Node3	AMIGO3	1	0.00417	0.99583
Node2	AMMECR1	1	0.00404	0.99596	Node3	AMMECR1	1	0.0012	0.9988
Node2	AMMECR1L	1	0.07711	0.92289	Node3	AMMECR1L	1	0.00487	0.99513
Node2	AMPD1	1	0.00404	0.99596	Node3	AMPD1	1	0.0012	0.9988
Node2	AMPD2	1	0.00404	0.99596	Node3	AMPD2	1	0.0012	0.9988
Node2	AMPD3	1	0.00404	0.99596	Node3	AMPD3	1	0.0012	0.9988
Node2	AMZ1	1	0.07711	0.92289	Node3	AMZ1	1	0.00487	0.99513
Node2	AMZ2	1	0.07711	0.92289	Node3	AMZ2	1	0.00487	0.99513
Node2	ANAPC7	1	0.0439	0.9561	Node3	ANAPC7	1	0.0032	0.9968
Node2	ANKRD1	1	0.00404	0.99596	Node3	ANKRD1	1	0.0012	0.9988
Node2	ANKRD13A	1	0.00404	0.99596	Node3	ANKRD13A	1	0.0012	0.9988
Node2	ANKRD13C	1	0.1105	0.8895	Node3	ANKRD13C	1	0.0501	0.9499
Node2	ANKRD13D	1	0.06312	0.93688	Node3	ANKRD13D	1	0.00417	0.99583
Node2	ANKRD16	1	0.07667	0.92333	Node3	ANKRD16	1	0.05276	0.94724
Node2	ANKRD17	1	0.00728	0.99272	Node3	ANKRD17	1	0.02036	0.97964
Node2	ANKRD2	1	0.14344	0.85656	Node3	ANKRD2	1	0.11627	0.88373
Node2	ANKRD28	1	0.00404	0.99596	Node3	ANKRD28	1	0.0012	0.9988
Node2	ANKRD29	1	0.00404	0.99596	Node3	ANKRD29	1	0.0012	0.9988
Node2	ANKRD34A	1	0.07711	0.92289	Node3	ANKRD34A	1	0.00487	0.99513
Node2	ANKRD34B	1	0.00404	0.99596	Node3	ANKRD34B	1	0.0012	0.9988
Node2	ANKRD35	1	0.07711	0.92289	Node3	ANKRD35	1	0.00487	0.99513
Node2	ANKRD40	1	0.00599	0.99401	Node3	ANKRD40	1	0.01275	0.98725
Node2	ANKRD44	1	0.00404	0.99596	Node3	ANKRD44	1	0.0012	0.9988
Node2	ANKRD52	1	0.00404	0.99596	Node3	ANKRD52	1	0.0012	0.9988
Node2	ANKRD55	1	0.00404	0.99596	Node3	ANKRD55	1	0.0012	0.9988
Node2	ANKS4B	1	0.0439	0.9561	Node3	ANKS4B	1	0.0032	0.9968
Node2	ANP32E	1	0.00404	0.99596	Node3	ANP32E	1	0.0012	0.9988
Node2	ANTKMT	1	0.07711	0.92289	Node3	ANTKMT	1	0.00487	0.99513
Node2	AP1G1	1	0.00599	0.99401	Node3	AP1G1	1	0.01275	0.98725
Node2	AP1S2	1	0.00599	0.99401	Node3	AP1S2	1	0.01275	0.98725
Node2	AP1S3	1	0.00862	0.99138	Node3	AP1S3	1	0.02826	0.97174
Node2	AP2A2	1	0.00404	0.99596	Node3	AP2A2	1	0.0012	0.9988
Node2	AP2S1	1	0.00404	0.99596	Node3	AP2S1	1	0.0012	0.9988
Node2	AP3S1	1	0.00404	0.99596	Node3	AP3S1	1	0.0012	0.9988
Node2	AP4E1	1	0.00404	0.99596	Node3	AP4E1	1	0.0012	0.9988
Node2	AP4S1	1	0.00404	0.99596	Node3	AP4S1	1	0.0012	0.9988
Node2	APBB2	1	0.00404	0.99596	Node3	APBB2	1	0.0012	0.9988
Node2	APC2	1	0.07711	0.92289	Node3	APC2	1	0.00487	0.99513
Node2	APCDD1	1	0.00404	0.99596	Node3	APCDD1	1	0.0012	0.9988
Node2	APCDD1L	1	0.00404	0.99596	Node3	APCDD1L	1	0.0012	0.9988
Node2	APH1A	1	0.0439	0.9561	Node3	APH1A	1	0.0032	0.9968
Node2	APLNR	1	0.00404	0.99596	Node3	APLNR	1	0.0012	0.9988
Node2	APLP2	1	0.00404	0.99596	Node3	APLP2	1	0.0012	0.9988
Node2	APOA1	1	0.0439	0.9561	Node3	APOA1	1	0.0032	0.9968
Node2	APOA4	1	0.0439	0.9561	Node3	APOA4	1	0.0032	0.9968
Node2	APOLD1	1	0.00404	0.99596	Node3	APOLD1	1	0.0012	0.9988
Node2	APOO	1	0.09105	0.90895	Node3	APOO	1	0.04315	0.95685
Node2	APOOL	1	0.06312	0.93688	Node3	APOOL	1	0.00417	0.99583
Node2	AQP11	1	0.00599	0.99401	Node3	AQP11	1	0.01275	0.98725
Node2	ARF1	1	0.0439	0.9561	Node3	ARF1	1	0.0032	0.9968
Node2	ARFIP1	1	0.00404	0.99596	Node3	ARFIP1	1	0.0012	0.9988
Node2	ARFIP2	1	0.06312	0.93688	Node3	ARFIP2	1	0.00417	0.99583
Node2	ARG2	1	0.0439	0.9561	Node3	ARG2	1	0.0032	0.9968
Node2	ARHGAP12	1	0.00404	0.99596	Node3	ARHGAP12	1	0.0012	0.9988
Node2	ARHGAP15	1	0.00404	0.99596	Node3	ARHGAP15	1	0.0012	0.9988
Node2	ARHGAP22	1	0.07711	0.92289	Node3	ARHGAP22	1	0.00487	0.99513
Node2	ARHGAP24	1	0.06312	0.93688	Node3	ARHGAP24	1	0.00417	0.99583
Node2	ARHGAP25	1	0.00404	0.99596	Node3	ARHGAP25	1	0.0012	0.9988
Node2	ARHGAP27	1	0.12619	0.87381	Node3	ARHGAP27	1	0.09219	0.90781
Node2	ARHGAP29	1	0.00599	0.99401	Node3	ARHGAP29	1	0.01275	0.98725
Node2	ARHGAP35	1	0.00728	0.99272	Node3	ARHGAP35	1	0.02036	0.97964
Node2	ARHGAP45	1	0.00404	0.99596	Node3	ARHGAP45	1	0.0012	0.9988
Node2	ARHGDIA	1	0.0439	0.9561	Node3	ARHGDIA	1	0.0032	0.9968
Node2	ARHGDIB	1	0.00404	0.99596	Node3	ARHGDIB	1	0.0012	0.9988
Node2	ARHGEF10L	1	0.00404	0.99596	Node3	ARHGEF10L	1	0.0012	0.9988
Node2	ARHGEF16	1	0.00404	0.99596	Node3	ARHGEF16	1	0.0012	0.9988
Node2	ARHGEF17	1	0.00599	0.99401	Node3	ARHGEF17	1	0.01275	0.98725
Node2	ARHGEF26	1	0.00404	0.99596	Node3	ARHGEF26	1	0.0012	0.9988
Node2	ARHGEF37	1	0.13128	0.86872	Node3	ARHGEF37	1	0.07825	0.92175
Node2	ARHGEF38	1	0.10862	0.89138	Node3	ARHGEF38	1	0.06767	0.93233
Node2	ARHGEF9	1	0.00404	0.99596	Node3	ARHGEF9	1	0.0012	0.9988
Node2	ARPC1B	1	0.06312	0.93688	Node3	ARPC1B	1	0.00417	0.99583
Node2	ARR3	1	0.00404	0.99596	Node3	ARR3	1	0.0012	0.9988
Node2	ART1	1	0.0439	0.9561	Node3	ART1	1	0.0032	0.9968
Node2	ART4	1	0.0439	0.9561	Node3	ART4	1	0.0032	0.9968
Node2	ASAH1	1	0.00404	0.99596	Node3	ASAH1	1	0.0012	0.9988
Node2	ASB1	1	0.07667	0.92333	Node3	ASB1	1	0.05276	0.94724
Node2	ASB12	1	0.00404	0.99596	Node3	ASB12	1	0.0012	0.9988
Node2	ASF1A	1	0.07711	0.92289	Node3	ASF1A	1	0.00487	0.99513
Node2	ASIP	1	0.06312	0.93688	Node3	ASIP	1	0.00417	0.99583
Node2	ASRGL1	1	0.00404	0.99596	Node3	ASRGL1	1	0.0012	0.9988
Node2	ASTN1	1	0.00599	0.99401	Node3	ASTN1	1	0.01275	0.98725
Node2	ASTN2	1	0.0439	0.9561	Node3	ASTN2	1	0.0032	0.9968
Node2	ASXL1	1	0.07667	0.92333	Node3	ASXL1	1	0.05276	0.94724
Node2	ASXL2	1	0.00404	0.99596	Node3	ASXL2	1	0.0012	0.9988
Node2	ATAD2	1	0.00404	0.99596	Node3	ATAD2	1	0.0012	0.9988
Node2	ATAD2B	1	0.00404	0.99596	Node3	ATAD2B	1	0.0012	0.9988
Node2	ATAD5	1	0.00599	0.99401	Node3	ATAD5	1	0.01275	0.98725
Node2	ATF4	1	0.07711	0.92289	Node3	ATF4	1	0.00487	0.99513
Node2	ATF5	1	0.07711	0.92289	Node3	ATF5	1	0.00487	0.99513
Node2	ATF7IP	1	0.07711	0.92289	Node3	ATF7IP	1	0.00487	0.99513
Node2	ATG16L1	1	0.07711	0.92289	Node3	ATG16L1	1	0.00487	0.99513
Node2	ATG16L2	1	0.07711	0.92289	Node3	ATG16L2	1	0.00487	0.99513
Node2	ATG2A	1	0.07711	0.92289	Node3	ATG2A	1	0.00487	0.99513
Node2	ATG2B	1	0.07711	0.92289	Node3	ATG2B	1	0.00487	0.99513
Node2	ATG4A	1	0.00404	0.99596	Node3	ATG4A	1	0.0012	0.9988
Node2	ATG4B	1	0.00404	0.99596	Node3	ATG4B	1	0.0012	0.9988
Node2	ATG4C	1	0.0639	0.9361	Node3	ATG4C	1	0.03344	0.96656
Node2	ATN1	1	0.07711	0.92289	Node3	ATN1	1	0.00487	0.99513
Node2	ATP1B1	1	0.00404	0.99596	Node3	ATP1B1	1	0.0012	0.9988
Node2	ATP1B2	1	0.07711	0.92289	Node3	ATP1B2	1	0.00487	0.99513
Node2	ATP1B3	1	0.00404	0.99596	Node3	ATP1B3	1	0.0012	0.9988
Node2	ATP1B4	1	0.00404	0.99596	Node3	ATP1B4	1	0.0012	0.9988
Node2	ATP4B	1	0.00404	0.99596	Node3	ATP4B	1	0.0012	0.9988
Node2	ATP5MC1	1	0.06312	0.93688	Node3	ATP5MC1	1	0.00417	0.99583
Node2	ATP6V0A1	1	0.00404	0.99596	Node3	ATP6V0A1	1	0.0012	0.9988
Node2	ATP6V0A2	1	0.00599	0.99401	Node3	ATP6V0A2	1	0.01275	0.98725
Node2	ATP6V0A4	1	0.00404	0.99596	Node3	ATP6V0A4	1	0.0012	0.9988
Node2	ATP6V0D1	1	0.04423	0.95577	Node3	ATP6V0D1	1	0.23868	0.76132
Node2	ATP6V0D2	1	0.00404	0.99596	Node3	ATP6V0D2	1	0.0012	0.9988
Node2	ATP6V1A	1	0.00404	0.99596	Node3	ATP6V1A	1	0.0012	0.9988
Node2	ATP6V1B2	1	0.08959	0.91041	Node3	ATP6V1B2	1	0.07229	0.92771
Node2	ATP6V1C1	1	0.00404	0.99596	Node3	ATP6V1C1	1	0.0012	0.9988
Node2	ATP6V1C2	1	0.00404	0.99596	Node3	ATP6V1C2	1	0.0012	0.9988
Node2	ATPSCKMT	1	0.00404	0.99596	Node3	ATPSCKMT	1	0.0012	0.9988
Node2	ATXN1	1	0.00404	0.99596	Node3	ATXN1	1	0.0012	0.9988
Node2	ATXN1L	1	0.00599	0.99401	Node3	ATXN1L	1	0.01275	0.98725
Node2	AVPR1A	1	0.00728	0.99272	Node3	AVPR1A	1	0.02036	0.97964
Node2	AVPR1B	1	0.00599	0.99401	Node3	AVPR1B	1	0.01275	0.98725
Node2	AZI2	1	0.00404	0.99596	Node3	AZI2	1	0.0012	0.9988
Node2	AZIN1	1	0.00404	0.99596	Node3	AZIN1	1	0.0012	0.9988
Node2	AZIN2	1	0.00404	0.99596	Node3	AZIN2	1	0.0012	0.9988
Node2	B4GALNT3	1	0.00404	0.99596	Node3	B4GALNT3	1	0.0012	0.9988
Node2	B4GALNT4	1	0.07711	0.92289	Node3	B4GALNT4	1	0.00487	0.99513
Node2	BAAT	1	0.00404	0.99596	Node3	BAAT	1	0.0012	0.9988
Node2	BAIAP2	1	0.00404	0.99596	Node3	BAIAP2	1	0.0012	0.9988
Node2	BAIAP2L1	1	0.00404	0.99596	Node3	BAIAP2L1	1	0.0012	0.9988
Node2	BAIAP2L2	1	0.00404	0.99596	Node3	BAIAP2L2	1	0.0012	0.9988
Node2	BAK1	1	0.0639	0.9361	Node3	BAK1	1	0.03344	0.96656
Node2	BANK1	1	0.00998	0.99002	Node3	BANK1	1	0.03631	0.96369
Node2	BBOX1	1	0.00404	0.99596	Node3	BBOX1	1	0.0012	0.9988
Node2	BCAR1	1	0.06312	0.93688	Node3	BCAR1	1	0.00417	0.99583
Node2	BCAR3	1	0.1105	0.8895	Node3	BCAR3	1	0.0501	0.9499
Node2	BCDIN3D	1	0.00862	0.99138	Node3	BCDIN3D	1	0.02826	0.97174
Node2	BCHE	1	0.07711	0.92289	Node3	BCHE	1	0.00487	0.99513
Node2	BCKDK	1	0.07711	0.92289	Node3	BCKDK	1	0.00487	0.99513
Node2	BCL2	1	0.00404	0.99596	Node3	BCL2	1	0.0012	0.9988
Node2	BCL2A1	1	0.00404	0.99596	Node3	BCL2A1	1	0.0012	0.9988
Node2	BCL2L1	1	0.00404	0.99596	Node3	BCL2L1	1	0.0012	0.9988
Node2	BCL7B	1	0.00404	0.99596	Node3	BCL7B	1	0.0012	0.9988
Node2	BCL9	1	0.0439	0.9561	Node3	BCL9	1	0.0032	0.9968
Node2	BCL9L	1	0.0439	0.9561	Node3	BCL9L	1	0.0032	0.9968
Node2	BCLAF1	1	0.00404	0.99596	Node3	BCLAF1	1	0.0012	0.9988
Node2	BCLAF3	1	0.03481	0.96519	Node3	BCLAF3	1	0.18306	0.81694
Node2	BCO1	1	0.0639	0.9361	Node3	BCO1	1	0.03344	0.96656
Node2	BCO2	1	0.00404	0.99596	Node3	BCO2	1	0.0012	0.9988
Node2	BCOR	1	0.0639	0.9361	Node3	BCOR	1	0.03344	0.96656
Node2	BCORL1	1	0.08959	0.91041	Node3	BCORL1	1	0.07229	0.92771
Node2	BCR	1	0.0439	0.9561	Node3	BCR	1	0.0032	0.9968
Node2	BDH1	1	0.07711	0.92289	Node3	BDH1	1	0.00487	0.99513
Node2	BDKRB2	1	0.00404	0.99596	Node3	BDKRB2	1	0.0012	0.9988
Node2	BDNF	1	0.00404	0.99596	Node3	BDNF	1	0.0012	0.9988
Node2	BICD1	1	0.00404	0.99596	Node3	BICD1	1	0.0012	0.9988
Node2	BICD2	1	0.00404	0.99596	Node3	BICD2	1	0.0012	0.9988
Node2	BIN1	1	0.00404	0.99596	Node3	BIN1	1	0.0012	0.9988
Node2	BIN2	1	0.0439	0.9561	Node3	BIN2	1	0.0032	0.9968
Node2	BIN3	1	0.00404	0.99596	Node3	BIN3	1	0.0012	0.9988
Node2	BMS1	1	0.1105	0.8895	Node3	BMS1	1	0.0501	0.9499
Node2	BNC1	1	0.00404	0.99596	Node3	BNC1	1	0.0012	0.9988
Node2	BNC2	1	0.00404	0.99596	Node3	BNC2	1	0.0012	0.9988
Node2	BNIP3	1	0.00404	0.99596	Node3	BNIP3	1	0.0012	0.9988
Node2	BNIP3L	1	0.0439	0.9561	Node3	BNIP3L	1	0.0032	0.9968
Node2	BOK	1	0.00404	0.99596	Node3	BOK	1	0.0012	0.9988
Node2	BPGM	1	0.00404	0.99596	Node3	BPGM	1	0.0012	0.9988
Node2	BRD2	1	0.09105	0.90895	Node3	BRD2	1	0.04315	0.95685
Node2	BRD3	1	0.06312	0.93688	Node3	BRD3	1	0.00417	0.99583
Node2	BRD7	1	0.00404	0.99596	Node3	BRD7	1	0.0012	0.9988
Node2	BRD9	1	0.07711	0.92289	Node3	BRD9	1	0.00487	0.99513
Node2	BRIP1	1	0.00404	0.99596	Node3	BRIP1	1	0.0012	0.9988
Node2	BRS3	1	0.00404	0.99596	Node3	BRS3	1	0.0012	0.9988
Node2	BRWD1	1	0.00599	0.99401	Node3	BRWD1	1	0.01275	0.98725
Node2	BRWD3	1	0.07711	0.92289	Node3	BRWD3	1	0.00487	0.99513
Node2	BST1	1	0.0439	0.9561	Node3	BST1	1	0.0032	0.9968
Node2	BTBD10	1	0.00728	0.99272	Node3	BTBD10	1	0.02036	0.97964
Node2	BTBD17	1	0.06312	0.93688	Node3	BTBD17	1	0.00417	0.99583
Node2	BTD	1	0.00404	0.99596	Node3	BTD	1	0.0012	0.9988
Node2	BTG1	1	0.00404	0.99596	Node3	BTG1	1	0.0012	0.9988
Node2	BTG2	1	0.00599	0.99401	Node3	BTG2	1	0.01275	0.98725
Node2	BTG4	1	0.00728	0.99272	Node3	BTG4	1	0.02036	0.97964
Node2	BUB3	1	0.00404	0.99596	Node3	BUB3	1	0.0012	0.9988
Node2	BVES	1	0.00404	0.99596	Node3	BVES	1	0.0012	0.9988
Node2	BZW1	1	0.00404	0.99596	Node3	BZW1	1	0.0012	0.9988
Node2	C10orf90	1	0.07711	0.92289	Node3	C10orf90	1	0.00487	0.99513
Node2	C16orf70	1	0.07711	0.92289	Node3	C16orf70	1	0.00487	0.99513
Node2	C2CD2	1	0.0639	0.9361	Node3	C2CD2	1	0.03344	0.96656
Node2	C2CD2L	1	0.0439	0.9561	Node3	C2CD2L	1	0.0032	0.9968
Node2	C3orf18	1	0.00599	0.99401	Node3	C3orf18	1	0.01275	0.98725
Node2	C3orf20	1	0.07711	0.92289	Node3	C3orf20	1	0.00487	0.99513
Node2	C4orf33	1	0.08959	0.91041	Node3	C4orf33	1	0.07229	0.92771
Node2	CAB39	1	0.0439	0.9561	Node3	CAB39	1	0.0032	0.9968
Node2	CAB39L	1	0.0439	0.9561	Node3	CAB39L	1	0.0032	0.9968
Node2	CABLES1	1	0.00404	0.99596	Node3	CABLES1	1	0.0012	0.9988
Node2	CABLES2	1	0.00404	0.99596	Node3	CABLES2	1	0.0012	0.9988
Node2	CACNB1	1	0.00404	0.99596	Node3	CACNB1	1	0.0012	0.9988
Node2	CACNB2	1	0.00404	0.99596	Node3	CACNB2	1	0.0012	0.9988
Node2	CACNB3	1	0.00599	0.99401	Node3	CACNB3	1	0.01275	0.98725
Node2	CACNG2	1	0.00404	0.99596	Node3	CACNG2	1	0.0012	0.9988
Node2	CACNG3	1	0.00404	0.99596	Node3	CACNG3	1	0.0012	0.9988
Node2	CACNG4	1	0.00404	0.99596	Node3	CACNG4	1	0.0012	0.9988
Node2	CACNG5	1	0.00404	0.99596	Node3	CACNG5	1	0.0012	0.9988
Node2	CACNG7	1	0.10243	0.89757	Node3	CACNG7	1	0.0917	0.9083
Node2	CACTIN	1	0.00404	0.99596	Node3	CACTIN	1	0.0012	0.9988
Node2	CADPS2	1	0.00404	0.99596	Node3	CADPS2	1	0.0012	0.9988
Node2	CALB1	1	0.00404	0.99596	Node3	CALB1	1	0.0012	0.9988
Node2	CALB2	1	0.0639	0.9361	Node3	CALB2	1	0.03344	0.96656
Node2	CALCOCO1	1	0.07711	0.92289	Node3	CALCOCO1	1	0.00487	0.99513
Node2	CALD1	1	0.0439	0.9561	Node3	CALD1	1	0.0032	0.9968
Node2	CALHM1	1	0.00404	0.99596	Node3	CALHM1	1	0.0012	0.9988
Node2	CALHM2	1	0.00404	0.99596	Node3	CALHM2	1	0.0012	0.9988
Node2	CALHM3	1	0.00404	0.99596	Node3	CALHM3	1	0.0012	0.9988
Node2	CALM1	1	0.00728	0.99272	Node3	CALM1	1	0.02036	0.97964
Node2	CALM3	1	0.15189	0.84811	Node3	CALM3	1	0.10617	0.89383
Node2	CALML3	1	0.0639	0.9361	Node3	CALML3	1	0.03344	0.96656
Node2	CALR	1	0.12619	0.87381	Node3	CALR	1	0.09219	0.90781
Node2	CALR3	1	0.06312	0.93688	Node3	CALR3	1	0.00417	0.99583
Node2	CALU	1	0.00404	0.99596	Node3	CALU	1	0.0012	0.9988
Node2	CAMKK1	1	0.00862	0.99138	Node3	CAMKK1	1	0.02826	0.97174
Node2	CAMSAP1	1	0.00862	0.99138	Node3	CAMSAP1	1	0.02826	0.97174
Node2	CAMSAP2	1	0.00599	0.99401	Node3	CAMSAP2	1	0.01275	0.98725
Node2	CAND1	1	0.00404	0.99596	Node3	CAND1	1	0.0012	0.9988
Node2	CAND2	1	0.00404	0.99596	Node3	CAND2	1	0.0012	0.9988
Node2	CANX	1	0.06312	0.93688	Node3	CANX	1	0.00417	0.99583
Node2	CAP1	1	0.00404	0.99596	Node3	CAP1	1	0.0012	0.9988
Node2	CAP2	1	0.00404	0.99596	Node3	CAP2	1	0.0012	0.9988
Node2	CAPRIN1	1	0.00404	0.99596	Node3	CAPRIN1	1	0.0012	0.9988
Node2	CAPZA1	1	0.00404	0.99596	Node3	CAPZA1	1	0.0012	0.9988
Node2	CAPZA2	1	0.00404	0.99596	Node3	CAPZA2	1	0.0012	0.9988
Node2	CARHSP1	1	0.00404	0.99596	Node3	CARHSP1	1	0.0012	0.9988
Node2	CARS1	1	0.07711	0.92289	Node3	CARS1	1	0.00487	0.99513
Node2	CARS2	1	0.00404	0.99596	Node3	CARS2	1	0.0012	0.9988
Node2	CARTPT	1	0.06312	0.93688	Node3	CARTPT	1	0.00417	0.99583
Node2	CASP3	1	0.00404	0.99596	Node3	CASP3	1	0.0012	0.9988
Node2	CASP7	1	0.00404	0.99596	Node3	CASP7	1	0.0012	0.9988
Node2	CASQ2	1	0.00404	0.99596	Node3	CASQ2	1	0.0012	0.9988
Node2	CASS4	1	0.00404	0.99596	Node3	CASS4	1	0.0012	0.9988
Node2	CASTOR1	1	0.14344	0.85656	Node3	CASTOR1	1	0.11627	0.88373
Node2	CAV1	1	0.06312	0.93688	Node3	CAV1	1	0.00417	0.99583
Node2	CAV2	1	0.0439	0.9561	Node3	CAV2	1	0.0032	0.9968
Node2	CAV3	1	0.0439	0.9561	Node3	CAV3	1	0.0032	0.9968
Node2	CAVIN1	1	0.07711	0.92289	Node3	CAVIN1	1	0.00487	0.99513
Node2	CAVIN4	1	0.00404	0.99596	Node3	CAVIN4	1	0.0012	0.9988
Node2	CBFA2T2	1	0.00404	0.99596	Node3	CBFA2T2	1	0.0012	0.9988
Node2	CBFA2T3	1	0.00599	0.99401	Node3	CBFA2T3	1	0.01275	0.98725
Node2	CBX6	1	0.00404	0.99596	Node3	CBX6	1	0.0012	0.9988
Node2	CBY1	1	0.07711	0.92289	Node3	CBY1	1	0.00487	0.99513
Node2	CBY3	1	0.07711	0.92289	Node3	CBY3	1	0.00487	0.99513
Node2	CC2D1A	1	0.07711	0.92289	Node3	CC2D1A	1	0.00487	0.99513
Node2	CC2D1B	1	0.00599	0.99401	Node3	CC2D1B	1	0.01275	0.98725
Node2	CCAR1	1	0.07711	0.92289	Node3	CCAR1	1	0.00487	0.99513
Node2	CCAR2	1	0.07711	0.92289	Node3	CCAR2	1	0.00487	0.99513
Node2	CCDC112	1	0.0439	0.9561	Node3	CCDC112	1	0.0032	0.9968
Node2	CCDC126	1	0.00998	0.99002	Node3	CCDC126	1	0.03631	0.96369
Node2	CCDC130	1	0.00998	0.99002	Node3	CCDC130	1	0.03631	0.96369
Node2	CCDC148	1	0.0439	0.9561	Node3	CCDC148	1	0.0032	0.9968
Node2	CCDC18	1	0.00599	0.99401	Node3	CCDC18	1	0.01275	0.98725
Node2	CCDC191	1	0.00404	0.99596	Node3	CCDC191	1	0.0012	0.9988
Node2	CCDC28A	1	0.00404	0.99596	Node3	CCDC28A	1	0.0012	0.9988
Node2	CCDC28B	1	0.00404	0.99596	Node3	CCDC28B	1	0.0012	0.9988
Node2	CCDC57	1	0.13128	0.86872	Node3	CCDC57	1	0.07825	0.92175
Node2	CCDC92	1	0.00404	0.99596	Node3	CCDC92	1	0.0012	0.9988
Node2	CCKAR	1	0.00404	0.99596	Node3	CCKAR	1	0.0012	0.9988
Node2	CCKBR	1	0.09105	0.90895	Node3	CCKBR	1	0.04315	0.95685
Node2	CCM2	1	0.00404	0.99596	Node3	CCM2	1	0.0012	0.9988
Node2	CCM2L	1	0.00728	0.99272	Node3	CCM2L	1	0.02036	0.97964
Node2	CCN1	1	0.1105	0.8895	Node3	CCN1	1	0.0501	0.9499
Node2	CCNY	1	0.00404	0.99596	Node3	CCNY	1	0.0012	0.9988
Node2	CCNYL1	1	0.00404	0.99596	Node3	CCNYL1	1	0.0012	0.9988
Node2	CCR4	1	0.0639	0.9361	Node3	CCR4	1	0.03344	0.96656
Node2	CCR7	1	0.00404	0.99596	Node3	CCR7	1	0.0012	0.9988
Node2	CCSER1	1	0.06312	0.93688	Node3	CCSER1	1	0.00417	0.99583
Node2	CCSER2	1	0.00404	0.99596	Node3	CCSER2	1	0.0012	0.9988
Node2	CD164	1	0.0439	0.9561	Node3	CD164	1	0.0032	0.9968
Node2	CD28	1	0.0439	0.9561	Node3	CD28	1	0.0032	0.9968
Node2	CD36	1	0.0439	0.9561	Node3	CD36	1	0.0032	0.9968
Node2	CD38	1	0.0439	0.9561	Node3	CD38	1	0.0032	0.9968
Node2	CD3E	1	0.0439	0.9561	Node3	CD3E	1	0.0032	0.9968
Node2	CD40LG	1	0.0439	0.9561	Node3	CD40LG	1	0.0032	0.9968
Node2	CD99L2	1	0.07667	0.92333	Node3	CD99L2	1	0.05276	0.94724
Node2	CDADC1	1	0.0439	0.9561	Node3	CDADC1	1	0.0032	0.9968
Node2	CDC16	1	0.00404	0.99596	Node3	CDC16	1	0.0012	0.9988
Node2	CDC20	1	0.00404	0.99596	Node3	CDC20	1	0.0012	0.9988
Node2	CDC23	1	0.00404	0.99596	Node3	CDC23	1	0.0012	0.9988
Node2	CDC27	1	0.00404	0.99596	Node3	CDC27	1	0.0012	0.9988
Node2	CDC37	1	0.00404	0.99596	Node3	CDC37	1	0.0012	0.9988
Node2	CDC37L1	1	0.00404	0.99596	Node3	CDC37L1	1	0.0012	0.9988
Node2	CDC40	1	0.00404	0.99596	Node3	CDC40	1	0.0012	0.9988
Node2	CDC42BPA	1	0.00404	0.99596	Node3	CDC42BPA	1	0.0012	0.9988
Node2	CDC42BPB	1	0.00404	0.99596	Node3	CDC42BPB	1	0.0012	0.9988
Node2	CDC6	1	0.06312	0.93688	Node3	CDC6	1	0.00417	0.99583
Node2	CDCA4	1	0.00404	0.99596	Node3	CDCA4	1	0.0012	0.9988
Node2	CDH11	1	0.00599	0.99401	Node3	CDH11	1	0.01275	0.98725
Node2	CDH8	1	0.00599	0.99401	Node3	CDH8	1	0.01275	0.98725
Node2	CDIPT	1	0.13128	0.86872	Node3	CDIPT	1	0.07825	0.92175
Node2	CDK1	1	0.00404	0.99596	Node3	CDK1	1	0.0012	0.9988
Node2	CDK3	1	0.00404	0.99596	Node3	CDK3	1	0.0012	0.9988
Node2	CDNF	1	0.07711	0.92289	Node3	CDNF	1	0.00487	0.99513
Node2	CDR2	1	0.0439	0.9561	Node3	CDR2	1	0.0032	0.9968
Node2	CDR2L	1	0.00404	0.99596	Node3	CDR2L	1	0.0012	0.9988
Node2	CELF5	1	0.00404	0.99596	Node3	CELF5	1	0.0012	0.9988
Node2	CEMIP	1	0.00404	0.99596	Node3	CEMIP	1	0.0012	0.9988
Node2	CEMIP2	1	0.07711	0.92289	Node3	CEMIP2	1	0.00487	0.99513
Node2	CENPJ	1	0.07667	0.92333	Node3	CENPJ	1	0.05276	0.94724
Node2	CEP164	1	0.07667	0.92333	Node3	CEP164	1	0.05276	0.94724
Node2	CEP57	1	0.00404	0.99596	Node3	CEP57	1	0.0012	0.9988
Node2	CEP57L1	1	0.00404	0.99596	Node3	CEP57L1	1	0.0012	0.9988
Node2	CEP63	1	0.00404	0.99596	Node3	CEP63	1	0.0012	0.9988
Node2	CEP68	1	0.07667	0.92333	Node3	CEP68	1	0.05276	0.94724
Node2	CEP83	1	0.00404	0.99596	Node3	CEP83	1	0.0012	0.9988
Node2	CEP85	1	0.06312	0.93688	Node3	CEP85	1	0.00417	0.99583
Node2	CEP85L	1	0.00404	0.99596	Node3	CEP85L	1	0.0012	0.9988
Node2	CEPT1	1	0.00404	0.99596	Node3	CEPT1	1	0.0012	0.9988
Node2	CERCAM	1	0.0439	0.9561	Node3	CERCAM	1	0.0032	0.9968
Node2	CERS1	1	0.00404	0.99596	Node3	CERS1	1	0.0012	0.9988
Node2	CERS2	1	0.0439	0.9561	Node3	CERS2	1	0.0032	0.9968
Node2	CERS3	1	0.00404	0.99596	Node3	CERS3	1	0.0012	0.9988
Node2	CERS5	1	0.0439	0.9561	Node3	CERS5	1	0.0032	0.9968
Node2	CERS6	1	0.00404	0.99596	Node3	CERS6	1	0.0012	0.9988
Node2	CETP	1	0.0439	0.9561	Node3	CETP	1	0.0032	0.9968
Node2	CFAP58	1	0.0439	0.9561	Node3	CFAP58	1	0.0032	0.9968
Node2	CFL1	1	0.07711	0.92289	Node3	CFL1	1	0.00487	0.99513
Node2	CFL2	1	0.00404	0.99596	Node3	CFL2	1	0.0012	0.9988
Node2	CGAS	1	0.0439	0.9561	Node3	CGAS	1	0.0032	0.9968
Node2	CHAC1	1	0.00404	0.99596	Node3	CHAC1	1	0.0012	0.9988
Node2	CHAC2	1	0.00404	0.99596	Node3	CHAC2	1	0.0012	0.9988
Node2	CHAT	1	0.00404	0.99596	Node3	CHAT	1	0.0012	0.9988
Node2	CHCHD3	1	0.00728	0.99272	Node3	CHCHD3	1	0.02036	0.97964
Node2	CHD7	1	0.10862	0.89138	Node3	CHD7	1	0.06767	0.93233
Node2	CHGA	1	0.00404	0.99596	Node3	CHGA	1	0.0012	0.9988
Node2	CHGB	1	0.00404	0.99596	Node3	CHGB	1	0.0012	0.9988
Node2	CHIC1	1	0.0439	0.9561	Node3	CHIC1	1	0.0032	0.9968
Node2	CHIC2	1	0.00404	0.99596	Node3	CHIC2	1	0.0012	0.9988
Node2	CHKA	1	0.00404	0.99596	Node3	CHKA	1	0.0012	0.9988
Node2	CHMP1B	1	0.00404	0.99596	Node3	CHMP1B	1	0.0012	0.9988
Node2	CHMP2A	1	0.00404	0.99596	Node3	CHMP2A	1	0.0012	0.9988
Node2	CHMP2B	1	0.00404	0.99596	Node3	CHMP2B	1	0.0012	0.9988
Node2	CHODL	1	0.07711	0.92289	Node3	CHODL	1	0.00487	0.99513
Node2	CHPT1	1	0.00404	0.99596	Node3	CHPT1	1	0.0012	0.9988
Node2	CHRNA9	1	0.00404	0.99596	Node3	CHRNA9	1	0.0012	0.9988
Node2	CHSY1	1	0.00404	0.99596	Node3	CHSY1	1	0.0012	0.9988
Node2	CHUK	1	0.00599	0.99401	Node3	CHUK	1	0.01275	0.98725
Node2	CIAO2B	1	0.00404	0.99596	Node3	CIAO2B	1	0.0012	0.9988
Node2	CIAO3	1	0.07711	0.92289	Node3	CIAO3	1	0.00487	0.99513
Node2	CIDEA	1	0.00404	0.99596	Node3	CIDEA	1	0.0012	0.9988
Node2	CIDEC	1	0.00599	0.99401	Node3	CIDEC	1	0.01275	0.98725
Node2	CILP	1	0.00404	0.99596	Node3	CILP	1	0.0012	0.9988
Node2	CILP2	1	0.00404	0.99596	Node3	CILP2	1	0.0012	0.9988
Node2	CIP2A	1	0.07711	0.92289	Node3	CIP2A	1	0.00487	0.99513
Node2	CIRBP	1	0.07711	0.92289	Node3	CIRBP	1	0.00487	0.99513
Node2	CIT	1	0.06312	0.93688	Node3	CIT	1	0.00417	0.99583
Node2	CITED2	1	0.06312	0.93688	Node3	CITED2	1	0.00417	0.99583
Node2	CITED4	1	0.10862	0.89138	Node3	CITED4	1	0.06767	0.93233
Node2	CKAP2	1	0.0639	0.9361	Node3	CKAP2	1	0.03344	0.96656
Node2	CKB	1	0.00404	0.99596	Node3	CKB	1	0.0012	0.9988
Node2	CKMT2	1	0.00404	0.99596	Node3	CKMT2	1	0.0012	0.9988
Node2	CKS1B	1	0.06312	0.93688	Node3	CKS1B	1	0.00417	0.99583
Node2	CKS2	1	0.00404	0.99596	Node3	CKS2	1	0.0012	0.9988
Node2	CLASRP	1	0.07711	0.92289	Node3	CLASRP	1	0.00487	0.99513
Node2	CLBA1	1	0.06312	0.93688	Node3	CLBA1	1	0.00417	0.99583
Node2	CLCF1	1	0.07711	0.92289	Node3	CLCF1	1	0.00487	0.99513
Node2	CLCN3	1	0.00404	0.99596	Node3	CLCN3	1	0.0012	0.9988
Node2	CLCN5	1	0.00404	0.99596	Node3	CLCN5	1	0.0012	0.9988
Node2	CLEC3A	1	0.00599	0.99401	Node3	CLEC3A	1	0.01275	0.98725
Node2	CLEC3B	1	0.00599	0.99401	Node3	CLEC3B	1	0.01275	0.98725
Node2	CLGN	1	0.06312	0.93688	Node3	CLGN	1	0.00417	0.99583
Node2	CLHC1	1	0.07711	0.92289	Node3	CLHC1	1	0.00487	0.99513
Node2	CLP1	1	0.00404	0.99596	Node3	CLP1	1	0.0012	0.9988
Node2	CLPTM1	1	0.00404	0.99596	Node3	CLPTM1	1	0.0012	0.9988
Node2	CLPTM1L	1	0.00404	0.99596	Node3	CLPTM1L	1	0.0012	0.9988
Node2	CLRN1	1	0.00404	0.99596	Node3	CLRN1	1	0.0012	0.9988
Node2	CLRN2	1	0.00404	0.99596	Node3	CLRN2	1	0.0012	0.9988
Node2	CLRN3	1	0.06312	0.93688	Node3	CLRN3	1	0.00417	0.99583
Node2	CLSTN1	1	0.00728	0.99272	Node3	CLSTN1	1	0.02036	0.97964
Node2	CLSTN2	1	0.00404	0.99596	Node3	CLSTN2	1	0.0012	0.9988
Node2	CLSTN3	1	0.00404	0.99596	Node3	CLSTN3	1	0.0012	0.9988
Node2	CLTC	1	0.00404	0.99596	Node3	CLTC	1	0.0012	0.9988
Node2	CLTCL1	1	0.00404	0.99596	Node3	CLTCL1	1	0.0012	0.9988
Node2	CMKLR1	1	0.00404	0.99596	Node3	CMKLR1	1	0.0012	0.9988
Node2	CMPK2	1	0.00404	0.99596	Node3	CMPK2	1	0.0012	0.9988
Node2	CNBP	1	0.00728	0.99272	Node3	CNBP	1	0.02036	0.97964
Node2	CNIH3	1	0.00404	0.99596	Node3	CNIH3	1	0.0012	0.9988
Node2	CNIH4	1	0.00404	0.99596	Node3	CNIH4	1	0.0012	0.9988
Node2	CNOT7	1	0.00404	0.99596	Node3	CNOT7	1	0.0012	0.9988
Node2	CNOT8	1	0.00404	0.99596	Node3	CNOT8	1	0.0012	0.9988
Node2	CNR2	1	0.00404	0.99596	Node3	CNR2	1	0.0012	0.9988
Node2	COBL	1	0.0639	0.9361	Node3	COBL	1	0.03344	0.96656
Node2	COBLL1	1	0.10243	0.89757	Node3	COBLL1	1	0.0917	0.9083
Node2	COG4	1	0.00599	0.99401	Node3	COG4	1	0.01275	0.98725
Node2	COL14A1	1	0.00404	0.99596	Node3	COL14A1	1	0.0012	0.9988
Node2	COLEC12	1	0.00404	0.99596	Node3	COLEC12	1	0.0012	0.9988
Node2	COLGALT1	1	0.12619	0.87381	Node3	COLGALT1	1	0.09219	0.90781
Node2	COPG1	1	0.00998	0.99002	Node3	COPG1	1	0.03631	0.96369
Node2	COPG2	1	0.0439	0.9561	Node3	COPG2	1	0.0032	0.9968
Node2	COPS2	1	0.00404	0.99596	Node3	COPS2	1	0.0012	0.9988
Node2	COPS3	1	0.00404	0.99596	Node3	COPS3	1	0.0012	0.9988
Node2	COPS4	1	0.00404	0.99596	Node3	COPS4	1	0.0012	0.9988
Node2	COQ2	1	0.00404	0.99596	Node3	COQ2	1	0.0012	0.9988
Node2	COX10	1	0.00404	0.99596	Node3	COX10	1	0.0012	0.9988
Node2	CPLX3	1	0.00404	0.99596	Node3	CPLX3	1	0.0012	0.9988
Node2	CPLX4	1	0.00404	0.99596	Node3	CPLX4	1	0.0012	0.9988
Node2	CPSF4	1	0.0439	0.9561	Node3	CPSF4	1	0.0032	0.9968
Node2	CPT1A	1	0.00404	0.99596	Node3	CPT1A	1	0.0012	0.9988
Node2	CPT2	1	0.00599	0.99401	Node3	CPT2	1	0.01275	0.98725
Node2	CRACR2A	1	0.07711	0.92289	Node3	CRACR2A	1	0.00487	0.99513
Node2	CRACR2B	1	0.15189	0.84811	Node3	CRACR2B	1	0.10617	0.89383
Node2	CRAT	1	0.00404	0.99596	Node3	CRAT	1	0.0012	0.9988
Node2	CRB2	1	0.0439	0.9561	Node3	CRB2	1	0.0032	0.9968
Node2	CREG1	1	0.00404	0.99596	Node3	CREG1	1	0.0012	0.9988
Node2	CREG2	1	0.00404	0.99596	Node3	CREG2	1	0.0012	0.9988
Node2	CRIPT	1	0.00404	0.99596	Node3	CRIPT	1	0.0012	0.9988
Node2	CRK	1	0.00404	0.99596	Node3	CRK	1	0.0012	0.9988
Node2	CRKL	1	0.06312	0.93688	Node3	CRKL	1	0.00417	0.99583
Node2	CRLF3	1	0.00404	0.99596	Node3	CRLF3	1	0.0012	0.9988
Node2	CRMP1	1	0.00404	0.99596	Node3	CRMP1	1	0.0012	0.9988
Node2	CROT	1	0.00404	0.99596	Node3	CROT	1	0.0012	0.9988
Node2	CRTAP	1	0.00404	0.99596	Node3	CRTAP	1	0.0012	0.9988
Node2	CRTC1	1	0.06312	0.93688	Node3	CRTC1	1	0.00417	0.99583
Node2	CSDC2	1	0.00404	0.99596	Node3	CSDC2	1	0.0012	0.9988
Node2	CSGALNACT1	1	0.00404	0.99596	Node3	CSGALNACT1	1	0.0012	0.9988
Node2	CSGALNACT2	1	0.00599	0.99401	Node3	CSGALNACT2	1	0.01275	0.98725
Node2	CSNK1D	1	0.00998	0.99002	Node3	CSNK1D	1	0.03631	0.96369
Node2	CSNK2A2	1	0.00404	0.99596	Node3	CSNK2A2	1	0.0012	0.9988
Node2	CSPG4	1	0.07711	0.92289	Node3	CSPG4	1	0.00487	0.99513
Node2	CSRNP1	1	0.06312	0.93688	Node3	CSRNP1	1	0.00417	0.99583
Node2	CSRNP2	1	0.00404	0.99596	Node3	CSRNP2	1	0.0012	0.9988
Node2	CSRNP3	1	0.00404	0.99596	Node3	CSRNP3	1	0.0012	0.9988
Node2	CTDSP1	1	0.09105	0.90895	Node3	CTDSP1	1	0.04315	0.95685
Node2	CTDSP2	1	0.07711	0.92289	Node3	CTDSP2	1	0.00487	0.99513
Node2	CTDSPL	1	0.00404	0.99596	Node3	CTDSPL	1	0.0012	0.9988
Node2	CTDSPL2	1	0.00404	0.99596	Node3	CTDSPL2	1	0.0012	0.9988
Node2	CTF1	1	0.07711	0.92289	Node3	CTF1	1	0.00487	0.99513
Node2	CTIF	1	0.07711	0.92289	Node3	CTIF	1	0.00487	0.99513
Node2	CTLA4	1	0.00404	0.99596	Node3	CTLA4	1	0.0012	0.9988
Node2	CTNNA1	1	0.00862	0.99138	Node3	CTNNA1	1	0.02826	0.97174
Node2	CTNNA2	1	0.00404	0.99596	Node3	CTNNA2	1	0.0012	0.9988
Node2	CTNNAL1	1	0.00404	0.99596	Node3	CTNNAL1	1	0.0012	0.9988
Node2	CTPS1	1	0.00404	0.99596	Node3	CTPS1	1	0.0012	0.9988
Node2	CTPS2	1	0.00599	0.99401	Node3	CTPS2	1	0.01275	0.98725
Node2	CTTNBP2NL	1	0.00404	0.99596	Node3	CTTNBP2NL	1	0.0012	0.9988
Node2	CTXN1	1	0.00404	0.99596	Node3	CTXN1	1	0.0012	0.9988
Node2	CTXN2	1	0.06312	0.93688	Node3	CTXN2	1	0.00417	0.99583
Node2	CTXN3	1	0.00404	0.99596	Node3	CTXN3	1	0.0012	0.9988
Node2	CWC22	1	0.00404	0.99596	Node3	CWC22	1	0.0012	0.9988
Node2	CX3CR1	1	0.00404	0.99596	Node3	CX3CR1	1	0.0012	0.9988
Node2	CXCR4	1	0.00404	0.99596	Node3	CXCR4	1	0.0012	0.9988
Node2	CXCR5	1	0.07711	0.92289	Node3	CXCR5	1	0.00487	0.99513
Node2	CYB561	1	0.00404	0.99596	Node3	CYB561	1	0.0012	0.9988
Node2	CYB561A3	1	0.0439	0.9561	Node3	CYB561A3	1	0.0032	0.9968
Node2	CYB561D2	1	0.07711	0.92289	Node3	CYB561D2	1	0.00487	0.99513
Node2	CYB5R2	1	0.06312	0.93688	Node3	CYB5R2	1	0.00417	0.99583
Node2	CYBRD1	1	0.00404	0.99596	Node3	CYBRD1	1	0.0012	0.9988
Node2	CYFIP1	1	0.00599	0.99401	Node3	CYFIP1	1	0.01275	0.98725
Node2	CYFIP2	1	0.00404	0.99596	Node3	CYFIP2	1	0.0012	0.9988
Node2	CYP24A1	1	0.07711	0.92289	Node3	CYP24A1	1	0.00487	0.99513
Node2	CYP26A1	1	0.00404	0.99596	Node3	CYP26A1	1	0.0012	0.9988
Node2	CYP26B1	1	0.00404	0.99596	Node3	CYP26B1	1	0.0012	0.9988
Node2	CYP26C1	1	0.00404	0.99596	Node3	CYP26C1	1	0.0012	0.9988
Node2	CYP27A1	1	0.13128	0.86872	Node3	CYP27A1	1	0.07825	0.92175
Node2	CYP27B1	1	0.07711	0.92289	Node3	CYP27B1	1	0.00487	0.99513
Node2	CYP27C1	1	0.07711	0.92289	Node3	CYP27C1	1	0.00487	0.99513
Node2	CYP7A1	1	0.00404	0.99596	Node3	CYP7A1	1	0.0012	0.9988
Node2	CYP7B1	1	0.00404	0.99596	Node3	CYP7B1	1	0.0012	0.9988
Node2	CYP8B1	1	0.07711	0.92289	Node3	CYP8B1	1	0.00487	0.99513
Node2	CYRIA	1	0.07711	0.92289	Node3	CYRIA	1	0.00487	0.99513
Node2	CYRIB	1	0.00404	0.99596	Node3	CYRIB	1	0.0012	0.9988
Node2	CYSLTR1	1	0.0439	0.9561	Node3	CYSLTR1	1	0.0032	0.9968
Node2	CYTIP	1	0.00599	0.99401	Node3	CYTIP	1	0.01275	0.98725
Node2	DACH1	1	0.00404	0.99596	Node3	DACH1	1	0.0012	0.9988
Node2	DACH2	1	0.00404	0.99596	Node3	DACH2	1	0.0012	0.9988
Node2	DACT1	1	0.00404	0.99596	Node3	DACT1	1	0.0012	0.9988
Node2	DACT2	1	0.00404	0.99596	Node3	DACT2	1	0.0012	0.9988
Node2	DAO	1	0.00998	0.99002	Node3	DAO	1	0.03631	0.96369
Node2	DAPK1	1	0.00599	0.99401	Node3	DAPK1	1	0.01275	0.98725
Node2	DAPK2	1	0.00862	0.99138	Node3	DAPK2	1	0.02826	0.97174
Node2	DARS1	1	0.07711	0.92289	Node3	DARS1	1	0.00487	0.99513
Node2	DARS2	1	0.00599	0.99401	Node3	DARS2	1	0.01275	0.98725
Node2	DBH	1	0.00404	0.99596	Node3	DBH	1	0.0012	0.9988
Node2	DBX1	1	0.07711	0.92289	Node3	DBX1	1	0.00487	0.99513
Node2	DBX2	1	0.00728	0.99272	Node3	DBX2	1	0.02036	0.97964
Node2	DCAF5	1	0.00404	0.99596	Node3	DCAF5	1	0.0012	0.9988
Node2	DCAF6	1	0.07711	0.92289	Node3	DCAF6	1	0.00487	0.99513
Node2	DCBLD1	1	0.10243	0.89757	Node3	DCBLD1	1	0.0917	0.9083
Node2	DCSTAMP	1	0.07711	0.92289	Node3	DCSTAMP	1	0.00487	0.99513
Node2	DCTD	1	0.0439	0.9561	Node3	DCTD	1	0.0032	0.9968
Node2	DDB1	1	0.00404	0.99596	Node3	DDB1	1	0.0012	0.9988
Node2	DDIT4	1	0.07711	0.92289	Node3	DDIT4	1	0.00487	0.99513
Node2	DDIT4L	1	0.07711	0.92289	Node3	DDIT4L	1	0.00487	0.99513
Node2	DDO	1	0.00404	0.99596	Node3	DDO	1	0.0012	0.9988
Node2	DDR2	1	0.00599	0.99401	Node3	DDR2	1	0.01275	0.98725
Node2	DDX11	1	0.00404	0.99596	Node3	DDX11	1	0.0012	0.9988
Node2	DDX5	1	0.07711	0.92289	Node3	DDX5	1	0.00487	0.99513
Node2	DECR1	1	0.00404	0.99596	Node3	DECR1	1	0.0012	0.9988
Node2	DECR2	1	0.00404	0.99596	Node3	DECR2	1	0.0012	0.9988
Node2	DEDD	1	0.17196	0.82804	Node3	DEDD	1	0.13336	0.86664
Node2	DEF6	1	0.00404	0.99596	Node3	DEF6	1	0.0012	0.9988
Node2	DEGS1	1	0.00404	0.99596	Node3	DEGS1	1	0.0012	0.9988
Node2	DEGS2	1	0.00404	0.99596	Node3	DEGS2	1	0.0012	0.9988
Node2	DENND2A	1	0.00404	0.99596	Node3	DENND2A	1	0.0012	0.9988
Node2	DENND2C	1	0.00404	0.99596	Node3	DENND2C	1	0.0012	0.9988
Node2	DENND2D	1	0.00404	0.99596	Node3	DENND2D	1	0.0012	0.9988
Node2	DENND5A	1	0.00404	0.99596	Node3	DENND5A	1	0.0012	0.9988
Node2	DENND5B	1	0.00404	0.99596	Node3	DENND5B	1	0.0012	0.9988
Node2	DENND6A	1	0.00404	0.99596	Node3	DENND6A	1	0.0012	0.9988
Node2	DENND6B	1	0.00404	0.99596	Node3	DENND6B	1	0.0012	0.9988
Node2	DEPDC1	1	0.00599	0.99401	Node3	DEPDC1	1	0.01275	0.98725
Node2	DEPDC1B	1	0.00404	0.99596	Node3	DEPDC1B	1	0.0012	0.9988
Node2	DEPDC7	1	0.00404	0.99596	Node3	DEPDC7	1	0.0012	0.9988
Node2	DERL1	1	0.00404	0.99596	Node3	DERL1	1	0.0012	0.9988
Node2	DERL3	1	0.0439	0.9561	Node3	DERL3	1	0.0032	0.9968
Node2	DEUP1	1	0.04423	0.95577	Node3	DEUP1	1	0.23868	0.76132
Node2	DFFA	1	0.00404	0.99596	Node3	DFFA	1	0.0012	0.9988
Node2	DGAT2	1	0.00404	0.99596	Node3	DGAT2	1	0.0012	0.9988
Node2	DHCR7	1	0.00404	0.99596	Node3	DHCR7	1	0.0012	0.9988
Node2	DHTKD1	1	0.00404	0.99596	Node3	DHTKD1	1	0.0012	0.9988
Node2	DHX58	1	0.00404	0.99596	Node3	DHX58	1	0.0012	0.9988
Node2	DIMT1	1	0.00404	0.99596	Node3	DIMT1	1	0.0012	0.9988
Node2	DIP2A	1	0.0439	0.9561	Node3	DIP2A	1	0.0032	0.9968
Node2	DIP2B	1	0.00404	0.99596	Node3	DIP2B	1	0.0012	0.9988
Node2	DIP2C	1	0.00404	0.99596	Node3	DIP2C	1	0.0012	0.9988
Node2	DIPK1A	1	0.00599	0.99401	Node3	DIPK1A	1	0.01275	0.98725
Node2	DIPK1B	1	0.00404	0.99596	Node3	DIPK1B	1	0.0012	0.9988
Node2	DIPK1C	1	0.00404	0.99596	Node3	DIPK1C	1	0.0012	0.9988
Node2	DIPK2A	1	0.00404	0.99596	Node3	DIPK2A	1	0.0012	0.9988
Node2	DIPK2B	1	0.00599	0.99401	Node3	DIPK2B	1	0.01275	0.98725
Node2	DIRAS2	1	0.1105	0.8895	Node3	DIRAS2	1	0.0501	0.9499
Node2	DIS3	1	0.00404	0.99596	Node3	DIS3	1	0.0012	0.9988
Node2	DIS3L	1	0.00404	0.99596	Node3	DIS3L	1	0.0012	0.9988
Node2	DIS3L2	1	0.00404	0.99596	Node3	DIS3L2	1	0.0012	0.9988
Node2	DIXDC1	1	0.0439	0.9561	Node3	DIXDC1	1	0.0032	0.9968
Node2	DLC1	1	0.00404	0.99596	Node3	DLC1	1	0.0012	0.9988
Node2	DMTN	1	0.00404	0.99596	Node3	DMTN	1	0.0012	0.9988
Node2	DMWD	1	0.07711	0.92289	Node3	DMWD	1	0.00487	0.99513
Node2	DNAH17	1	0.07711	0.92289	Node3	DNAH17	1	0.00487	0.99513
Node2	DNAJA1	1	0.00404	0.99596	Node3	DNAJA1	1	0.0012	0.9988
Node2	DNAJC28	1	0.00599	0.99401	Node3	DNAJC28	1	0.01275	0.98725
Node2	DNASE1L2	1	0.07667	0.92333	Node3	DNASE1L2	1	0.05276	0.94724
Node2	DNASE1L3	1	0.00404	0.99596	Node3	DNASE1L3	1	0.0012	0.9988
Node2	DNMBP	1	0.00404	0.99596	Node3	DNMBP	1	0.0012	0.9988
Node2	DOC2B	1	0.0439	0.9561	Node3	DOC2B	1	0.0032	0.9968
Node2	DOP1B	1	0.03481	0.96519	Node3	DOP1B	1	0.18306	0.81694
Node2	DPH1	1	0.00404	0.99596	Node3	DPH1	1	0.0012	0.9988
Node2	DPH2	1	0.06312	0.93688	Node3	DPH2	1	0.00417	0.99583
Node2	DPM1	1	0.00404	0.99596	Node3	DPM1	1	0.0012	0.9988
Node2	DPY19L3	1	0.0439	0.9561	Node3	DPY19L3	1	0.0032	0.9968
Node2	DPY19L4	1	0.00728	0.99272	Node3	DPY19L4	1	0.02036	0.97964
Node2	DPYS	1	0.00862	0.99138	Node3	DPYS	1	0.02826	0.97174
Node2	DPYSL2	1	0.0439	0.9561	Node3	DPYSL2	1	0.0032	0.9968
Node2	DPYSL3	1	0.00862	0.99138	Node3	DPYSL3	1	0.02826	0.97174
Node2	DPYSL4	1	0.00404	0.99596	Node3	DPYSL4	1	0.0012	0.9988
Node2	DRAM1	1	0.00404	0.99596	Node3	DRAM1	1	0.0012	0.9988
Node2	DRAM2	1	0.0439	0.9561	Node3	DRAM2	1	0.0032	0.9968
Node2	DRC1	1	0.0639	0.9361	Node3	DRC1	1	0.03344	0.96656
Node2	DRD5	1	0.0439	0.9561	Node3	DRD5	1	0.0032	0.9968
Node2	DRG1	1	0.00404	0.99596	Node3	DRG1	1	0.0012	0.9988
Node2	DRG2	1	0.00404	0.99596	Node3	DRG2	1	0.0012	0.9988
Node2	DRP2	1	0.00404	0.99596	Node3	DRP2	1	0.0012	0.9988
Node2	DSEL	1	0.00404	0.99596	Node3	DSEL	1	0.0012	0.9988
Node2	DSG2	1	0.00862	0.99138	Node3	DSG2	1	0.02826	0.97174
Node2	DSTN	1	0.07667	0.92333	Node3	DSTN	1	0.05276	0.94724
Node2	DTD2	1	0.00404	0.99596	Node3	DTD2	1	0.0012	0.9988
Node2	DTHD1	1	0.00404	0.99596	Node3	DTHD1	1	0.0012	0.9988
Node2	DTWD1	1	0.00404	0.99596	Node3	DTWD1	1	0.0012	0.9988
Node2	DTYMK	1	0.00404	0.99596	Node3	DTYMK	1	0.0012	0.9988
Node2	DUSP13	1	0.00599	0.99401	Node3	DUSP13	1	0.01275	0.98725
Node2	DVL1	1	0.00404	0.99596	Node3	DVL1	1	0.0012	0.9988
Node2	DVL3	1	0.00404	0.99596	Node3	DVL3	1	0.0012	0.9988
Node2	DYNC1LI1	1	0.00404	0.99596	Node3	DYNC1LI1	1	0.0012	0.9988
Node2	DYNC1LI2	1	0.0439	0.9561	Node3	DYNC1LI2	1	0.0032	0.9968
Node2	DYNLL1	1	0.00404	0.99596	Node3	DYNLL1	1	0.0012	0.9988
Node2	DYNLL2	1	0.00404	0.99596	Node3	DYNLL2	1	0.0012	0.9988
Node2	DYNLRB1	1	0.00404	0.99596	Node3	DYNLRB1	1	0.0012	0.9988
Node2	DYNLRB2	1	0.00599	0.99401	Node3	DYNLRB2	1	0.01275	0.98725
Node2	DYSF	1	0.06312	0.93688	Node3	DYSF	1	0.00417	0.99583
Node2	EAF1	1	0.06312	0.93688	Node3	EAF1	1	0.00417	0.99583
Node2	EAF2	1	0.06312	0.93688	Node3	EAF2	1	0.00417	0.99583
Node2	EBF1	1	0.0439	0.9561	Node3	EBF1	1	0.0032	0.9968
Node2	EBF2	1	0.0439	0.9561	Node3	EBF2	1	0.0032	0.9968
Node2	EBF3	1	0.00404	0.99596	Node3	EBF3	1	0.0012	0.9988
Node2	ECE1	1	0.00404	0.99596	Node3	ECE1	1	0.0012	0.9988
Node2	ECPAS	1	0.00404	0.99596	Node3	ECPAS	1	0.0012	0.9988
Node2	EDA2R	1	0.00404	0.99596	Node3	EDA2R	1	0.0012	0.9988
Node2	EDAR	1	0.00404	0.99596	Node3	EDAR	1	0.0012	0.9988
Node2	EDN1	1	0.00404	0.99596	Node3	EDN1	1	0.0012	0.9988
Node2	EDN2	1	0.0439	0.9561	Node3	EDN2	1	0.0032	0.9968
Node2	EDN3	1	0.06312	0.93688	Node3	EDN3	1	0.00417	0.99583
Node2	EDNRA	1	0.00404	0.99596	Node3	EDNRA	1	0.0012	0.9988
Node2	EDNRB	1	0.00404	0.99596	Node3	EDNRB	1	0.0012	0.9988
Node2	EEF1A1	1	0.00404	0.99596	Node3	EEF1A1	1	0.0012	0.9988
Node2	EEF1A2	1	0.00404	0.99596	Node3	EEF1A2	1	0.0012	0.9988
Node2	EEF1B2	1	0.00404	0.99596	Node3	EEF1B2	1	0.0012	0.9988
Node2	EEF1D	1	0.00404	0.99596	Node3	EEF1D	1	0.0012	0.9988
Node2	EFHC1	1	0.00404	0.99596	Node3	EFHC1	1	0.0012	0.9988
Node2	EFHC2	1	0.00599	0.99401	Node3	EFHC2	1	0.01275	0.98725
Node2	EFHD1	1	0.00404	0.99596	Node3	EFHD1	1	0.0012	0.9988
Node2	EFHD2	1	0.00404	0.99596	Node3	EFHD2	1	0.0012	0.9988
Node2	EFR3A	1	0.00404	0.99596	Node3	EFR3A	1	0.0012	0.9988
Node2	EFR3B	1	0.00404	0.99596	Node3	EFR3B	1	0.0012	0.9988
Node2	EGFL6	1	0.00599	0.99401	Node3	EGFL6	1	0.01275	0.98725
Node2	EIF3F	1	0.00404	0.99596	Node3	EIF3F	1	0.0012	0.9988
Node2	EIF5A2	1	0.06312	0.93688	Node3	EIF5A2	1	0.00417	0.99583
Node2	ELOVL1	1	0.00404	0.99596	Node3	ELOVL1	1	0.0012	0.9988
Node2	ELOVL2	1	0.00862	0.99138	Node3	ELOVL2	1	0.02826	0.97174
Node2	ELOVL3	1	0.0439	0.9561	Node3	ELOVL3	1	0.0032	0.9968
Node2	ELOVL4	1	0.00404	0.99596	Node3	ELOVL4	1	0.0012	0.9988
Node2	ELOVL5	1	0.00404	0.99596	Node3	ELOVL5	1	0.0012	0.9988
Node2	ELOVL6	1	0.00404	0.99596	Node3	ELOVL6	1	0.0012	0.9988
Node2	ELOVL7	1	0.00404	0.99596	Node3	ELOVL7	1	0.0012	0.9988
Node2	EMILIN2	1	0.00404	0.99596	Node3	EMILIN2	1	0.0012	0.9988
Node2	EMILIN3	1	0.00404	0.99596	Node3	EMILIN3	1	0.0012	0.9988
Node2	EMP1	1	0.0439	0.9561	Node3	EMP1	1	0.0032	0.9968
Node2	EMP2	1	0.00404	0.99596	Node3	EMP2	1	0.0012	0.9988
Node2	EMP3	1	0.1105	0.8895	Node3	EMP3	1	0.0501	0.9499
Node2	ENC1	1	0.00404	0.99596	Node3	ENC1	1	0.0012	0.9988
Node2	ENDOD1	1	0.00404	0.99596	Node3	ENDOD1	1	0.0012	0.9988
Node2	ENDOU	1	0.0639	0.9361	Node3	ENDOU	1	0.03344	0.96656
Node2	ENG	1	0.07667	0.92333	Node3	ENG	1	0.05276	0.94724
Node2	ENKD1	1	0.0639	0.9361	Node3	ENKD1	1	0.03344	0.96656
Node2	ENKUR	1	0.0439	0.9561	Node3	ENKUR	1	0.0032	0.9968
Node2	ENO1	1	0.00404	0.99596	Node3	ENO1	1	0.0012	0.9988
Node2	ENO2	1	0.00404	0.99596	Node3	ENO2	1	0.0012	0.9988
Node2	ENO4	1	0.00404	0.99596	Node3	ENO4	1	0.0012	0.9988
Node2	ENOX1	1	0.00599	0.99401	Node3	ENOX1	1	0.01275	0.98725
Node2	ENOX2	1	0.00404	0.99596	Node3	ENOX2	1	0.0012	0.9988
Node2	ENTPD1	1	0.00404	0.99596	Node3	ENTPD1	1	0.0012	0.9988
Node2	ENTPD2	1	0.06312	0.93688	Node3	ENTPD2	1	0.00417	0.99583
Node2	ENTPD3	1	0.0439	0.9561	Node3	ENTPD3	1	0.0032	0.9968
Node2	ENTPD4	1	0.0439	0.9561	Node3	ENTPD4	1	0.0032	0.9968
Node2	ENTPD5	1	0.00404	0.99596	Node3	ENTPD5	1	0.0012	0.9988
Node2	ENTPD6	1	0.00404	0.99596	Node3	ENTPD6	1	0.0012	0.9988
Node2	ENTPD7	1	0.00404	0.99596	Node3	ENTPD7	1	0.0012	0.9988
Node2	EPHX1	1	0.00404	0.99596	Node3	EPHX1	1	0.0012	0.9988
Node2	EPHX4	1	0.1105	0.8895	Node3	EPHX4	1	0.0501	0.9499
Node2	ERC1	1	0.00404	0.99596	Node3	ERC1	1	0.0012	0.9988
Node2	ERC2	1	0.00404	0.99596	Node3	ERC2	1	0.0012	0.9988
Node2	ERGIC1	1	0.00404	0.99596	Node3	ERGIC1	1	0.0012	0.9988
Node2	ERGIC2	1	0.00404	0.99596	Node3	ERGIC2	1	0.0012	0.9988
Node2	ERGIC3	1	0.00404	0.99596	Node3	ERGIC3	1	0.0012	0.9988
Node2	ERI1	1	0.00404	0.99596	Node3	ERI1	1	0.0012	0.9988
Node2	ERI2	1	0.10243	0.89757	Node3	ERI2	1	0.0917	0.9083
Node2	ERI3	1	0.00404	0.99596	Node3	ERI3	1	0.0012	0.9988
Node2	ERICH6	1	0.07711	0.92289	Node3	ERICH6	1	0.00487	0.99513
Node2	ERLIN1	1	0.00599	0.99401	Node3	ERLIN1	1	0.01275	0.98725
Node2	ERLIN2	1	0.00404	0.99596	Node3	ERLIN2	1	0.0012	0.9988
Node2	ERO1A	1	0.00404	0.99596	Node3	ERO1A	1	0.0012	0.9988
Node2	ERO1B	1	0.00404	0.99596	Node3	ERO1B	1	0.0012	0.9988
Node2	ESRRB	1	0.00404	0.99596	Node3	ESRRB	1	0.0012	0.9988
Node2	ESRRG	1	0.00404	0.99596	Node3	ESRRG	1	0.0012	0.9988
Node2	ETNK1	1	0.00404	0.99596	Node3	ETNK1	1	0.0012	0.9988
Node2	EVA1B	1	0.00404	0.99596	Node3	EVA1B	1	0.0012	0.9988
Node2	EVC	1	0.0439	0.9561	Node3	EVC	1	0.0032	0.9968
Node2	EVC2	1	0.0439	0.9561	Node3	EVC2	1	0.0032	0.9968
Node2	EVI5	1	0.00599	0.99401	Node3	EVI5	1	0.01275	0.98725
Node2	EVI5L	1	0.00404	0.99596	Node3	EVI5L	1	0.0012	0.9988
Node2	EXOC3	1	0.00599	0.99401	Node3	EXOC3	1	0.01275	0.98725
Node2	EXOC6	1	0.00404	0.99596	Node3	EXOC6	1	0.0012	0.9988
Node2	EXOSC2	1	0.00404	0.99596	Node3	EXOSC2	1	0.0012	0.9988
Node2	EXOSC3	1	0.00404	0.99596	Node3	EXOSC3	1	0.0012	0.9988
Node2	EXOSC7	1	0.00599	0.99401	Node3	EXOSC7	1	0.01275	0.98725
Node2	EXOSC8	1	0.00599	0.99401	Node3	EXOSC8	1	0.01275	0.98725
Node2	EXOSC9	1	0.00404	0.99596	Node3	EXOSC9	1	0.0012	0.9988
Node2	EYA1	1	0.00404	0.99596	Node3	EYA1	1	0.0012	0.9988
Node2	EYA2	1	0.00404	0.99596	Node3	EYA2	1	0.0012	0.9988
Node2	EYA3	1	0.00404	0.99596	Node3	EYA3	1	0.0012	0.9988
Node2	EYA4	1	0.00599	0.99401	Node3	EYA4	1	0.01275	0.98725
Node2	EZR	1	0.00404	0.99596	Node3	EZR	1	0.0012	0.9988
Node2	F13A1	1	0.00404	0.99596	Node3	F13A1	1	0.0012	0.9988
Node2	F2R	1	0.0439	0.9561	Node3	F2R	1	0.0032	0.9968
Node2	F2RL1	1	0.00404	0.99596	Node3	F2RL1	1	0.0012	0.9988
Node2	F2RL2	1	0.00404	0.99596	Node3	F2RL2	1	0.0012	0.9988
Node2	F2RL3	1	0.00404	0.99596	Node3	F2RL3	1	0.0012	0.9988
Node2	FADS6	1	0.00404	0.99596	Node3	FADS6	1	0.0012	0.9988
Node2	FAM107A	1	0.06312	0.93688	Node3	FAM107A	1	0.00417	0.99583
Node2	FAM107B	1	0.06312	0.93688	Node3	FAM107B	1	0.00417	0.99583
Node2	FAM110A	1	0.07711	0.92289	Node3	FAM110A	1	0.00487	0.99513
Node2	FAM110B	1	0.00404	0.99596	Node3	FAM110B	1	0.0012	0.9988
Node2	FAM110C	1	0.00404	0.99596	Node3	FAM110C	1	0.0012	0.9988
Node2	FAM110D	1	0.06312	0.93688	Node3	FAM110D	1	0.00417	0.99583
Node2	FAM114A1	1	0.00404	0.99596	Node3	FAM114A1	1	0.0012	0.9988
Node2	FAM114A2	1	0.00404	0.99596	Node3	FAM114A2	1	0.0012	0.9988
Node2	FAM117A	1	0.00404	0.99596	Node3	FAM117A	1	0.0012	0.9988
Node2	FAM117B	1	0.15189	0.84811	Node3	FAM117B	1	0.10617	0.89383
Node2	FAM118A	1	0.17196	0.82804	Node3	FAM118A	1	0.13336	0.86664
Node2	FAM118B	1	0.17196	0.82804	Node3	FAM118B	1	0.13336	0.86664
Node2	FAM120A	1	0.00404	0.99596	Node3	FAM120A	1	0.0012	0.9988
Node2	FAM120B	1	0.00404	0.99596	Node3	FAM120B	1	0.0012	0.9988
Node2	FAM122B	1	0.0439	0.9561	Node3	FAM122B	1	0.0032	0.9968
Node2	FAM124B	1	0.0439	0.9561	Node3	FAM124B	1	0.0032	0.9968
Node2	FAM126A	1	0.00404	0.99596	Node3	FAM126A	1	0.0012	0.9988
Node2	FAM126B	1	0.07711	0.92289	Node3	FAM126B	1	0.00487	0.99513
Node2	FAM131A	1	0.00404	0.99596	Node3	FAM131A	1	0.0012	0.9988
Node2	FAM131B	1	0.00404	0.99596	Node3	FAM131B	1	0.0012	0.9988
Node2	FAM13B	1	0.00404	0.99596	Node3	FAM13B	1	0.0012	0.9988
Node2	FAM13C	1	0.00404	0.99596	Node3	FAM13C	1	0.0012	0.9988
Node2	FAM149A	1	0.00404	0.99596	Node3	FAM149A	1	0.0012	0.9988
Node2	FAM149B1	1	0.00404	0.99596	Node3	FAM149B1	1	0.0012	0.9988
Node2	FAM160A1	1	0.00404	0.99596	Node3	FAM160A1	1	0.0012	0.9988
Node2	FAM160A2	1	0.09105	0.90895	Node3	FAM160A2	1	0.04315	0.95685
Node2	FAM160B1	1	0.00599	0.99401	Node3	FAM160B1	1	0.01275	0.98725
Node2	FAM160B2	1	0.07711	0.92289	Node3	FAM160B2	1	0.00487	0.99513
Node2	FAM162A	1	0.0439	0.9561	Node3	FAM162A	1	0.0032	0.9968
Node2	FAM162B	1	0.0439	0.9561	Node3	FAM162B	1	0.0032	0.9968
Node2	FAM168A	1	0.0439	0.9561	Node3	FAM168A	1	0.0032	0.9968
Node2	FAM168B	1	0.0439	0.9561	Node3	FAM168B	1	0.0032	0.9968
Node2	FAM169A	1	0.0439	0.9561	Node3	FAM169A	1	0.0032	0.9968
Node2	FAM171A1	1	0.00404	0.99596	Node3	FAM171A1	1	0.0012	0.9988
Node2	FAM171B	1	0.00404	0.99596	Node3	FAM171B	1	0.0012	0.9988
Node2	FAM180A	1	0.0439	0.9561	Node3	FAM180A	1	0.0032	0.9968
Node2	FAM180B	1	0.07667	0.92333	Node3	FAM180B	1	0.05276	0.94724
Node2	FAM184A	1	0.07667	0.92333	Node3	FAM184A	1	0.05276	0.94724
Node2	FAM189A1	1	0.00728	0.99272	Node3	FAM189A1	1	0.02036	0.97964
Node2	FAM189A2	1	0.00404	0.99596	Node3	FAM189A2	1	0.0012	0.9988
Node2	FAM20B	1	0.00599	0.99401	Node3	FAM20B	1	0.01275	0.98725
Node2	FAM20C	1	0.00404	0.99596	Node3	FAM20C	1	0.0012	0.9988
Node2	FAM219A	1	0.00404	0.99596	Node3	FAM219A	1	0.0012	0.9988
Node2	FAM219B	1	0.00404	0.99596	Node3	FAM219B	1	0.0012	0.9988
Node2	FAM222A	1	0.00404	0.99596	Node3	FAM222A	1	0.0012	0.9988
Node2	FAM222B	1	0.00404	0.99596	Node3	FAM222B	1	0.0012	0.9988
Node2	FAM234A	1	0.06312	0.93688	Node3	FAM234A	1	0.00417	0.99583
Node2	FAM234B	1	0.00404	0.99596	Node3	FAM234B	1	0.0012	0.9988
Node2	FAM241A	1	0.17196	0.82804	Node3	FAM241A	1	0.13336	0.86664
Node2	FAM241B	1	0.17196	0.82804	Node3	FAM241B	1	0.13336	0.86664
Node2	FAM3B	1	0.00599	0.99401	Node3	FAM3B	1	0.01275	0.98725
Node2	FAM3C	1	0.00404	0.99596	Node3	FAM3C	1	0.0012	0.9988
Node2	FAM3D	1	0.00404	0.99596	Node3	FAM3D	1	0.0012	0.9988
Node2	FAM53A	1	0.0439	0.9561	Node3	FAM53A	1	0.0032	0.9968
Node2	FAM53B	1	0.00404	0.99596	Node3	FAM53B	1	0.0012	0.9988
Node2	FAM78A	1	0.1105	0.8895	Node3	FAM78A	1	0.0501	0.9499
Node2	FAM78B	1	0.00599	0.99401	Node3	FAM78B	1	0.01275	0.98725
Node2	FAM81A	1	0.00599	0.99401	Node3	FAM81A	1	0.01275	0.98725
Node2	FAM81B	1	0.00599	0.99401	Node3	FAM81B	1	0.01275	0.98725
Node2	FAM89A	1	0.06312	0.93688	Node3	FAM89A	1	0.00417	0.99583
Node2	FAM98A	1	0.00404	0.99596	Node3	FAM98A	1	0.0012	0.9988
Node2	FAM98B	1	0.00404	0.99596	Node3	FAM98B	1	0.0012	0.9988
Node2	FAR1	1	0.00998	0.99002	Node3	FAR1	1	0.03631	0.96369
Node2	FAR2	1	0.08959	0.91041	Node3	FAR2	1	0.07229	0.92771
Node2	FARSB	1	0.00404	0.99596	Node3	FARSB	1	0.0012	0.9988
Node2	FASLG	1	0.00599	0.99401	Node3	FASLG	1	0.01275	0.98725
Node2	FASTKD1	1	0.00404	0.99596	Node3	FASTKD1	1	0.0012	0.9988
Node2	FASTKD2	1	0.00404	0.99596	Node3	FASTKD2	1	0.0012	0.9988
Node2	FASTKD3	1	0.00404	0.99596	Node3	FASTKD3	1	0.0012	0.9988
Node2	FAXC	1	0.00404	0.99596	Node3	FAXC	1	0.0012	0.9988
Node2	FBN1	1	0.00404	0.99596	Node3	FBN1	1	0.0012	0.9988
Node2	FBP1	1	0.00862	0.99138	Node3	FBP1	1	0.02826	0.97174
Node2	FBP2	1	0.00862	0.99138	Node3	FBP2	1	0.02826	0.97174
Node2	FBXL20	1	0.0439	0.9561	Node3	FBXL20	1	0.0032	0.9968
Node2	FBXO10	1	0.1105	0.8895	Node3	FBXO10	1	0.0501	0.9499
Node2	FBXO11	1	0.07711	0.92289	Node3	FBXO11	1	0.00487	0.99513
Node2	FBXO25	1	0.00404	0.99596	Node3	FBXO25	1	0.0012	0.9988
Node2	FBXO3	1	0.00404	0.99596	Node3	FBXO3	1	0.0012	0.9988
Node2	FBXO30	1	0.00404	0.99596	Node3	FBXO30	1	0.0012	0.9988
Node2	FBXO32	1	0.00404	0.99596	Node3	FBXO32	1	0.0012	0.9988
Node2	FBXO34	1	0.10862	0.89138	Node3	FBXO34	1	0.06767	0.93233
Node2	FBXO40	1	0.00404	0.99596	Node3	FBXO40	1	0.0012	0.9988
Node2	FBXO41	1	0.00404	0.99596	Node3	FBXO41	1	0.0012	0.9988
Node2	FBXO43	1	0.00404	0.99596	Node3	FBXO43	1	0.0012	0.9988
Node2	FBXO45	1	0.00404	0.99596	Node3	FBXO45	1	0.0012	0.9988
Node2	FBXO5	1	0.00404	0.99596	Node3	FBXO5	1	0.0012	0.9988
Node2	FBXW7	1	0.09105	0.90895	Node3	FBXW7	1	0.04315	0.95685
Node2	FCF1	1	0.00404	0.99596	Node3	FCF1	1	0.0012	0.9988
Node2	FERMT1	1	0.00404	0.99596	Node3	FERMT1	1	0.0012	0.9988
Node2	FERMT2	1	0.00404	0.99596	Node3	FERMT2	1	0.0012	0.9988
Node2	FERMT3	1	0.07711	0.92289	Node3	FERMT3	1	0.00487	0.99513
Node2	FEZ2	1	0.00404	0.99596	Node3	FEZ2	1	0.0012	0.9988
Node2	FFAR1	1	0.07711	0.92289	Node3	FFAR1	1	0.00487	0.99513
Node2	FFAR4	1	0.04423	0.95577	Node3	FFAR4	1	0.23868	0.76132
Node2	FGFR1OP2	1	0.06312	0.93688	Node3	FGFR1OP2	1	0.00417	0.99583
Node2	FGGY	1	0.00728	0.99272	Node3	FGGY	1	0.02036	0.97964
Node2	FH	1	0.00404	0.99596	Node3	FH	1	0.0012	0.9988
Node2	FHL2	1	0.00404	0.99596	Node3	FHL2	1	0.0012	0.9988
Node2	FHL3	1	0.00404	0.99596	Node3	FHL3	1	0.0012	0.9988
Node2	FHL5	1	0.00404	0.99596	Node3	FHL5	1	0.0012	0.9988
Node2	FILIP1	1	0.00998	0.99002	Node3	FILIP1	1	0.03631	0.96369
Node2	FILIP1L	1	0.07711	0.92289	Node3	FILIP1L	1	0.00487	0.99513
Node2	FKBP1B	1	0.03481	0.96519	Node3	FKBP1B	1	0.18306	0.81694
Node2	FLNA	1	0.09105	0.90895	Node3	FLNA	1	0.04315	0.95685
Node2	FLOT1	1	0.09105	0.90895	Node3	FLOT1	1	0.04315	0.95685
Node2	FLOT2	1	0.00599	0.99401	Node3	FLOT2	1	0.01275	0.98725
Node2	FLVCR1	1	0.00728	0.99272	Node3	FLVCR1	1	0.02036	0.97964
Node2	FLVCR2	1	0.00728	0.99272	Node3	FLVCR2	1	0.02036	0.97964
Node2	FMR1	1	0.00728	0.99272	Node3	FMR1	1	0.02036	0.97964
Node2	FN3K	1	0.06312	0.93688	Node3	FN3K	1	0.00417	0.99583
Node2	FN3KRP	1	0.00404	0.99596	Node3	FN3KRP	1	0.0012	0.9988
Node2	FNBP1	1	0.0439	0.9561	Node3	FNBP1	1	0.0032	0.9968
Node2	FNBP1L	1	0.00599	0.99401	Node3	FNBP1L	1	0.01275	0.98725
Node2	FNDC1	1	0.0639	0.9361	Node3	FNDC1	1	0.03344	0.96656
Node2	FNDC5	1	0.00404	0.99596	Node3	FNDC5	1	0.0012	0.9988
Node2	FNIP1	1	0.00404	0.99596	Node3	FNIP1	1	0.0012	0.9988
Node2	FNIP2	1	0.00404	0.99596	Node3	FNIP2	1	0.0012	0.9988
Node2	FOLH1	1	0.00404	0.99596	Node3	FOLH1	1	0.0012	0.9988
Node2	FRMD4A	1	0.00404	0.99596	Node3	FRMD4A	1	0.0012	0.9988
Node2	FRMD4B	1	0.00404	0.99596	Node3	FRMD4B	1	0.0012	0.9988
Node2	FRMD8	1	0.07711	0.92289	Node3	FRMD8	1	0.00487	0.99513
Node2	FRMPD4	1	0.00599	0.99401	Node3	FRMPD4	1	0.01275	0.98725
Node2	FRYL	1	0.00404	0.99596	Node3	FRYL	1	0.0012	0.9988
Node2	FSCN1	1	0.0439	0.9561	Node3	FSCN1	1	0.0032	0.9968
Node2	FSCN2	1	0.06312	0.93688	Node3	FSCN2	1	0.00417	0.99583
Node2	FSCN3	1	0.07711	0.92289	Node3	FSCN3	1	0.00487	0.99513
Node2	FTH1	1	0.07711	0.92289	Node3	FTH1	1	0.00487	0.99513
Node2	FUCA1	1	0.00404	0.99596	Node3	FUCA1	1	0.0012	0.9988
Node2	FUCA2	1	0.00404	0.99596	Node3	FUCA2	1	0.0012	0.9988
Node2	FXR1	1	0.00404	0.99596	Node3	FXR1	1	0.0012	0.9988
Node2	FZR1	1	0.00404	0.99596	Node3	FZR1	1	0.0012	0.9988
Node2	G2E3	1	0.00998	0.99002	Node3	G2E3	1	0.03631	0.96369
Node2	G3BP1	1	0.00404	0.99596	Node3	G3BP1	1	0.0012	0.9988
Node2	G3BP2	1	0.00404	0.99596	Node3	G3BP2	1	0.0012	0.9988
Node2	G6PC2	1	0.0439	0.9561	Node3	G6PC2	1	0.0032	0.9968
Node2	G6PC3	1	0.06312	0.93688	Node3	G6PC3	1	0.00417	0.99583
Node2	G6PD	1	0.07711	0.92289	Node3	G6PD	1	0.00487	0.99513
Node2	GADD45A	1	0.00599	0.99401	Node3	GADD45A	1	0.01275	0.98725
Node2	GADD45B	1	0.00404	0.99596	Node3	GADD45B	1	0.0012	0.9988
Node2	GADD45G	1	0.00404	0.99596	Node3	GADD45G	1	0.0012	0.9988
Node2	GAL3ST1	1	0.00404	0.99596	Node3	GAL3ST1	1	0.0012	0.9988
Node2	GAL3ST3	1	0.07711	0.92289	Node3	GAL3ST3	1	0.00487	0.99513
Node2	GALK1	1	0.00404	0.99596	Node3	GALK1	1	0.0012	0.9988
Node2	GALK2	1	0.00404	0.99596	Node3	GALK2	1	0.0012	0.9988
Node2	GALR1	1	0.00404	0.99596	Node3	GALR1	1	0.0012	0.9988
Node2	GALR2	1	0.00404	0.99596	Node3	GALR2	1	0.0012	0.9988
Node2	GAREM1	1	0.06312	0.93688	Node3	GAREM1	1	0.00417	0.99583
Node2	GAREM2	1	0.06312	0.93688	Node3	GAREM2	1	0.00417	0.99583
Node2	GART	1	0.00599	0.99401	Node3	GART	1	0.01275	0.98725
Node2	GASK1B	1	0.0439	0.9561	Node3	GASK1B	1	0.0032	0.9968
Node2	GATAD2A	1	0.00404	0.99596	Node3	GATAD2A	1	0.0012	0.9988
Node2	GATAD2B	1	0.00404	0.99596	Node3	GATAD2B	1	0.0012	0.9988
Node2	GBX1	1	0.0439	0.9561	Node3	GBX1	1	0.0032	0.9968
Node2	GBX2	1	0.0639	0.9361	Node3	GBX2	1	0.03344	0.96656
Node2	GCA	1	0.07711	0.92289	Node3	GCA	1	0.00487	0.99513
Node2	GCC1	1	0.0439	0.9561	Node3	GCC1	1	0.0032	0.9968
Node2	GCC2	1	0.00404	0.99596	Node3	GCC2	1	0.0012	0.9988
Node2	GCGR	1	0.06312	0.93688	Node3	GCGR	1	0.00417	0.99583
Node2	GCH1	1	0.07711	0.92289	Node3	GCH1	1	0.00487	0.99513
Node2	GCK	1	0.00404	0.99596	Node3	GCK	1	0.0012	0.9988
Node2	GCM1	1	0.00404	0.99596	Node3	GCM1	1	0.0012	0.9988
Node2	GCM2	1	0.00404	0.99596	Node3	GCM2	1	0.0012	0.9988
Node2	GCN1	1	0.00404	0.99596	Node3	GCN1	1	0.0012	0.9988
Node2	GDI1	1	0.09105	0.90895	Node3	GDI1	1	0.04315	0.95685
Node2	GDNF	1	0.00404	0.99596	Node3	GDNF	1	0.0012	0.9988
Node2	GGPS1	1	0.0439	0.9561	Node3	GGPS1	1	0.0032	0.9968
Node2	GHITM	1	0.00404	0.99596	Node3	GHITM	1	0.0012	0.9988
Node2	GHSR	1	0.00404	0.99596	Node3	GHSR	1	0.0012	0.9988
Node2	GIPC1	1	0.00599	0.99401	Node3	GIPC1	1	0.01275	0.98725
Node2	GJA1	1	0.00404	0.99596	Node3	GJA1	1	0.0012	0.9988
Node2	GJA10	1	0.00404	0.99596	Node3	GJA10	1	0.0012	0.9988
Node2	GJA3	1	0.0439	0.9561	Node3	GJA3	1	0.0032	0.9968
Node2	GJA4	1	0.06312	0.93688	Node3	GJA4	1	0.00417	0.99583
Node2	GJA5	1	0.00728	0.99272	Node3	GJA5	1	0.02036	0.97964
Node2	GJA8	1	0.0439	0.9561	Node3	GJA8	1	0.0032	0.9968
Node2	GJA9	1	0.07667	0.92333	Node3	GJA9	1	0.05276	0.94724
Node2	GJB1	1	0.00404	0.99596	Node3	GJB1	1	0.0012	0.9988
Node2	GJB5	1	0.00728	0.99272	Node3	GJB5	1	0.02036	0.97964
Node2	GJB7	1	0.07711	0.92289	Node3	GJB7	1	0.00487	0.99513
Node2	GJC1	1	0.13128	0.86872	Node3	GJC1	1	0.07825	0.92175
Node2	GJC2	1	0.00404	0.99596	Node3	GJC2	1	0.0012	0.9988
Node2	GJC3	1	0.06312	0.93688	Node3	GJC3	1	0.00417	0.99583
Node2	GJD4	1	0.00404	0.99596	Node3	GJD4	1	0.0012	0.9988
Node2	GK5	1	0.00404	0.99596	Node3	GK5	1	0.0012	0.9988
Node2	GKN2	1	0.00404	0.99596	Node3	GKN2	1	0.0012	0.9988
Node2	GLA	1	0.00404	0.99596	Node3	GLA	1	0.0012	0.9988
Node2	GLB1	1	0.00599	0.99401	Node3	GLB1	1	0.01275	0.98725
Node2	GLB1L	1	0.06312	0.93688	Node3	GLB1L	1	0.00417	0.99583
Node2	GLCCI1	1	0.00728	0.99272	Node3	GLCCI1	1	0.02036	0.97964
Node2	GMEB1	1	0.00404	0.99596	Node3	GMEB1	1	0.0012	0.9988
Node2	GMEB2	1	0.00404	0.99596	Node3	GMEB2	1	0.0012	0.9988
Node2	GMFB	1	0.07711	0.92289	Node3	GMFB	1	0.00487	0.99513
Node2	GMFG	1	0.07711	0.92289	Node3	GMFG	1	0.00487	0.99513
Node2	GMIP	1	0.00404	0.99596	Node3	GMIP	1	0.0012	0.9988
Node2	GMNC	1	0.0439	0.9561	Node3	GMNC	1	0.0032	0.9968
Node2	GMNN	1	0.00404	0.99596	Node3	GMNN	1	0.0012	0.9988
Node2	GNAI1	1	0.00404	0.99596	Node3	GNAI1	1	0.0012	0.9988
Node2	GNAI3	1	0.00404	0.99596	Node3	GNAI3	1	0.0012	0.9988
Node2	GNB1	1	0.00404	0.99596	Node3	GNB1	1	0.0012	0.9988
Node2	GNB3	1	0.00404	0.99596	Node3	GNB3	1	0.0012	0.9988
Node2	GNB4	1	0.00404	0.99596	Node3	GNB4	1	0.0012	0.9988
Node2	GNB5	1	0.00599	0.99401	Node3	GNB5	1	0.01275	0.98725
Node2	GNG10	1	0.09105	0.90895	Node3	GNG10	1	0.04315	0.95685
Node2	GNG11	1	0.07711	0.92289	Node3	GNG11	1	0.00487	0.99513
Node2	GNG12	1	0.00599	0.99401	Node3	GNG12	1	0.01275	0.98725
Node2	GNG2	1	0.00404	0.99596	Node3	GNG2	1	0.0012	0.9988
Node2	GNG4	1	0.00404	0.99596	Node3	GNG4	1	0.0012	0.9988
Node2	GNG5	1	0.09105	0.90895	Node3	GNG5	1	0.04315	0.95685
Node2	GNGT2	1	0.0439	0.9561	Node3	GNGT2	1	0.0032	0.9968
Node2	GNPAT	1	0.07711	0.92289	Node3	GNPAT	1	0.00487	0.99513
Node2	GNPDA1	1	0.00404	0.99596	Node3	GNPDA1	1	0.0012	0.9988
Node2	GNPDA2	1	0.00404	0.99596	Node3	GNPDA2	1	0.0012	0.9988
Node2	GOLGA1	1	0.0439	0.9561	Node3	GOLGA1	1	0.0032	0.9968
Node2	GOLGA3	1	0.0439	0.9561	Node3	GOLGA3	1	0.0032	0.9968
Node2	GOLGA7B	1	0.14344	0.85656	Node3	GOLGA7B	1	0.11627	0.88373
Node2	GOLGB1	1	0.00728	0.99272	Node3	GOLGB1	1	0.02036	0.97964
Node2	GOLPH3	1	0.07711	0.92289	Node3	GOLPH3	1	0.00487	0.99513
Node2	GOLPH3L	1	0.00404	0.99596	Node3	GOLPH3L	1	0.0012	0.9988
Node2	GORASP1	1	0.00404	0.99596	Node3	GORASP1	1	0.0012	0.9988
Node2	GORASP2	1	0.00404	0.99596	Node3	GORASP2	1	0.0012	0.9988
Node2	GOT1	1	0.00404	0.99596	Node3	GOT1	1	0.0012	0.9988
Node2	GOT1L1	1	0.13128	0.86872	Node3	GOT1L1	1	0.07825	0.92175
Node2	GOT2	1	0.00404	0.99596	Node3	GOT2	1	0.0012	0.9988
Node2	GP1BB	1	0.00862	0.99138	Node3	GP1BB	1	0.02826	0.97174
Node2	GP9	1	0.00862	0.99138	Node3	GP9	1	0.02826	0.97174
Node2	GPAM	1	0.00404	0.99596	Node3	GPAM	1	0.0012	0.9988
Node2	GPAT2	1	0.08959	0.91041	Node3	GPAT2	1	0.07229	0.92771
Node2	GPAT3	1	0.00404	0.99596	Node3	GPAT3	1	0.0012	0.9988
Node2	GPAT4	1	0.00404	0.99596	Node3	GPAT4	1	0.0012	0.9988
Node2	GPATCH2	1	0.00404	0.99596	Node3	GPATCH2	1	0.0012	0.9988
Node2	GPATCH2L	1	0.00404	0.99596	Node3	GPATCH2L	1	0.0012	0.9988
Node2	GPBP1	1	0.07711	0.92289	Node3	GPBP1	1	0.00487	0.99513
Node2	GPBP1L1	1	0.0439	0.9561	Node3	GPBP1L1	1	0.0032	0.9968
Node2	GPC1	1	0.00404	0.99596	Node3	GPC1	1	0.0012	0.9988
Node2	GPC3	1	0.00404	0.99596	Node3	GPC3	1	0.0012	0.9988
Node2	GPC4	1	0.00404	0.99596	Node3	GPC4	1	0.0012	0.9988
Node2	GPC5	1	0.0439	0.9561	Node3	GPC5	1	0.0032	0.9968
Node2	GPD1	1	0.00404	0.99596	Node3	GPD1	1	0.0012	0.9988
Node2	GPD1L	1	0.00404	0.99596	Node3	GPD1L	1	0.0012	0.9988
Node2	GPER1	1	0.00728	0.99272	Node3	GPER1	1	0.02036	0.97964
Node2	GPM6A	1	0.0439	0.9561	Node3	GPM6A	1	0.0032	0.9968
Node2	GPM6B	1	0.00599	0.99401	Node3	GPM6B	1	0.01275	0.98725
Node2	GPN1	1	0.00404	0.99596	Node3	GPN1	1	0.0012	0.9988
Node2	GPN2	1	0.00404	0.99596	Node3	GPN2	1	0.0012	0.9988
Node2	GPN3	1	0.0439	0.9561	Node3	GPN3	1	0.0032	0.9968
Node2	GPNMB	1	0.00404	0.99596	Node3	GPNMB	1	0.0012	0.9988
Node2	GPR119	1	0.00404	0.99596	Node3	GPR119	1	0.0012	0.9988
Node2	GPR12	1	0.00599	0.99401	Node3	GPR12	1	0.01275	0.98725
Node2	GPR135	1	0.10862	0.89138	Node3	GPR135	1	0.06767	0.93233
Node2	GPR137B	1	0.00404	0.99596	Node3	GPR137B	1	0.0012	0.9988
Node2	GPR137C	1	0.00998	0.99002	Node3	GPR137C	1	0.03631	0.96369
Node2	GPR141	1	0.0439	0.9561	Node3	GPR141	1	0.0032	0.9968
Node2	GPR15	1	0.00404	0.99596	Node3	GPR15	1	0.0012	0.9988
Node2	GPR151	1	0.07711	0.92289	Node3	GPR151	1	0.00487	0.99513
Node2	GPR153	1	0.00728	0.99272	Node3	GPR153	1	0.02036	0.97964
Node2	GPR162	1	0.00728	0.99272	Node3	GPR162	1	0.02036	0.97964
Node2	GPR17	1	0.07711	0.92289	Node3	GPR17	1	0.00487	0.99513
Node2	GPR171	1	0.00404	0.99596	Node3	GPR171	1	0.0012	0.9988
Node2	GPR176	1	0.00404	0.99596	Node3	GPR176	1	0.0012	0.9988
Node2	GPR18	1	0.00404	0.99596	Node3	GPR18	1	0.0012	0.9988
Node2	GPR182	1	0.00404	0.99596	Node3	GPR182	1	0.0012	0.9988
Node2	GPR183	1	0.00404	0.99596	Node3	GPR183	1	0.0012	0.9988
Node2	GPR20	1	0.00404	0.99596	Node3	GPR20	1	0.0012	0.9988
Node2	GPR22	1	0.07711	0.92289	Node3	GPR22	1	0.00487	0.99513
Node2	GPR26	1	0.00404	0.99596	Node3	GPR26	1	0.0012	0.9988
Node2	GPR27	1	0.06312	0.93688	Node3	GPR27	1	0.00417	0.99583
Node2	GPR3	1	0.07711	0.92289	Node3	GPR3	1	0.00487	0.99513
Node2	GPR34	1	0.0439	0.9561	Node3	GPR34	1	0.0032	0.9968
Node2	GPR37	1	0.00404	0.99596	Node3	GPR37	1	0.0012	0.9988
Node2	GPR37L1	1	0.00404	0.99596	Node3	GPR37L1	1	0.0012	0.9988
Node2	GPR39	1	0.00404	0.99596	Node3	GPR39	1	0.0012	0.9988
Node2	GPR45	1	0.07711	0.92289	Node3	GPR45	1	0.00487	0.99513
Node2	GPR6	1	0.00404	0.99596	Node3	GPR6	1	0.0012	0.9988
Node2	GPR61	1	0.00404	0.99596	Node3	GPR61	1	0.0012	0.9988
Node2	GPR62	1	0.00404	0.99596	Node3	GPR62	1	0.0012	0.9988
Node2	GPR63	1	0.00404	0.99596	Node3	GPR63	1	0.0012	0.9988
Node2	GPR65	1	0.00404	0.99596	Node3	GPR65	1	0.0012	0.9988
Node2	GPR78	1	0.0439	0.9561	Node3	GPR78	1	0.0032	0.9968
Node2	GPR83	1	0.0439	0.9561	Node3	GPR83	1	0.0032	0.9968
Node2	GPR85	1	0.06312	0.93688	Node3	GPR85	1	0.00417	0.99583
Node2	GPR87	1	0.00404	0.99596	Node3	GPR87	1	0.0012	0.9988
Node2	GPRC5B	1	0.00404	0.99596	Node3	GPRC5B	1	0.0012	0.9988
Node2	GPRC5C	1	0.06312	0.93688	Node3	GPRC5C	1	0.00417	0.99583
Node2	GPRIN3	1	0.00404	0.99596	Node3	GPRIN3	1	0.0012	0.9988
Node2	GPS1	1	0.00404	0.99596	Node3	GPS1	1	0.0012	0.9988
Node2	GREB1	1	0.00404	0.99596	Node3	GREB1	1	0.0012	0.9988
Node2	GREB1L	1	0.00404	0.99596	Node3	GREB1L	1	0.0012	0.9988
Node2	GREM1	1	0.00404	0.99596	Node3	GREM1	1	0.0012	0.9988
Node2	GREM2	1	0.00862	0.99138	Node3	GREM2	1	0.02826	0.97174
Node2	GRM1	1	0.00404	0.99596	Node3	GRM1	1	0.0012	0.9988
Node2	GRM2	1	0.00404	0.99596	Node3	GRM2	1	0.0012	0.9988
Node2	GRM3	1	0.00404	0.99596	Node3	GRM3	1	0.0012	0.9988
Node2	GRM4	1	0.0639	0.9361	Node3	GRM4	1	0.03344	0.96656
Node2	GRM5	1	0.06312	0.93688	Node3	GRM5	1	0.00417	0.99583
Node2	GRM7	1	0.00404	0.99596	Node3	GRM7	1	0.0012	0.9988
Node2	GRPEL1	1	0.00404	0.99596	Node3	GRPEL1	1	0.0012	0.9988
Node2	GRPEL2	1	0.00404	0.99596	Node3	GRPEL2	1	0.0012	0.9988
Node2	GRPR	1	0.00599	0.99401	Node3	GRPR	1	0.01275	0.98725
Node2	GSG1	1	0.0439	0.9561	Node3	GSG1	1	0.0032	0.9968
Node2	GSG1L2	1	0.00404	0.99596	Node3	GSG1L2	1	0.0012	0.9988
Node2	GTF2E1	1	0.07667	0.92333	Node3	GTF2E1	1	0.05276	0.94724
Node2	GYS1	1	0.14344	0.85656	Node3	GYS1	1	0.11627	0.88373
Node2	GYS2	1	0.14344	0.85656	Node3	GYS2	1	0.11627	0.88373
Node2	H2AZ2	1	0.00599	0.99401	Node3	H2AZ2	1	0.01275	0.98725
Node2	H6PD	1	0.07711	0.92289	Node3	H6PD	1	0.00487	0.99513
Node2	HABP4	1	0.00404	0.99596	Node3	HABP4	1	0.0012	0.9988
Node2	HACD1	1	0.00404	0.99596	Node3	HACD1	1	0.0012	0.9988
Node2	HACD2	1	0.00404	0.99596	Node3	HACD2	1	0.0012	0.9988
Node2	HACD3	1	0.00404	0.99596	Node3	HACD3	1	0.0012	0.9988
Node2	HACD4	1	0.00404	0.99596	Node3	HACD4	1	0.0012	0.9988
Node2	HADHB	1	0.00404	0.99596	Node3	HADHB	1	0.0012	0.9988
Node2	HAO1	1	0.00862	0.99138	Node3	HAO1	1	0.02826	0.97174
Node2	HAO2	1	0.00404	0.99596	Node3	HAO2	1	0.0012	0.9988
Node2	HARBI1	1	0.0439	0.9561	Node3	HARBI1	1	0.0032	0.9968
Node2	HAS2	1	0.00404	0.99596	Node3	HAS2	1	0.0012	0.9988
Node2	HAS3	1	0.00599	0.99401	Node3	HAS3	1	0.01275	0.98725
Node2	HAUS3	1	0.0439	0.9561	Node3	HAUS3	1	0.0032	0.9968
Node2	HCRTR2	1	0.00404	0.99596	Node3	HCRTR2	1	0.0012	0.9988
Node2	HDGFL3	1	0.00862	0.99138	Node3	HDGFL3	1	0.02826	0.97174
Node2	HEATR5A	1	0.00404	0.99596	Node3	HEATR5A	1	0.0012	0.9988
Node2	HEATR5B	1	0.06312	0.93688	Node3	HEATR5B	1	0.00417	0.99583
Node2	HEPACAM	1	0.00404	0.99596	Node3	HEPACAM	1	0.0012	0.9988
Node2	HEPACAM2	1	0.00404	0.99596	Node3	HEPACAM2	1	0.0012	0.9988
Node2	HERPUD1	1	0.00404	0.99596	Node3	HERPUD1	1	0.0012	0.9988
Node2	HERPUD2	1	0.00599	0.99401	Node3	HERPUD2	1	0.01275	0.98725
Node2	HEXB	1	0.00404	0.99596	Node3	HEXB	1	0.0012	0.9988
Node2	HEXD	1	0.00404	0.99596	Node3	HEXD	1	0.0012	0.9988
Node2	HHAT	1	0.0439	0.9561	Node3	HHAT	1	0.0032	0.9968
Node2	HHATL	1	0.00404	0.99596	Node3	HHATL	1	0.0012	0.9988
Node2	HIP1	1	0.00728	0.99272	Node3	HIP1	1	0.02036	0.97964
Node2	HIP1R	1	0.00404	0.99596	Node3	HIP1R	1	0.0012	0.9988
Node2	HJV	1	0.0439	0.9561	Node3	HJV	1	0.0032	0.9968
Node2	HK1	1	0.00404	0.99596	Node3	HK1	1	0.0012	0.9988
Node2	HK2	1	0.00728	0.99272	Node3	HK2	1	0.02036	0.97964
Node2	HK3	1	0.06312	0.93688	Node3	HK3	1	0.00417	0.99583
Node2	HKDC1	1	0.00998	0.99002	Node3	HKDC1	1	0.03631	0.96369
Node2	HLX	1	0.00404	0.99596	Node3	HLX	1	0.0012	0.9988
Node2	HMGCS1	1	0.06312	0.93688	Node3	HMGCS1	1	0.00417	0.99583
Node2	HMOX1	1	0.00404	0.99596	Node3	HMOX1	1	0.0012	0.9988
Node2	HMOX2	1	0.00404	0.99596	Node3	HMOX2	1	0.0012	0.9988
Node2	HNF1A	1	0.00404	0.99596	Node3	HNF1A	1	0.0012	0.9988
Node2	HNF1B	1	0.00404	0.99596	Node3	HNF1B	1	0.0012	0.9988
Node2	HNRNPLL	1	0.00404	0.99596	Node3	HNRNPLL	1	0.0012	0.9988
Node2	HNRNPR	1	0.00404	0.99596	Node3	HNRNPR	1	0.0012	0.9988
Node2	HOGA1	1	0.06312	0.93688	Node3	HOGA1	1	0.00417	0.99583
Node2	HOXB2	1	0.14344	0.85656	Node3	HOXB2	1	0.11627	0.88373
Node2	HPD	1	0.06312	0.93688	Node3	HPD	1	0.00417	0.99583
Node2	HPDL	1	0.06312	0.93688	Node3	HPDL	1	0.00417	0.99583
Node2	HPSE	1	0.06312	0.93688	Node3	HPSE	1	0.00417	0.99583
Node2	HS3ST6	1	0.06312	0.93688	Node3	HS3ST6	1	0.00417	0.99583
Node2	HS6ST1	1	0.00404	0.99596	Node3	HS6ST1	1	0.0012	0.9988
Node2	HS6ST2	1	0.10862	0.89138	Node3	HS6ST2	1	0.06767	0.93233
Node2	HS6ST3	1	0.0439	0.9561	Node3	HS6ST3	1	0.0032	0.9968
Node2	HSP90AA1	1	0.00998	0.99002	Node3	HSP90AA1	1	0.03631	0.96369
Node2	HSP90AB1	1	0.00404	0.99596	Node3	HSP90AB1	1	0.0012	0.9988
Node2	HSP90B1	1	0.00404	0.99596	Node3	HSP90B1	1	0.0012	0.9988
Node2	HSPB7	1	0.06312	0.93688	Node3	HSPB7	1	0.00417	0.99583
Node2	HSPBP1	1	0.1105	0.8895	Node3	HSPBP1	1	0.0501	0.9499
Node2	HTR1B	1	0.00404	0.99596	Node3	HTR1B	1	0.0012	0.9988
Node2	HTR1E	1	0.00404	0.99596	Node3	HTR1E	1	0.0012	0.9988
Node2	HTR1F	1	0.0439	0.9561	Node3	HTR1F	1	0.0032	0.9968
Node2	HTR2A	1	0.04423	0.95577	Node3	HTR2A	1	0.23868	0.76132
Node2	HTR2B	1	0.00404	0.99596	Node3	HTR2B	1	0.0012	0.9988
Node2	HTR2C	1	0.00404	0.99596	Node3	HTR2C	1	0.0012	0.9988
Node2	HTR5A	1	0.00404	0.99596	Node3	HTR5A	1	0.0012	0.9988
Node2	HTR7	1	0.00404	0.99596	Node3	HTR7	1	0.0012	0.9988
Node2	HYAL1	1	0.06312	0.93688	Node3	HYAL1	1	0.00417	0.99583
Node2	HYAL3	1	0.06312	0.93688	Node3	HYAL3	1	0.00417	0.99583
Node2	IDH1	1	0.06312	0.93688	Node3	IDH1	1	0.00417	0.99583
Node2	IDH2	1	0.06312	0.93688	Node3	IDH2	1	0.00417	0.99583
Node2	IDH3A	1	0.00404	0.99596	Node3	IDH3A	1	0.0012	0.9988
Node2	IDH3B	1	0.00862	0.99138	Node3	IDH3B	1	0.02826	0.97174
Node2	IFFO1	1	0.06312	0.93688	Node3	IFFO1	1	0.00417	0.99583
Node2	IFFO2	1	0.06312	0.93688	Node3	IFFO2	1	0.00417	0.99583
Node2	IFI35	1	0.00599	0.99401	Node3	IFI35	1	0.01275	0.98725
Node2	IFIH1	1	0.00404	0.99596	Node3	IFIH1	1	0.0012	0.9988
Node2	IFITM10	1	0.00404	0.99596	Node3	IFITM10	1	0.0012	0.9988
Node2	IFITM5	1	0.00404	0.99596	Node3	IFITM5	1	0.0012	0.9988
Node2	IFT140	1	0.00998	0.99002	Node3	IFT140	1	0.03631	0.96369
Node2	IFT172	1	0.00404	0.99596	Node3	IFT172	1	0.0012	0.9988
Node2	IGFBP7	1	0.00728	0.99272	Node3	IGFBP7	1	0.02036	0.97964
Node2	IK	1	0.06312	0.93688	Node3	IK	1	0.00417	0.99583
Node2	IKBKB	1	0.00404	0.99596	Node3	IKBKB	1	0.0012	0.9988
Node2	IKBKG	1	0.07711	0.92289	Node3	IKBKG	1	0.00487	0.99513
Node2	IL10	1	0.0639	0.9361	Node3	IL10	1	0.03344	0.96656
Node2	IL18R1	1	0.00404	0.99596	Node3	IL18R1	1	0.0012	0.9988
Node2	IL18RAP	1	0.0439	0.9561	Node3	IL18RAP	1	0.0032	0.9968
Node2	IL1R2	1	0.00404	0.99596	Node3	IL1R2	1	0.0012	0.9988
Node2	IL1RAP	1	0.0439	0.9561	Node3	IL1RAP	1	0.0032	0.9968
Node2	IL1RAPL1	1	0.04423	0.95577	Node3	IL1RAPL1	1	0.23868	0.76132
Node2	IL1RAPL2	1	0.00404	0.99596	Node3	IL1RAPL2	1	0.0012	0.9988
Node2	IL1RL1	1	0.0439	0.9561	Node3	IL1RL1	1	0.0032	0.9968
Node2	ILDR1	1	0.00404	0.99596	Node3	ILDR1	1	0.0012	0.9988
Node2	ILDR2	1	0.00404	0.99596	Node3	ILDR2	1	0.0012	0.9988
Node2	IMP4	1	0.14344	0.85656	Node3	IMP4	1	0.11627	0.88373
Node2	IMPG1	1	0.00404	0.99596	Node3	IMPG1	1	0.0012	0.9988
Node2	IMPG2	1	0.00404	0.99596	Node3	IMPG2	1	0.0012	0.9988
Node2	INPP5D	1	0.03481	0.96519	Node3	INPP5D	1	0.18306	0.81694
Node2	INSIG1	1	0.00404	0.99596	Node3	INSIG1	1	0.0012	0.9988
Node2	INSIG2	1	0.00404	0.99596	Node3	INSIG2	1	0.0012	0.9988
Node2	INSYN2A	1	0.00404	0.99596	Node3	INSYN2A	1	0.0012	0.9988
Node2	INSYN2B	1	0.00404	0.99596	Node3	INSYN2B	1	0.0012	0.9988
Node2	INTS6	1	0.0639	0.9361	Node3	INTS6	1	0.03344	0.96656
Node2	INTS6L	1	0.0439	0.9561	Node3	INTS6L	1	0.0032	0.9968
Node2	IPO13	1	0.10862	0.89138	Node3	IPO13	1	0.06767	0.93233
Node2	IQGAP1	1	0.00404	0.99596	Node3	IQGAP1	1	0.0012	0.9988
Node2	IQGAP2	1	0.00862	0.99138	Node3	IQGAP2	1	0.02826	0.97174
Node2	IQGAP3	1	0.00404	0.99596	Node3	IQGAP3	1	0.0012	0.9988
Node2	IRAG1	1	0.06312	0.93688	Node3	IRAG1	1	0.00417	0.99583
Node2	ISL1	1	0.00404	0.99596	Node3	ISL1	1	0.0012	0.9988
Node2	ISL2	1	0.00404	0.99596	Node3	ISL2	1	0.0012	0.9988
Node2	ISOC1	1	0.00404	0.99596	Node3	ISOC1	1	0.0012	0.9988
Node2	ISOC2	1	0.00404	0.99596	Node3	ISOC2	1	0.0012	0.9988
Node2	ITGB1	1	0.00404	0.99596	Node3	ITGB1	1	0.0012	0.9988
Node2	ITGB4	1	0.07711	0.92289	Node3	ITGB4	1	0.00487	0.99513
Node2	ITGB5	1	0.00404	0.99596	Node3	ITGB5	1	0.0012	0.9988
Node2	ITGB6	1	0.00404	0.99596	Node3	ITGB6	1	0.0012	0.9988
Node2	ITGB7	1	0.12619	0.87381	Node3	ITGB7	1	0.09219	0.90781
Node2	ITGB8	1	0.00404	0.99596	Node3	ITGB8	1	0.0012	0.9988
Node2	ITGBL1	1	0.00404	0.99596	Node3	ITGBL1	1	0.0012	0.9988
Node2	ITM2A	1	0.00404	0.99596	Node3	ITM2A	1	0.0012	0.9988
Node2	ITM2B	1	0.00404	0.99596	Node3	ITM2B	1	0.0012	0.9988
Node2	ITPRIP	1	0.00404	0.99596	Node3	ITPRIP	1	0.0012	0.9988
Node2	ITPRIPL1	1	0.1105	0.8895	Node3	ITPRIPL1	1	0.0501	0.9499
Node2	ITPRIPL2	1	0.12619	0.87381	Node3	ITPRIPL2	1	0.09219	0.90781
Node2	JAKMIP2	1	0.00404	0.99596	Node3	JAKMIP2	1	0.0012	0.9988
Node2	JAKMIP3	1	0.00404	0.99596	Node3	JAKMIP3	1	0.0012	0.9988
Node2	JMY	1	0.00404	0.99596	Node3	JMY	1	0.0012	0.9988
Node2	JOSD1	1	0.07711	0.92289	Node3	JOSD1	1	0.00487	0.99513
Node2	JOSD2	1	0.07711	0.92289	Node3	JOSD2	1	0.00487	0.99513
Node2	KANSL1	1	0.00404	0.99596	Node3	KANSL1	1	0.0012	0.9988
Node2	KANSL1L	1	0.00404	0.99596	Node3	KANSL1L	1	0.0012	0.9988
Node2	KARS1	1	0.1105	0.8895	Node3	KARS1	1	0.0501	0.9499
Node2	KAZALD1	1	0.00404	0.99596	Node3	KAZALD1	1	0.0012	0.9988
Node2	KCNE2	1	0.1105	0.8895	Node3	KCNE2	1	0.0501	0.9499
Node2	KCNE5	1	0.06312	0.93688	Node3	KCNE5	1	0.00417	0.99583
Node2	KCNJ1	1	0.00404	0.99596	Node3	KCNJ1	1	0.0012	0.9988
Node2	KCNJ10	1	0.07711	0.92289	Node3	KCNJ10	1	0.00487	0.99513
Node2	KCNJ11	1	0.00599	0.99401	Node3	KCNJ11	1	0.01275	0.98725
Node2	KCNJ13	1	0.00404	0.99596	Node3	KCNJ13	1	0.0012	0.9988
Node2	KCNJ15	1	0.00599	0.99401	Node3	KCNJ15	1	0.01275	0.98725
Node2	KCNJ16	1	0.00404	0.99596	Node3	KCNJ16	1	0.0012	0.9988
Node2	KCNJ2	1	0.00404	0.99596	Node3	KCNJ2	1	0.0012	0.9988
Node2	KCNJ3	1	0.0439	0.9561	Node3	KCNJ3	1	0.0032	0.9968
Node2	KCNJ4	1	0.00404	0.99596	Node3	KCNJ4	1	0.0012	0.9988
Node2	KCNJ5	1	0.00404	0.99596	Node3	KCNJ5	1	0.0012	0.9988
Node2	KCNJ6	1	0.00599	0.99401	Node3	KCNJ6	1	0.01275	0.98725
Node2	KCNJ8	1	0.00404	0.99596	Node3	KCNJ8	1	0.0012	0.9988
Node2	KCNJ9	1	0.07711	0.92289	Node3	KCNJ9	1	0.00487	0.99513
Node2	KCNK1	1	0.07711	0.92289	Node3	KCNK1	1	0.00487	0.99513
Node2	KCNMB1	1	0.00404	0.99596	Node3	KCNMB1	1	0.0012	0.9988
Node2	KCNMB4	1	0.00404	0.99596	Node3	KCNMB4	1	0.0012	0.9988
Node2	KCNN1	1	0.00404	0.99596	Node3	KCNN1	1	0.0012	0.9988
Node2	KCNN2	1	0.00404	0.99596	Node3	KCNN2	1	0.0012	0.9988
Node2	KCNN3	1	0.00404	0.99596	Node3	KCNN3	1	0.0012	0.9988
Node2	KCTD10	1	0.07711	0.92289	Node3	KCTD10	1	0.00487	0.99513
Node2	KCTD20	1	0.07667	0.92333	Node3	KCTD20	1	0.05276	0.94724
Node2	KDELR1	1	0.1105	0.8895	Node3	KDELR1	1	0.0501	0.9499
Node2	KDELR2	1	0.0439	0.9561	Node3	KDELR2	1	0.0032	0.9968
Node2	KDELR3	1	0.00404	0.99596	Node3	KDELR3	1	0.0012	0.9988
Node2	KIAA0895	1	0.00599	0.99401	Node3	KIAA0895	1	0.01275	0.98725
Node2	KIAA0895L	1	0.00599	0.99401	Node3	KIAA0895L	1	0.01275	0.98725
Node2	KIAA1522	1	0.10862	0.89138	Node3	KIAA1522	1	0.06767	0.93233
Node2	KIAA1549	1	0.0439	0.9561	Node3	KIAA1549	1	0.0032	0.9968
Node2	KIAA1549L	1	0.00404	0.99596	Node3	KIAA1549L	1	0.0012	0.9988
Node2	KIF24	1	0.0439	0.9561	Node3	KIF24	1	0.0032	0.9968
Node2	KIF2C	1	0.0439	0.9561	Node3	KIF2C	1	0.0032	0.9968
Node2	KIF3B	1	0.00404	0.99596	Node3	KIF3B	1	0.0012	0.9988
Node2	KIF3C	1	0.06312	0.93688	Node3	KIF3C	1	0.00417	0.99583
Node2	KLF15	1	0.00404	0.99596	Node3	KLF15	1	0.0012	0.9988
Node2	KLHL24	1	0.07667	0.92333	Node3	KLHL24	1	0.05276	0.94724
Node2	KLHL25	1	0.00404	0.99596	Node3	KLHL25	1	0.0012	0.9988
Node2	KLHL6	1	0.07667	0.92333	Node3	KLHL6	1	0.05276	0.94724
Node2	KNG1	1	0.10243	0.89757	Node3	KNG1	1	0.0917	0.9083
Node2	KPNA1	1	0.00404	0.99596	Node3	KPNA1	1	0.0012	0.9988
Node2	KPNA2	1	0.06312	0.93688	Node3	KPNA2	1	0.00417	0.99583
Node2	KPNA3	1	0.00599	0.99401	Node3	KPNA3	1	0.01275	0.98725
Node2	KPNA4	1	0.00404	0.99596	Node3	KPNA4	1	0.0012	0.9988
Node2	KPNA5	1	0.00404	0.99596	Node3	KPNA5	1	0.0012	0.9988
Node2	KPNA6	1	0.00404	0.99596	Node3	KPNA6	1	0.0012	0.9988
Node2	KPNA7	1	0.06312	0.93688	Node3	KPNA7	1	0.00417	0.99583
Node2	KRAS	1	0.07711	0.92289	Node3	KRAS	1	0.00487	0.99513
Node2	KRT75	1	0.10243	0.89757	Node3	KRT75	1	0.0917	0.9083
Node2	L3MBTL2	1	0.00404	0.99596	Node3	L3MBTL2	1	0.0012	0.9988
Node2	LAMP1	1	0.00404	0.99596	Node3	LAMP1	1	0.0012	0.9988
Node2	LAMP2	1	0.0439	0.9561	Node3	LAMP2	1	0.0032	0.9968
Node2	LAMP5	1	0.00404	0.99596	Node3	LAMP5	1	0.0012	0.9988
Node2	LANCL1	1	0.00404	0.99596	Node3	LANCL1	1	0.0012	0.9988
Node2	LANCL2	1	0.00599	0.99401	Node3	LANCL2	1	0.01275	0.98725
Node2	LANCL3	1	0.0639	0.9361	Node3	LANCL3	1	0.03344	0.96656
Node2	LAP3	1	0.00404	0.99596	Node3	LAP3	1	0.0012	0.9988
Node2	LAPTM4A	1	0.04423	0.95577	Node3	LAPTM4A	1	0.23868	0.76132
Node2	LAPTM4B	1	0.00404	0.99596	Node3	LAPTM4B	1	0.0012	0.9988
Node2	LAPTM5	1	0.0439	0.9561	Node3	LAPTM5	1	0.0032	0.9968
Node2	LAYN	1	0.07711	0.92289	Node3	LAYN	1	0.00487	0.99513
Node2	LBR	1	0.00404	0.99596	Node3	LBR	1	0.0012	0.9988
Node2	LCA5	1	0.00404	0.99596	Node3	LCA5	1	0.0012	0.9988
Node2	LCLAT1	1	0.00404	0.99596	Node3	LCLAT1	1	0.0012	0.9988
Node2	LCOR	1	0.10862	0.89138	Node3	LCOR	1	0.06767	0.93233
Node2	LCP1	1	0.0639	0.9361	Node3	LCP1	1	0.03344	0.96656
Node2	LDB1	1	0.06312	0.93688	Node3	LDB1	1	0.00417	0.99583
Node2	LDB2	1	0.06312	0.93688	Node3	LDB2	1	0.00417	0.99583
Node2	LDLRAD4	1	0.00404	0.99596	Node3	LDLRAD4	1	0.0012	0.9988
Node2	LEPROT	1	0.0639	0.9361	Node3	LEPROT	1	0.03344	0.96656
Node2	LEPROTL1	1	0.00404	0.99596	Node3	LEPROTL1	1	0.0012	0.9988
Node2	LETM2	1	0.0639	0.9361	Node3	LETM2	1	0.03344	0.96656
Node2	LETMD1	1	0.00728	0.99272	Node3	LETMD1	1	0.02036	0.97964
Node2	LGALS1	1	0.07711	0.92289	Node3	LGALS1	1	0.00487	0.99513
Node2	LHFPL2	1	0.00862	0.99138	Node3	LHFPL2	1	0.02826	0.97174
Node2	LHFPL4	1	0.00404	0.99596	Node3	LHFPL4	1	0.0012	0.9988
Node2	LHFPL5	1	0.0439	0.9561	Node3	LHFPL5	1	0.0032	0.9968
Node2	LHFPL6	1	0.00599	0.99401	Node3	LHFPL6	1	0.01275	0.98725
Node2	LIMS2	1	0.00404	0.99596	Node3	LIMS2	1	0.0012	0.9988
Node2	LIN28A	1	0.00404	0.99596	Node3	LIN28A	1	0.0012	0.9988
Node2	LIN28B	1	0.00404	0.99596	Node3	LIN28B	1	0.0012	0.9988
Node2	LIN7A	1	0.00404	0.99596	Node3	LIN7A	1	0.0012	0.9988
Node2	LIN7C	1	0.00404	0.99596	Node3	LIN7C	1	0.0012	0.9988
Node2	LINGO1	1	0.07711	0.92289	Node3	LINGO1	1	0.00487	0.99513
Node2	LIPH	1	0.0439	0.9561	Node3	LIPH	1	0.0032	0.9968
Node2	LIX1	1	0.00404	0.99596	Node3	LIX1	1	0.0012	0.9988
Node2	LIX1L	1	0.00404	0.99596	Node3	LIX1L	1	0.0012	0.9988
Node2	LLGL1	1	0.00862	0.99138	Node3	LLGL1	1	0.02826	0.97174
Node2	LLGL2	1	0.00404	0.99596	Node3	LLGL2	1	0.0012	0.9988
Node2	LMBR1	1	0.00404	0.99596	Node3	LMBR1	1	0.0012	0.9988
Node2	LMBR1L	1	0.00728	0.99272	Node3	LMBR1L	1	0.02036	0.97964
Node2	LMF2	1	0.0439	0.9561	Node3	LMF2	1	0.0032	0.9968
Node2	LMO1	1	0.00404	0.99596	Node3	LMO1	1	0.0012	0.9988
Node2	LMO3	1	0.00404	0.99596	Node3	LMO3	1	0.0012	0.9988
Node2	LMO7	1	0.0439	0.9561	Node3	LMO7	1	0.0032	0.9968
Node2	LONP1	1	0.00404	0.99596	Node3	LONP1	1	0.0012	0.9988
Node2	LONP2	1	0.00404	0.99596	Node3	LONP2	1	0.0012	0.9988
Node2	LONRF1	1	0.10243	0.89757	Node3	LONRF1	1	0.0917	0.9083
Node2	LONRF2	1	0.00599	0.99401	Node3	LONRF2	1	0.01275	0.98725
Node2	LONRF3	1	0.00404	0.99596	Node3	LONRF3	1	0.0012	0.9988
Node2	LPAR1	1	0.00599	0.99401	Node3	LPAR1	1	0.01275	0.98725
Node2	LPAR2	1	0.00404	0.99596	Node3	LPAR2	1	0.0012	0.9988
Node2	LPAR3	1	0.00599	0.99401	Node3	LPAR3	1	0.01275	0.98725
Node2	LPAR4	1	0.00862	0.99138	Node3	LPAR4	1	0.02826	0.97174
Node2	LPAR5	1	0.00404	0.99596	Node3	LPAR5	1	0.0012	0.9988
Node2	LPAR6	1	0.07711	0.92289	Node3	LPAR6	1	0.00487	0.99513
Node2	LPCAT1	1	0.00404	0.99596	Node3	LPCAT1	1	0.0012	0.9988
Node2	LPCAT2	1	0.00404	0.99596	Node3	LPCAT2	1	0.0012	0.9988
Node2	LPCAT3	1	0.00404	0.99596	Node3	LPCAT3	1	0.0012	0.9988
Node2	LPCAT4	1	0.07711	0.92289	Node3	LPCAT4	1	0.00487	0.99513
Node2	LPGAT1	1	0.00404	0.99596	Node3	LPGAT1	1	0.0012	0.9988
Node2	LRMDA	1	0.09105	0.90895	Node3	LRMDA	1	0.04315	0.95685
Node2	LRRC1	1	0.00599	0.99401	Node3	LRRC1	1	0.01275	0.98725
Node2	LRRC14B	1	0.07711	0.92289	Node3	LRRC14B	1	0.00487	0.99513
Node2	LRRC3B	1	0.15189	0.84811	Node3	LRRC3B	1	0.10617	0.89383
Node2	LRRC45	1	0.00404	0.99596	Node3	LRRC45	1	0.0012	0.9988
Node2	LRRC47	1	0.00404	0.99596	Node3	LRRC47	1	0.0012	0.9988
Node2	LRRC8A	1	0.03481	0.96519	Node3	LRRC8A	1	0.18306	0.81694
Node2	LRRC8D	1	0.03481	0.96519	Node3	LRRC8D	1	0.18306	0.81694
Node2	LRRFIP2	1	0.00599	0.99401	Node3	LRRFIP2	1	0.01275	0.98725
Node2	LRWD1	1	0.0439	0.9561	Node3	LRWD1	1	0.0032	0.9968
Node2	LSR	1	0.07711	0.92289	Node3	LSR	1	0.00487	0.99513
Node2	LTB4R	1	0.00404	0.99596	Node3	LTB4R	1	0.0012	0.9988
Node2	LTC4S	1	0.10243	0.89757	Node3	LTC4S	1	0.0917	0.9083
Node2	LUC7L	1	0.00728	0.99272	Node3	LUC7L	1	0.02036	0.97964
Node2	LUC7L3	1	0.00404	0.99596	Node3	LUC7L3	1	0.0012	0.9988
Node2	LUZP1	1	0.00404	0.99596	Node3	LUZP1	1	0.0012	0.9988
Node2	LXN	1	0.0439	0.9561	Node3	LXN	1	0.0032	0.9968
Node2	LYPD6	1	0.00404	0.99596	Node3	LYPD6	1	0.0012	0.9988
Node2	LYPD6B	1	0.00404	0.99596	Node3	LYPD6B	1	0.0012	0.9988
Node2	LYVE1	1	0.00404	0.99596	Node3	LYVE1	1	0.0012	0.9988
Node2	LZTS1	1	0.00404	0.99596	Node3	LZTS1	1	0.0012	0.9988
Node2	LZTS2	1	0.06312	0.93688	Node3	LZTS2	1	0.00417	0.99583
Node2	LZTS3	1	0.00404	0.99596	Node3	LZTS3	1	0.0012	0.9988
Node2	MAB21L1	1	0.00599	0.99401	Node3	MAB21L1	1	0.01275	0.98725
Node2	MAB21L2	1	0.07711	0.92289	Node3	MAB21L2	1	0.00487	0.99513
Node2	MAB21L3	1	0.0439	0.9561	Node3	MAB21L3	1	0.0032	0.9968
Node2	MAB21L4	1	0.03481	0.96519	Node3	MAB21L4	1	0.18306	0.81694
Node2	MACC1	1	0.00404	0.99596	Node3	MACC1	1	0.0012	0.9988
Node2	MAD2L1	1	0.00404	0.99596	Node3	MAD2L1	1	0.0012	0.9988
Node2	MAD2L2	1	0.06312	0.93688	Node3	MAD2L2	1	0.00417	0.99583
Node2	MAEA	1	0.00404	0.99596	Node3	MAEA	1	0.0012	0.9988
Node2	MAG	1	0.07711	0.92289	Node3	MAG	1	0.00487	0.99513
Node2	MAGT1	1	0.00404	0.99596	Node3	MAGT1	1	0.0012	0.9988
Node2	MALT1	1	0.0439	0.9561	Node3	MALT1	1	0.0032	0.9968
Node2	MAML1	1	0.07711	0.92289	Node3	MAML1	1	0.00487	0.99513
Node2	MAML3	1	0.07711	0.92289	Node3	MAML3	1	0.00487	0.99513
Node2	MAN2A1	1	0.00404	0.99596	Node3	MAN2A1	1	0.0012	0.9988
Node2	MAN2B2	1	0.0439	0.9561	Node3	MAN2B2	1	0.0032	0.9968
Node2	MAN2C1	1	0.07667	0.92333	Node3	MAN2C1	1	0.05276	0.94724
Node2	MANEA	1	0.07667	0.92333	Node3	MANEA	1	0.05276	0.94724
Node2	MANEAL	1	0.07667	0.92333	Node3	MANEAL	1	0.05276	0.94724
Node2	MANF	1	0.07711	0.92289	Node3	MANF	1	0.00487	0.99513
Node2	MANSC1	1	0.10243	0.89757	Node3	MANSC1	1	0.0917	0.9083
Node2	MANSC4	1	0.00404	0.99596	Node3	MANSC4	1	0.0012	0.9988
Node2	MAP2K1	1	0.00404	0.99596	Node3	MAP2K1	1	0.0012	0.9988
Node2	MAP7	1	0.00404	0.99596	Node3	MAP7	1	0.0012	0.9988
Node2	MAP7D2	1	0.04423	0.95577	Node3	MAP7D2	1	0.23868	0.76132
Node2	MAPK10	1	0.00404	0.99596	Node3	MAPK10	1	0.0012	0.9988
Node2	MAPK8	1	0.00404	0.99596	Node3	MAPK8	1	0.0012	0.9988
Node2	MAPK8IP3	1	0.0439	0.9561	Node3	MAPK8IP3	1	0.0032	0.9968
Node2	MAPKAPK3	1	0.06312	0.93688	Node3	MAPKAPK3	1	0.00417	0.99583
Node2	MAPKAPK5	1	0.06312	0.93688	Node3	MAPKAPK5	1	0.00417	0.99583
Node2	MAPRE1	1	0.00404	0.99596	Node3	MAPRE1	1	0.0012	0.9988
Node2	MAPRE2	1	0.00404	0.99596	Node3	MAPRE2	1	0.0012	0.9988
Node2	MAPRE3	1	0.10862	0.89138	Node3	MAPRE3	1	0.06767	0.93233
Node2	MARCHF10	1	0.07711	0.92289	Node3	MARCHF10	1	0.00487	0.99513
Node2	MARCHF5	1	0.07711	0.92289	Node3	MARCHF5	1	0.00487	0.99513
Node2	MARCHF7	1	0.07711	0.92289	Node3	MARCHF7	1	0.00487	0.99513
Node2	MASP1	1	0.0439	0.9561	Node3	MASP1	1	0.0032	0.9968
Node2	MASP2	1	0.00404	0.99596	Node3	MASP2	1	0.0012	0.9988
Node2	MAT1A	1	0.10862	0.89138	Node3	MAT1A	1	0.06767	0.93233
Node2	MAT2A	1	0.1105	0.8895	Node3	MAT2A	1	0.0501	0.9499
Node2	MB21D2	1	0.00404	0.99596	Node3	MB21D2	1	0.0012	0.9988
Node2	MBD2	1	0.07711	0.92289	Node3	MBD2	1	0.00487	0.99513
Node2	MBD4	1	0.00404	0.99596	Node3	MBD4	1	0.0012	0.9988
Node2	MBNL1	1	0.00404	0.99596	Node3	MBNL1	1	0.0012	0.9988
Node2	MBNL2	1	0.00404	0.99596	Node3	MBNL2	1	0.0012	0.9988
Node2	MBNL3	1	0.00404	0.99596	Node3	MBNL3	1	0.0012	0.9988
Node2	MBOAT1	1	0.00404	0.99596	Node3	MBOAT1	1	0.0012	0.9988
Node2	MBOAT2	1	0.00404	0.99596	Node3	MBOAT2	1	0.0012	0.9988
Node2	MBOAT4	1	0.0639	0.9361	Node3	MBOAT4	1	0.03344	0.96656
Node2	MBTD1	1	0.00404	0.99596	Node3	MBTD1	1	0.0012	0.9988
Node2	MC1R	1	0.09105	0.90895	Node3	MC1R	1	0.04315	0.95685
Node2	MC2R	1	0.00404	0.99596	Node3	MC2R	1	0.0012	0.9988
Node2	MC3R	1	0.00404	0.99596	Node3	MC3R	1	0.0012	0.9988
Node2	MC4R	1	0.00404	0.99596	Node3	MC4R	1	0.0012	0.9988
Node2	MC5R	1	0.00404	0.99596	Node3	MC5R	1	0.0012	0.9988
Node2	MCHR2	1	0.0439	0.9561	Node3	MCHR2	1	0.0032	0.9968
Node2	MCIDAS	1	0.07711	0.92289	Node3	MCIDAS	1	0.00487	0.99513
Node2	MCL1	1	0.04423	0.95577	Node3	MCL1	1	0.23868	0.76132
Node2	MCM2	1	0.00404	0.99596	Node3	MCM2	1	0.0012	0.9988
Node2	MCM3	1	0.00404	0.99596	Node3	MCM3	1	0.0012	0.9988
Node2	MCM5	1	0.00404	0.99596	Node3	MCM5	1	0.0012	0.9988
Node2	MCM6	1	0.00404	0.99596	Node3	MCM6	1	0.0012	0.9988
Node2	MCM7	1	0.17196	0.82804	Node3	MCM7	1	0.13336	0.86664
Node2	MCM9	1	0.00404	0.99596	Node3	MCM9	1	0.0012	0.9988
Node2	MCMDC2	1	0.07711	0.92289	Node3	MCMDC2	1	0.00487	0.99513
Node2	MCOLN1	1	0.00404	0.99596	Node3	MCOLN1	1	0.0012	0.9988
Node2	MCOLN2	1	0.00599	0.99401	Node3	MCOLN2	1	0.01275	0.98725
Node2	MCOLN3	1	0.00599	0.99401	Node3	MCOLN3	1	0.01275	0.98725
Node2	MDH1	1	0.00404	0.99596	Node3	MDH1	1	0.0012	0.9988
Node2	MDH1B	1	0.00404	0.99596	Node3	MDH1B	1	0.0012	0.9988
Node2	MDM4	1	0.0639	0.9361	Node3	MDM4	1	0.03344	0.96656
Node2	ME1	1	0.00404	0.99596	Node3	ME1	1	0.0012	0.9988
Node2	ME3	1	0.00728	0.99272	Node3	ME3	1	0.02036	0.97964
Node2	MECP2	1	0.00404	0.99596	Node3	MECP2	1	0.0012	0.9988
Node2	MED12	1	0.06312	0.93688	Node3	MED12	1	0.00417	0.99583
Node2	MED12L	1	0.06312	0.93688	Node3	MED12L	1	0.00417	0.99583
Node2	MED13	1	0.00404	0.99596	Node3	MED13	1	0.0012	0.9988
Node2	MED13L	1	0.00404	0.99596	Node3	MED13L	1	0.0012	0.9988
Node2	MED15	1	0.06312	0.93688	Node3	MED15	1	0.00417	0.99583
Node2	MEIOC	1	0.07667	0.92333	Node3	MEIOC	1	0.05276	0.94724
Node2	MEOX1	1	0.0439	0.9561	Node3	MEOX1	1	0.0032	0.9968
Node2	MEOX2	1	0.0439	0.9561	Node3	MEOX2	1	0.0032	0.9968
Node2	MEP1B	1	0.07667	0.92333	Node3	MEP1B	1	0.05276	0.94724
Node2	MEPCE	1	0.00862	0.99138	Node3	MEPCE	1	0.02826	0.97174
Node2	METRN	1	0.00404	0.99596	Node3	METRN	1	0.0012	0.9988
Node2	METRNL	1	0.00404	0.99596	Node3	METRNL	1	0.0012	0.9988
Node2	METTL11B	1	0.0639	0.9361	Node3	METTL11B	1	0.03344	0.96656
Node2	METTL25	1	0.00404	0.99596	Node3	METTL25	1	0.0012	0.9988
Node2	MFAP2	1	0.00404	0.99596	Node3	MFAP2	1	0.0012	0.9988
Node2	MFAP3	1	0.00404	0.99596	Node3	MFAP3	1	0.0012	0.9988
Node2	MFAP3L	1	0.00404	0.99596	Node3	MFAP3L	1	0.0012	0.9988
Node2	MFAP5	1	0.0439	0.9561	Node3	MFAP5	1	0.0032	0.9968
Node2	MFN1	1	0.00404	0.99596	Node3	MFN1	1	0.0012	0.9988
Node2	MFN2	1	0.00404	0.99596	Node3	MFN2	1	0.0012	0.9988
Node2	MFSD12	1	0.00404	0.99596	Node3	MFSD12	1	0.0012	0.9988
Node2	MFSD2A	1	0.00728	0.99272	Node3	MFSD2A	1	0.02036	0.97964
Node2	MFSD2B	1	0.0439	0.9561	Node3	MFSD2B	1	0.0032	0.9968
Node2	MFSD3	1	0.07711	0.92289	Node3	MFSD3	1	0.00487	0.99513
Node2	MFSD4A	1	0.00599	0.99401	Node3	MFSD4A	1	0.01275	0.98725
Node2	MFSD4B	1	0.00404	0.99596	Node3	MFSD4B	1	0.0012	0.9988
Node2	MFSD6	1	0.13128	0.86872	Node3	MFSD6	1	0.07825	0.92175
Node2	MFSD6L	1	0.07711	0.92289	Node3	MFSD6L	1	0.00487	0.99513
Node2	MGAT1	1	0.00862	0.99138	Node3	MGAT1	1	0.02826	0.97174
Node2	MGAT4C	1	0.07711	0.92289	Node3	MGAT4C	1	0.00487	0.99513
Node2	MGAT5	1	0.00404	0.99596	Node3	MGAT5	1	0.0012	0.9988
Node2	MGAT5B	1	0.00404	0.99596	Node3	MGAT5B	1	0.0012	0.9988
Node2	MGRN1	1	0.00404	0.99596	Node3	MGRN1	1	0.0012	0.9988
Node2	MGST1	1	0.00404	0.99596	Node3	MGST1	1	0.0012	0.9988
Node2	MICU1	1	0.00728	0.99272	Node3	MICU1	1	0.02036	0.97964
Node2	MICU2	1	0.03481	0.96519	Node3	MICU2	1	0.18306	0.81694
Node2	MICU3	1	0.00404	0.99596	Node3	MICU3	1	0.0012	0.9988
Node2	MID1IP1	1	0.00599	0.99401	Node3	MID1IP1	1	0.01275	0.98725
Node2	MIEF1	1	0.0439	0.9561	Node3	MIEF1	1	0.0032	0.9968
Node2	MIEF2	1	0.0439	0.9561	Node3	MIEF2	1	0.0032	0.9968
Node2	MIER1	1	0.00599	0.99401	Node3	MIER1	1	0.01275	0.98725
Node2	MIER2	1	0.00404	0.99596	Node3	MIER2	1	0.0012	0.9988
Node2	MIF4GD	1	0.0439	0.9561	Node3	MIF4GD	1	0.0032	0.9968
Node2	MIGA1	1	0.00599	0.99401	Node3	MIGA1	1	0.01275	0.98725
Node2	MIGA2	1	0.06312	0.93688	Node3	MIGA2	1	0.00417	0.99583
Node2	MINAR1	1	0.07711	0.92289	Node3	MINAR1	1	0.00487	0.99513
Node2	MINAR2	1	0.00404	0.99596	Node3	MINAR2	1	0.0012	0.9988
Node2	MINDY1	1	0.0439	0.9561	Node3	MINDY1	1	0.0032	0.9968
Node2	MINDY2	1	0.00728	0.99272	Node3	MINDY2	1	0.02036	0.97964
Node2	MIPEP	1	0.00599	0.99401	Node3	MIPEP	1	0.01275	0.98725
Node2	MKNK2	1	0.07711	0.92289	Node3	MKNK2	1	0.00487	0.99513
Node2	MKRN2	1	0.00404	0.99596	Node3	MKRN2	1	0.0012	0.9988
Node2	MLF1	1	0.07711	0.92289	Node3	MLF1	1	0.00487	0.99513
Node2	MLF2	1	0.07711	0.92289	Node3	MLF2	1	0.00487	0.99513
Node2	MLNR	1	0.00404	0.99596	Node3	MLNR	1	0.0012	0.9988
Node2	MMP17	1	0.07711	0.92289	Node3	MMP17	1	0.00487	0.99513
Node2	MMRN1	1	0.00404	0.99596	Node3	MMRN1	1	0.0012	0.9988
Node2	MMRN2	1	0.07711	0.92289	Node3	MMRN2	1	0.00487	0.99513
Node2	MNX1	1	0.00404	0.99596	Node3	MNX1	1	0.0012	0.9988
Node2	MOB1A	1	0.0439	0.9561	Node3	MOB1A	1	0.0032	0.9968
Node2	MOB1B	1	0.00404	0.99596	Node3	MOB1B	1	0.0012	0.9988
Node2	MOB2	1	0.00404	0.99596	Node3	MOB2	1	0.0012	0.9988
Node2	MOB3A	1	0.00728	0.99272	Node3	MOB3A	1	0.02036	0.97964
Node2	MOB3B	1	0.00599	0.99401	Node3	MOB3B	1	0.01275	0.98725
Node2	MOB3C	1	0.00404	0.99596	Node3	MOB3C	1	0.0012	0.9988
Node2	MOGAT1	1	0.0439	0.9561	Node3	MOGAT1	1	0.0032	0.9968
Node2	MOGAT2	1	0.00404	0.99596	Node3	MOGAT2	1	0.0012	0.9988
Node2	MON1B	1	0.17196	0.82804	Node3	MON1B	1	0.13336	0.86664
Node2	MOXD1	1	0.00404	0.99596	Node3	MOXD1	1	0.0012	0.9988
Node2	MPEG1	1	0.07711	0.92289	Node3	MPEG1	1	0.00487	0.99513
Node2	MPPED1	1	0.00404	0.99596	Node3	MPPED1	1	0.0012	0.9988
Node2	MPPED2	1	0.00599	0.99401	Node3	MPPED2	1	0.01275	0.98725
Node2	MPST	1	0.00404	0.99596	Node3	MPST	1	0.0012	0.9988
Node2	MPZL1	1	0.04423	0.95577	Node3	MPZL1	1	0.23868	0.76132
Node2	MPZL2	1	0.00404	0.99596	Node3	MPZL2	1	0.0012	0.9988
Node2	MPZL3	1	0.00404	0.99596	Node3	MPZL3	1	0.0012	0.9988
Node2	MRTFA	1	0.00728	0.99272	Node3	MRTFA	1	0.02036	0.97964
Node2	MRTFB	1	0.07711	0.92289	Node3	MRTFB	1	0.00487	0.99513
Node2	MSL3	1	0.00599	0.99401	Node3	MSL3	1	0.01275	0.98725
Node2	MSLN	1	0.0439	0.9561	Node3	MSLN	1	0.0032	0.9968
Node2	MSN	1	0.00404	0.99596	Node3	MSN	1	0.0012	0.9988
Node2	MTA2	1	0.00404	0.99596	Node3	MTA2	1	0.0012	0.9988
Node2	MTA3	1	0.00404	0.99596	Node3	MTA3	1	0.0012	0.9988
Node2	MTCL1	1	0.17196	0.82804	Node3	MTCL1	1	0.13336	0.86664
Node2	MTF2	1	0.00599	0.99401	Node3	MTF2	1	0.01275	0.98725
Node2	MTFR1	1	0.00404	0.99596	Node3	MTFR1	1	0.0012	0.9988
Node2	MTFR1L	1	0.00404	0.99596	Node3	MTFR1L	1	0.0012	0.9988
Node2	MTFR2	1	0.0439	0.9561	Node3	MTFR2	1	0.0032	0.9968
Node2	MTMR1	1	0.00404	0.99596	Node3	MTMR1	1	0.0012	0.9988
Node2	MTMR2	1	0.00404	0.99596	Node3	MTMR2	1	0.0012	0.9988
Node2	MTSS1	1	0.06312	0.93688	Node3	MTSS1	1	0.00417	0.99583
Node2	MTSS2	1	0.09105	0.90895	Node3	MTSS2	1	0.04315	0.95685
Node2	MTTP	1	0.00404	0.99596	Node3	MTTP	1	0.0012	0.9988
Node2	MTX2	1	0.00404	0.99596	Node3	MTX2	1	0.0012	0.9988
Node2	MTX3	1	0.00404	0.99596	Node3	MTX3	1	0.0012	0.9988
Node2	MVK	1	0.00862	0.99138	Node3	MVK	1	0.02826	0.97174
Node2	MYADM	1	0.1105	0.8895	Node3	MYADM	1	0.0501	0.9499
Node2	MYADML2	1	0.07711	0.92289	Node3	MYADML2	1	0.00487	0.99513
Node2	MYF5	1	0.00404	0.99596	Node3	MYF5	1	0.0012	0.9988
Node2	MYF6	1	0.00404	0.99596	Node3	MYF6	1	0.0012	0.9988
Node2	MYL1	1	0.00404	0.99596	Node3	MYL1	1	0.0012	0.9988
Node2	MYL2	1	0.0439	0.9561	Node3	MYL2	1	0.0032	0.9968
Node2	MYL3	1	0.00728	0.99272	Node3	MYL3	1	0.02036	0.97964
Node2	MYL6	1	0.00404	0.99596	Node3	MYL6	1	0.0012	0.9988
Node2	MYOCD	1	0.00404	0.99596	Node3	MYOCD	1	0.0012	0.9988
Node2	MYOD1	1	0.06312	0.93688	Node3	MYOD1	1	0.00417	0.99583
Node2	MYOG	1	0.00404	0.99596	Node3	MYOG	1	0.0012	0.9988
Node2	MYOZ1	1	0.00404	0.99596	Node3	MYOZ1	1	0.0012	0.9988
Node2	MYOZ2	1	0.00404	0.99596	Node3	MYOZ2	1	0.0012	0.9988
Node2	MYOZ3	1	0.00404	0.99596	Node3	MYOZ3	1	0.0012	0.9988
Node2	MYPN	1	0.07711	0.92289	Node3	MYPN	1	0.00487	0.99513
Node2	MYRF	1	0.0639	0.9361	Node3	MYRF	1	0.03344	0.96656
Node2	NAA15	1	0.00404	0.99596	Node3	NAA15	1	0.0012	0.9988
Node2	NAA16	1	0.1105	0.8895	Node3	NAA16	1	0.0501	0.9499
Node2	NAA25	1	0.06312	0.93688	Node3	NAA25	1	0.00417	0.99583
Node2	NAAA	1	0.00404	0.99596	Node3	NAAA	1	0.0012	0.9988
Node2	NAALAD2	1	0.00728	0.99272	Node3	NAALAD2	1	0.02036	0.97964
Node2	NAALADL2	1	0.00404	0.99596	Node3	NAALADL2	1	0.0012	0.9988
Node2	NAB1	1	0.06312	0.93688	Node3	NAB1	1	0.00417	0.99583
Node2	NAB2	1	0.06312	0.93688	Node3	NAB2	1	0.00417	0.99583
Node2	NAGA	1	0.00404	0.99596	Node3	NAGA	1	0.0012	0.9988
Node2	NAGPA	1	0.00404	0.99596	Node3	NAGPA	1	0.0012	0.9988
Node2	NAP1L1	1	0.00404	0.99596	Node3	NAP1L1	1	0.0012	0.9988
Node2	NAP1L4	1	0.00404	0.99596	Node3	NAP1L4	1	0.0012	0.9988
Node2	NAPA	1	0.00404	0.99596	Node3	NAPA	1	0.0012	0.9988
Node2	NAPB	1	0.00998	0.99002	Node3	NAPB	1	0.03631	0.96369
Node2	NAPG	1	0.00404	0.99596	Node3	NAPG	1	0.0012	0.9988
Node2	NAPRT	1	0.0439	0.9561	Node3	NAPRT	1	0.0032	0.9968
Node2	NARF	1	0.00404	0.99596	Node3	NARF	1	0.0012	0.9988
Node2	NARS1	1	0.07711	0.92289	Node3	NARS1	1	0.00487	0.99513
Node2	NARS2	1	0.00599	0.99401	Node3	NARS2	1	0.01275	0.98725
Node2	NAT8L	1	0.00404	0.99596	Node3	NAT8L	1	0.0012	0.9988
Node2	NAXE	1	0.00404	0.99596	Node3	NAXE	1	0.0012	0.9988
Node2	NBL1	1	0.00404	0.99596	Node3	NBL1	1	0.0012	0.9988
Node2	NCAPD2	1	0.04423	0.95577	Node3	NCAPD2	1	0.23868	0.76132
Node2	NCAPD3	1	0.04423	0.95577	Node3	NCAPD3	1	0.23868	0.76132
Node2	NCF2	1	0.00599	0.99401	Node3	NCF2	1	0.01275	0.98725
Node2	NCKAP1	1	0.00599	0.99401	Node3	NCKAP1	1	0.01275	0.98725
Node2	NCKAP5	1	0.14344	0.85656	Node3	NCKAP5	1	0.11627	0.88373
Node2	NCOA1	1	0.00404	0.99596	Node3	NCOA1	1	0.0012	0.9988
Node2	NCOA2	1	0.00404	0.99596	Node3	NCOA2	1	0.0012	0.9988
Node2	NCOA3	1	0.00404	0.99596	Node3	NCOA3	1	0.0012	0.9988
Node2	NCOA5	1	0.07711	0.92289	Node3	NCOA5	1	0.00487	0.99513
Node2	NDE1	1	0.10243	0.89757	Node3	NDE1	1	0.0917	0.9083
Node2	NDEL1	1	0.00404	0.99596	Node3	NDEL1	1	0.0012	0.9988
Node2	NDFIP1	1	0.00404	0.99596	Node3	NDFIP1	1	0.0012	0.9988
Node2	NDFIP2	1	0.00404	0.99596	Node3	NDFIP2	1	0.0012	0.9988
Node2	NDNF	1	0.06312	0.93688	Node3	NDNF	1	0.00417	0.99583
Node2	NDRG3	1	0.06312	0.93688	Node3	NDRG3	1	0.00417	0.99583
Node2	NDRG4	1	0.00404	0.99596	Node3	NDRG4	1	0.0012	0.9988
Node2	NDUFS1	1	0.06312	0.93688	Node3	NDUFS1	1	0.00417	0.99583
Node2	NECAB1	1	0.0439	0.9561	Node3	NECAB1	1	0.0032	0.9968
Node2	NECAB2	1	0.00404	0.99596	Node3	NECAB2	1	0.0012	0.9988
Node2	NECAB3	1	0.06312	0.93688	Node3	NECAB3	1	0.00417	0.99583
Node2	NECAP1	1	0.00404	0.99596	Node3	NECAP1	1	0.0012	0.9988
Node2	NECAP2	1	0.00404	0.99596	Node3	NECAP2	1	0.0012	0.9988
Node2	NEDD9	1	0.0439	0.9561	Node3	NEDD9	1	0.0032	0.9968
Node2	NEIL2	1	0.00599	0.99401	Node3	NEIL2	1	0.01275	0.98725
Node2	NELL1	1	0.00862	0.99138	Node3	NELL1	1	0.02826	0.97174
Node2	NELL2	1	0.00404	0.99596	Node3	NELL2	1	0.0012	0.9988
Node2	NEMP1	1	0.00404	0.99596	Node3	NEMP1	1	0.0012	0.9988
Node2	NEMP2	1	0.00404	0.99596	Node3	NEMP2	1	0.0012	0.9988
Node2	NEU4	1	0.06312	0.93688	Node3	NEU4	1	0.00417	0.99583
Node2	NF2	1	0.0439	0.9561	Node3	NF2	1	0.0032	0.9968
Node2	NFE2L1	1	0.06312	0.93688	Node3	NFE2L1	1	0.00417	0.99583
Node2	NFE2L2	1	0.00404	0.99596	Node3	NFE2L2	1	0.0012	0.9988
Node2	NFIA	1	0.0639	0.9361	Node3	NFIA	1	0.03344	0.96656
Node2	NFIB	1	0.00404	0.99596	Node3	NFIB	1	0.0012	0.9988
Node2	NFIC	1	0.00404	0.99596	Node3	NFIC	1	0.0012	0.9988
Node2	NFIX	1	0.00404	0.99596	Node3	NFIX	1	0.0012	0.9988
Node2	NFKBIZ	1	0.09105	0.90895	Node3	NFKBIZ	1	0.04315	0.95685
Node2	NGEF	1	0.00404	0.99596	Node3	NGEF	1	0.0012	0.9988
Node2	NGF	1	0.0439	0.9561	Node3	NGF	1	0.0032	0.9968
Node2	NHLRC4	1	0.00404	0.99596	Node3	NHLRC4	1	0.0012	0.9988
Node2	NHS	1	0.00599	0.99401	Node3	NHS	1	0.01275	0.98725
Node2	NHSL1	1	0.00728	0.99272	Node3	NHSL1	1	0.02036	0.97964
Node2	NHSL2	1	0.06312	0.93688	Node3	NHSL2	1	0.00417	0.99583
Node2	NIBAN1	1	0.1105	0.8895	Node3	NIBAN1	1	0.0501	0.9499
Node2	NIBAN2	1	0.00404	0.99596	Node3	NIBAN2	1	0.0012	0.9988
Node2	NIN	1	0.10862	0.89138	Node3	NIN	1	0.06767	0.93233
Node2	NIP7	1	0.00599	0.99401	Node3	NIP7	1	0.01275	0.98725
Node2	NIPSNAP1	1	0.00404	0.99596	Node3	NIPSNAP1	1	0.0012	0.9988
Node2	NIPSNAP2	1	0.00404	0.99596	Node3	NIPSNAP2	1	0.0012	0.9988
Node2	NLN	1	0.00404	0.99596	Node3	NLN	1	0.0012	0.9988
Node2	NMBR	1	0.00404	0.99596	Node3	NMBR	1	0.0012	0.9988
Node2	NMI	1	0.00404	0.99596	Node3	NMI	1	0.0012	0.9988
Node2	NMNAT1	1	0.00404	0.99596	Node3	NMNAT1	1	0.0012	0.9988
Node2	NMNAT2	1	0.00599	0.99401	Node3	NMNAT2	1	0.01275	0.98725
Node2	NMNAT3	1	0.00728	0.99272	Node3	NMNAT3	1	0.02036	0.97964
Node2	NMRK2	1	0.07667	0.92333	Node3	NMRK2	1	0.05276	0.94724
Node2	NMT1	1	0.06312	0.93688	Node3	NMT1	1	0.00417	0.99583
Node2	NMT2	1	0.0439	0.9561	Node3	NMT2	1	0.0032	0.9968
Node2	NMUR1	1	0.00404	0.99596	Node3	NMUR1	1	0.0012	0.9988
Node2	NMUR2	1	0.0439	0.9561	Node3	NMUR2	1	0.0032	0.9968
Node2	NNT	1	0.07711	0.92289	Node3	NNT	1	0.00487	0.99513
Node2	NOG	1	0.00404	0.99596	Node3	NOG	1	0.0012	0.9988
Node2	NOL9	1	0.00404	0.99596	Node3	NOL9	1	0.0012	0.9988
Node2	NOM1	1	0.00404	0.99596	Node3	NOM1	1	0.0012	0.9988
Node2	NOP56	1	0.0439	0.9561	Node3	NOP56	1	0.0032	0.9968
Node2	NOP58	1	0.00404	0.99596	Node3	NOP58	1	0.0012	0.9988
Node2	NPEPL1	1	0.00404	0.99596	Node3	NPEPL1	1	0.0012	0.9988
Node2	NPFFR1	1	0.00404	0.99596	Node3	NPFFR1	1	0.0012	0.9988
Node2	NPFFR2	1	0.00404	0.99596	Node3	NPFFR2	1	0.0012	0.9988
Node2	NPHS2	1	0.00599	0.99401	Node3	NPHS2	1	0.01275	0.98725
Node2	NPL	1	0.09105	0.90895	Node3	NPL	1	0.04315	0.95685
Node2	NPNT	1	0.00404	0.99596	Node3	NPNT	1	0.0012	0.9988
Node2	NPTX1	1	0.00404	0.99596	Node3	NPTX1	1	0.0012	0.9988
Node2	NPTX2	1	0.0439	0.9561	Node3	NPTX2	1	0.0032	0.9968
Node2	NPTXR	1	0.00404	0.99596	Node3	NPTXR	1	0.0012	0.9988
Node2	NPY2R	1	0.0439	0.9561	Node3	NPY2R	1	0.0032	0.9968
Node2	NR0B1	1	0.09105	0.90895	Node3	NR0B1	1	0.04315	0.95685
Node2	NR0B2	1	0.00404	0.99596	Node3	NR0B2	1	0.0012	0.9988
Node2	NR4A1	1	0.00404	0.99596	Node3	NR4A1	1	0.0012	0.9988
Node2	NR4A2	1	0.00998	0.99002	Node3	NR4A2	1	0.03631	0.96369
Node2	NR4A3	1	0.00404	0.99596	Node3	NR4A3	1	0.0012	0.9988
Node2	NR5A1	1	0.00404	0.99596	Node3	NR5A1	1	0.0012	0.9988
Node2	NR5A2	1	0.00599	0.99401	Node3	NR5A2	1	0.01275	0.98725
Node2	NRIP3	1	0.00404	0.99596	Node3	NRIP3	1	0.0012	0.9988
Node2	NRN1	1	0.09105	0.90895	Node3	NRN1	1	0.04315	0.95685
Node2	NRTN	1	0.0439	0.9561	Node3	NRTN	1	0.0032	0.9968
Node2	NSFL1C	1	0.00404	0.99596	Node3	NSFL1C	1	0.0012	0.9988
Node2	NSG1	1	0.00404	0.99596	Node3	NSG1	1	0.0012	0.9988
Node2	NSG2	1	0.07711	0.92289	Node3	NSG2	1	0.00487	0.99513
Node2	NSUN2	1	0.00404	0.99596	Node3	NSUN2	1	0.0012	0.9988
Node2	NSUN3	1	0.00404	0.99596	Node3	NSUN3	1	0.0012	0.9988
Node2	NT5C	1	0.07711	0.92289	Node3	NT5C	1	0.00487	0.99513
Node2	NT5C1A	1	0.00404	0.99596	Node3	NT5C1A	1	0.0012	0.9988
Node2	NT5C3A	1	0.00599	0.99401	Node3	NT5C3A	1	0.01275	0.98725
Node2	NT5C3B	1	0.06312	0.93688	Node3	NT5C3B	1	0.00417	0.99583
Node2	NT5M	1	0.07711	0.92289	Node3	NT5M	1	0.00487	0.99513
Node2	NTF3	1	0.00404	0.99596	Node3	NTF3	1	0.0012	0.9988
Node2	NTMT1	1	0.0439	0.9561	Node3	NTMT1	1	0.0032	0.9968
Node2	NTN1	1	0.00404	0.99596	Node3	NTN1	1	0.0012	0.9988
Node2	NTNG1	1	0.00599	0.99401	Node3	NTNG1	1	0.01275	0.98725
Node2	NTNG2	1	0.00404	0.99596	Node3	NTNG2	1	0.0012	0.9988
Node2	NTSR1	1	0.00404	0.99596	Node3	NTSR1	1	0.0012	0.9988
Node2	NUBP2	1	0.00404	0.99596	Node3	NUBP2	1	0.0012	0.9988
Node2	NUBPL	1	0.00404	0.99596	Node3	NUBPL	1	0.0012	0.9988
Node2	NUMA1	1	0.00404	0.99596	Node3	NUMA1	1	0.0012	0.9988
Node2	NUP153	1	0.00404	0.99596	Node3	NUP153	1	0.0012	0.9988
Node2	NUP210	1	0.08959	0.91041	Node3	NUP210	1	0.07229	0.92771
Node2	NUP214	1	0.0439	0.9561	Node3	NUP214	1	0.0032	0.9968
Node2	NWD2	1	0.00404	0.99596	Node3	NWD2	1	0.0012	0.9988
Node2	NXPH1	1	0.00404	0.99596	Node3	NXPH1	1	0.0012	0.9988
Node2	NXPH2	1	0.00404	0.99596	Node3	NXPH2	1	0.0012	0.9988
Node2	NXPH3	1	0.00404	0.99596	Node3	NXPH3	1	0.0012	0.9988
Node2	NXPH4	1	0.06312	0.93688	Node3	NXPH4	1	0.00417	0.99583
Node2	OCA2	1	0.00599	0.99401	Node3	OCA2	1	0.01275	0.98725
Node2	OCSTAMP	1	0.07711	0.92289	Node3	OCSTAMP	1	0.00487	0.99513
Node2	ODC1	1	0.00404	0.99596	Node3	ODC1	1	0.0012	0.9988
Node2	ODF2	1	0.00404	0.99596	Node3	ODF2	1	0.0012	0.9988
Node2	ODF2L	1	0.00599	0.99401	Node3	ODF2L	1	0.01275	0.98725
Node2	OGDH	1	0.00599	0.99401	Node3	OGDH	1	0.01275	0.98725
Node2	OGDHL	1	0.00404	0.99596	Node3	OGDHL	1	0.0012	0.9988
Node2	OGFOD2	1	0.0439	0.9561	Node3	OGFOD2	1	0.0032	0.9968
Node2	OGFR	1	0.00728	0.99272	Node3	OGFR	1	0.02036	0.97964
Node2	OGFRL1	1	0.00404	0.99596	Node3	OGFRL1	1	0.0012	0.9988
Node2	ONECUT1	1	0.00404	0.99596	Node3	ONECUT1	1	0.0012	0.9988
Node2	ONECUT2	1	0.00404	0.99596	Node3	ONECUT2	1	0.0012	0.9988
Node2	ONECUT3	1	0.06312	0.93688	Node3	ONECUT3	1	0.00417	0.99583
Node2	OPN1SW	1	0.07711	0.92289	Node3	OPN1SW	1	0.00487	0.99513
Node2	OPN3	1	0.00404	0.99596	Node3	OPN3	1	0.0012	0.9988
Node2	OPN4	1	0.0439	0.9561	Node3	OPN4	1	0.0032	0.9968
Node2	OPN5	1	0.00404	0.99596	Node3	OPN5	1	0.0012	0.9988
Node2	OPTC	1	0.0639	0.9361	Node3	OPTC	1	0.03344	0.96656
Node2	OPTN	1	0.07711	0.92289	Node3	OPTN	1	0.00487	0.99513
Node2	ORAI1	1	0.00728	0.99272	Node3	ORAI1	1	0.02036	0.97964
Node2	ORAI2	1	0.07711	0.92289	Node3	ORAI2	1	0.00487	0.99513
Node2	ORAI3	1	0.14344	0.85656	Node3	ORAI3	1	0.11627	0.88373
Node2	ORC1	1	0.09105	0.90895	Node3	ORC1	1	0.04315	0.95685
Node2	ORMDL1	1	0.00404	0.99596	Node3	ORMDL1	1	0.0012	0.9988
Node2	ORMDL2	1	0.00404	0.99596	Node3	ORMDL2	1	0.0012	0.9988
Node2	ORMDL3	1	0.00404	0.99596	Node3	ORMDL3	1	0.0012	0.9988
Node2	OSER1	1	0.07711	0.92289	Node3	OSER1	1	0.00487	0.99513
Node2	OSGEPL1	1	0.10862	0.89138	Node3	OSGEPL1	1	0.06767	0.93233
Node2	OSGIN1	1	0.07711	0.92289	Node3	OSGIN1	1	0.00487	0.99513
Node2	OSGIN2	1	0.07711	0.92289	Node3	OSGIN2	1	0.00487	0.99513
Node2	OTULIN	1	0.00404	0.99596	Node3	OTULIN	1	0.0012	0.9988
Node2	OTULINL	1	0.07711	0.92289	Node3	OTULINL	1	0.00487	0.99513
Node2	OXR1	1	0.07711	0.92289	Node3	OXR1	1	0.00487	0.99513
Node2	OXTR	1	0.00404	0.99596	Node3	OXTR	1	0.0012	0.9988
Node2	P2RX1	1	0.00404	0.99596	Node3	P2RX1	1	0.0012	0.9988
Node2	P2RX2	1	0.00599	0.99401	Node3	P2RX2	1	0.01275	0.98725
Node2	P2RX3	1	0.07711	0.92289	Node3	P2RX3	1	0.00487	0.99513
Node2	P2RX4	1	0.00404	0.99596	Node3	P2RX4	1	0.0012	0.9988
Node2	P2RX7	1	0.00998	0.99002	Node3	P2RX7	1	0.03631	0.96369
Node2	P2RY1	1	0.00404	0.99596	Node3	P2RY1	1	0.0012	0.9988
Node2	P2RY13	1	0.00404	0.99596	Node3	P2RY13	1	0.0012	0.9988
Node2	P2RY14	1	0.00404	0.99596	Node3	P2RY14	1	0.0012	0.9988
Node2	P2RY2	1	0.07711	0.92289	Node3	P2RY2	1	0.00487	0.99513
Node2	P2RY4	1	0.0439	0.9561	Node3	P2RY4	1	0.0032	0.9968
Node2	P2RY8	1	0.00599	0.99401	Node3	P2RY8	1	0.01275	0.98725
Node2	P3H4	1	0.00404	0.99596	Node3	P3H4	1	0.0012	0.9988
Node2	PACS1	1	0.07711	0.92289	Node3	PACS1	1	0.00487	0.99513
Node2	PACSIN1	1	0.06312	0.93688	Node3	PACSIN1	1	0.00417	0.99583
Node2	PACSIN2	1	0.00404	0.99596	Node3	PACSIN2	1	0.0012	0.9988
Node2	PACSIN3	1	0.00404	0.99596	Node3	PACSIN3	1	0.0012	0.9988
Node2	PADI2	1	0.00404	0.99596	Node3	PADI2	1	0.0012	0.9988
Node2	PAFAH1B2	1	0.00404	0.99596	Node3	PAFAH1B2	1	0.0012	0.9988
Node2	PAFAH2	1	0.00404	0.99596	Node3	PAFAH2	1	0.0012	0.9988
Node2	PAH	1	0.00404	0.99596	Node3	PAH	1	0.0012	0.9988
Node2	PAIP1	1	0.00404	0.99596	Node3	PAIP1	1	0.0012	0.9988
Node2	PAIP2	1	0.07711	0.92289	Node3	PAIP2	1	0.00487	0.99513
Node2	PAIP2B	1	0.07711	0.92289	Node3	PAIP2B	1	0.00487	0.99513
Node2	PAK1	1	0.00728	0.99272	Node3	PAK1	1	0.02036	0.97964
Node2	PAK2	1	0.00404	0.99596	Node3	PAK2	1	0.0012	0.9988
Node2	PAK3	1	0.00728	0.99272	Node3	PAK3	1	0.02036	0.97964
Node2	PALLD	1	0.17196	0.82804	Node3	PALLD	1	0.13336	0.86664
Node2	PANX2	1	0.00404	0.99596	Node3	PANX2	1	0.0012	0.9988
Node2	PANX3	1	0.00404	0.99596	Node3	PANX3	1	0.0012	0.9988
Node2	PAPSS1	1	0.00404	0.99596	Node3	PAPSS1	1	0.0012	0.9988
Node2	PAPSS2	1	0.00404	0.99596	Node3	PAPSS2	1	0.0012	0.9988
Node2	PARD3	1	0.00404	0.99596	Node3	PARD3	1	0.0012	0.9988
Node2	PARD3B	1	0.00404	0.99596	Node3	PARD3B	1	0.0012	0.9988
Node2	PARD6A	1	0.0639	0.9361	Node3	PARD6A	1	0.03344	0.96656
Node2	PARD6B	1	0.00404	0.99596	Node3	PARD6B	1	0.0012	0.9988
Node2	PARD6G	1	0.00728	0.99272	Node3	PARD6G	1	0.02036	0.97964
Node2	PARN	1	0.00599	0.99401	Node3	PARN	1	0.01275	0.98725
Node2	PARP16	1	0.00404	0.99596	Node3	PARP16	1	0.0012	0.9988
Node2	PARP6	1	0.10862	0.89138	Node3	PARP6	1	0.06767	0.93233
Node2	PARP8	1	0.00404	0.99596	Node3	PARP8	1	0.0012	0.9988
Node2	PARVA	1	0.00404	0.99596	Node3	PARVA	1	0.0012	0.9988
Node2	PARVB	1	0.00404	0.99596	Node3	PARVB	1	0.0012	0.9988
Node2	PATL1	1	0.00862	0.99138	Node3	PATL1	1	0.02826	0.97174
Node2	PATL2	1	0.00862	0.99138	Node3	PATL2	1	0.02826	0.97174
Node2	PAXBP1	1	0.0639	0.9361	Node3	PAXBP1	1	0.03344	0.96656
Node2	PCBD1	1	0.00998	0.99002	Node3	PCBD1	1	0.03631	0.96369
Node2	PCBD2	1	0.00998	0.99002	Node3	PCBD2	1	0.03631	0.96369
Node2	PCDH9	1	0.09105	0.90895	Node3	PCDH9	1	0.04315	0.95685
Node2	PCK1	1	0.00404	0.99596	Node3	PCK1	1	0.0012	0.9988
Node2	PCK2	1	0.06312	0.93688	Node3	PCK2	1	0.00417	0.99583
Node2	PCMT1	1	0.00404	0.99596	Node3	PCMT1	1	0.0012	0.9988
Node2	PCMTD1	1	0.00728	0.99272	Node3	PCMTD1	1	0.02036	0.97964
Node2	PCMTD2	1	0.00404	0.99596	Node3	PCMTD2	1	0.0012	0.9988
Node2	PCYOX1	1	0.00728	0.99272	Node3	PCYOX1	1	0.02036	0.97964
Node2	PCYOX1L	1	0.00404	0.99596	Node3	PCYOX1L	1	0.0012	0.9988
Node2	PDCD4	1	0.09105	0.90895	Node3	PDCD4	1	0.04315	0.95685
Node2	PDE4D	1	0.15189	0.84811	Node3	PDE4D	1	0.10617	0.89383
Node2	PDE6G	1	0.06312	0.93688	Node3	PDE6G	1	0.00417	0.99583
Node2	PDE6H	1	0.06312	0.93688	Node3	PDE6H	1	0.00417	0.99583
Node2	PDK1	1	0.00404	0.99596	Node3	PDK1	1	0.0012	0.9988
Node2	PDK2	1	0.00404	0.99596	Node3	PDK2	1	0.0012	0.9988
Node2	PDK3	1	0.00599	0.99401	Node3	PDK3	1	0.01275	0.98725
Node2	PDK4	1	0.00998	0.99002	Node3	PDK4	1	0.03631	0.96369
Node2	PDSS1	1	0.00998	0.99002	Node3	PDSS1	1	0.03631	0.96369
Node2	PDSS2	1	0.00404	0.99596	Node3	PDSS2	1	0.0012	0.9988
Node2	PDYN	1	0.07711	0.92289	Node3	PDYN	1	0.00487	0.99513
Node2	PDZD11	1	0.00404	0.99596	Node3	PDZD11	1	0.0012	0.9988
Node2	PDZK1	1	0.04423	0.95577	Node3	PDZK1	1	0.23868	0.76132
Node2	PDZRN3	1	0.00404	0.99596	Node3	PDZRN3	1	0.0012	0.9988
Node2	PDZRN4	1	0.0439	0.9561	Node3	PDZRN4	1	0.0032	0.9968
Node2	PECAM1	1	0.10243	0.89757	Node3	PECAM1	1	0.0917	0.9083
Node2	PELI1	1	0.07711	0.92289	Node3	PELI1	1	0.00487	0.99513
Node2	PELI2	1	0.00404	0.99596	Node3	PELI2	1	0.0012	0.9988
Node2	PELI3	1	0.00404	0.99596	Node3	PELI3	1	0.0012	0.9988
Node2	PENK	1	0.00404	0.99596	Node3	PENK	1	0.0012	0.9988
Node2	PEPD	1	0.06312	0.93688	Node3	PEPD	1	0.00417	0.99583
Node2	PEX11A	1	0.00728	0.99272	Node3	PEX11A	1	0.02036	0.97964
Node2	PEX11B	1	0.00728	0.99272	Node3	PEX11B	1	0.02036	0.97964
Node2	PFKFB1	1	0.07711	0.92289	Node3	PFKFB1	1	0.00487	0.99513
Node2	PFKFB3	1	0.00404	0.99596	Node3	PFKFB3	1	0.0012	0.9988
Node2	PFKFB4	1	0.00599	0.99401	Node3	PFKFB4	1	0.01275	0.98725
Node2	PFN2	1	0.0439	0.9561	Node3	PFN2	1	0.0032	0.9968
Node2	PFN3	1	0.00404	0.99596	Node3	PFN3	1	0.0012	0.9988
Node2	PGGT1B	1	0.00404	0.99596	Node3	PGGT1B	1	0.0012	0.9988
Node2	PGPEP1	1	0.0639	0.9361	Node3	PGPEP1	1	0.03344	0.96656
Node2	PHB	1	0.00404	0.99596	Node3	PHB	1	0.0012	0.9988
Node2	PHB2	1	0.00404	0.99596	Node3	PHB2	1	0.0012	0.9988
Node2	PHF1	1	0.17196	0.82804	Node3	PHF1	1	0.13336	0.86664
Node2	PHF11	1	0.0439	0.9561	Node3	PHF11	1	0.0032	0.9968
Node2	PHF13	1	0.00998	0.99002	Node3	PHF13	1	0.03631	0.96369
Node2	PHF19	1	0.00404	0.99596	Node3	PHF19	1	0.0012	0.9988
Node2	PHF6	1	0.00404	0.99596	Node3	PHF6	1	0.0012	0.9988
Node2	PHIP	1	0.06312	0.93688	Node3	PHIP	1	0.00417	0.99583
Node2	PHKA2	1	0.00599	0.99401	Node3	PHKA2	1	0.01275	0.98725
Node2	PHKB	1	0.0439	0.9561	Node3	PHKB	1	0.0032	0.9968
Node2	PHLDA1	1	0.06312	0.93688	Node3	PHLDA1	1	0.00417	0.99583
Node2	PHLDA3	1	0.06312	0.93688	Node3	PHLDA3	1	0.00417	0.99583
Node2	PHOSPHO1	1	0.06312	0.93688	Node3	PHOSPHO1	1	0.00417	0.99583
Node2	PHOSPHO2	1	0.06312	0.93688	Node3	PHOSPHO2	1	0.00417	0.99583
Node2	PHPT1	1	0.00998	0.99002	Node3	PHPT1	1	0.03631	0.96369
Node2	PHRF1	1	0.07711	0.92289	Node3	PHRF1	1	0.00487	0.99513
Node2	PHTF1	1	0.00404	0.99596	Node3	PHTF1	1	0.0012	0.9988
Node2	PHTF2	1	0.00404	0.99596	Node3	PHTF2	1	0.0012	0.9988
Node2	PHYHIP	1	0.0439	0.9561	Node3	PHYHIP	1	0.0032	0.9968
Node2	PI4K2B	1	0.06312	0.93688	Node3	PI4K2B	1	0.00417	0.99583
Node2	PIAS1	1	0.00404	0.99596	Node3	PIAS1	1	0.0012	0.9988
Node2	PIAS2	1	0.00404	0.99596	Node3	PIAS2	1	0.0012	0.9988
Node2	PIAS3	1	0.00404	0.99596	Node3	PIAS3	1	0.0012	0.9988
Node2	PIAS4	1	0.00404	0.99596	Node3	PIAS4	1	0.0012	0.9988
Node2	PICALM	1	0.00404	0.99596	Node3	PICALM	1	0.0012	0.9988
Node2	PICK1	1	0.00404	0.99596	Node3	PICK1	1	0.0012	0.9988
Node2	PIGB	1	0.00404	0.99596	Node3	PIGB	1	0.0012	0.9988
Node2	PIK3AP1	1	0.00404	0.99596	Node3	PIK3AP1	1	0.0012	0.9988
Node2	PIK3R5	1	0.00404	0.99596	Node3	PIK3R5	1	0.0012	0.9988
Node2	PIK3R6	1	0.00404	0.99596	Node3	PIK3R6	1	0.0012	0.9988
Node2	PIM3	1	0.00862	0.99138	Node3	PIM3	1	0.02826	0.97174
Node2	PIP4P1	1	0.17196	0.82804	Node3	PIP4P1	1	0.13336	0.86664
Node2	PIP4P2	1	0.07711	0.92289	Node3	PIP4P2	1	0.00487	0.99513
Node2	PIRT	1	0.08959	0.91041	Node3	PIRT	1	0.07229	0.92771
Node2	PITPNM3	1	0.00728	0.99272	Node3	PITPNM3	1	0.02036	0.97964
Node2	PITX1	1	0.00404	0.99596	Node3	PITX1	1	0.0012	0.9988
Node2	PIWIL1	1	0.07711	0.92289	Node3	PIWIL1	1	0.00487	0.99513
Node2	PIWIL4	1	0.07711	0.92289	Node3	PIWIL4	1	0.00487	0.99513
Node2	PJVK	1	0.12619	0.87381	Node3	PJVK	1	0.09219	0.90781
Node2	PKDCC	1	0.00404	0.99596	Node3	PKDCC	1	0.0012	0.9988
Node2	PKN1	1	0.07711	0.92289	Node3	PKN1	1	0.00487	0.99513
Node2	PLA2G10	1	0.0439	0.9561	Node3	PLA2G10	1	0.0032	0.9968
Node2	PLA2G12A	1	0.00404	0.99596	Node3	PLA2G12A	1	0.0012	0.9988
Node2	PLA2G12B	1	0.00404	0.99596	Node3	PLA2G12B	1	0.0012	0.9988
Node2	PLA2G2A	1	0.00599	0.99401	Node3	PLA2G2A	1	0.01275	0.98725
Node2	PLA2G4A	1	0.00599	0.99401	Node3	PLA2G4A	1	0.01275	0.98725
Node2	PLA2G7	1	0.00404	0.99596	Node3	PLA2G7	1	0.0012	0.9988
Node2	PLA2R1	1	0.00404	0.99596	Node3	PLA2R1	1	0.0012	0.9988
Node2	PLAC8	1	0.0639	0.9361	Node3	PLAC8	1	0.03344	0.96656
Node2	PLBD1	1	0.00404	0.99596	Node3	PLBD1	1	0.0012	0.9988
Node2	PLBD2	1	0.00404	0.99596	Node3	PLBD2	1	0.0012	0.9988
Node2	PLD3	1	0.07711	0.92289	Node3	PLD3	1	0.00487	0.99513
Node2	PLEKHB1	1	0.00404	0.99596	Node3	PLEKHB1	1	0.0012	0.9988
Node2	PLEKHB2	1	0.00404	0.99596	Node3	PLEKHB2	1	0.0012	0.9988
Node2	PLEKHD1	1	0.00404	0.99596	Node3	PLEKHD1	1	0.0012	0.9988
Node2	PLEKHG5	1	0.06312	0.93688	Node3	PLEKHG5	1	0.00417	0.99583
Node2	PLEKHG7	1	0.06312	0.93688	Node3	PLEKHG7	1	0.00417	0.99583
Node2	PLEKHO1	1	0.00404	0.99596	Node3	PLEKHO1	1	0.0012	0.9988
Node2	PLIN1	1	0.0439	0.9561	Node3	PLIN1	1	0.0032	0.9968
Node2	PLIN2	1	0.00404	0.99596	Node3	PLIN2	1	0.0012	0.9988
Node2	PLOD1	1	0.00404	0.99596	Node3	PLOD1	1	0.0012	0.9988
Node2	PLOD2	1	0.00404	0.99596	Node3	PLOD2	1	0.0012	0.9988
Node2	PLP1	1	0.00404	0.99596	Node3	PLP1	1	0.0012	0.9988
Node2	PLS1	1	0.00404	0.99596	Node3	PLS1	1	0.0012	0.9988
Node2	PLS3	1	0.00404	0.99596	Node3	PLS3	1	0.0012	0.9988
Node2	PLTP	1	0.06312	0.93688	Node3	PLTP	1	0.00417	0.99583
Node2	PLXDC1	1	0.00404	0.99596	Node3	PLXDC1	1	0.0012	0.9988
Node2	PLXDC2	1	0.00404	0.99596	Node3	PLXDC2	1	0.0012	0.9988
Node2	PLXNA1	1	0.00404	0.99596	Node3	PLXNA1	1	0.0012	0.9988
Node2	PLXNA2	1	0.00404	0.99596	Node3	PLXNA2	1	0.0012	0.9988
Node2	PLXNB2	1	0.00728	0.99272	Node3	PLXNB2	1	0.02036	0.97964
Node2	PLXNC1	1	0.00728	0.99272	Node3	PLXNC1	1	0.02036	0.97964
Node2	PLXND1	1	0.00998	0.99002	Node3	PLXND1	1	0.03631	0.96369
Node2	PMM1	1	0.00404	0.99596	Node3	PMM1	1	0.0012	0.9988
Node2	PMM2	1	0.00404	0.99596	Node3	PMM2	1	0.0012	0.9988
Node2	PNLDC1	1	0.00404	0.99596	Node3	PNLDC1	1	0.0012	0.9988
Node2	PNRC1	1	0.06312	0.93688	Node3	PNRC1	1	0.00417	0.99583
Node2	PNRC2	1	0.06312	0.93688	Node3	PNRC2	1	0.00417	0.99583
Node2	POLDIP2	1	0.00404	0.99596	Node3	POLDIP2	1	0.0012	0.9988
Node2	POLG2	1	0.00998	0.99002	Node3	POLG2	1	0.03631	0.96369
Node2	POLR1B	1	0.00404	0.99596	Node3	POLR1B	1	0.0012	0.9988
Node2	POLR1C	1	0.00404	0.99596	Node3	POLR1C	1	0.0012	0.9988
Node2	POLR2B	1	0.00404	0.99596	Node3	POLR2B	1	0.0012	0.9988
Node2	POLR2C	1	0.00404	0.99596	Node3	POLR2C	1	0.0012	0.9988
Node2	POLR3B	1	0.00404	0.99596	Node3	POLR3B	1	0.0012	0.9988
Node2	POMGNT1	1	0.00862	0.99138	Node3	POMGNT1	1	0.02826	0.97174
Node2	POPDC2	1	0.00404	0.99596	Node3	POPDC2	1	0.0012	0.9988
Node2	PORCN	1	0.00404	0.99596	Node3	PORCN	1	0.0012	0.9988
Node2	POSTN	1	0.00599	0.99401	Node3	POSTN	1	0.01275	0.98725
Node2	PPA1	1	0.00404	0.99596	Node3	PPA1	1	0.0012	0.9988
Node2	PPA2	1	0.00404	0.99596	Node3	PPA2	1	0.0012	0.9988
Node2	PPARGC1A	1	0.00404	0.99596	Node3	PPARGC1A	1	0.0012	0.9988
Node2	PPARGC1B	1	0.07711	0.92289	Node3	PPARGC1B	1	0.00487	0.99513
Node2	PPCS	1	0.06312	0.93688	Node3	PPCS	1	0.00417	0.99583
Node2	PPFIA1	1	0.00404	0.99596	Node3	PPFIA1	1	0.0012	0.9988
Node2	PPFIA2	1	0.00404	0.99596	Node3	PPFIA2	1	0.0012	0.9988
Node2	PPFIA4	1	0.00404	0.99596	Node3	PPFIA4	1	0.0012	0.9988
Node2	PPFIBP1	1	0.00404	0.99596	Node3	PPFIBP1	1	0.0012	0.9988
Node2	PPFIBP2	1	0.00998	0.99002	Node3	PPFIBP2	1	0.03631	0.96369
Node2	PPIL2	1	0.00404	0.99596	Node3	PPIL2	1	0.0012	0.9988
Node2	PPIL3	1	0.0439	0.9561	Node3	PPIL3	1	0.0032	0.9968
Node2	PPIP5K1	1	0.00404	0.99596	Node3	PPIP5K1	1	0.0012	0.9988
Node2	PPIP5K2	1	0.00404	0.99596	Node3	PPIP5K2	1	0.0012	0.9988
Node2	PPL	1	0.00404	0.99596	Node3	PPL	1	0.0012	0.9988
Node2	PPP1CA	1	0.00404	0.99596	Node3	PPP1CA	1	0.0012	0.9988
Node2	PPP1CC	1	0.06312	0.93688	Node3	PPP1CC	1	0.00417	0.99583
Node2	PPP1R13B	1	0.00404	0.99596	Node3	PPP1R13B	1	0.0012	0.9988
Node2	PPP1R14B	1	0.0439	0.9561	Node3	PPP1R14B	1	0.0032	0.9968
Node2	PPP1R14C	1	0.00404	0.99596	Node3	PPP1R14C	1	0.0012	0.9988
Node2	PPP2CA	1	0.00404	0.99596	Node3	PPP2CA	1	0.0012	0.9988
Node2	PPP2CB	1	0.00404	0.99596	Node3	PPP2CB	1	0.0012	0.9988
Node2	PPP2R2A	1	0.0439	0.9561	Node3	PPP2R2A	1	0.0032	0.9968
Node2	PPP2R2B	1	0.00404	0.99596	Node3	PPP2R2B	1	0.0012	0.9988
Node2	PPP2R2C	1	0.00404	0.99596	Node3	PPP2R2C	1	0.0012	0.9988
Node2	PPP2R2D	1	0.00404	0.99596	Node3	PPP2R2D	1	0.0012	0.9988
Node2	PPP2R5A	1	0.00404	0.99596	Node3	PPP2R5A	1	0.0012	0.9988
Node2	PPP2R5B	1	0.07711	0.92289	Node3	PPP2R5B	1	0.00487	0.99513
Node2	PPP2R5C	1	0.00728	0.99272	Node3	PPP2R5C	1	0.02036	0.97964
Node2	PPP2R5D	1	0.00404	0.99596	Node3	PPP2R5D	1	0.0012	0.9988
Node2	PPP2R5E	1	0.00404	0.99596	Node3	PPP2R5E	1	0.0012	0.9988
Node2	PPP3CB	1	0.0439	0.9561	Node3	PPP3CB	1	0.0032	0.9968
Node2	PPP3CC	1	0.0439	0.9561	Node3	PPP3CC	1	0.0032	0.9968
Node2	PPP4R1	1	0.00404	0.99596	Node3	PPP4R1	1	0.0012	0.9988
Node2	PPP4R3A	1	0.00404	0.99596	Node3	PPP4R3A	1	0.0012	0.9988
Node2	PPP6R2	1	0.0439	0.9561	Node3	PPP6R2	1	0.0032	0.9968
Node2	PPP6R3	1	0.00862	0.99138	Node3	PPP6R3	1	0.02826	0.97174
Node2	PPRC1	1	0.14344	0.85656	Node3	PPRC1	1	0.11627	0.88373
Node2	PRC1	1	0.0439	0.9561	Node3	PRC1	1	0.0032	0.9968
Node2	PRDX3	1	0.00728	0.99272	Node3	PRDX3	1	0.02036	0.97964
Node2	PRDX4	1	0.00599	0.99401	Node3	PRDX4	1	0.01275	0.98725
Node2	PRELID1	1	0.06312	0.93688	Node3	PRELID1	1	0.00417	0.99583
