## Supplementary material for "Concurrent evolution of anti-aging gene duplications and cellular phenotypes in long-lived turtles": Source data files and figure supplements: Figure 3 ΓÇô source data 2. Gene duplications and pathway enrichments for each lineage.xlsx (part 2 of 3)

### Sheet: n2->n3 (continued)
Node	Site	State	p_0	p_1	Node	Site	State	p_0	p_1				Unambigous
Node2	PRELID2	1	0.07711	0.92289	Node3	PRELID2	1	0.00487	0.99513
Node2	PRELID3A	1	0.00404	0.99596	Node3	PRELID3A	1	0.0012	0.9988
Node2	PRELID3B	1	0.00404	0.99596	Node3	PRELID3B	1	0.0012	0.9988
Node2	PREP	1	0.00404	0.99596	Node3	PREP	1	0.0012	0.9988
Node2	PREPL	1	0.00404	0.99596	Node3	PREPL	1	0.0012	0.9988
Node2	PRICKLE2	1	0.00404	0.99596	Node3	PRICKLE2	1	0.0012	0.9988
Node2	PRKAG1	1	0.06312	0.93688	Node3	PRKAG1	1	0.00417	0.99583
Node2	PRKAG2	1	0.12619	0.87381	Node3	PRKAG2	1	0.09219	0.90781
Node2	PRKCI	1	0.00404	0.99596	Node3	PRKCI	1	0.0012	0.9988
Node2	PRKCZ	1	0.00404	0.99596	Node3	PRKCZ	1	0.0012	0.9988
Node2	PRKD1	1	0.00404	0.99596	Node3	PRKD1	1	0.0012	0.9988
Node2	PRKD2	1	0.07711	0.92289	Node3	PRKD2	1	0.00487	0.99513
Node2	PRKD3	1	0.00404	0.99596	Node3	PRKD3	1	0.0012	0.9988
Node2	PRL	1	0.07711	0.92289	Node3	PRL	1	0.00487	0.99513
Node2	PROX1	1	0.00404	0.99596	Node3	PROX1	1	0.0012	0.9988
Node2	PROX2	1	0.07711	0.92289	Node3	PROX2	1	0.00487	0.99513
Node2	PRPF19	1	0.00404	0.99596	Node3	PRPF19	1	0.0012	0.9988
Node2	PRPF38A	1	0.00599	0.99401	Node3	PRPF38A	1	0.01275	0.98725
Node2	PRPF39	1	0.07711	0.92289	Node3	PRPF39	1	0.00487	0.99513
Node2	PRPS2	1	0.00599	0.99401	Node3	PRPS2	1	0.01275	0.98725
Node2	PRPSAP1	1	0.00404	0.99596	Node3	PRPSAP1	1	0.0012	0.9988
Node2	PRPSAP2	1	0.00404	0.99596	Node3	PRPSAP2	1	0.0012	0.9988
Node2	PRR16	1	0.06312	0.93688	Node3	PRR16	1	0.00417	0.99583
Node2	PRR35	1	0.09105	0.90895	Node3	PRR35	1	0.04315	0.95685
Node2	PRR5	1	0.00404	0.99596	Node3	PRR5	1	0.0012	0.9988
Node2	PRR5L	1	0.00404	0.99596	Node3	PRR5L	1	0.0012	0.9988
Node2	PRRC2C	1	0.00599	0.99401	Node3	PRRC2C	1	0.01275	0.98725
Node2	PRSS23	1	0.00728	0.99272	Node3	PRSS23	1	0.02036	0.97964
Node2	PRSS35	1	0.00728	0.99272	Node3	PRSS35	1	0.02036	0.97964
Node2	PRSS54	1	0.15189	0.84811	Node3	PRSS54	1	0.10617	0.89383
Node2	PSAT1	1	0.00404	0.99596	Node3	PSAT1	1	0.0012	0.9988
Node2	PSMC1	1	0.00404	0.99596	Node3	PSMC1	1	0.0012	0.9988
Node2	PSMC2	1	0.00404	0.99596	Node3	PSMC2	1	0.0012	0.9988
Node2	PSMC3	1	0.00404	0.99596	Node3	PSMC3	1	0.0012	0.9988
Node2	PSMC4	1	0.07711	0.92289	Node3	PSMC4	1	0.00487	0.99513
Node2	PSMC5	1	0.00599	0.99401	Node3	PSMC5	1	0.01275	0.98725
Node2	PSMC6	1	0.00404	0.99596	Node3	PSMC6	1	0.0012	0.9988
Node2	PSMD1	1	0.00404	0.99596	Node3	PSMD1	1	0.0012	0.9988
Node2	PSMD10	1	0.00404	0.99596	Node3	PSMD10	1	0.0012	0.9988
Node2	PSMD11	1	0.0439	0.9561	Node3	PSMD11	1	0.0032	0.9968
Node2	PSMD12	1	0.00404	0.99596	Node3	PSMD12	1	0.0012	0.9988
Node2	PSMD2	1	0.00404	0.99596	Node3	PSMD2	1	0.0012	0.9988
Node2	PSMD3	1	0.00404	0.99596	Node3	PSMD3	1	0.0012	0.9988
Node2	PSMD6	1	0.00404	0.99596	Node3	PSMD6	1	0.0012	0.9988
Node2	PSMD7	1	0.00599	0.99401	Node3	PSMD7	1	0.01275	0.98725
Node2	PTAFR	1	0.00404	0.99596	Node3	PTAFR	1	0.0012	0.9988
Node2	PTBP1	1	0.07711	0.92289	Node3	PTBP1	1	0.00487	0.99513
Node2	PTBP2	1	0.00599	0.99401	Node3	PTBP2	1	0.01275	0.98725
Node2	PTBP3	1	0.1105	0.8895	Node3	PTBP3	1	0.0501	0.9499
Node2	PTDSS1	1	0.00404	0.99596	Node3	PTDSS1	1	0.0012	0.9988
Node2	PTDSS2	1	0.00404	0.99596	Node3	PTDSS2	1	0.0012	0.9988
Node2	PTEN	1	0.06312	0.93688	Node3	PTEN	1	0.00417	0.99583
Node2	PTGER1	1	0.07711	0.92289	Node3	PTGER1	1	0.00487	0.99513
Node2	PTGER2	1	0.09105	0.90895	Node3	PTGER2	1	0.04315	0.95685
Node2	PTGER3	1	0.00599	0.99401	Node3	PTGER3	1	0.01275	0.98725
Node2	PTGER4	1	0.00404	0.99596	Node3	PTGER4	1	0.0012	0.9988
Node2	PTGES	1	0.00404	0.99596	Node3	PTGES	1	0.0012	0.9988
Node2	PTGFR	1	0.00599	0.99401	Node3	PTGFR	1	0.01275	0.98725
Node2	PTGIS	1	0.07711	0.92289	Node3	PTGIS	1	0.00487	0.99513
Node2	PTGS1	1	0.00404	0.99596	Node3	PTGS1	1	0.0012	0.9988
Node2	PTGS2	1	0.00599	0.99401	Node3	PTGS2	1	0.01275	0.98725
Node2	PTN	1	0.00404	0.99596	Node3	PTN	1	0.0012	0.9988
Node2	PTPN11	1	0.06312	0.93688	Node3	PTPN11	1	0.00417	0.99583
Node2	PTPRD	1	0.09105	0.90895	Node3	PTPRD	1	0.04315	0.95685
Node2	PTPRS	1	0.00404	0.99596	Node3	PTPRS	1	0.0012	0.9988
Node2	PTX3	1	0.00404	0.99596	Node3	PTX3	1	0.0012	0.9988
Node2	PTX4	1	0.07711	0.92289	Node3	PTX4	1	0.00487	0.99513
Node2	PURA	1	0.06312	0.93688	Node3	PURA	1	0.00417	0.99583
Node2	PURG	1	0.06312	0.93688	Node3	PURG	1	0.00417	0.99583
Node2	PUS1	1	0.00404	0.99596	Node3	PUS1	1	0.0012	0.9988
Node2	PUS3	1	0.00404	0.99596	Node3	PUS3	1	0.0012	0.9988
Node2	PUS7	1	0.0439	0.9561	Node3	PUS7	1	0.0032	0.9968
Node2	PUS7L	1	0.0439	0.9561	Node3	PUS7L	1	0.0032	0.9968
Node2	PUSL1	1	0.0439	0.9561	Node3	PUSL1	1	0.0032	0.9968
Node2	PYCR3	1	0.00404	0.99596	Node3	PYCR3	1	0.0012	0.9988
Node2	PYGB	1	0.06312	0.93688	Node3	PYGB	1	0.00417	0.99583
Node2	PYGL	1	0.07711	0.92289	Node3	PYGL	1	0.00487	0.99513
Node2	PYGM	1	0.07711	0.92289	Node3	PYGM	1	0.00487	0.99513
Node2	PYGO1	1	0.0439	0.9561	Node3	PYGO1	1	0.0032	0.9968
Node2	PYGO2	1	0.0439	0.9561	Node3	PYGO2	1	0.0032	0.9968
Node2	QPCT	1	0.06312	0.93688	Node3	QPCT	1	0.00417	0.99583
Node2	QPCTL	1	0.06312	0.93688	Node3	QPCTL	1	0.00417	0.99583
Node2	QRFPR	1	0.00404	0.99596	Node3	QRFPR	1	0.0012	0.9988
Node2	QTRT1	1	0.07711	0.92289	Node3	QTRT1	1	0.00487	0.99513
Node2	QTRT2	1	0.00404	0.99596	Node3	QTRT2	1	0.0012	0.9988
Node2	RAB11FIP3	1	0.00404	0.99596	Node3	RAB11FIP3	1	0.0012	0.9988
Node2	RAB11FIP4	1	0.00404	0.99596	Node3	RAB11FIP4	1	0.0012	0.9988
Node2	RAB1A	1	0.07711	0.92289	Node3	RAB1A	1	0.00487	0.99513
Node2	RAB2A	1	0.07711	0.92289	Node3	RAB2A	1	0.00487	0.99513
Node2	RAB2B	1	0.13128	0.86872	Node3	RAB2B	1	0.07825	0.92175
Node2	RAB6A	1	0.12619	0.87381	Node3	RAB6A	1	0.09219	0.90781
Node2	RABEP1	1	0.1105	0.8895	Node3	RABEP1	1	0.0501	0.9499
Node2	RABEP2	1	0.1105	0.8895	Node3	RABEP2	1	0.0501	0.9499
Node2	RABGGTB	1	0.00599	0.99401	Node3	RABGGTB	1	0.01275	0.98725
Node2	RAC1	1	0.00404	0.99596	Node3	RAC1	1	0.0012	0.9988
Node2	RAC3	1	0.00404	0.99596	Node3	RAC3	1	0.0012	0.9988
Node2	RAD23A	1	0.00404	0.99596	Node3	RAD23A	1	0.0012	0.9988
Node2	RAD23B	1	0.00404	0.99596	Node3	RAD23B	1	0.0012	0.9988
Node2	RAD9A	1	0.00404	0.99596	Node3	RAD9A	1	0.0012	0.9988
Node2	RAE1	1	0.00404	0.99596	Node3	RAE1	1	0.0012	0.9988
Node2	RAI2	1	0.04423	0.95577	Node3	RAI2	1	0.23868	0.76132
Node2	RALGAPA1	1	0.06312	0.93688	Node3	RALGAPA1	1	0.00417	0.99583
Node2	RAP1GDS1	1	0.0439	0.9561	Node3	RAP1GDS1	1	0.0032	0.9968
Node2	RARRES1	1	0.0439	0.9561	Node3	RARRES1	1	0.0032	0.9968
Node2	RARS1	1	0.07711	0.92289	Node3	RARS1	1	0.00487	0.99513
Node2	RARS2	1	0.00404	0.99596	Node3	RARS2	1	0.0012	0.9988
Node2	RASSF10	1	0.00404	0.99596	Node3	RASSF10	1	0.0012	0.9988
Node2	RASSF7	1	0.00404	0.99596	Node3	RASSF7	1	0.0012	0.9988
Node2	RASSF8	1	0.00404	0.99596	Node3	RASSF8	1	0.0012	0.9988
Node2	RASSF9	1	0.00728	0.99272	Node3	RASSF9	1	0.02036	0.97964
Node2	RB1	1	0.00404	0.99596	Node3	RB1	1	0.0012	0.9988
Node2	RBL1	1	0.0439	0.9561	Node3	RBL1	1	0.0032	0.9968
Node2	RBL2	1	0.00404	0.99596	Node3	RBL2	1	0.0012	0.9988
Node2	RBM20	1	0.07711	0.92289	Node3	RBM20	1	0.00487	0.99513
Node2	RBM26	1	0.00404	0.99596	Node3	RBM26	1	0.0012	0.9988
Node2	RBM3	1	0.07711	0.92289	Node3	RBM3	1	0.00487	0.99513
Node2	RBM41	1	0.0639	0.9361	Node3	RBM41	1	0.03344	0.96656
Node2	RBM43	1	0.0639	0.9361	Node3	RBM43	1	0.03344	0.96656
Node2	RBP4	1	0.06312	0.93688	Node3	RBP4	1	0.00417	0.99583
Node2	RBPJ	1	0.00404	0.99596	Node3	RBPJ	1	0.0012	0.9988
Node2	RBPJL	1	0.06312	0.93688	Node3	RBPJL	1	0.00417	0.99583
Node2	RCL1	1	0.00404	0.99596	Node3	RCL1	1	0.0012	0.9988
Node2	RCN2	1	0.00404	0.99596	Node3	RCN2	1	0.0012	0.9988
Node2	RCOR2	1	0.07711	0.92289	Node3	RCOR2	1	0.00487	0.99513
Node2	RCOR3	1	0.07711	0.92289	Node3	RCOR3	1	0.00487	0.99513
Node2	RCSD1	1	0.00404	0.99596	Node3	RCSD1	1	0.0012	0.9988
Node2	RD3	1	0.00404	0.99596	Node3	RD3	1	0.0012	0.9988
Node2	RD3L	1	0.00404	0.99596	Node3	RD3L	1	0.0012	0.9988
Node2	RDX	1	0.00404	0.99596	Node3	RDX	1	0.0012	0.9988
Node2	RFLNA	1	0.00404	0.99596	Node3	RFLNA	1	0.0012	0.9988
Node2	RFLNB	1	0.00404	0.99596	Node3	RFLNB	1	0.0012	0.9988
Node2	RFTN1	1	0.07667	0.92333	Node3	RFTN1	1	0.05276	0.94724
Node2	RFTN2	1	0.00404	0.99596	Node3	RFTN2	1	0.0012	0.9988
Node2	RFX1	1	0.07711	0.92289	Node3	RFX1	1	0.00487	0.99513
Node2	RFX2	1	0.00404	0.99596	Node3	RFX2	1	0.0012	0.9988
Node2	RFX3	1	0.00404	0.99596	Node3	RFX3	1	0.0012	0.9988
Node2	RFX4	1	0.00404	0.99596	Node3	RFX4	1	0.0012	0.9988
Node2	RFX6	1	0.00404	0.99596	Node3	RFX6	1	0.0012	0.9988
Node2	RFX7	1	0.00404	0.99596	Node3	RFX7	1	0.0012	0.9988
Node2	RFX8	1	0.0439	0.9561	Node3	RFX8	1	0.0032	0.9968
Node2	RGMA	1	0.00404	0.99596	Node3	RGMA	1	0.0012	0.9988
Node2	RGMB	1	0.00404	0.99596	Node3	RGMB	1	0.0012	0.9988
Node2	RGR	1	0.00404	0.99596	Node3	RGR	1	0.0012	0.9988
Node2	RGS16	1	0.0639	0.9361	Node3	RGS16	1	0.03344	0.96656
Node2	RGS17	1	0.07711	0.92289	Node3	RGS17	1	0.00487	0.99513
Node2	RGS7BP	1	0.00404	0.99596	Node3	RGS7BP	1	0.0012	0.9988
Node2	RGS8	1	0.0639	0.9361	Node3	RGS8	1	0.03344	0.96656
Node2	RGS9BP	1	0.0439	0.9561	Node3	RGS9BP	1	0.0032	0.9968
Node2	RHAG	1	0.0439	0.9561	Node3	RHAG	1	0.0032	0.9968
Node2	RHBG	1	0.00404	0.99596	Node3	RHBG	1	0.0012	0.9988
Node2	RHCG	1	0.00404	0.99596	Node3	RHCG	1	0.0012	0.9988
Node2	RHO	1	0.00404	0.99596	Node3	RHO	1	0.0012	0.9988
Node2	RHOA	1	0.06312	0.93688	Node3	RHOA	1	0.00417	0.99583
Node2	RHOB	1	0.00404	0.99596	Node3	RHOB	1	0.0012	0.9988
Node2	RHPN1	1	0.00404	0.99596	Node3	RHPN1	1	0.0012	0.9988
Node2	RHPN2	1	0.0439	0.9561	Node3	RHPN2	1	0.0032	0.9968
Node2	RIC8A	1	0.00404	0.99596	Node3	RIC8A	1	0.0012	0.9988
Node2	RIC8B	1	0.00728	0.99272	Node3	RIC8B	1	0.02036	0.97964
Node2	RIMBP2	1	0.00404	0.99596	Node3	RIMBP2	1	0.0012	0.9988
Node2	RIPOR3	1	0.06312	0.93688	Node3	RIPOR3	1	0.00417	0.99583
Node2	RLF	1	0.00404	0.99596	Node3	RLF	1	0.0012	0.9988
Node2	RMDN1	1	0.00404	0.99596	Node3	RMDN1	1	0.0012	0.9988
Node2	RMDN3	1	0.00404	0.99596	Node3	RMDN3	1	0.0012	0.9988
Node2	RMND5A	1	0.00404	0.99596	Node3	RMND5A	1	0.0012	0.9988
Node2	RNF114	1	0.00404	0.99596	Node3	RNF114	1	0.0012	0.9988
Node2	RNF138	1	0.00404	0.99596	Node3	RNF138	1	0.0012	0.9988
Node2	RNF157	1	0.00404	0.99596	Node3	RNF157	1	0.0012	0.9988
Node2	RNF166	1	0.00599	0.99401	Node3	RNF166	1	0.01275	0.98725
Node2	RNF168	1	0.00404	0.99596	Node3	RNF168	1	0.0012	0.9988
Node2	RNF169	1	0.0439	0.9561	Node3	RNF169	1	0.0032	0.9968
Node2	RNF180	1	0.00404	0.99596	Node3	RNF180	1	0.0012	0.9988
Node2	RNF20	1	0.1105	0.8895	Node3	RNF20	1	0.0501	0.9499
Node2	RNF34	1	0.00404	0.99596	Node3	RNF34	1	0.0012	0.9988
Node2	RNF41	1	0.00404	0.99596	Node3	RNF41	1	0.0012	0.9988
Node2	RNPC3	1	0.00599	0.99401	Node3	RNPC3	1	0.01275	0.98725
Node2	ROCK1	1	0.00728	0.99272	Node3	ROCK1	1	0.02036	0.97964
Node2	ROCK2	1	0.00404	0.99596	Node3	ROCK2	1	0.0012	0.9988
Node2	ROPN1L	1	0.07711	0.92289	Node3	ROPN1L	1	0.00487	0.99513
Node2	ROR1	1	0.0639	0.9361	Node3	ROR1	1	0.03344	0.96656
Node2	ROR2	1	0.00404	0.99596	Node3	ROR2	1	0.0012	0.9988
Node2	RPE65	1	0.00599	0.99401	Node3	RPE65	1	0.01275	0.98725
Node2	RPF1	1	0.09105	0.90895	Node3	RPF1	1	0.04315	0.95685
Node2	RPGRIP1L	1	0.07711	0.92289	Node3	RPGRIP1L	1	0.00487	0.99513
Node2	RPL24	1	0.00404	0.99596	Node3	RPL24	1	0.0012	0.9988
Node2	RPL3	1	0.0439	0.9561	Node3	RPL3	1	0.0032	0.9968
Node2	RPL3L	1	0.00404	0.99596	Node3	RPL3L	1	0.0012	0.9988
Node2	RPL7L1	1	0.00404	0.99596	Node3	RPL7L1	1	0.0012	0.9988
Node2	RPL8	1	0.0639	0.9361	Node3	RPL8	1	0.03344	0.96656
Node2	RPP25	1	0.00404	0.99596	Node3	RPP25	1	0.0012	0.9988
Node2	RPP25L	1	0.00404	0.99596	Node3	RPP25L	1	0.0012	0.9988
Node2	RPRD1A	1	0.00404	0.99596	Node3	RPRD1A	1	0.0012	0.9988
Node2	RPRD1B	1	0.00404	0.99596	Node3	RPRD1B	1	0.0012	0.9988
Node2	RPRD2	1	0.0439	0.9561	Node3	RPRD2	1	0.0032	0.9968
Node2	RPRM	1	0.06312	0.93688	Node3	RPRM	1	0.00417	0.99583
Node2	RRAGB	1	0.0439	0.9561	Node3	RRAGB	1	0.0032	0.9968
Node2	RRAGC	1	0.00404	0.99596	Node3	RRAGC	1	0.0012	0.9988
Node2	RRAGD	1	0.00404	0.99596	Node3	RRAGD	1	0.0012	0.9988
Node2	RRH	1	0.00404	0.99596	Node3	RRH	1	0.0012	0.9988
Node2	RRM2	1	0.00404	0.99596	Node3	RRM2	1	0.0012	0.9988
Node2	RRM2B	1	0.00404	0.99596	Node3	RRM2B	1	0.0012	0.9988
Node2	RRNAD1	1	0.00404	0.99596	Node3	RRNAD1	1	0.0012	0.9988
Node2	RSBN1	1	0.00404	0.99596	Node3	RSBN1	1	0.0012	0.9988
Node2	RSBN1L	1	0.00404	0.99596	Node3	RSBN1L	1	0.0012	0.9988
Node2	RSL24D1	1	0.00404	0.99596	Node3	RSL24D1	1	0.0012	0.9988
Node2	RTCA	1	0.0639	0.9361	Node3	RTCA	1	0.03344	0.96656
Node2	RUNX1T1	1	0.00404	0.99596	Node3	RUNX1T1	1	0.0012	0.9988
Node2	RUSC2	1	0.10862	0.89138	Node3	RUSC2	1	0.06767	0.93233
Node2	RUVBL1	1	0.00998	0.99002	Node3	RUVBL1	1	0.03631	0.96369
Node2	RUVBL2	1	0.00998	0.99002	Node3	RUVBL2	1	0.03631	0.96369
Node2	RWDD2A	1	0.00404	0.99596	Node3	RWDD2A	1	0.0012	0.9988
Node2	RWDD2B	1	0.00599	0.99401	Node3	RWDD2B	1	0.01275	0.98725
Node2	RXFP4	1	0.07711	0.92289	Node3	RXFP4	1	0.00487	0.99513
Node2	RYBP	1	0.00404	0.99596	Node3	RYBP	1	0.0012	0.9988
Node2	S100A4	1	0.09105	0.90895	Node3	S100A4	1	0.04315	0.95685
Node2	S1PR1	1	0.00599	0.99401	Node3	S1PR1	1	0.01275	0.98725
Node2	S1PR2	1	0.06312	0.93688	Node3	S1PR2	1	0.00417	0.99583
Node2	S1PR3	1	0.00404	0.99596	Node3	S1PR3	1	0.0012	0.9988
Node2	S1PR4	1	0.00862	0.99138	Node3	S1PR4	1	0.02826	0.97174
Node2	SAG	1	0.04423	0.95577	Node3	SAG	1	0.23868	0.76132
Node2	SAMD10	1	0.00404	0.99596	Node3	SAMD10	1	0.0012	0.9988
Node2	SAMD12	1	0.00404	0.99596	Node3	SAMD12	1	0.0012	0.9988
Node2	SAMD13	1	0.00599	0.99401	Node3	SAMD13	1	0.01275	0.98725
Node2	SAP30	1	0.00404	0.99596	Node3	SAP30	1	0.0012	0.9988
Node2	SAP30L	1	0.00404	0.99596	Node3	SAP30L	1	0.0012	0.9988
Node2	SAT1	1	0.1105	0.8895	Node3	SAT1	1	0.0501	0.9499
Node2	SATB1	1	0.00728	0.99272	Node3	SATB1	1	0.02036	0.97964
Node2	SATB2	1	0.08959	0.91041	Node3	SATB2	1	0.07229	0.92771
Node2	SAXO1	1	0.00404	0.99596	Node3	SAXO1	1	0.0012	0.9988
Node2	SAXO2	1	0.00404	0.99596	Node3	SAXO2	1	0.0012	0.9988
Node2	SBSPON	1	0.00404	0.99596	Node3	SBSPON	1	0.0012	0.9988
Node2	SCAF11	1	0.00404	0.99596	Node3	SCAF11	1	0.0012	0.9988
Node2	SCARA5	1	0.00599	0.99401	Node3	SCARA5	1	0.01275	0.98725
Node2	SCARB1	1	0.00728	0.99272	Node3	SCARB1	1	0.02036	0.97964
Node2	SCARB2	1	0.00862	0.99138	Node3	SCARB2	1	0.02826	0.97174
Node2	SCARF1	1	0.13128	0.86872	Node3	SCARF1	1	0.07825	0.92175
Node2	SCARF2	1	0.00404	0.99596	Node3	SCARF2	1	0.0012	0.9988
Node2	SCGN	1	0.00728	0.99272	Node3	SCGN	1	0.02036	0.97964
Node2	SCN2B	1	0.00404	0.99596	Node3	SCN2B	1	0.0012	0.9988
Node2	SCN3B	1	0.00404	0.99596	Node3	SCN3B	1	0.0012	0.9988
Node2	SCN4B	1	0.00404	0.99596	Node3	SCN4B	1	0.0012	0.9988
Node2	SCO1	1	0.00404	0.99596	Node3	SCO1	1	0.0012	0.9988
Node2	SCO2	1	0.00404	0.99596	Node3	SCO2	1	0.0012	0.9988
Node2	SCP2D1	1	0.07711	0.92289	Node3	SCP2D1	1	0.00487	0.99513
Node2	SCRIB	1	0.1105	0.8895	Node3	SCRIB	1	0.0501	0.9499
Node2	SCRN1	1	0.00728	0.99272	Node3	SCRN1	1	0.02036	0.97964
Node2	SCRN2	1	0.00404	0.99596	Node3	SCRN2	1	0.0012	0.9988
Node2	SCRN3	1	0.00404	0.99596	Node3	SCRN3	1	0.0012	0.9988
Node2	SCRT1	1	0.06312	0.93688	Node3	SCRT1	1	0.00417	0.99583
Node2	SCRT2	1	0.06312	0.93688	Node3	SCRT2	1	0.00417	0.99583
Node2	SCUBE1	1	0.00404	0.99596	Node3	SCUBE1	1	0.0012	0.9988
Node2	SCUBE2	1	0.06312	0.93688	Node3	SCUBE2	1	0.00417	0.99583
Node2	SCUBE3	1	0.00404	0.99596	Node3	SCUBE3	1	0.0012	0.9988
Node2	SDE2	1	0.07711	0.92289	Node3	SDE2	1	0.00487	0.99513
Node2	SDF4	1	0.00404	0.99596	Node3	SDF4	1	0.0012	0.9988
Node2	SEC11A	1	0.00404	0.99596	Node3	SEC11A	1	0.0012	0.9988
Node2	SEC11C	1	0.00599	0.99401	Node3	SEC11C	1	0.01275	0.98725
Node2	SEC13	1	0.00404	0.99596	Node3	SEC13	1	0.0012	0.9988
Node2	SEC23A	1	0.00404	0.99596	Node3	SEC23A	1	0.0012	0.9988
Node2	SEC23B	1	0.00404	0.99596	Node3	SEC23B	1	0.0012	0.9988
Node2	SEC24A	1	0.00404	0.99596	Node3	SEC24A	1	0.0012	0.9988
Node2	SEC24B	1	0.06312	0.93688	Node3	SEC24B	1	0.00417	0.99583
Node2	SEC24D	1	0.00404	0.99596	Node3	SEC24D	1	0.0012	0.9988
Node2	SEC61A1	1	0.00404	0.99596	Node3	SEC61A1	1	0.0012	0.9988
Node2	SEC61A2	1	0.03481	0.96519	Node3	SEC61A2	1	0.18306	0.81694
Node2	SECISBP2	1	0.00998	0.99002	Node3	SECISBP2	1	0.03631	0.96369
Node2	SECISBP2L	1	0.00998	0.99002	Node3	SECISBP2L	1	0.03631	0.96369
Node2	SEH1L	1	0.00404	0.99596	Node3	SEH1L	1	0.0012	0.9988
Node2	SELENOF	1	0.09105	0.90895	Node3	SELENOF	1	0.04315	0.95685
Node2	SELENOI	1	0.00728	0.99272	Node3	SELENOI	1	0.02036	0.97964
Node2	SELENOM	1	0.06312	0.93688	Node3	SELENOM	1	0.00417	0.99583
Node2	SELENOO	1	0.03481	0.96519	Node3	SELENOO	1	0.18306	0.81694
Node2	SEPHS1	1	0.17196	0.82804	Node3	SEPHS1	1	0.13336	0.86664
Node2	SEPHS2	1	0.17196	0.82804	Node3	SEPHS2	1	0.13336	0.86664
Node2	SERBP1	1	0.00599	0.99401	Node3	SERBP1	1	0.01275	0.98725
Node2	SERINC1	1	0.00404	0.99596	Node3	SERINC1	1	0.0012	0.9988
Node2	SERINC2	1	0.00404	0.99596	Node3	SERINC2	1	0.0012	0.9988
Node2	SERINC3	1	0.00404	0.99596	Node3	SERINC3	1	0.0012	0.9988
Node2	SERINC5	1	0.00404	0.99596	Node3	SERINC5	1	0.0012	0.9988
Node2	SERTAD2	1	0.00404	0.99596	Node3	SERTAD2	1	0.0012	0.9988
Node2	SERTAD4	1	0.00404	0.99596	Node3	SERTAD4	1	0.0012	0.9988
Node2	SESN1	1	0.00404	0.99596	Node3	SESN1	1	0.0012	0.9988
Node2	SESN2	1	0.00404	0.99596	Node3	SESN2	1	0.0012	0.9988
Node2	SESN3	1	0.00728	0.99272	Node3	SESN3	1	0.02036	0.97964
Node2	SETD3	1	0.00404	0.99596	Node3	SETD3	1	0.0012	0.9988
Node2	SETD4	1	0.00599	0.99401	Node3	SETD4	1	0.01275	0.98725
Node2	SETD6	1	0.00404	0.99596	Node3	SETD6	1	0.0012	0.9988
Node2	SF3A3	1	0.00862	0.99138	Node3	SF3A3	1	0.02826	0.97174
Node2	SF3B3	1	0.00599	0.99401	Node3	SF3B3	1	0.01275	0.98725
Node2	SFN	1	0.00998	0.99002	Node3	SFN	1	0.03631	0.96369
Node2	SFSWAP	1	0.07711	0.92289	Node3	SFSWAP	1	0.00487	0.99513
Node2	SFT2D1	1	0.06312	0.93688	Node3	SFT2D1	1	0.00417	0.99583
Node2	SFT2D2	1	0.06312	0.93688	Node3	SFT2D2	1	0.00417	0.99583
Node2	SFT2D3	1	0.10862	0.89138	Node3	SFT2D3	1	0.06767	0.93233
Node2	SFXN1	1	0.00404	0.99596	Node3	SFXN1	1	0.0012	0.9988
Node2	SFXN2	1	0.00404	0.99596	Node3	SFXN2	1	0.0012	0.9988
Node2	SFXN3	1	0.00404	0.99596	Node3	SFXN3	1	0.0012	0.9988
Node2	SFXN4	1	0.0439	0.9561	Node3	SFXN4	1	0.0032	0.9968
Node2	SFXN5	1	0.00404	0.99596	Node3	SFXN5	1	0.0012	0.9988
Node2	SGCA	1	0.00404	0.99596	Node3	SGCA	1	0.0012	0.9988
Node2	SGCE	1	0.00404	0.99596	Node3	SGCE	1	0.0012	0.9988
Node2	SGK2	1	0.00404	0.99596	Node3	SGK2	1	0.0012	0.9988
Node2	SH2B2	1	0.07711	0.92289	Node3	SH2B2	1	0.00487	0.99513
Node2	SH2B3	1	0.06312	0.93688	Node3	SH2B3	1	0.00417	0.99583
Node2	SH2D3C	1	0.00404	0.99596	Node3	SH2D3C	1	0.0012	0.9988
Node2	SH3BP4	1	0.00404	0.99596	Node3	SH3BP4	1	0.0012	0.9988
Node2	SH3GL1	1	0.06312	0.93688	Node3	SH3GL1	1	0.00417	0.99583
Node2	SH3TC1	1	0.15189	0.84811	Node3	SH3TC1	1	0.10617	0.89383
Node2	SH3TC2	1	0.07711	0.92289	Node3	SH3TC2	1	0.00487	0.99513
Node2	SHANK2	1	0.00404	0.99596	Node3	SHANK2	1	0.0012	0.9988
Node2	SHC1	1	0.00404	0.99596	Node3	SHC1	1	0.0012	0.9988
Node2	SHC3	1	0.00404	0.99596	Node3	SHC3	1	0.0012	0.9988
Node2	SHC4	1	0.07711	0.92289	Node3	SHC4	1	0.00487	0.99513
Node2	SHISA5	1	0.00404	0.99596	Node3	SHISA5	1	0.0012	0.9988
Node2	SHOX	1	0.00599	0.99401	Node3	SHOX	1	0.01275	0.98725
Node2	SHOX2	1	0.00404	0.99596	Node3	SHOX2	1	0.0012	0.9988
Node2	SIDT1	1	0.06312	0.93688	Node3	SIDT1	1	0.00417	0.99583
Node2	SIGIRR	1	0.00404	0.99596	Node3	SIGIRR	1	0.0012	0.9988
Node2	SIGLEC15	1	0.07711	0.92289	Node3	SIGLEC15	1	0.00487	0.99513
Node2	SIKE1	1	0.06312	0.93688	Node3	SIKE1	1	0.00417	0.99583
Node2	SIL1	1	0.00599	0.99401	Node3	SIL1	1	0.01275	0.98725
Node2	SIRT2	1	0.07711	0.92289	Node3	SIRT2	1	0.00487	0.99513
Node2	SKAP1	1	0.00404	0.99596	Node3	SKAP1	1	0.0012	0.9988
Node2	SKAP2	1	0.00404	0.99596	Node3	SKAP2	1	0.0012	0.9988
Node2	SLAIN1	1	0.00404	0.99596	Node3	SLAIN1	1	0.0012	0.9988
Node2	SLAIN2	1	0.00404	0.99596	Node3	SLAIN2	1	0.0012	0.9988
Node2	SLAMF8	1	0.0439	0.9561	Node3	SLAMF8	1	0.0032	0.9968
Node2	SLC10A2	1	0.00404	0.99596	Node3	SLC10A2	1	0.0012	0.9988
Node2	SLC10A3	1	0.15189	0.84811	Node3	SLC10A3	1	0.10617	0.89383
Node2	SLC13A3	1	0.00404	0.99596	Node3	SLC13A3	1	0.0012	0.9988
Node2	SLC13A4	1	0.06312	0.93688	Node3	SLC13A4	1	0.00417	0.99583
Node2	SLC13A5	1	0.06312	0.93688	Node3	SLC13A5	1	0.00417	0.99583
Node2	SLC19A1	1	0.06312	0.93688	Node3	SLC19A1	1	0.00417	0.99583
Node2	SLC19A2	1	0.0439	0.9561	Node3	SLC19A2	1	0.0032	0.9968
Node2	SLC20A1	1	0.00599	0.99401	Node3	SLC20A1	1	0.01275	0.98725
Node2	SLC20A2	1	0.00404	0.99596	Node3	SLC20A2	1	0.0012	0.9988
Node2	SLC23A1	1	0.00404	0.99596	Node3	SLC23A1	1	0.0012	0.9988
Node2	SLC23A2	1	0.00404	0.99596	Node3	SLC23A2	1	0.0012	0.9988
Node2	SLC24A1	1	0.0439	0.9561	Node3	SLC24A1	1	0.0032	0.9968
Node2	SLC24A2	1	0.00404	0.99596	Node3	SLC24A2	1	0.0012	0.9988
Node2	SLC24A3	1	0.00862	0.99138	Node3	SLC24A3	1	0.02826	0.97174
Node2	SLC24A4	1	0.00728	0.99272	Node3	SLC24A4	1	0.02036	0.97964
Node2	SLC24A5	1	0.00404	0.99596	Node3	SLC24A5	1	0.0012	0.9988
Node2	SLC25A3	1	0.07711	0.92289	Node3	SLC25A3	1	0.00487	0.99513
Node2	SLC26A1	1	0.00599	0.99401	Node3	SLC26A1	1	0.01275	0.98725
Node2	SLC26A11	1	0.00404	0.99596	Node3	SLC26A11	1	0.0012	0.9988
Node2	SLC26A2	1	0.00404	0.99596	Node3	SLC26A2	1	0.0012	0.9988
Node2	SLC26A3	1	0.00404	0.99596	Node3	SLC26A3	1	0.0012	0.9988
Node2	SLC26A4	1	0.00998	0.99002	Node3	SLC26A4	1	0.03631	0.96369
Node2	SLC26A5	1	0.00404	0.99596	Node3	SLC26A5	1	0.0012	0.9988
Node2	SLC26A6	1	0.00404	0.99596	Node3	SLC26A6	1	0.0012	0.9988
Node2	SLC26A8	1	0.0639	0.9361	Node3	SLC26A8	1	0.03344	0.96656
Node2	SLC26A9	1	0.00599	0.99401	Node3	SLC26A9	1	0.01275	0.98725
Node2	SLC28A3	1	0.00404	0.99596	Node3	SLC28A3	1	0.0012	0.9988
Node2	SLC29A1	1	0.00404	0.99596	Node3	SLC29A1	1	0.0012	0.9988
Node2	SLC29A2	1	0.07711	0.92289	Node3	SLC29A2	1	0.00487	0.99513
Node2	SLC29A3	1	0.00404	0.99596	Node3	SLC29A3	1	0.0012	0.9988
Node2	SLC29A4	1	0.00404	0.99596	Node3	SLC29A4	1	0.0012	0.9988
Node2	SLC30A1	1	0.07711	0.92289	Node3	SLC30A1	1	0.00487	0.99513
Node2	SLC35A1	1	0.00404	0.99596	Node3	SLC35A1	1	0.0012	0.9988
Node2	SLC35A3	1	0.00862	0.99138	Node3	SLC35A3	1	0.02826	0.97174
Node2	SLC35A5	1	0.00404	0.99596	Node3	SLC35A5	1	0.0012	0.9988
Node2	SLC35F1	1	0.00404	0.99596	Node3	SLC35F1	1	0.0012	0.9988
Node2	SLC35F2	1	0.00404	0.99596	Node3	SLC35F2	1	0.0012	0.9988
Node2	SLC35F3	1	0.00404	0.99596	Node3	SLC35F3	1	0.0012	0.9988
Node2	SLC35F4	1	0.00404	0.99596	Node3	SLC35F4	1	0.0012	0.9988
Node2	SLC35G1	1	0.00404	0.99596	Node3	SLC35G1	1	0.0012	0.9988
Node2	SLC35G2	1	0.00404	0.99596	Node3	SLC35G2	1	0.0012	0.9988
Node2	SLC41A1	1	0.00599	0.99401	Node3	SLC41A1	1	0.01275	0.98725
Node2	SLC41A2	1	0.00404	0.99596	Node3	SLC41A2	1	0.0012	0.9988
Node2	SLC41A3	1	0.00404	0.99596	Node3	SLC41A3	1	0.0012	0.9988
Node2	SLC43A1	1	0.07711	0.92289	Node3	SLC43A1	1	0.00487	0.99513
Node2	SLC45A1	1	0.07711	0.92289	Node3	SLC45A1	1	0.00487	0.99513
Node2	SLC45A2	1	0.00404	0.99596	Node3	SLC45A2	1	0.0012	0.9988
Node2	SLC45A3	1	0.04423	0.95577	Node3	SLC45A3	1	0.23868	0.76132
Node2	SLC45A4	1	0.00404	0.99596	Node3	SLC45A4	1	0.0012	0.9988
Node2	SLC46A1	1	0.00404	0.99596	Node3	SLC46A1	1	0.0012	0.9988
Node2	SLC46A2	1	0.00599	0.99401	Node3	SLC46A2	1	0.01275	0.98725
Node2	SLC46A3	1	0.00599	0.99401	Node3	SLC46A3	1	0.01275	0.98725
Node2	SLC49A3	1	0.00599	0.99401	Node3	SLC49A3	1	0.01275	0.98725
Node2	SLC49A4	1	0.00728	0.99272	Node3	SLC49A4	1	0.02036	0.97964
Node2	SLC9A3R1	1	0.00404	0.99596	Node3	SLC9A3R1	1	0.0012	0.9988
Node2	SLC9A3R2	1	0.00404	0.99596	Node3	SLC9A3R2	1	0.0012	0.9988
Node2	SLC9A6	1	0.00404	0.99596	Node3	SLC9A6	1	0.0012	0.9988
Node2	SLC9A7	1	0.03481	0.96519	Node3	SLC9A7	1	0.18306	0.81694
Node2	SLCO1A2	1	0.00404	0.99596	Node3	SLCO1A2	1	0.0012	0.9988
Node2	SLCO1C1	1	0.0439	0.9561	Node3	SLCO1C1	1	0.0032	0.9968
Node2	SLCO2A1	1	0.00404	0.99596	Node3	SLCO2A1	1	0.0012	0.9988
Node2	SLCO2B1	1	0.0439	0.9561	Node3	SLCO2B1	1	0.0032	0.9968
Node2	SLCO3A1	1	0.00404	0.99596	Node3	SLCO3A1	1	0.0012	0.9988
Node2	SLCO4A1	1	0.00404	0.99596	Node3	SLCO4A1	1	0.0012	0.9988
Node2	SLCO5A1	1	0.07711	0.92289	Node3	SLCO5A1	1	0.00487	0.99513
Node2	SMAD2	1	0.07711	0.92289	Node3	SMAD2	1	0.00487	0.99513
Node2	SMAD3	1	0.00404	0.99596	Node3	SMAD3	1	0.0012	0.9988
Node2	SMAD5	1	0.10862	0.89138	Node3	SMAD5	1	0.06767	0.93233
Node2	SMAD6	1	0.06312	0.93688	Node3	SMAD6	1	0.00417	0.99583
Node2	SMNDC1	1	0.00404	0.99596	Node3	SMNDC1	1	0.0012	0.9988
Node2	SMOC1	1	0.00404	0.99596	Node3	SMOC1	1	0.0012	0.9988
Node2	SMOC2	1	0.08959	0.91041	Node3	SMOC2	1	0.07229	0.92771
Node2	SMPDL3A	1	0.0439	0.9561	Node3	SMPDL3A	1	0.0032	0.9968
Node2	SMPDL3B	1	0.00404	0.99596	Node3	SMPDL3B	1	0.0012	0.9988
Node2	SNAP23	1	0.00404	0.99596	Node3	SNAP23	1	0.0012	0.9988
Node2	SNAP25	1	0.00404	0.99596	Node3	SNAP25	1	0.0012	0.9988
Node2	SNAP29	1	0.00404	0.99596	Node3	SNAP29	1	0.0012	0.9988
Node2	SNAP47	1	0.0439	0.9561	Node3	SNAP47	1	0.0032	0.9968
Node2	SNAP91	1	0.00404	0.99596	Node3	SNAP91	1	0.0012	0.9988
Node2	SNCA	1	0.00404	0.99596	Node3	SNCA	1	0.0012	0.9988
Node2	SNCB	1	0.00599	0.99401	Node3	SNCB	1	0.01275	0.98725
Node2	SNORA62	1	0.00404	0.99596	Node3	SNORA62	1	0.0012	0.9988
Node2	SNORD14	1	0.00404	0.99596	Node3	SNORD14	1	0.0012	0.9988
Node2	SNORD16	1	0.06312	0.93688	Node3	SNORD16	1	0.00417	0.99583
Node2	SNORD58	1	0.06312	0.93688	Node3	SNORD58	1	0.00417	0.99583
Node2	SNORD83	1	0.00728	0.99272	Node3	SNORD83	1	0.02036	0.97964
Node2	SNPH	1	0.00404	0.99596	Node3	SNPH	1	0.0012	0.9988
Node2	SNRK	1	0.06312	0.93688	Node3	SNRK	1	0.00417	0.99583
Node2	SNRPA	1	0.07711	0.92289	Node3	SNRPA	1	0.00487	0.99513
Node2	SNRPA1	1	0.06312	0.93688	Node3	SNRPA1	1	0.00417	0.99583
Node2	SNRPB2	1	0.07711	0.92289	Node3	SNRPB2	1	0.00487	0.99513
Node2	SNTA1	1	0.06312	0.93688	Node3	SNTA1	1	0.00417	0.99583
Node2	SNTB1	1	0.00404	0.99596	Node3	SNTB1	1	0.0012	0.9988
Node2	SNTB2	1	0.00599	0.99401	Node3	SNTB2	1	0.01275	0.98725
Node2	SNTG1	1	0.00404	0.99596	Node3	SNTG1	1	0.0012	0.9988
Node2	SNTG2	1	0.00404	0.99596	Node3	SNTG2	1	0.0012	0.9988
Node2	SNX12	1	0.00404	0.99596	Node3	SNX12	1	0.0012	0.9988
Node2	SNX13	1	0.00404	0.99596	Node3	SNX13	1	0.0012	0.9988
Node2	SNX14	1	0.00404	0.99596	Node3	SNX14	1	0.0012	0.9988
Node2	SNX17	1	0.00862	0.99138	Node3	SNX17	1	0.02826	0.97174
Node2	SNX19	1	0.0439	0.9561	Node3	SNX19	1	0.0032	0.9968
Node2	SNX20	1	0.06312	0.93688	Node3	SNX20	1	0.00417	0.99583
Node2	SNX21	1	0.06312	0.93688	Node3	SNX21	1	0.00417	0.99583
Node2	SNX22	1	0.10862	0.89138	Node3	SNX22	1	0.06767	0.93233
Node2	SNX24	1	0.10862	0.89138	Node3	SNX24	1	0.06767	0.93233
Node2	SNX25	1	0.00404	0.99596	Node3	SNX25	1	0.0012	0.9988
Node2	SNX27	1	0.00404	0.99596	Node3	SNX27	1	0.0012	0.9988
Node2	SNX3	1	0.00404	0.99596	Node3	SNX3	1	0.0012	0.9988
Node2	SNX31	1	0.07711	0.92289	Node3	SNX31	1	0.00487	0.99513
Node2	SOAT1	1	0.1105	0.8895	Node3	SOAT1	1	0.0501	0.9499
Node2	SOBP	1	0.00862	0.99138	Node3	SOBP	1	0.02826	0.97174
Node2	SOGA1	1	0.06312	0.93688	Node3	SOGA1	1	0.00417	0.99583
Node2	SORCS1	1	0.06312	0.93688	Node3	SORCS1	1	0.00417	0.99583
Node2	SORCS2	1	0.00404	0.99596	Node3	SORCS2	1	0.0012	0.9988
Node2	SORCS3	1	0.00404	0.99596	Node3	SORCS3	1	0.0012	0.9988
Node2	SORL1	1	0.0439	0.9561	Node3	SORL1	1	0.0032	0.9968
Node2	SORT1	1	0.0439	0.9561	Node3	SORT1	1	0.0032	0.9968
Node2	SOST	1	0.00404	0.99596	Node3	SOST	1	0.0012	0.9988
Node2	SOSTDC1	1	0.00404	0.99596	Node3	SOSTDC1	1	0.0012	0.9988
Node2	SOWAHC	1	0.00404	0.99596	Node3	SOWAHC	1	0.0012	0.9988
Node2	SOWAHD	1	0.15189	0.84811	Node3	SOWAHD	1	0.10617	0.89383
Node2	SPAG9	1	0.00998	0.99002	Node3	SPAG9	1	0.03631	0.96369
Node2	SPAM1	1	0.0439	0.9561	Node3	SPAM1	1	0.0032	0.9968
Node2	SPATA2	1	0.00404	0.99596	Node3	SPATA2	1	0.0012	0.9988
Node2	SPATA2L	1	0.1105	0.8895	Node3	SPATA2L	1	0.0501	0.9499
Node2	SPATA4	1	0.13128	0.86872	Node3	SPATA4	1	0.07825	0.92175
Node2	SPATS2	1	0.00404	0.99596	Node3	SPATS2	1	0.0012	0.9988
Node2	SPATS2L	1	0.06312	0.93688	Node3	SPATS2L	1	0.00417	0.99583
Node2	SPDYA	1	0.07711	0.92289	Node3	SPDYA	1	0.00487	0.99513
Node2	SPDYC	1	0.07711	0.92289	Node3	SPDYC	1	0.00487	0.99513
Node2	SPHKAP	1	0.00404	0.99596	Node3	SPHKAP	1	0.0012	0.9988
Node2	SPIRE1	1	0.00599	0.99401	Node3	SPIRE1	1	0.01275	0.98725
Node2	SPIRE2	1	0.00599	0.99401	Node3	SPIRE2	1	0.01275	0.98725
Node2	SPNS2	1	0.00404	0.99596	Node3	SPNS2	1	0.0012	0.9988
Node2	SPNS3	1	0.00404	0.99596	Node3	SPNS3	1	0.0012	0.9988
Node2	SPRY1	1	0.00404	0.99596	Node3	SPRY1	1	0.0012	0.9988
Node2	SPRY2	1	0.00404	0.99596	Node3	SPRY2	1	0.0012	0.9988
Node2	SPRY3	1	0.0439	0.9561	Node3	SPRY3	1	0.0032	0.9968
Node2	SPRY4	1	0.00404	0.99596	Node3	SPRY4	1	0.0012	0.9988
Node2	SPSB1	1	0.00404	0.99596	Node3	SPSB1	1	0.0012	0.9988
Node2	SPSB3	1	0.00404	0.99596	Node3	SPSB3	1	0.0012	0.9988
Node2	SPSB4	1	0.0439	0.9561	Node3	SPSB4	1	0.0032	0.9968
Node2	SPTSSA	1	0.00599	0.99401	Node3	SPTSSA	1	0.01275	0.98725
Node2	SRD5A1	1	0.00404	0.99596	Node3	SRD5A1	1	0.0012	0.9988
Node2	SRD5A2	1	0.00404	0.99596	Node3	SRD5A2	1	0.0012	0.9988
Node2	SREK1	1	0.09105	0.90895	Node3	SREK1	1	0.04315	0.95685
Node2	SRGAP1	1	0.00404	0.99596	Node3	SRGAP1	1	0.0012	0.9988
Node2	SRGAP3	1	0.00404	0.99596	Node3	SRGAP3	1	0.0012	0.9988
Node2	SRI	1	0.07711	0.92289	Node3	SRI	1	0.00487	0.99513
Node2	SRSF11	1	0.06312	0.93688	Node3	SRSF11	1	0.00417	0.99583
Node2	SRSF3	1	0.07667	0.92333	Node3	SRSF3	1	0.05276	0.94724
Node2	SSBP2	1	0.00404	0.99596	Node3	SSBP2	1	0.0012	0.9988
Node2	SSBP3	1	0.00599	0.99401	Node3	SSBP3	1	0.01275	0.98725
Node2	SSBP4	1	0.09105	0.90895	Node3	SSBP4	1	0.04315	0.95685
Node2	SST	1	0.06312	0.93688	Node3	SST	1	0.00417	0.99583
Node2	ST7L	1	0.00404	0.99596	Node3	ST7L	1	0.0012	0.9988
Node2	ST8SIA1	1	0.00404	0.99596	Node3	ST8SIA1	1	0.0012	0.9988
Node2	ST8SIA2	1	0.00404	0.99596	Node3	ST8SIA2	1	0.0012	0.9988
Node2	ST8SIA3	1	0.07711	0.92289	Node3	ST8SIA3	1	0.00487	0.99513
Node2	ST8SIA4	1	0.00404	0.99596	Node3	ST8SIA4	1	0.0012	0.9988
Node2	ST8SIA5	1	0.00404	0.99596	Node3	ST8SIA5	1	0.0012	0.9988
Node2	ST8SIA6	1	0.00404	0.99596	Node3	ST8SIA6	1	0.0012	0.9988
Node2	STAC	1	0.09105	0.90895	Node3	STAC	1	0.04315	0.95685
Node2	STAC3	1	0.06312	0.93688	Node3	STAC3	1	0.00417	0.99583
Node2	STAG1	1	0.07711	0.92289	Node3	STAG1	1	0.00487	0.99513
Node2	STAG2	1	0.00862	0.99138	Node3	STAG2	1	0.02826	0.97174
Node2	STAMBP	1	0.00404	0.99596	Node3	STAMBP	1	0.0012	0.9988
Node2	STAMBPL1	1	0.00404	0.99596	Node3	STAMBPL1	1	0.0012	0.9988
Node2	STARD10	1	0.07711	0.92289	Node3	STARD10	1	0.00487	0.99513
Node2	STARD13	1	0.1105	0.8895	Node3	STARD13	1	0.0501	0.9499
Node2	STARD8	1	0.00404	0.99596	Node3	STARD8	1	0.0012	0.9988
Node2	STAT1	1	0.00404	0.99596	Node3	STAT1	1	0.0012	0.9988
Node2	STAT3	1	0.00404	0.99596	Node3	STAT3	1	0.0012	0.9988
Node2	STAT4	1	0.09105	0.90895	Node3	STAT4	1	0.04315	0.95685
Node2	STC1	1	0.0439	0.9561	Node3	STC1	1	0.0032	0.9968
Node2	STC2	1	0.00404	0.99596	Node3	STC2	1	0.0012	0.9988
Node2	STEAP2	1	0.00404	0.99596	Node3	STEAP2	1	0.0012	0.9988
Node2	STEAP3	1	0.00404	0.99596	Node3	STEAP3	1	0.0012	0.9988
Node2	STEAP4	1	0.00404	0.99596	Node3	STEAP4	1	0.0012	0.9988
Node2	STIM1	1	0.00404	0.99596	Node3	STIM1	1	0.0012	0.9988
Node2	STIM2	1	0.00404	0.99596	Node3	STIM2	1	0.0012	0.9988
Node2	STK17A	1	0.03481	0.96519	Node3	STK17A	1	0.18306	0.81694
Node2	STK17B	1	0.00404	0.99596	Node3	STK17B	1	0.0012	0.9988
Node2	STK24	1	0.00404	0.99596	Node3	STK24	1	0.0012	0.9988
Node2	STK25	1	0.00404	0.99596	Node3	STK25	1	0.0012	0.9988
Node2	STK38	1	0.0439	0.9561	Node3	STK38	1	0.0032	0.9968
Node2	STK38L	1	0.00404	0.99596	Node3	STK38L	1	0.0012	0.9988
Node2	STK40	1	0.00404	0.99596	Node3	STK40	1	0.0012	0.9988
Node2	STMN1	1	0.00404	0.99596	Node3	STMN1	1	0.0012	0.9988
Node2	STMN2	1	0.00404	0.99596	Node3	STMN2	1	0.0012	0.9988
Node2	STMN3	1	0.00404	0.99596	Node3	STMN3	1	0.0012	0.9988
Node2	STMN4	1	0.00404	0.99596	Node3	STMN4	1	0.0012	0.9988
Node2	STOM	1	0.00404	0.99596	Node3	STOM	1	0.0012	0.9988
Node2	STOML2	1	0.00404	0.99596	Node3	STOML2	1	0.0012	0.9988
Node2	STOML3	1	0.0639	0.9361	Node3	STOML3	1	0.03344	0.96656
Node2	STOX1	1	0.07711	0.92289	Node3	STOX1	1	0.00487	0.99513
Node2	STOX2	1	0.07711	0.92289	Node3	STOX2	1	0.00487	0.99513
Node2	STRA6	1	0.00404	0.99596	Node3	STRA6	1	0.0012	0.9988
Node2	STRIP1	1	0.00404	0.99596	Node3	STRIP1	1	0.0012	0.9988
Node2	STRIP2	1	0.00404	0.99596	Node3	STRIP2	1	0.0012	0.9988
Node2	STRN	1	0.00404	0.99596	Node3	STRN	1	0.0012	0.9988
Node2	STRN3	1	0.00404	0.99596	Node3	STRN3	1	0.0012	0.9988
Node2	STX11	1	0.00998	0.99002	Node3	STX11	1	0.03631	0.96369
Node2	STX12	1	0.00404	0.99596	Node3	STX12	1	0.0012	0.9988
Node2	STX17	1	0.0439	0.9561	Node3	STX17	1	0.0032	0.9968
Node2	STX19	1	0.00404	0.99596	Node3	STX19	1	0.0012	0.9988
Node2	STX1A	1	0.06312	0.93688	Node3	STX1A	1	0.00417	0.99583
Node2	STX1B	1	0.07711	0.92289	Node3	STX1B	1	0.00487	0.99513
Node2	STX3	1	0.00404	0.99596	Node3	STX3	1	0.0012	0.9988
Node2	STX5	1	0.00404	0.99596	Node3	STX5	1	0.0012	0.9988
Node2	STX7	1	0.00404	0.99596	Node3	STX7	1	0.0012	0.9988
Node2	STXBP5	1	0.00998	0.99002	Node3	STXBP5	1	0.03631	0.96369
Node2	STXBP5L	1	0.00404	0.99596	Node3	STXBP5L	1	0.0012	0.9988
Node2	SUCLA2	1	0.00599	0.99401	Node3	SUCLA2	1	0.01275	0.98725
Node2	SUCLG2	1	0.00404	0.99596	Node3	SUCLG2	1	0.0012	0.9988
Node2	SUCNR1	1	0.00404	0.99596	Node3	SUCNR1	1	0.0012	0.9988
Node2	SUGP1	1	0.00404	0.99596	Node3	SUGP1	1	0.0012	0.9988
Node2	SUGP2	1	0.00404	0.99596	Node3	SUGP2	1	0.0012	0.9988
Node2	SULT6B1	1	0.07711	0.92289	Node3	SULT6B1	1	0.00487	0.99513
Node2	SUMO2	1	0.00599	0.99401	Node3	SUMO2	1	0.01275	0.98725
Node2	SUMO3	1	0.03481	0.96519	Node3	SUMO3	1	0.18306	0.81694
Node2	SURF4	1	0.07711	0.92289	Node3	SURF4	1	0.00487	0.99513
Node2	SV2A	1	0.00998	0.99002	Node3	SV2A	1	0.03631	0.96369
Node2	SV2B	1	0.00404	0.99596	Node3	SV2B	1	0.0012	0.9988
Node2	SV2C	1	0.00404	0.99596	Node3	SV2C	1	0.0012	0.9988
Node2	SWAP70	1	0.00404	0.99596	Node3	SWAP70	1	0.0012	0.9988
Node2	SYBU	1	0.00404	0.99596	Node3	SYBU	1	0.0012	0.9988
Node2	SYDE1	1	0.06312	0.93688	Node3	SYDE1	1	0.00417	0.99583
Node2	SYDE2	1	0.00599	0.99401	Node3	SYDE2	1	0.01275	0.98725
Node2	SYNCRIP	1	0.00728	0.99272	Node3	SYNCRIP	1	0.02036	0.97964
Node2	SYNDIG1	1	0.00599	0.99401	Node3	SYNDIG1	1	0.01275	0.98725
Node2	SYNDIG1L	1	0.00404	0.99596	Node3	SYNDIG1L	1	0.0012	0.9988
Node2	SYNGR1	1	0.06312	0.93688	Node3	SYNGR1	1	0.00417	0.99583
Node2	SYNGR2	1	0.08959	0.91041	Node3	SYNGR2	1	0.07229	0.92771
Node2	SYNPO2	1	0.00998	0.99002	Node3	SYNPO2	1	0.03631	0.96369
Node2	SYNPO2L	1	0.00998	0.99002	Node3	SYNPO2L	1	0.03631	0.96369
Node2	SYNPR	1	0.07711	0.92289	Node3	SYNPR	1	0.00487	0.99513
Node2	SYP	1	0.06312	0.93688	Node3	SYP	1	0.00417	0.99583
Node2	SYPL1	1	0.00404	0.99596	Node3	SYPL1	1	0.0012	0.9988
Node2	SYPL2	1	0.0439	0.9561	Node3	SYPL2	1	0.0032	0.9968
Node2	TACR1	1	0.00404	0.99596	Node3	TACR1	1	0.0012	0.9988
Node2	TACR3	1	0.00404	0.99596	Node3	TACR3	1	0.0012	0.9988
Node2	TAF4	1	0.00404	0.99596	Node3	TAF4	1	0.0012	0.9988
Node2	TAF4B	1	0.00404	0.99596	Node3	TAF4B	1	0.0012	0.9988
Node2	TAF5	1	0.00404	0.99596	Node3	TAF5	1	0.0012	0.9988
Node2	TAF5L	1	0.00404	0.99596	Node3	TAF5L	1	0.0012	0.9988
Node2	TAF6	1	0.0439	0.9561	Node3	TAF6	1	0.0032	0.9968
Node2	TAF6L	1	0.00404	0.99596	Node3	TAF6L	1	0.0012	0.9988
Node2	TAFA5	1	0.13128	0.86872	Node3	TAFA5	1	0.07825	0.92175
Node2	TAMALIN	1	0.00599	0.99401	Node3	TAMALIN	1	0.01275	0.98725
Node2	TASOR	1	0.00404	0.99596	Node3	TASOR	1	0.0012	0.9988
Node2	TASOR2	1	0.0439	0.9561	Node3	TASOR2	1	0.0032	0.9968
Node2	TASP1	1	0.00404	0.99596	Node3	TASP1	1	0.0012	0.9988
Node2	TAX1BP1	1	0.00404	0.99596	Node3	TAX1BP1	1	0.0012	0.9988
Node2	TBC1D31	1	0.00404	0.99596	Node3	TBC1D31	1	0.0012	0.9988
Node2	TBC1D32	1	0.00404	0.99596	Node3	TBC1D32	1	0.0012	0.9988
Node2	TBK1	1	0.00404	0.99596	Node3	TBK1	1	0.0012	0.9988
Node2	TBL1XR1	1	0.00404	0.99596	Node3	TBL1XR1	1	0.0012	0.9988
Node2	TBRG4	1	0.00404	0.99596	Node3	TBRG4	1	0.0012	0.9988
Node2	TBXA2R	1	0.00404	0.99596	Node3	TBXA2R	1	0.0012	0.9988
Node2	TCIRG1	1	0.09105	0.90895	Node3	TCIRG1	1	0.04315	0.95685
Node2	TCN2	1	0.06312	0.93688	Node3	TCN2	1	0.00417	0.99583
Node2	TCTN2	1	0.06312	0.93688	Node3	TCTN2	1	0.00417	0.99583
Node2	TCTN3	1	0.00728	0.99272	Node3	TCTN3	1	0.02036	0.97964
Node2	TEAD1	1	0.00404	0.99596	Node3	TEAD1	1	0.0012	0.9988
Node2	TEAD3	1	0.0439	0.9561	Node3	TEAD3	1	0.0032	0.9968
Node2	TEAD4	1	0.0439	0.9561	Node3	TEAD4	1	0.0032	0.9968
Node2	TECR	1	0.07711	0.92289	Node3	TECR	1	0.00487	0.99513
Node2	TECRL	1	0.00728	0.99272	Node3	TECRL	1	0.02036	0.97964
Node2	TECTA	1	0.00404	0.99596	Node3	TECTA	1	0.0012	0.9988
Node2	TEKT1	1	0.00404	0.99596	Node3	TEKT1	1	0.0012	0.9988
Node2	TEKT2	1	0.0439	0.9561	Node3	TEKT2	1	0.0032	0.9968
Node2	TEKT3	1	0.0439	0.9561	Node3	TEKT3	1	0.0032	0.9968
Node2	TEKT4	1	0.00728	0.99272	Node3	TEKT4	1	0.02036	0.97964
Node2	TEKT5	1	0.0639	0.9361	Node3	TEKT5	1	0.03344	0.96656
Node2	TENM1	1	0.06312	0.93688	Node3	TENM1	1	0.00417	0.99583
Node2	TENM2	1	0.00728	0.99272	Node3	TENM2	1	0.02036	0.97964
Node2	TENM3	1	0.00998	0.99002	Node3	TENM3	1	0.03631	0.96369
Node2	TENM4	1	0.00404	0.99596	Node3	TENM4	1	0.0012	0.9988
Node2	TEX10	1	0.00404	0.99596	Node3	TEX10	1	0.0012	0.9988
Node2	TFAP2A	1	0.00404	0.99596	Node3	TFAP2A	1	0.0012	0.9988
Node2	TFAP2B	1	0.00404	0.99596	Node3	TFAP2B	1	0.0012	0.9988
Node2	TFAP2C	1	0.00404	0.99596	Node3	TFAP2C	1	0.0012	0.9988
Node2	TFAP2D	1	0.00404	0.99596	Node3	TFAP2D	1	0.0012	0.9988
Node2	TFAP2E	1	0.00404	0.99596	Node3	TFAP2E	1	0.0012	0.9988
Node2	TFB1M	1	0.00404	0.99596	Node3	TFB1M	1	0.0012	0.9988
Node2	TFB2M	1	0.00404	0.99596	Node3	TFB2M	1	0.0012	0.9988
Node2	TFRC	1	0.0439	0.9561	Node3	TFRC	1	0.0032	0.9968
Node2	TGFBI	1	0.00404	0.99596	Node3	TGFBI	1	0.0012	0.9988
Node2	TGFBRAP1	1	0.00404	0.99596	Node3	TGFBRAP1	1	0.0012	0.9988
Node2	TGM2	1	0.0439	0.9561	Node3	TGM2	1	0.0032	0.9968
Node2	TGM4	1	0.0639	0.9361	Node3	TGM4	1	0.03344	0.96656
Node2	TH	1	0.00404	0.99596	Node3	TH	1	0.0012	0.9988
Node2	THOP1	1	0.00404	0.99596	Node3	THOP1	1	0.0012	0.9988
Node2	THRSP	1	0.0639	0.9361	Node3	THRSP	1	0.03344	0.96656
Node2	THUMPD2	1	0.00599	0.99401	Node3	THUMPD2	1	0.01275	0.98725
Node2	THUMPD3	1	0.00404	0.99596	Node3	THUMPD3	1	0.0012	0.9988
Node2	TIMM17A	1	0.07711	0.92289	Node3	TIMM17A	1	0.00487	0.99513
Node2	TIMM17B	1	0.07711	0.92289	Node3	TIMM17B	1	0.00487	0.99513
Node2	TIMM50	1	0.07711	0.92289	Node3	TIMM50	1	0.00487	0.99513
Node2	TLCD1	1	0.0439	0.9561	Node3	TLCD1	1	0.0032	0.9968
Node2	TLCD3A	1	0.07711	0.92289	Node3	TLCD3A	1	0.00487	0.99513
Node2	TLE1	1	0.00404	0.99596	Node3	TLE1	1	0.0012	0.9988
Node2	TLE3	1	0.00404	0.99596	Node3	TLE3	1	0.0012	0.9988
Node2	TLE4	1	0.00404	0.99596	Node3	TLE4	1	0.0012	0.9988
Node2	TLE5	1	0.09105	0.90895	Node3	TLE5	1	0.04315	0.95685
Node2	TLK1	1	0.00404	0.99596	Node3	TLK1	1	0.0012	0.9988
Node2	TLK2	1	0.06312	0.93688	Node3	TLK2	1	0.00417	0.99583
Node2	TM4SF1	1	0.0439	0.9561	Node3	TM4SF1	1	0.0032	0.9968
Node2	TM4SF18	1	0.00404	0.99596	Node3	TM4SF18	1	0.0012	0.9988
Node2	TM4SF4	1	0.00404	0.99596	Node3	TM4SF4	1	0.0012	0.9988
Node2	TM6SF1	1	0.0439	0.9561	Node3	TM6SF1	1	0.0032	0.9968
Node2	TM6SF2	1	0.00404	0.99596	Node3	TM6SF2	1	0.0012	0.9988
Node2	TM7SF2	1	0.07711	0.92289	Node3	TM7SF2	1	0.00487	0.99513
Node2	TMBIM6	1	0.00404	0.99596	Node3	TMBIM6	1	0.0012	0.9988
Node2	TMC1	1	0.0439	0.9561	Node3	TMC1	1	0.0032	0.9968
Node2	TMC2	1	0.0639	0.9361	Node3	TMC2	1	0.03344	0.96656
Node2	TMC3	1	0.00599	0.99401	Node3	TMC3	1	0.01275	0.98725
Node2	TMC5	1	0.0439	0.9561	Node3	TMC5	1	0.0032	0.9968
Node2	TMC6	1	0.10862	0.89138	Node3	TMC6	1	0.06767	0.93233
Node2	TMED10	1	0.07711	0.92289	Node3	TMED10	1	0.00487	0.99513
Node2	TMED8	1	0.00404	0.99596	Node3	TMED8	1	0.0012	0.9988
Node2	TMEM100	1	0.08959	0.91041	Node3	TMEM100	1	0.07229	0.92771
Node2	TMEM120A	1	0.00404	0.99596	Node3	TMEM120A	1	0.0012	0.9988
Node2	TMEM120B	1	0.00404	0.99596	Node3	TMEM120B	1	0.0012	0.9988
Node2	TMEM130	1	0.0439	0.9561	Node3	TMEM130	1	0.0032	0.9968
Node2	TMEM131	1	0.0439	0.9561	Node3	TMEM131	1	0.0032	0.9968
Node2	TMEM131L	1	0.12619	0.87381	Node3	TMEM131L	1	0.09219	0.90781
Node2	TMEM132C	1	0.00404	0.99596	Node3	TMEM132C	1	0.0012	0.9988
Node2	TMEM150A	1	0.1105	0.8895	Node3	TMEM150A	1	0.0501	0.9499
Node2	TMEM150C	1	0.06312	0.93688	Node3	TMEM150C	1	0.00417	0.99583
Node2	TMEM161A	1	0.00404	0.99596	Node3	TMEM161A	1	0.0012	0.9988
Node2	TMEM161B	1	0.00599	0.99401	Node3	TMEM161B	1	0.01275	0.98725
Node2	TMEM17	1	0.00404	0.99596	Node3	TMEM17	1	0.0012	0.9988
Node2	TMEM178A	1	0.07711	0.92289	Node3	TMEM178A	1	0.00487	0.99513
Node2	TMEM182	1	0.00404	0.99596	Node3	TMEM182	1	0.0012	0.9988
Node2	TMEM184A	1	0.00404	0.99596	Node3	TMEM184A	1	0.0012	0.9988
Node2	TMEM184B	1	0.00404	0.99596	Node3	TMEM184B	1	0.0012	0.9988
Node2	TMEM200A	1	0.00404	0.99596	Node3	TMEM200A	1	0.0012	0.9988
Node2	TMEM200B	1	0.00862	0.99138	Node3	TMEM200B	1	0.02826	0.97174
Node2	TMEM200C	1	0.13128	0.86872	Node3	TMEM200C	1	0.07825	0.92175
Node2	TMEM216	1	0.07711	0.92289	Node3	TMEM216	1	0.00487	0.99513
Node2	TMEM263	1	0.0639	0.9361	Node3	TMEM263	1	0.03344	0.96656
Node2	TMEM269	1	0.13128	0.86872	Node3	TMEM269	1	0.07825	0.92175
Node2	TMEM30A	1	0.00404	0.99596	Node3	TMEM30A	1	0.0012	0.9988
Node2	TMEM35A	1	0.06312	0.93688	Node3	TMEM35A	1	0.00417	0.99583
Node2	TMEM35B	1	0.06312	0.93688	Node3	TMEM35B	1	0.00417	0.99583
Node2	TMEM38A	1	0.00404	0.99596	Node3	TMEM38A	1	0.0012	0.9988
Node2	TMEM38B	1	0.00404	0.99596	Node3	TMEM38B	1	0.0012	0.9988
Node2	TMEM39A	1	0.00404	0.99596	Node3	TMEM39A	1	0.0012	0.9988
Node2	TMEM39B	1	0.00404	0.99596	Node3	TMEM39B	1	0.0012	0.9988
Node2	TMEM47	1	0.00599	0.99401	Node3	TMEM47	1	0.01275	0.98725
Node2	TMEM59	1	0.00599	0.99401	Node3	TMEM59	1	0.01275	0.98725
Node2	TMEM59L	1	0.00404	0.99596	Node3	TMEM59L	1	0.0012	0.9988
Node2	TMEM80	1	0.00404	0.99596	Node3	TMEM80	1	0.0012	0.9988
Node2	TMEM9	1	0.0439	0.9561	Node3	TMEM9	1	0.0032	0.9968
Node2	TMEM9B	1	0.00404	0.99596	Node3	TMEM9B	1	0.0012	0.9988
Node2	TMLHE	1	0.00404	0.99596	Node3	TMLHE	1	0.0012	0.9988
Node2	TNF	1	0.1105	0.8895	Node3	TNF	1	0.0501	0.9499
Node2	TNFAIP1	1	0.07711	0.92289	Node3	TNFAIP1	1	0.00487	0.99513
Node2	TNFAIP2	1	0.10243	0.89757	Node3	TNFAIP2	1	0.0917	0.9083
Node2	TNFAIP8	1	0.00404	0.99596	Node3	TNFAIP8	1	0.0012	0.9988
Node2	TNFAIP8L1	1	0.00404	0.99596	Node3	TNFAIP8L1	1	0.0012	0.9988
Node2	TNFAIP8L3	1	0.00404	0.99596	Node3	TNFAIP8L3	1	0.0012	0.9988
Node2	TNFRSF19	1	0.00599	0.99401	Node3	TNFRSF19	1	0.01275	0.98725
Node2	TNFSF10	1	0.00404	0.99596	Node3	TNFSF10	1	0.0012	0.9988
Node2	TNFSF11	1	0.00599	0.99401	Node3	TNFSF11	1	0.01275	0.98725
Node2	TNFSF14	1	0.07711	0.92289	Node3	TNFSF14	1	0.00487	0.99513
Node2	TNFSF15	1	0.0439	0.9561	Node3	TNFSF15	1	0.0032	0.9968
Node2	TNIK	1	0.03481	0.96519	Node3	TNIK	1	0.18306	0.81694
Node2	TNIP1	1	0.0439	0.9561	Node3	TNIP1	1	0.0032	0.9968
Node2	TNIP2	1	0.0439	0.9561	Node3	TNIP2	1	0.0032	0.9968
Node2	TNMD	1	0.0439	0.9561	Node3	TNMD	1	0.0032	0.9968
Node2	TNNC1	1	0.06312	0.93688	Node3	TNNC1	1	0.00417	0.99583
Node2	TNNC2	1	0.06312	0.93688	Node3	TNNC2	1	0.00417	0.99583
Node2	TNNI1	1	0.00404	0.99596	Node3	TNNI1	1	0.0012	0.9988
Node2	TNNI2	1	0.00404	0.99596	Node3	TNNI2	1	0.0012	0.9988
Node2	TNPO3	1	0.06312	0.93688	Node3	TNPO3	1	0.00417	0.99583
Node2	TOB1	1	0.00862	0.99138	Node3	TOB1	1	0.02826	0.97174
Node2	TOB2	1	0.00862	0.99138	Node3	TOB2	1	0.02826	0.97174
Node2	TOE1	1	0.00404	0.99596	Node3	TOE1	1	0.0012	0.9988
Node2	TOMM40	1	0.07711	0.92289	Node3	TOMM40	1	0.00487	0.99513
Node2	TOMM40L	1	0.07711	0.92289	Node3	TOMM40L	1	0.00487	0.99513
Node2	TOR1A	1	0.00404	0.99596	Node3	TOR1A	1	0.0012	0.9988
Node2	TOR1AIP2	1	0.0439	0.9561	Node3	TOR1AIP2	1	0.0032	0.9968
Node2	TOR1B	1	0.00404	0.99596	Node3	TOR1B	1	0.0012	0.9988
Node2	TOR2A	1	0.00404	0.99596	Node3	TOR2A	1	0.0012	0.9988
Node2	TOR3A	1	0.00599	0.99401	Node3	TOR3A	1	0.01275	0.98725
Node2	TOR4A	1	0.06312	0.93688	Node3	TOR4A	1	0.00417	0.99583
Node2	TP53BP2	1	0.00404	0.99596	Node3	TP53BP2	1	0.0012	0.9988
Node2	TP53INP1	1	0.00404	0.99596	Node3	TP53INP1	1	0.0012	0.9988
Node2	TP53INP2	1	0.00404	0.99596	Node3	TP53INP2	1	0.0012	0.9988
Node2	TP63	1	0.00404	0.99596	Node3	TP63	1	0.0012	0.9988
Node2	TP73	1	0.00404	0.99596	Node3	TP73	1	0.0012	0.9988
Node2	TPBG	1	0.12619	0.87381	Node3	TPBG	1	0.09219	0.90781
Node2	TPH1	1	0.00404	0.99596	Node3	TPH1	1	0.0012	0.9988
Node2	TPH2	1	0.0439	0.9561	Node3	TPH2	1	0.0032	0.9968
Node2	TPM4	1	0.10243	0.89757	Node3	TPM4	1	0.0917	0.9083
Node2	TPPP	1	0.0439	0.9561	Node3	TPPP	1	0.0032	0.9968
Node2	TPPP2	1	0.00404	0.99596	Node3	TPPP2	1	0.0012	0.9988
Node2	TPPP3	1	0.0439	0.9561	Node3	TPPP3	1	0.0032	0.9968
Node2	TPRG1L	1	0.07711	0.92289	Node3	TPRG1L	1	0.00487	0.99513
Node2	TPST1	1	0.00404	0.99596	Node3	TPST1	1	0.0012	0.9988
Node2	TPST2	1	0.00728	0.99272	Node3	TPST2	1	0.02036	0.97964
Node2	TRAM2	1	0.00404	0.99596	Node3	TRAM2	1	0.0012	0.9988
Node2	TRANK1	1	0.0639	0.9361	Node3	TRANK1	1	0.03344	0.96656
Node2	TRAP1	1	0.00404	0.99596	Node3	TRAP1	1	0.0012	0.9988
Node2	TRAPPC1	1	0.13128	0.86872	Node3	TRAPPC1	1	0.07825	0.92175
Node2	TRAPPC3	1	0.00404	0.99596	Node3	TRAPPC3	1	0.0012	0.9988
Node2	TRAPPC4	1	0.13128	0.86872	Node3	TRAPPC4	1	0.07825	0.92175
Node2	TRHR	1	0.00404	0.99596	Node3	TRHR	1	0.0012	0.9988
Node2	TRIB1	1	0.00728	0.99272	Node3	TRIB1	1	0.02036	0.97964
Node2	TRIB2	1	0.00404	0.99596	Node3	TRIB2	1	0.0012	0.9988
Node2	TRIM55	1	0.10862	0.89138	Node3	TRIM55	1	0.06767	0.93233
Node2	TRIM67	1	0.00599	0.99401	Node3	TRIM67	1	0.01275	0.98725
Node2	TRIM9	1	0.00599	0.99401	Node3	TRIM9	1	0.01275	0.98725
Node2	TRIP10	1	0.07711	0.92289	Node3	TRIP10	1	0.00487	0.99513
Node2	TRMT1	1	0.07711	0.92289	Node3	TRMT1	1	0.00487	0.99513
Node2	TRMT10A	1	0.00404	0.99596	Node3	TRMT10A	1	0.0012	0.9988
Node2	TRMT10C	1	0.00862	0.99138	Node3	TRMT10C	1	0.02826	0.97174
Node2	TRMT12	1	0.00728	0.99272	Node3	TRMT12	1	0.02036	0.97964
Node2	TRMT1L	1	0.1105	0.8895	Node3	TRMT1L	1	0.0501	0.9499
Node2	TRMT2A	1	0.0439	0.9561	Node3	TRMT2A	1	0.0032	0.9968
Node2	TRMT2B	1	0.0439	0.9561	Node3	TRMT2B	1	0.0032	0.9968
Node2	TRMT5	1	0.00404	0.99596	Node3	TRMT5	1	0.0012	0.9988
Node2	TRMT61B	1	0.00404	0.99596	Node3	TRMT61B	1	0.0012	0.9988
Node2	TRPC1	1	0.00404	0.99596	Node3	TRPC1	1	0.0012	0.9988
Node2	TRPC3	1	0.00404	0.99596	Node3	TRPC3	1	0.0012	0.9988
Node2	TRPC4	1	0.04423	0.95577	Node3	TRPC4	1	0.23868	0.76132
Node2	TRPC5	1	0.00404	0.99596	Node3	TRPC5	1	0.0012	0.9988
Node2	TRPC6	1	0.00404	0.99596	Node3	TRPC6	1	0.0012	0.9988
Node2	TRPC7	1	0.00404	0.99596	Node3	TRPC7	1	0.0012	0.9988
Node2	TSC2	1	0.00404	0.99596	Node3	TSC2	1	0.0012	0.9988
Node2	TSHZ1	1	0.00404	0.99596	Node3	TSHZ1	1	0.0012	0.9988
Node2	TSHZ2	1	0.00404	0.99596	Node3	TSHZ2	1	0.0012	0.9988
Node2	TSHZ3	1	0.0439	0.9561	Node3	TSHZ3	1	0.0032	0.9968
Node2	TSNARE1	1	0.14344	0.85656	Node3	TSNARE1	1	0.11627	0.88373
Node2	TSPO2	1	0.0639	0.9361	Node3	TSPO2	1	0.03344	0.96656
Node2	TST	1	0.00404	0.99596	Node3	TST	1	0.0012	0.9988
Node2	TTC21A	1	0.15189	0.84811	Node3	TTC21A	1	0.10617	0.89383
Node2	TTC21B	1	0.07711	0.92289	Node3	TTC21B	1	0.00487	0.99513
Node2	TTC39A	1	0.00599	0.99401	Node3	TTC39A	1	0.01275	0.98725
Node2	TTC39B	1	0.00404	0.99596	Node3	TTC39B	1	0.0012	0.9988
Node2	TTC39C	1	0.00404	0.99596	Node3	TTC39C	1	0.0012	0.9988
Node2	TTYH2	1	0.00404	0.99596	Node3	TTYH2	1	0.0012	0.9988
Node2	TTYH3	1	0.00404	0.99596	Node3	TTYH3	1	0.0012	0.9988
Node2	TUFT1	1	0.00404	0.99596	Node3	TUFT1	1	0.0012	0.9988
Node2	TVP23A	1	0.00404	0.99596	Node3	TVP23A	1	0.0012	0.9988
Node2	TWF1	1	0.06312	0.93688	Node3	TWF1	1	0.00417	0.99583
Node2	TWF2	1	0.06312	0.93688	Node3	TWF2	1	0.00417	0.99583
Node2	TXNDC12	1	0.00599	0.99401	Node3	TXNDC12	1	0.01275	0.98725
Node2	TXNL4B	1	0.00404	0.99596	Node3	TXNL4B	1	0.0012	0.9988
Node2	TYW3	1	0.00404	0.99596	Node3	TYW3	1	0.0012	0.9988
Node2	UAP1	1	0.00599	0.99401	Node3	UAP1	1	0.01275	0.98725
Node2	UAP1L1	1	0.00404	0.99596	Node3	UAP1L1	1	0.0012	0.9988
Node2	UBAC2	1	0.00404	0.99596	Node3	UBAC2	1	0.0012	0.9988
Node2	UBALD2	1	0.0439	0.9561	Node3	UBALD2	1	0.0032	0.9968
Node2	UBAP1	1	0.00404	0.99596	Node3	UBAP1	1	0.0012	0.9988
Node2	UBAP1L	1	0.00404	0.99596	Node3	UBAP1L	1	0.0012	0.9988
Node2	UBAP2	1	0.0439	0.9561	Node3	UBAP2	1	0.0032	0.9968
Node2	UBAP2L	1	0.0439	0.9561	Node3	UBAP2L	1	0.0032	0.9968
Node2	UBE2D2	1	0.06312	0.93688	Node3	UBE2D2	1	0.00417	0.99583
Node2	UBE2D3	1	0.06312	0.93688	Node3	UBE2D3	1	0.00417	0.99583
Node2	UBE4A	1	0.00404	0.99596	Node3	UBE4A	1	0.0012	0.9988
Node2	UBE4B	1	0.00404	0.99596	Node3	UBE4B	1	0.0012	0.9988
Node2	UBQLN1	1	0.00404	0.99596	Node3	UBQLN1	1	0.0012	0.9988
Node2	UBR1	1	0.00728	0.99272	Node3	UBR1	1	0.02036	0.97964
Node2	UBR2	1	0.00404	0.99596	Node3	UBR2	1	0.0012	0.9988
Node2	UBR3	1	0.07711	0.92289	Node3	UBR3	1	0.00487	0.99513
Node2	UBXN11	1	0.07667	0.92333	Node3	UBXN11	1	0.05276	0.94724
Node2	UBXN2A	1	0.00404	0.99596	Node3	UBXN2A	1	0.0012	0.9988
Node2	UBXN2B	1	0.00599	0.99401	Node3	UBXN2B	1	0.01275	0.98725
Node2	UCK1	1	0.00404	0.99596	Node3	UCK1	1	0.0012	0.9988
Node2	UCK2	1	0.0639	0.9361	Node3	UCK2	1	0.03344	0.96656
Node2	UCKL1	1	0.00404	0.99596	Node3	UCKL1	1	0.0012	0.9988
Node2	UGGT1	1	0.00404	0.99596	Node3	UGGT1	1	0.0012	0.9988
Node2	UGGT2	1	0.0439	0.9561	Node3	UGGT2	1	0.0032	0.9968
Node2	UGP2	1	0.00404	0.99596	Node3	UGP2	1	0.0012	0.9988
Node2	UGT8	1	0.0439	0.9561	Node3	UGT8	1	0.0032	0.9968
Node2	UHRF1	1	0.00404	0.99596	Node3	UHRF1	1	0.0012	0.9988
Node2	UHRF1BP1	1	0.00728	0.99272	Node3	UHRF1BP1	1	0.02036	0.97964
Node2	UHRF1BP1L	1	0.00404	0.99596	Node3	UHRF1BP1L	1	0.0012	0.9988
Node2	UHRF2	1	0.00599	0.99401	Node3	UHRF2	1	0.01275	0.98725
Node2	UNC119	1	0.14344	0.85656	Node3	UNC119	1	0.11627	0.88373
Node2	UNC119B	1	0.14344	0.85656	Node3	UNC119B	1	0.11627	0.88373
Node2	UNC5A	1	0.09105	0.90895	Node3	UNC5A	1	0.04315	0.95685
Node2	UNC5B	1	0.00404	0.99596	Node3	UNC5B	1	0.0012	0.9988
Node2	UNC5C	1	0.00404	0.99596	Node3	UNC5C	1	0.0012	0.9988
Node2	UNC5D	1	0.00728	0.99272	Node3	UNC5D	1	0.02036	0.97964
Node2	UNC93A	1	0.00404	0.99596	Node3	UNC93A	1	0.0012	0.9988
Node2	UNC93B1	1	0.09105	0.90895	Node3	UNC93B1	1	0.04315	0.95685
Node2	UPF3A	1	0.15189	0.84811	Node3	UPF3A	1	0.10617	0.89383
Node2	UPF3B	1	0.00404	0.99596	Node3	UPF3B	1	0.0012	0.9988
Node2	UPK3A	1	0.0439	0.9561	Node3	UPK3A	1	0.0032	0.9968
Node2	UPRT	1	0.00404	0.99596	Node3	UPRT	1	0.0012	0.9988
Node2	USH1C	1	0.00404	0.99596	Node3	USH1C	1	0.0012	0.9988
Node2	USH1G	1	0.00404	0.99596	Node3	USH1G	1	0.0012	0.9988
Node2	USP12	1	0.00599	0.99401	Node3	USP12	1	0.01275	0.98725
Node2	USP46	1	0.00404	0.99596	Node3	USP46	1	0.0012	0.9988
Node2	UST	1	0.00404	0.99596	Node3	UST	1	0.0012	0.9988
Node2	UTP23	1	0.00404	0.99596	Node3	UTP23	1	0.0012	0.9988
Node2	UTP4	1	0.00599	0.99401	Node3	UTP4	1	0.01275	0.98725
Node2	UTRN	1	0.00728	0.99272	Node3	UTRN	1	0.02036	0.97964
Node2	VASH1	1	0.00404	0.99596	Node3	VASH1	1	0.0012	0.9988
Node2	VASH2	1	0.00404	0.99596	Node3	VASH2	1	0.0012	0.9988
Node2	VCL	1	0.0639	0.9361	Node3	VCL	1	0.03344	0.96656
Node2	VDAC1	1	0.00404	0.99596	Node3	VDAC1	1	0.0012	0.9988
Node2	VDAC2	1	0.0639	0.9361	Node3	VDAC2	1	0.03344	0.96656
Node2	VDAC3	1	0.07711	0.92289	Node3	VDAC3	1	0.00487	0.99513
Node2	VEGFA	1	0.07711	0.92289	Node3	VEGFA	1	0.00487	0.99513
Node2	VGLL1	1	0.00404	0.99596	Node3	VGLL1	1	0.0012	0.9988
Node2	VGLL2	1	0.00404	0.99596	Node3	VGLL2	1	0.0012	0.9988
Node2	VGLL3	1	0.00404	0.99596	Node3	VGLL3	1	0.0012	0.9988
Node2	VIP	1	0.00404	0.99596	Node3	VIP	1	0.0012	0.9988
Node2	VPS11	1	0.09105	0.90895	Node3	VPS11	1	0.04315	0.95685
Node2	VPS13A	1	0.00404	0.99596	Node3	VPS13A	1	0.0012	0.9988
Node2	VPS13C	1	0.00728	0.99272	Node3	VPS13C	1	0.02036	0.97964
Node2	VPS13D	1	0.00728	0.99272	Node3	VPS13D	1	0.02036	0.97964
Node2	VPS18	1	0.00404	0.99596	Node3	VPS18	1	0.0012	0.9988
Node2	VPS26A	1	0.00404	0.99596	Node3	VPS26A	1	0.0012	0.9988
Node2	VPS26B	1	0.00404	0.99596	Node3	VPS26B	1	0.0012	0.9988
Node2	VPS26C	1	0.00599	0.99401	Node3	VPS26C	1	0.01275	0.98725
Node2	VPS37A	1	0.00404	0.99596	Node3	VPS37A	1	0.0012	0.9988
Node2	VPS37B	1	0.06312	0.93688	Node3	VPS37B	1	0.00417	0.99583
Node2	VPS37C	1	0.00404	0.99596	Node3	VPS37C	1	0.0012	0.9988
Node2	VPS37D	1	0.06312	0.93688	Node3	VPS37D	1	0.00417	0.99583
Node2	VPS39	1	0.00404	0.99596	Node3	VPS39	1	0.0012	0.9988
Node2	VTI1A	1	0.00862	0.99138	Node3	VTI1A	1	0.02826	0.97174
Node2	VTI1B	1	0.00404	0.99596	Node3	VTI1B	1	0.0012	0.9988
Node2	VWC2	1	0.00599	0.99401	Node3	VWC2	1	0.01275	0.98725
Node2	VWC2L	1	0.00404	0.99596	Node3	VWC2L	1	0.0012	0.9988
Node2	WARS1	1	0.00404	0.99596	Node3	WARS1	1	0.0012	0.9988
Node2	WARS2	1	0.00404	0.99596	Node3	WARS2	1	0.0012	0.9988
Node2	WAS	1	0.09105	0.90895	Node3	WAS	1	0.04315	0.95685
Node2	WASF1	1	0.00404	0.99596	Node3	WASF1	1	0.0012	0.9988
Node2	WASF2	1	0.00404	0.99596	Node3	WASF2	1	0.0012	0.9988
Node2	WASF3	1	0.00599	0.99401	Node3	WASF3	1	0.01275	0.98725
Node2	WASL	1	0.09105	0.90895	Node3	WASL	1	0.04315	0.95685
Node2	WBP1L	1	0.06312	0.93688	Node3	WBP1L	1	0.00417	0.99583
Node2	WBP2	1	0.00404	0.99596	Node3	WBP2	1	0.0012	0.9988
Node2	WBP2NL	1	0.00404	0.99596	Node3	WBP2NL	1	0.0012	0.9988
Node2	WDCP	1	0.06312	0.93688	Node3	WDCP	1	0.00417	0.99583
Node2	WDR12	1	0.00404	0.99596	Node3	WDR12	1	0.0012	0.9988
Node2	WDR13	1	0.10862	0.89138	Node3	WDR13	1	0.06767	0.93233
Node2	WDR20	1	0.07711	0.92289	Node3	WDR20	1	0.00487	0.99513
Node2	WDR25	1	0.00599	0.99401	Node3	WDR25	1	0.01275	0.98725
Node2	WDR26	1	0.09105	0.90895	Node3	WDR26	1	0.04315	0.95685
Node2	WDR3	1	0.00404	0.99596	Node3	WDR3	1	0.0012	0.9988
Node2	WDR36	1	0.00404	0.99596	Node3	WDR36	1	0.0012	0.9988
Node2	WDR37	1	0.00404	0.99596	Node3	WDR37	1	0.0012	0.9988
Node2	WDR55	1	0.06312	0.93688	Node3	WDR55	1	0.00417	0.99583
Node2	WDR61	1	0.00404	0.99596	Node3	WDR61	1	0.0012	0.9988
Node2	WDR92	1	0.00404	0.99596	Node3	WDR92	1	0.0012	0.9988
Node2	WDTC1	1	0.00404	0.99596	Node3	WDTC1	1	0.0012	0.9988
Node2	WHAMM	1	0.00404	0.99596	Node3	WHAMM	1	0.0012	0.9988
Node2	WHRN	1	0.00862	0.99138	Node3	WHRN	1	0.02826	0.97174
Node2	WSB1	1	0.00404	0.99596	Node3	WSB1	1	0.0012	0.9988
Node2	WSB2	1	0.0439	0.9561	Node3	WSB2	1	0.0032	0.9968
Node2	WWC3	1	0.00599	0.99401	Node3	WWC3	1	0.01275	0.98725
Node2	WWTR1	1	0.00404	0.99596	Node3	WWTR1	1	0.0012	0.9988
Node2	XDH	1	0.00404	0.99596	Node3	XDH	1	0.0012	0.9988
Node2	XK	1	0.00998	0.99002	Node3	XK	1	0.03631	0.96369
Node2	XKR4	1	0.00404	0.99596	Node3	XKR4	1	0.0012	0.9988
Node2	XKR5	1	0.0439	0.9561	Node3	XKR5	1	0.0032	0.9968
Node2	XKR6	1	0.07711	0.92289	Node3	XKR6	1	0.00487	0.99513
Node2	XKR7	1	0.0439	0.9561	Node3	XKR7	1	0.0032	0.9968
Node2	XKR8	1	0.00404	0.99596	Node3	XKR8	1	0.0012	0.9988
Node2	XKR9	1	0.00404	0.99596	Node3	XKR9	1	0.0012	0.9988
Node2	XPNPEP3	1	0.00404	0.99596	Node3	XPNPEP3	1	0.0012	0.9988
Node2	XPO1	1	0.06312	0.93688	Node3	XPO1	1	0.00417	0.99583
Node2	XPO4	1	0.00862	0.99138	Node3	XPO4	1	0.02826	0.97174
Node2	XPO5	1	0.06312	0.93688	Node3	XPO5	1	0.00417	0.99583
Node2	XPO7	1	0.00404	0.99596	Node3	XPO7	1	0.0012	0.9988
Node2	XRCC5	1	0.00404	0.99596	Node3	XRCC5	1	0.0012	0.9988
Node2	XRCC6	1	0.06312	0.93688	Node3	XRCC6	1	0.00417	0.99583
Node2	XYLB	1	0.00404	0.99596	Node3	XYLB	1	0.0012	0.9988
Node2	YAF2	1	0.00728	0.99272	Node3	YAF2	1	0.02036	0.97964
Node2	YAP1	1	0.00404	0.99596	Node3	YAP1	1	0.0012	0.9988
Node2	YBEY	1	0.00404	0.99596	Node3	YBEY	1	0.0012	0.9988
Node2	YIF1B	1	0.07711	0.92289	Node3	YIF1B	1	0.00487	0.99513
Node2	YIPF3	1	0.00404	0.99596	Node3	YIPF3	1	0.0012	0.9988
Node2	YIPF4	1	0.00404	0.99596	Node3	YIPF4	1	0.0012	0.9988
Node2	YIPF5	1	0.00404	0.99596	Node3	YIPF5	1	0.0012	0.9988
Node2	YIPF6	1	0.00404	0.99596	Node3	YIPF6	1	0.0012	0.9988
Node2	YIPF7	1	0.00404	0.99596	Node3	YIPF7	1	0.0012	0.9988
Node2	YJU2	1	0.00404	0.99596	Node3	YJU2	1	0.0012	0.9988
Node2	YWHAB	1	0.00404	0.99596	Node3	YWHAB	1	0.0012	0.9988
Node2	YWHAE	1	0.00404	0.99596	Node3	YWHAE	1	0.0012	0.9988
Node2	YWHAG	1	0.06312	0.93688	Node3	YWHAG	1	0.00417	0.99583
Node2	YWHAH	1	0.0439	0.9561	Node3	YWHAH	1	0.0032	0.9968
Node2	YWHAQ	1	0.00404	0.99596	Node3	YWHAQ	1	0.0012	0.9988
Node2	YWHAZ	1	0.00404	0.99596	Node3	YWHAZ	1	0.0012	0.9988
Node2	ZAR1	1	0.00404	0.99596	Node3	ZAR1	1	0.0012	0.9988
Node2	ZAR1L	1	0.00599	0.99401	Node3	ZAR1L	1	0.01275	0.98725
Node2	ZBTB44	1	0.00998	0.99002	Node3	ZBTB44	1	0.03631	0.96369
Node2	ZC3H10	1	0.00404	0.99596	Node3	ZC3H10	1	0.0012	0.9988
Node2	ZC3H7A	1	0.00404	0.99596	Node3	ZC3H7A	1	0.0012	0.9988
Node2	ZC3H7B	1	0.00404	0.99596	Node3	ZC3H7B	1	0.0012	0.9988
Node2	ZCCHC2	1	0.00728	0.99272	Node3	ZCCHC2	1	0.02036	0.97964
Node2	ZCCHC7	1	0.03481	0.96519	Node3	ZCCHC7	1	0.18306	0.81694
Node2	ZCCHC9	1	0.00404	0.99596	Node3	ZCCHC9	1	0.0012	0.9988
Node2	ZDHHC13	1	0.00404	0.99596	Node3	ZDHHC13	1	0.0012	0.9988
Node2	ZDHHC17	1	0.00404	0.99596	Node3	ZDHHC17	1	0.0012	0.9988
Node2	ZDHHC2	1	0.00404	0.99596	Node3	ZDHHC2	1	0.0012	0.9988
Node2	ZDHHC20	1	0.00599	0.99401	Node3	ZDHHC20	1	0.01275	0.98725
Node2	ZEB1	1	0.00404	0.99596	Node3	ZEB1	1	0.0012	0.9988
Node2	ZEB2	1	0.00404	0.99596	Node3	ZEB2	1	0.0012	0.9988
Node2	ZER1	1	0.00404	0.99596	Node3	ZER1	1	0.0012	0.9988
Node2	ZFAND5	1	0.0439	0.9561	Node3	ZFAND5	1	0.0032	0.9968
Node2	ZFPM1	1	0.09105	0.90895	Node3	ZFPM1	1	0.04315	0.95685
Node2	ZFPM2	1	0.06312	0.93688	Node3	ZFPM2	1	0.00417	0.99583
Node2	ZFYVE9	1	0.00599	0.99401	Node3	ZFYVE9	1	0.01275	0.98725
Node2	ZHX1	1	0.00404	0.99596	Node3	ZHX1	1	0.0012	0.9988
Node2	ZHX2	1	0.00404	0.99596	Node3	ZHX2	1	0.0012	0.9988
Node2	ZHX3	1	0.00404	0.99596	Node3	ZHX3	1	0.0012	0.9988
Node2	ZIC5	1	0.00404	0.99596	Node3	ZIC5	1	0.0012	0.9988
Node2	ZMIZ1	1	0.00404	0.99596	Node3	ZMIZ1	1	0.0012	0.9988
Node2	ZMYND10	1	0.00728	0.99272	Node3	ZMYND10	1	0.02036	0.97964
Node2	ZNF292	1	0.00728	0.99272	Node3	ZNF292	1	0.02036	0.97964
Node2	ZNF326	1	0.00599	0.99401	Node3	ZNF326	1	0.01275	0.98725
Node2	ZNF503	1	0.09105	0.90895	Node3	ZNF503	1	0.04315	0.95685
Node2	ZNF608	1	0.00404	0.99596	Node3	ZNF608	1	0.0012	0.9988
Node2	ZNF609	1	0.00404	0.99596	Node3	ZNF609	1	0.0012	0.9988
Node2	ZNF618	1	0.00404	0.99596	Node3	ZNF618	1	0.0012	0.9988
Node2	ZNF654	1	0.00404	0.99596	Node3	ZNF654	1	0.0012	0.9988
Node2	ZNF703	1	0.06312	0.93688	Node3	ZNF703	1	0.00417	0.99583
Node2	ZNRF3	1	0.00404	0.99596	Node3	ZNRF3	1	0.0012	0.9988
Node2	ZPBP2	1	0.00404	0.99596	Node3	ZPBP2	1	0.0012	0.9988
Node2	ZRSR2	1	0.00599	0.99401	Node3	ZRSR2	1	0.01275	0.98725
Node2	ZSWIM3	1	0.07667	0.92333	Node3	ZSWIM3	1	0.05276	0.94724
Node2	ZYG11B	1	0.00599	0.99401	Node3	ZYG11B	1	0.01275	0.98725
Node2	AMPH	1	0.14644	0.85356	Node3	AMPH	0	0.84275	0.15725
Node2	ANKRD33B	1	0.14644	0.85356	Node3	ANKRD33B	0	0.84275	0.15725
Node2	C3AR1	1	0.15747	0.84253	Node3	C3AR1	0	0.90793	0.09207
Node2	CCDC61	1	0.15747	0.84253	Node3	CCDC61	0	0.90793	0.09207
Node2	CFAP100	1	0.14644	0.85356	Node3	CFAP100	0	0.84275	0.15725
Node2	CHSY3	1	0.14644	0.85356	Node3	CHSY3	0	0.84275	0.15725
Node2	CPLX1	1	0.14678	0.85322	Node3	CPLX1	0	0.84473	0.15527
Node2	ENTPD8	1	0.17176	0.82824	Node3	ENTPD8	0	0.99237	0.00763
Node2	ETNK2	1	0.14644	0.85356	Node3	ETNK2	0	0.84275	0.15725
Node2	G6PC	1	0.17176	0.82824	Node3	G6PC	0	0.99237	0.00763
Node2	GIPC2	1	0.14644	0.85356	Node3	GIPC2	0	0.84275	0.15725
Node2	MTUS1	1	0.15747	0.84253	Node3	MTUS1	0	0.90793	0.09207
Node2	NCKAP1L	1	0.14644	0.85356	Node3	NCKAP1L	0	0.84275	0.15725
Node2	NEIL1	1	0.17176	0.82824	Node3	NEIL1	0	0.99237	0.00763
Node2	NEU3	1	0.16011	0.83989	Node3	NEU3	0	0.92349	0.07651
Node2	NUBP1	1	0.14644	0.85356	Node3	NUBP1	0	0.84275	0.15725
Node2	RBBP8NL	1	0.14644	0.85356	Node3	RBBP8NL	0	0.84275	0.15725
Node2	RIC3	1	0.14644	0.85356	Node3	RIC3	0	0.84275	0.15725
Node2	SCAF4	1	0.16011	0.83989	Node3	SCAF4	0	0.92349	0.07651
Node2	SLC13A1	1	0.14644	0.85356	Node3	SLC13A1	0	0.84275	0.15725
Node2	SLC26A7	1	0.14644	0.85356	Node3	SLC26A7	0	0.84275	0.15725
Node2	TACSTD2	1	0.15747	0.84253	Node3	TACSTD2	0	0.90793	0.09207
Node2	TSN	1	0.15747	0.84253	Node3	TSN	0	0.90793	0.09207
Node2	TTR	1	0.14644	0.85356	Node3	TTR	0	0.84275	0.15725
Node2	WWC1	1	0.14644	0.85356	Node3	WWC1	0	0.84275	0.15725
Node2	ZPBP	1	0.14678	0.85322	Node3	ZPBP	0	0.84473	0.15527
Node2	ARRB2	-	0.42626	0.57374	Node3	ARRB2	-	0.47785	0.52215
Node2	ASXL3	-	0.28989	0.71011	Node3	ASXL3	-	0.37516	0.62484
Node2	BSN	-	0.28989	0.71011	Node3	BSN	-	0.37516	0.62484
Node2	BTBD8	-	0.42626	0.57374	Node3	BTBD8	-	0.47785	0.52215
Node2	CAPRIN2	-	0.28989	0.71011	Node3	CAPRIN2	-	0.37516	0.62484
Node2	CAPZA3	-	0.34371	0.65629	Node3	CAPZA3	-	0.45653	0.54347
Node2	CCDC42	-	0.42626	0.57374	Node3	CCDC42	-	0.47785	0.52215
Node2	CD99	-	0.28989	0.71011	Node3	CD99	-	0.37516	0.62484
Node2	CDC42SE2	-	0.37464	0.62536	Node3	CDC42SE2	-	0.43898	0.56102
Node2	COX6A1	-	0.37464	0.62536	Node3	COX6A1	-	0.43898	0.56102
Node2	DIO2	-	0.28989	0.71011	Node3	DIO2	-	0.37516	0.62484
Node2	FAM89B	-	0.42626	0.57374	Node3	FAM89B	-	0.47785	0.52215
Node2	FBXO46	-	0.37464	0.62536	Node3	FBXO46	-	0.43898	0.56102
Node2	GC	-	0.37464	0.62536	Node3	GC	-	0.43898	0.56102
Node2	IGFBPL1	-	0.42626	0.57374	Node3	IGFBPL1	-	0.47785	0.52215
Node2	IKBKE	-	0.34371	0.65629	Node3	IKBKE	-	0.45653	0.54347
Node2	PACS2	-	0.28989	0.71011	Node3	PACS2	-	0.37516	0.62484
Node2	PARVG	-	0.28989	0.71011	Node3	PARVG	-	0.37516	0.62484
Node2	PDZD3	-	0.34371	0.65629	Node3	PDZD3	-	0.45653	0.54347
Node2	PLD4	-	0.28989	0.71011	Node3	PLD4	-	0.37516	0.62484
Node2	RBM11	-	0.37464	0.62536	Node3	RBM11	-	0.43898	0.56102
Node2	SLC10A4	-	0.34371	0.65629	Node3	SLC10A4	-	0.45653	0.54347
Node2	SLC43A2	-	0.42626	0.57374	Node3	SLC43A2	-	0.47785	0.52215
Node2	TGFBR3	-	0.28989	0.71011	Node3	TGFBR3	-	0.37516	0.62484
Node2	TRIM54	-	0.37464	0.62536	Node3	TRIM54	-	0.43898	0.56102
Node2	TTK	-	0.28989	0.71011	Node3	TTK	-	0.37516	0.62484
Node2	XAF1	-	0.28989	0.71011	Node3	XAF1	-	0.37516	0.62484
Node2	ZCCHC14	-	0.28989	0.71011	Node3	ZCCHC14	-	0.37516	0.62484
Node2	ZNF638	-	0.28989	0.71011	Node3	ZNF638	-	0.37516	0.62484
Node2	ABHD15	-	0.45864	0.54136	Node3	ABHD15	1	0.02404	0.97596
Node2	ABR	-	0.43265	0.56735	Node3	ABR	1	0.02273	0.97727
Node2	ACOD1	-	0.43265	0.56735	Node3	ACOD1	1	0.02273	0.97727
Node2	ANKRD13B	-	0.43265	0.56735	Node3	ANKRD13B	1	0.02273	0.97727
Node2	APBB3	-	0.43265	0.56735	Node3	APBB3	1	0.02273	0.97727
Node2	APLP1	-	0.45864	0.54136	Node3	APLP1	1	0.02404	0.97596
Node2	ART5	-	0.45864	0.54136	Node3	ART5	1	0.02404	0.97596
Node2	ASPA	-	0.45864	0.54136	Node3	ASPA	1	0.02404	0.97596
Node2	BMERB1	-	0.45864	0.54136	Node3	BMERB1	1	0.02404	0.97596
Node2	C20orf85	-	0.45864	0.54136	Node3	C20orf85	1	0.02404	0.97596
Node2	C2orf50	-	0.45864	0.54136	Node3	C2orf50	1	0.02404	0.97596
Node2	C8orf74	-	0.45864	0.54136	Node3	C8orf74	1	0.02404	0.97596
Node2	CALCOCO2	-	0.45864	0.54136	Node3	CALCOCO2	1	0.02404	0.97596
Node2	CALHM5	-	0.45864	0.54136	Node3	CALHM5	1	0.02404	0.97596
Node2	CALM2	-	0.43265	0.56735	Node3	CALM2	1	0.02273	0.97727
Node2	CASQ1	-	0.45864	0.54136	Node3	CASQ1	1	0.02404	0.97596
Node2	CCDC102A	-	0.45864	0.54136	Node3	CCDC102A	1	0.02404	0.97596
Node2	CCDC180	-	0.45864	0.54136	Node3	CCDC180	1	0.02404	0.97596
Node2	CCDC189	-	0.45864	0.54136	Node3	CCDC189	1	0.02404	0.97596
Node2	CCDC63	-	0.45864	0.54136	Node3	CCDC63	1	0.02404	0.97596
Node2	CCN2	-	0.45864	0.54136	Node3	CCN2	1	0.02404	0.97596
Node2	CDH12	-	0.45864	0.54136	Node3	CDH12	1	0.02404	0.97596
Node2	CDK5RAP2	-	0.45864	0.54136	Node3	CDK5RAP2	1	0.02404	0.97596
Node2	CEP152	-	0.45864	0.54136	Node3	CEP152	1	0.02404	0.97596
Node2	CHPF2	-	0.43265	0.56735	Node3	CHPF2	1	0.02273	0.97727
Node2	CIAO2A	-	0.45864	0.54136	Node3	CIAO2A	1	0.02404	0.97596
Node2	CISH	-	0.45864	0.54136	Node3	CISH	1	0.02404	0.97596
Node2	CLU	-	0.45864	0.54136	Node3	CLU	1	0.02404	0.97596
Node2	CLUL1	-	0.45864	0.54136	Node3	CLUL1	1	0.02404	0.97596
Node2	COQ8A	-	0.45864	0.54136	Node3	COQ8A	1	0.02404	0.97596
Node2	COX4I2	-	0.45864	0.54136	Node3	COX4I2	1	0.02404	0.97596
Node2	CTDNEP1	-	0.45864	0.54136	Node3	CTDNEP1	1	0.02404	0.97596
Node2	CXCR3	-	0.45864	0.54136	Node3	CXCR3	1	0.02404	0.97596
Node2	CYB561D1	-	0.45864	0.54136	Node3	CYB561D1	1	0.02404	0.97596
Node2	DBF4	-	0.43265	0.56735	Node3	DBF4	1	0.02273	0.97727
Node2	DTX3L	-	0.43265	0.56735	Node3	DTX3L	1	0.02273	0.97727
Node2	FAIM2	-	0.43265	0.56735	Node3	FAIM2	1	0.02273	0.97727
Node2	FAM184B	-	0.43265	0.56735	Node3	FAM184B	1	0.02273	0.97727
Node2	FAM193A	-	0.45864	0.54136	Node3	FAM193A	1	0.02404	0.97596
Node2	FAM217B	-	0.45864	0.54136	Node3	FAM217B	1	0.02404	0.97596
Node2	FAM237A	-	0.43265	0.56735	Node3	FAM237A	1	0.02273	0.97727
Node2	FAM237B	-	0.43265	0.56735	Node3	FAM237B	1	0.02273	0.97727
Node2	FASTK	-	0.43265	0.56735	Node3	FASTK	1	0.02273	0.97727
Node2	FCHSD1	-	0.43265	0.56735	Node3	FCHSD1	1	0.02273	0.97727
Node2	FCHSD2	-	0.43265	0.56735	Node3	FCHSD2	1	0.02273	0.97727
Node2	FXR2	-	0.45864	0.54136	Node3	FXR2	1	0.02404	0.97596
Node2	GAL3ST4	-	0.45864	0.54136	Node3	GAL3ST4	1	0.02404	0.97596
Node2	GASK1A	-	0.45864	0.54136	Node3	GASK1A	1	0.02404	0.97596
Node2	GBGT1	-	0.45864	0.54136	Node3	GBGT1	1	0.02404	0.97596
Node2	GCFC2	-	0.45864	0.54136	Node3	GCFC2	1	0.02404	0.97596
Node2	GDI2	-	0.45864	0.54136	Node3	GDI2	1	0.02404	0.97596
Node2	GJE1	-	0.45864	0.54136	Node3	GJE1	1	0.02404	0.97596
Node2	GLOD5	-	0.43265	0.56735	Node3	GLOD5	1	0.02273	0.97727
Node2	GOLGA7	-	0.43265	0.56735	Node3	GOLGA7	1	0.02273	0.97727
Node2	GOLM2	-	0.45864	0.54136	Node3	GOLM2	1	0.02404	0.97596
Node2	GPR137	-	0.45864	0.54136	Node3	GPR137	1	0.02404	0.97596
Node2	H2AZ1	-	0.45864	0.54136	Node3	H2AZ1	1	0.02404	0.97596
Node2	H2BE1	-	0.43265	0.56735	Node3	H2BE1	1	0.02273	0.97727
Node2	HINFP	-	0.45864	0.54136	Node3	HINFP	1	0.02404	0.97596
Node2	HSPA12A	-	0.43265	0.56735	Node3	HSPA12A	1	0.02273	0.97727
Node2	IGHM	-	0.45864	0.54136	Node3	IGHM	1	0.02404	0.97596
Node2	INHBC	-	0.43265	0.56735	Node3	INHBC	1	0.02273	0.97727
Node2	ITIH3	-	0.45864	0.54136	Node3	ITIH3	1	0.02404	0.97596
Node2	ITPKB	-	0.45864	0.54136	Node3	ITPKB	1	0.02404	0.97596
Node2	KCTD13	-	0.45864	0.54136	Node3	KCTD13	1	0.02404	0.97596
Node2	LHFPL1	-	0.45864	0.54136	Node3	LHFPL1	1	0.02404	0.97596
Node2	LHFPL3	-	0.43265	0.56735	Node3	LHFPL3	1	0.02273	0.97727
Node2	LIM2	-	0.45864	0.54136	Node3	LIM2	1	0.02404	0.97596
Node2	LIPA	-	0.45864	0.54136	Node3	LIPA	1	0.02404	0.97596
Node2	LPP	-	0.45864	0.54136	Node3	LPP	1	0.02404	0.97596
Node2	LSP1	-	0.45864	0.54136	Node3	LSP1	1	0.02404	0.97596
Node2	LTF	-	0.45864	0.54136	Node3	LTF	1	0.02404	0.97596
Node2	MAP7D1	-	0.43265	0.56735	Node3	MAP7D1	1	0.02273	0.97727
Node2	MCEE	-	0.43265	0.56735	Node3	MCEE	1	0.02273	0.97727
Node2	MCHR1	-	0.45864	0.54136	Node3	MCHR1	1	0.02404	0.97596
Node2	MIF	-	0.45864	0.54136	Node3	MIF	1	0.02404	0.97596
Node2	MSGN1	-	0.43265	0.56735	Node3	MSGN1	1	0.02273	0.97727
Node2	MSMP	-	0.43265	0.56735	Node3	MSMP	1	0.02273	0.97727
Node2	MTERF1	-	0.45864	0.54136	Node3	MTERF1	1	0.02404	0.97596
Node2	MTERF2	-	0.45864	0.54136	Node3	MTERF2	1	0.02404	0.97596
Node2	MUL1	-	0.43265	0.56735	Node3	MUL1	1	0.02273	0.97727
Node2	NKX2-3	-	0.43265	0.56735	Node3	NKX2-3	1	0.02273	0.97727
Node2	NT5E	-	0.45864	0.54136	Node3	NT5E	1	0.02404	0.97596
Node2	NYAP1	-	0.45864	0.54136	Node3	NYAP1	1	0.02404	0.97596
Node2	NYAP2	-	0.45864	0.54136	Node3	NYAP2	1	0.02404	0.97596
Node2	OTOR	-	0.45864	0.54136	Node3	OTOR	1	0.02404	0.97596
Node2	P2RY6	-	0.45864	0.54136	Node3	P2RY6	1	0.02404	0.97596
Node2	PCNT	-	0.43265	0.56735	Node3	PCNT	1	0.02273	0.97727
Node2	PDGFRL	-	0.45864	0.54136	Node3	PDGFRL	1	0.02404	0.97596
Node2	PHKA1	-	0.43265	0.56735	Node3	PHKA1	1	0.02273	0.97727
Node2	PISD	-	0.45864	0.54136	Node3	PISD	1	0.02404	0.97596
Node2	PLA2G1B	-	0.43265	0.56735	Node3	PLA2G1B	1	0.02273	0.97727
Node2	PLAG1	-	0.45864	0.54136	Node3	PLAG1	1	0.02404	0.97596
Node2	POLR2M	-	0.43265	0.56735	Node3	POLR2M	1	0.02273	0.97727
Node2	PRDM8	-	0.43265	0.56735	Node3	PRDM8	1	0.02273	0.97727
Node2	PRR14	-	0.45864	0.54136	Node3	PRR14	1	0.02404	0.97596
Node2	PRSS8	-	0.45864	0.54136	Node3	PRSS8	1	0.02404	0.97596
Node2	PSMA6	-	0.45864	0.54136	Node3	PSMA6	1	0.02404	0.97596
Node2	PTGDR	-	0.43265	0.56735	Node3	PTGDR	1	0.02273	0.97727
Node2	QRICH1	-	0.45864	0.54136	Node3	QRICH1	1	0.02404	0.97596
Node2	RAD51AP1	-	0.45864	0.54136	Node3	RAD51AP1	1	0.02404	0.97596
Node2	RAD9B	-	0.43265	0.56735	Node3	RAD9B	1	0.02273	0.97727
Node2	SAAL1	-	0.43265	0.56735	Node3	SAAL1	1	0.02273	0.97727
Node2	SEC31B	-	0.43265	0.56735	Node3	SEC31B	1	0.02273	0.97727
Node2	SERINC4	-	0.43265	0.56735	Node3	SERINC4	1	0.02273	0.97727
Node2	SFRP2	-	0.45864	0.54136	Node3	SFRP2	1	0.02404	0.97596
Node2	SIGLEC1	-	0.45864	0.54136	Node3	SIGLEC1	1	0.02404	0.97596
Node2	SKIDA1	-	0.45864	0.54136	Node3	SKIDA1	1	0.02404	0.97596
Node2	SLC13A2	-	0.43265	0.56735	Node3	SLC13A2	1	0.02273	0.97727
Node2	SLFNL1	-	0.45864	0.54136	Node3	SLFNL1	1	0.02404	0.97596
Node2	SMCO3	-	0.45864	0.54136	Node3	SMCO3	1	0.02404	0.97596
Node2	SMPD1	-	0.43265	0.56735	Node3	SMPD1	1	0.02273	0.97727
Node2	SNAI2	-	0.45864	0.54136	Node3	SNAI2	1	0.02404	0.97596
Node2	SNORA19	-	0.45864	0.54136	Node3	SNORA19	1	0.02404	0.97596
Node2	SNORA63	-	0.45864	0.54136	Node3	SNORA63	1	0.02404	0.97596
Node2	SNORD22	-	0.45864	0.54136	Node3	SNORD22	1	0.02404	0.97596
Node2	SNORD36	-	0.43265	0.56735	Node3	SNORD36	1	0.02273	0.97727
Node2	SPARC	-	0.43265	0.56735	Node3	SPARC	1	0.02273	0.97727
Node2	SPARCL1	-	0.43265	0.56735	Node3	SPARCL1	1	0.02273	0.97727
Node2	SPECC1	-	0.45864	0.54136	Node3	SPECC1	1	0.02404	0.97596
Node2	STRN4	-	0.45864	0.54136	Node3	STRN4	1	0.02404	0.97596
Node2	STX2	-	0.43265	0.56735	Node3	STX2	1	0.02273	0.97727
Node2	TARS1	-	0.45864	0.54136	Node3	TARS1	1	0.02404	0.97596
Node2	THEMIS2	-	0.43265	0.56735	Node3	THEMIS2	1	0.02273	0.97727
Node2	TMPRSS4	-	0.45864	0.54136	Node3	TMPRSS4	1	0.02404	0.97596
Node2	TP53	-	0.45864	0.54136	Node3	TP53	1	0.02404	0.97596
Node2	TRAPPC6A	-	0.45864	0.54136	Node3	TRAPPC6A	1	0.02404	0.97596
Node2	TRAPPC6B	-	0.45864	0.54136	Node3	TRAPPC6B	1	0.02404	0.97596
Node2	UBALD1	-	0.45864	0.54136	Node3	UBALD1	1	0.02404	0.97596
Node2	UGT1A1	-	0.43265	0.56735	Node3	UGT1A1	1	0.02273	0.97727
Node2	VANGL1	-	0.43265	0.56735	Node3	VANGL1	1	0.02273	0.97727
Node2	VANGL2	-	0.43265	0.56735	Node3	VANGL2	1	0.02273	0.97727
Node2	YBX1	-	0.45864	0.54136	Node3	YBX1	1	0.02404	0.97596
Node2	ZBTB8A	-	0.43265	0.56735	Node3	ZBTB8A	1	0.02273	0.97727
Node2	ACER3	-	0.38645	0.61355	Node3	ACER3	0	0.52115	0.47885
Node2	AGRP	-	0.43456	0.56544	Node3	AGRP	0	0.52262	0.47738
Node2	APP	-	0.43456	0.56544	Node3	APP	0	0.52262	0.47738
Node2	AVPR2	-	0.48033	0.51967	Node3	AVPR2	0	0.5865	0.4135
Node2	CD200	-	0.38645	0.61355	Node3	CD200	0	0.52115	0.47885
Node2	CYP1B1	-	0.41954	0.58046	Node3	CYP1B1	0	0.5712	0.4288
Node2	DPYSL5	-	0.43456	0.56544	Node3	DPYSL5	0	0.52262	0.47738
Node2	EXOC6B	-	0.41954	0.58046	Node3	EXOC6B	0	0.5712	0.4288
Node2	F7	-	0.38645	0.61355	Node3	F7	0	0.52115	0.47885
Node2	FBN2	-	0.38645	0.61355	Node3	FBN2	0	0.52115	0.47885
Node2	FDXR	-	0.48033	0.51967	Node3	FDXR	0	0.5865	0.4135
Node2	FGFBP1	-	0.48799	0.51201	Node3	FGFBP1	0	0.56148	0.43852
Node2	FRMD6	-	0.38645	0.61355	Node3	FRMD6	0	0.52115	0.47885
Node2	FRY	-	0.48033	0.51967	Node3	FRY	0	0.5865	0.4135
Node2	GOLM1	-	0.41954	0.58046	Node3	GOLM1	0	0.5712	0.4288
Node2	HORMAD1	-	0.48033	0.51967	Node3	HORMAD1	0	0.5865	0.4135
Node2	HSPA2	-	0.48799	0.51201	Node3	HSPA2	0	0.56148	0.43852
Node2	KCNE3	-	0.43456	0.56544	Node3	KCNE3	0	0.52262	0.47738
Node2	KCTD3	-	0.48033	0.51967	Node3	KCTD3	0	0.5865	0.4135
Node2	NEIL3	-	0.38645	0.61355	Node3	NEIL3	0	0.52115	0.47885
Node2	NOXA1	-	0.41954	0.58046	Node3	NOXA1	0	0.5712	0.4288
Node2	PANX1	-	0.38645	0.61355	Node3	PANX1	0	0.52115	0.47885
Node2	PBX3	-	0.48799	0.51201	Node3	PBX3	0	0.56148	0.43852
Node2	PGPEP1L	-	0.38645	0.61355	Node3	PGPEP1L	0	0.52115	0.47885
Node2	PLD5	-	0.41954	0.58046	Node3	PLD5	0	0.5712	0.4288
Node2	PSCA	-	0.38645	0.61355	Node3	PSCA	0	0.52115	0.47885
Node2	PTPRN	-	0.43456	0.56544	Node3	PTPRN	0	0.52262	0.47738
Node2	R3HCC1L	-	0.43456	0.56544	Node3	R3HCC1L	0	0.52262	0.47738
Node2	SGO1	-	0.38645	0.61355	Node3	SGO1	0	0.52115	0.47885
Node2	ST3GAL2	-	0.48033	0.51967	Node3	ST3GAL2	0	0.5865	0.4135
Node2	STAG3	-	0.38645	0.61355	Node3	STAG3	0	0.52115	0.47885
Node2	SUMF1	-	0.48799	0.51201	Node3	SUMF1	0	0.56148	0.43852
Node2	SUMF2	-	0.48799	0.51201	Node3	SUMF2	0	0.56148	0.43852
Node2	SYNPO	-	0.41954	0.58046	Node3	SYNPO	0	0.5712	0.4288
Node2	TCTN1	-	0.42197	0.57803	Node3	TCTN1	0	0.57487	0.42513
Node2	TSPO	-	0.41954	0.58046	Node3	TSPO	0	0.5712	0.4288
Node2	TWIST1	-	0.43456	0.56544	Node3	TWIST1	0	0.52262	0.47738
Node2	WBP1	-	0.48033	0.51967	Node3	WBP1	0	0.5865	0.4135

### Sheet: n2->n3 enrichments
Term (3/71=4.2%)	P-value	Adjusted P-value	Odds Ratio	Combined Score	Genes
Prostacyclin signalling through prostacyclin receptor Homo sapiens R-HSA-392851	7.36884e-05	0.0393496	21.8423	207.844	PTGIR;GNG3;GNG7;GNG8
Membrane Trafficking Homo sapiens R-HSA-199991	0.000714466	0.10749	2.88834	20.9231	HSPA8;RALGAPA2;COPZ2;COPZ1;VAMP8;GJD3;GJB4;GJB3;AP1S1;PLIN3;STX4;DNASE2;CNIH2;PAFAH1B3
Lysosome Vesicle Biogenesis Homo sapiens R-HSA-432720	0.000853629	0.10749	10.5603	74.6192	VAMP8;HSPA8;AP1S1;DNASE2
Potassium Channels Homo sapiens R-HSA-1296071	0.00137845	0.10749	5.3076	34.9601	GNG3;KCNH6;KCND2;GNG7;GNG8;KCNN4
Gap junction assembly Homo sapiens R-HSA-190861	0.00152184	0.10749	15.2936	99.2226	GJD3;GJB4;GJB3
trans-Golgi Network Vesicle Budding Homo sapiens R-HSA-199992	0.001677	0.10749	6.3109	40.3314	VAMP8;HSPA8;AP1S1;DNASE2;STX4
Clathrin derived vesicle budding Homo sapiens R-HSA-421837	0.001677	0.10749	6.3109	40.3314	VAMP8;HSPA8;AP1S1;DNASE2;STX4
G beta:gamma signalling through PLC beta Homo sapiens R-HSA-418217	0.00177431	0.10749	14.3933	91.1721	GNG3;GNG7;GNG8
Presynaptic function of Kainate receptors Homo sapiens R-HSA-500657	0.00205142	0.10749	13.593	84.1299	GNG3;GNG7;GNG8
ADP signalling through P2Y purinoceptor 12 Homo sapiens R-HSA-392170	0.002354	0.10749	12.8769	77.9264	GNG3;GNG7;GNG8
Thromboxane signalling through TP receptor Homo sapiens R-HSA-428930	0.00268281	0.10749	12.2324	72.4269	GNG3;GNG7;GNG8
Death Receptor Signalling Homo sapiens R-HSA-73887	0.00280185	0.10749	7.43531	43.7008	SMPD3;CYLD;FAS;TRAF2
Vesicle-mediated transport Homo sapiens R-HSA-5653656	0.00311981	0.10749	2.44415	14.1027	HSPA8;RALGAPA2;COPZ2;COPZ1;VAMP8;GJD3;GJB4;GJB3;AP1S1;PLIN3;STX4;DNASE2;CNIH2;PAFAH1B3
ADP signalling through P2Y purinoceptor 1 Homo sapiens R-HSA-418592	0.00342196	0.10749	11.1193	63.1301	GNG3;GNG7;GNG8
Activation of G protein gated Potassium channels Homo sapiens R-HSA-1296041	0.00342196	0.10749	11.1193	63.1301	GNG3;GNG7;GNG8
Inhibition of voltage gated Ca2+ channels via Gbeta/gamma subunits Homo sapiens R-HSA-997272	0.00342196	0.10749	11.1193	63.1301	GNG3;GNG7;GNG8
G protein gated Potassium channels Homo sapiens R-HSA-1296059	0.00342196	0.10749	11.1193	63.1301	GNG3;GNG7;GNG8
GABA receptor activation Homo sapiens R-HSA-977443	0.00459468	0.120641	6.4125	34.5175	GABRB3;GNG3;GNG7;GNG8
G-protein activation Homo sapiens R-HSA-202040	0.00474431	0.120641	9.78347	52.3495	GNG3;GNG7;GNG8
Adrenaline,noradrenaline inhibits insulin secretion Homo sapiens R-HSA-400042	0.00474431	0.120641	9.78347	52.3495	GNG3;GNG7;GNG8
Gap junction trafficking Homo sapiens R-HSA-190828	0.00474431	0.120641	9.78347	52.3495	GJD3;GJB4;GJB3
Activation of Kainate Receptors upon glutamate binding Homo sapiens R-HSA-451326	0.00577504	0.127526	9.05785	46.6861	GNG3;GNG7;GNG8
Glucagon-type ligand receptors Homo sapiens R-HSA-420092	0.00577504	0.127526	9.05785	46.6861	GNG3;GNG7;GNG8
Gap junction trafficking and regulation Homo sapiens R-HSA-157858	0.00577504	0.127526	9.05785	46.6861	GJD3;GJB4;GJB3
Inwardly rectifying K+ channels Homo sapiens R-HSA-1296065	0.00633668	0.127526	8.73391	44.2058	GNG3;GNG7;GNG8
Signal amplification Homo sapiens R-HSA-392518	0.00692979	0.127526	8.43232	41.9249	GNG3;GNG7;GNG8
Thrombin signalling through proteinase activated receptors (PARs) Homo sapiens R-HSA-456926	0.00692979	0.127526	8.43232	41.9249	GNG3;GNG7;GNG8
Metabolism of water-soluble vitamins and cofactors Homo sapiens R-HSA-196849	0.00714435	0.127526	4.40457	21.7649	CYB5R3;SHMT2;SHMT1;NAMPT;SLC52A3
Glucagon signaling in metabolic regulation Homo sapiens R-HSA-163359	0.00755477	0.127526	8.15083	39.8215	GNG3;GNG7;GNG8
CASP8 activity is inhibited Homo sapiens R-HSA-5218900	0.00764203	0.127526	18.0576	88.0145	FAS;TRAF2
Regulation by c-FLIP Homo sapiens R-HSA-3371378	0.00764203	0.127526	18.0576	88.0145	FAS;TRAF2
Dimerization of procaspase-8 Homo sapiens R-HSA-69416	0.00764203	0.127526	18.0576	88.0145	FAS;TRAF2
Metabolism of vitamins and cofactors Homo sapiens R-HSA-196854	0.00990062	0.16021	3.46744	16.0028	CYB5R3;SHMT2;SHMT1;NAMPT;SLC52A3;GPC6
TNFR1-induced proapoptotic signaling Homo sapiens R-HSA-5357786	0.0106646	0.167496	14.7729	67.0813	CYLD;TRAF2
GABA B receptor activation Homo sapiens R-HSA-977444	0.0119935	0.173442	6.79029	30.0361	GNG3;GNG7;GNG8
Activation of GABAB receptors Homo sapiens R-HSA-991365	0.0119935	0.173442	6.79029	30.0361	GNG3;GNG7;GNG8
Neuronal System Homo sapiens R-HSA-112316	0.0122071	0.173442	2.54189	11.1989	GABRB3;HSPA8;GNG3;KCND2;KCNH6;GNG7;ARL6IP5;GNG8;KCNN4
Regulation of necroptotic cell death Homo sapiens R-HSA-5675482	0.0123423	0.173442	13.5412	59.5096	FAS;TRAF2
TNF signaling Homo sapiens R-HSA-75893	0.0137423	0.185927	6.43225	27.5769	SMPD3;CYLD;TRAF2
Eicosanoid ligand-binding receptors Homo sapiens R-HSA-391903	0.0141272	0.185927	12.4989	53.241	PTGIR;LTB4R2
Cooperation of PDCL (PhLP1) and TRiC/CCT in G-protein beta folding Homo sapiens R-HSA-6814122	0.0146681	0.185927	6.26701	26.4598	GNG3;GNG7;GNG8
Glucagon-like Peptide-1 (GLP1) regulates insulin secretion Homo sapiens R-HSA-381676	0.0146681	0.185927	6.26701	26.4598	GNG3;GNG7;GNG8
Vasopressin regulates renal water homeostasis via Aquaporins Homo sapiens R-HSA-432040	0.0156284	0.185927	6.11002	25.4095	GNG3;GNG7;GNG8
Metabolism of folate and pterines Homo sapiens R-HSA-196757	0.0160162	0.185927	11.6055	47.979	SHMT2;SHMT1
Regulated Necrosis Homo sapiens R-HSA-5218859	0.0160162	0.185927	11.6055	47.979	FAS;TRAF2
RIPK1-mediated regulated necrosis Homo sapiens R-HSA-5213460	0.0160162	0.185927	11.6055	47.979	FAS;TRAF2
Formation of Senescence-Associated Heterochromatin Foci (SAHF) Homo sapiens R-HSA-2559584	0.0180067	0.200325	10.8313	43.5093	CDKN1A;EP400
Ligand-dependent caspase activation Homo sapiens R-HSA-140534	0.0180067	0.200325	10.8313	43.5093	FAS;TRAF2
G alpha (z) signalling events Homo sapiens R-HSA-418597	0.0187176	0.203983	5.68288	22.6081	GNG3;GNG7;GNG8
Class B/2 (Secretin family receptors) Homo sapiens R-HSA-373080	0.0197698	0.210416	4.08195	16.0159	GNG3;GNG7;GNG8;FZD8
Amine-derived hormones Homo sapiens R-HSA-209776	0.0200959	0.210416	10.1538	39.6733	PNMT;DIO1
G beta:gamma signalling through PI3Kgamma Homo sapiens R-HSA-392451	0.0209513	0.215154	5.42975	20.989	GNG3;GNG7;GNG8
Platelet homeostasis Homo sapiens R-HSA-418346	0.0221745	0.223418	3.93381	14.9832	PTGIR;GNG3;GNG7;GNG8
Synthesis, secretion, and inactivation of Glucagon-like Peptide-1 (GLP-1) Homo sapiens R-HSA-381771	0.0245597	0.234237	9.02469	33.4514	GRP;PAX6
G-protein beta:gamma signalling Homo sapiens R-HSA-397795	0.0245642	0.234237	5.08962	18.8645	GNG3;GNG7;GNG8
Aquaporin-mediated transport Homo sapiens R-HSA-445717	0.0245642	0.234237	5.08962	18.8645	GNG3;GNG7;GNG8
Golgi Associated Vesicle Biogenesis Homo sapiens R-HSA-432722	0.0284913	0.266919	4.7895	17.0418	VAMP8;HSPA8;AP1S1
Chaperonin-mediated protein folding Homo sapiens R-HSA-390466	0.0294295	0.270348	3.58652	12.6452	GNG3;GNG7;GNG8;KIFC3
Hh mutants that don't undergo autocatalytic processing are degraded by ERAD Homo sapiens R-HSA-5362768	0.02987	0.270348	4.69716	16.4913	ERLEC1;OS9;PSME3
G alpha (s) signalling events Homo sapiens R-HSA-418555	0.0307316	0.273511	2.98327	10.3891	GPR25;PTGIR;GNG3;GNG7;GNG8
Incretin synthesis, secretion, and inactivation Homo sapiens R-HSA-400508	0.0319297	0.277436	7.73427	26.6385	GRP;PAX6
Beta-catenin independent WNT signaling Homo sapiens R-HSA-3858494	0.0323603	0.277436	2.94005	10.0868	GNG3;PSME3;GNG7;FZD8;GNG8
Hh mutants abrogate ligand secretion Homo sapiens R-HSA-5387390	0.0327312	0.277436	4.52273	15.4651	ERLEC1;OS9;PSME3
Protein folding Homo sapiens R-HSA-391251	0.0356917	0.297802	3.36365	11.2105	GNG3;GNG7;GNG8;KIFC3
Ca2+ pathway Homo sapiens R-HSA-4086398	0.0388657	0.319297	4.20996	13.6724	GNG3;GNG7;GNG8
TNFR1-induced NFkappaB signaling pathway Homo sapiens R-HSA-5357956	0.0400493	0.324035	6.76646	21.7721	CYLD;TRAF2
Phase 1 - inactivation of fast Na+ channels Homo sapiens R-HSA-5576894	0.0429113	0.33698	6.49547	20.4518	KCND2;CACNG1
Caspase activation via extrinsic apoptotic signalig pathway Homo sapiens R-HSA-5357769	0.0429113	0.33698	6.49547	20.4518	FAS;TRAF2
Hedgehog ligand biogenesis Homo sapiens R-HSA-5358346	0.0438224	0.339147	4.0023	12.5176	ERLEC1;OS9;PSME3
Transmission across Chemical Synapses Homo sapiens R-HSA-112315	0.045926	0.35035	2.39412	7.37563	GABRB3;HSPA8;GNG3;GNG7;ARL6IP5;GNG8
Regulation of TNFR1 signaling Homo sapiens R-HSA-5357905	0.0550765	0.414237	5.59841	16.23	CYLD;TRAF2
Disinhibition of SNARE formation Homo sapiens R-HSA-114516	0.0597732	0.425585	20.2367	57.0107	STX4
Leukotriene receptors Homo sapiens R-HSA-391906	0.0597732	0.425585	20.2367	57.0107	LTB4R2
Vitamin B2 (riboflavin) metabolism Homo sapiens R-HSA-196843	0.0597732	0.425585	20.2367	57.0107	SLC52A3
FasL/ CD95L signaling Homo sapiens R-HSA-75157	0.0597732	0.425585	20.2367	57.0107	FAS
G alpha (12/13) signalling events Homo sapiens R-HSA-416482	0.0645087	0.450041	3.38895	9.28895	GNG3;GNG7;GNG8
Negative regulators of RIG-I/MDA5 signaling Homo sapiens R-HSA-936440	0.0648935	0.450041	5.07279	13.8741	CYLD;RNF125
Bile acid and bile salt metabolism Homo sapiens R-HSA-194068	0.0682869	0.467503	4.91882	13.2023	SCP2;SLC10A1
Uptake and function of diphtheria toxin Homo sapiens R-HSA-5336415	0.0712939	0.475886	16.1885	42.753	EEF2
TNFR1-mediated ceramide production Homo sapiens R-HSA-5626978	0.0712939	0.475886	16.1885	42.753	SMPD3
RIG-I/MDA5 mediated induction of IFN-alpha/beta pathways Homo sapiens R-HSA-168928	0.0729627	0.481013	3.20993	8.40297	CYLD;RNF125;TRAF2
Regulation of insulin secretion Homo sapiens R-HSA-422356	0.0751499	0.489391	3.16808	8.19985	GNG3;GNG7;GNG8
Opioid Signalling Homo sapiens R-HSA-111885	0.0773659	0.496043	3.1273	8.00343	GNG3;GNG7;GNG8
Nuclear signaling by ERBB4 Homo sapiens R-HSA-1251985	0.0824148	0.496043	4.38616	10.9478	APH1B;SH2B1
Cation-coupled Chloride cotransporters Homo sapiens R-HSA-426117	0.0826739	0.496043	13.4898	33.628	SLC12A3
POLB-Dependent Long Patch Base Excision Repair Homo sapiens R-HSA-110362	0.0826739	0.496043	13.4898	33.628	FEN1
Acyl chain remodeling of DAG and TAG Homo sapiens R-HSA-1482883	0.0826739	0.496043	13.4898	33.628	DGAT1
Histidine catabolism Homo sapiens R-HSA-70921	0.0826739	0.496043	13.4898	33.628	FTCD
Synthesis of Ketone Bodies Homo sapiens R-HSA-77111	0.0826739	0.496043	13.4898	33.628	HMGCS2
Cardiac conduction Homo sapiens R-HSA-5576891	0.0845326	0.50156	2.48633	6.14278	KCND2;NPPA;TNNI3;CACNG1
G alpha (q) signalling events Homo sapiens R-HSA-416476	0.0862696	0.506241	2.19187	5.37069	GNG3;LTB4R2;GRP;GNG7;GNG8
Glycosphingolipid metabolism Homo sapiens R-HSA-1660662	0.0897855	0.511741	4.16081	10.0289	SMPD3;CERK
Metabolism Homo sapiens R-HSA-1430728	0.0931549	0.511741	1.32826	3.1526	PNMT;CERK;SHMT2;SHMT1;COX18;COX4I1;ABHD5;FTCD;SMPD3;GNG3;PNP;CYB5R3;SCP2;GNG7;NAMPT;GNG8;HMGCS2;GPC6;CHIA;AOC1;CKM;DGAT1;SLC10A1;MBOAT7;DIO1;SLC52A3;PKM;PSME3;PLIN3;TRIB3
RNF mutants show enhanced WNT signaling and proliferation Homo sapiens R-HSA-5340588	0.0939151	0.511741	11.5621	27.3485	FZD8
Vitamin C (ascorbate) metabolism Homo sapiens R-HSA-196836	0.0939151	0.511741	11.5621	27.3485	CYB5R3
Synthesis of diphthamide-EEF2 Homo sapiens R-HSA-5358493	0.0939151	0.511741	11.5621	27.3485	EEF2
Nicotinamide salvaging Homo sapiens R-HSA-197264	0.0939151	0.511741	11.5621	27.3485	NAMPT
Ketone body metabolism Homo sapiens R-HSA-74182	0.0939151	0.511741	11.5621	27.3485	HMGCS2
Neurotransmitter Receptor Binding And Downstream Transmission In The Postsynaptic Cell Homo sapiens R-HSA-112314	0.0972877	0.519806	2.35937	5.49753	GABRB3;GNG3;GNG7;GNG8
Voltage gated Potassium channels Homo sapiens R-HSA-1296072	0.097342	0.519806	3.95744	9.21896	KCND2;KCNH6
CHL1 interactions Homo sapiens R-HSA-447041	0.105019	0.529058	10.1163	22.7982	HSPA8
Transport of nucleotide sugars Homo sapiens R-HSA-727802	0.105019	0.529058	10.1163	22.7982	SLC35A2
Ca2+ activated K+ channels Homo sapiens R-HSA-1296052	0.105019	0.529058	10.1163	22.7982	KCNN4
Prostanoid ligand receptors Homo sapiens R-HSA-391908	0.105019	0.529058	10.1163	22.7982	PTGIR
Interleukin-19, 20, 22, 24 Homo sapiens R-HSA-8854691	0.105019	0.529058	10.1163	22.7982	IL19
A third proteolytic cleavage releases NICD Homo sapiens R-HSA-157212	0.105019	0.529058	10.1163	22.7982	APH1B
Creatine metabolism Homo sapiens R-HSA-71288	0.115987	0.529293	8.9918	19.3708	CKM
Nef mediated downregulation of MHC class I complex cell surface expression Homo sapiens R-HSA-164940	0.115987	0.529293	8.9918	19.3708	AP1S1
ER Quality Control Compartment (ERQC) Homo sapiens R-HSA-901032	0.115987	0.529293	8.9918	19.3708	OS9
Thyroxine biosynthesis Homo sapiens R-HSA-209968	0.115987	0.529293	8.9918	19.3708	DIO1
Beta-oxidation of pristanoyl-CoA Homo sapiens R-HSA-389887	0.115987	0.529293	8.9918	19.3708	SCP2
Purine catabolism Homo sapiens R-HSA-74259	0.115987	0.529293	8.9918	19.3708	PNP
HDR through MMEJ (alt-NHEJ) Homo sapiens R-HSA-5685939	0.115987	0.529293	8.9918	19.3708	FEN1
Removal of the Flap Intermediate from the C-strand Homo sapiens R-HSA-174437	0.115987	0.529293	8.9918	19.3708	FEN1
Regulated proteolysis of p75NTR Homo sapiens R-HSA-193692	0.115987	0.529293	8.9918	19.3708	APH1B
FGFR2b ligand binding and activation Homo sapiens R-HSA-190377	0.115987	0.529293	8.9918	19.3708	FGFBP2
Synthesis of DNA Homo sapiens R-HSA-69239	0.11646	0.529293	2.59289	5.57525	FEN1;CDKN1A;PSME3
TP53 Regulates Transcription of Cell Cycle Genes Homo sapiens R-HSA-6791312	0.11696	0.529293	3.52639	7.56737	CDKN1A;TNKS1BP1
Processive synthesis on the C-strand of the telomere Homo sapiens R-HSA-174414	0.126822	0.559694	8.09221	16.7102	FEN1
Signaling by NOTCH3 Homo sapiens R-HSA-1980148	0.126822	0.559694	8.09221	16.7102	APH1B
Signaling by NOTCH4 Homo sapiens R-HSA-1980150	0.126822	0.559694	8.09221	16.7102	APH1B
Neurotransmitter Release Cycle Homo sapiens R-HSA-112310	0.129167	0.565372	3.30999	6.77437	HSPA8;ARL6IP5
Transcriptional Regulation by TP53 Homo sapiens R-HSA-3700989	0.136766	0.573067	1.67449	3.33136	CDKN1A;COX18;COX4I1;TNKS1BP1;FAS;PRDM1;CDK5R1
Defective EXT2 causes exostoses 2 Homo sapiens R-HSA-3656237	0.137524	0.573067	7.35618	14.5943	GPC6
Defective EXT1 causes exostoses 1, TRPS2 and CHDS Homo sapiens R-HSA-3656253	0.137524	0.573067	7.35618	14.5943	GPC6
TP53 Regulates Transcription of Death Receptors and Ligands Homo sapiens R-HSA-6803211	0.137524	0.573067	7.35618	14.5943	FAS
Physiological factors Homo sapiens R-HSA-5578768	0.137524	0.573067	7.35618	14.5943	NPPA
DNA Replication Homo sapiens R-HSA-69306	0.138282	0.573067	2.38855	4.72566	FEN1;CDKN1A;PSME3
AUF1 (hnRNP D0) binds and destabilizes mRNA Homo sapiens R-HSA-450408	0.141655	0.573067	3.11855	6.09478	HSPA8;PSME3
Diseases of signal transduction Homo sapiens R-HSA-5663202	0.143446	0.573067	1.73355	3.36621	ERLEC1;CDKN1A;APH1B;OS9;PSME3;FZD8
Synthesis, secretion, and inactivation of Glucose-dependent Insulinotropic Polypeptide (GIP) Homo sapiens R-HSA-400511	0.148096	0.573067	6.74283	12.8781	PAX6
TP53 Regulates Transcription of Genes Involved in G1 Cell Cycle Arrest Homo sapiens R-HSA-6804116	0.148096	0.573067	6.74283	12.8781	CDKN1A
GABA A receptor activation Homo sapiens R-HSA-977441	0.148096	0.573067	6.74283	12.8781	GABRB3
AKT phosphorylates targets in the cytosol Homo sapiens R-HSA-198323	0.148096	0.573067	6.74283	12.8781	CDKN1A
alpha-linolenic (omega3) and linoleic (omega6) acid metabolism Homo sapiens R-HSA-2046104	0.148096	0.573067	6.74283	12.8781	SCP2
alpha-linolenic acid (ALA) metabolism Homo sapiens R-HSA-2046106	0.148096	0.573067	6.74283	12.8781	SCP2
Purine salvage Homo sapiens R-HSA-74217	0.148096	0.573067	6.74283	12.8781	PNP
Trafficking and processing of endosomal TLR Homo sapiens R-HSA-1679131	0.148096	0.573067	6.74283	12.8781	CNPY3
Integration of energy metabolism Homo sapiens R-HSA-163685	0.152572	0.581728	2.27636	4.27983	GNG3;GNG7;GNG8
Golgi-to-ER retrograde transport Homo sapiens R-HSA-8856688	0.152572	0.581728	2.27636	4.27983	COPZ2;PAFAH1B3;COPZ1
Signaling by Wnt Homo sapiens R-HSA-195721	0.155146	0.581728	1.69096	3.1509	TLE2;GNG3;PSME3;GNG7;FZD8;GNG8
Repression of WNT target genes Homo sapiens R-HSA-4641265	0.158539	0.581728	6.22383	11.4628	TLE2
Early Phase of HIV Life Cycle Homo sapiens R-HSA-162594	0.158539	0.581728	6.22383	11.4628	FEN1
Nicotinate metabolism Homo sapiens R-HSA-196807	0.158539	0.581728	6.22383	11.4628	NAMPT
Removal of the Flap Intermediate Homo sapiens R-HSA-69166	0.158539	0.581728	6.22383	11.4628	FEN1
DNA Damage/Telomere Stress Induced Senescence Homo sapiens R-HSA-2559586	0.162991	0.581728	2.84427	5.15967	CDKN1A;EP400
The role of GTSE1 in G2/M progression after G2 checkpoint Homo sapiens R-HSA-8852276	0.162991	0.581728	2.84427	5.15967	CDKN1A;PSME3
SCF(Skp2)-mediated degradation of p27/p21 Homo sapiens R-HSA-187577	0.162991	0.581728	2.84427	5.15967	CDKN1A;PSME3
Translocation of GLUT4 to the plasma membrane Homo sapiens R-HSA-1445148	0.167326	0.581728	2.79509	4.99709	RALGAPA2;STX4
Calnexin/calreticulin cycle Homo sapiens R-HSA-901042	0.168854	0.581728	5.77898	10.2792	OS9
Processing of Intronless Pre-mRNAs Homo sapiens R-HSA-77595	0.168854	0.581728	5.77898	10.2792	CPSF1
Recycling of bile acids and salts Homo sapiens R-HSA-159418	0.168854	0.581728	5.77898	10.2792	SLC10A1
Processive synthesis on the lagging strand Homo sapiens R-HSA-69183	0.168854	0.581728	5.77898	10.2792	FEN1
Prolactin receptor signaling Homo sapiens R-HSA-1170546	0.168854	0.581728	5.77898	10.2792	SH2B1
NRIF signals cell death from the nucleus Homo sapiens R-HSA-205043	0.168854	0.581728	5.77898	10.2792	APH1B
Intra-Golgi and retrograde Golgi-to-ER traffic Homo sapiens R-HSA-6811442	0.177515	0.587546	1.85702	3.21024	COPZ2;PLIN3;PAFAH1B3;COPZ1
Cell-extracellular matrix interactions Homo sapiens R-HSA-446353	0.179043	0.587546	5.39344	9.27742	FLNC
Rap1 signalling Homo sapiens R-HSA-392517	0.179043	0.587546	5.39344	9.27742	RAP1GAP
CRMPs in Sema3A signaling Homo sapiens R-HSA-399956	0.179043	0.587546	5.39344	9.27742	CDK5R1
Acyl chain remodelling of PI Homo sapiens R-HSA-1482922	0.179043	0.587546	5.39344	9.27742	MBOAT7
STING mediated induction of host immune responses Homo sapiens R-HSA-1834941	0.179043	0.587546	5.39344	9.27742	STAT6
p53-Dependent G1/S DNA damage checkpoint Homo sapiens R-HSA-69580	0.180445	0.587546	2.65722	4.55004	CDKN1A;PSME3
p53-Dependent G1 DNA Damage Response Homo sapiens R-HSA-69563	0.180445	0.587546	2.65722	4.55004	CDKN1A;PSME3
Asymmetric localization of PCP proteins Homo sapiens R-HSA-4608870	0.180445	0.587546	2.65722	4.55004	PSME3;FZD8
GPCR ligand binding Homo sapiens R-HSA-500792	0.184226	0.596223	1.48523	2.51241	PTGIR;GNG3;GRP;LTB4R2;GNG7;FZD8;GNG8;CXCR6
ABC transporters in lipid homeostasis Homo sapiens R-HSA-1369062	0.189108	0.598063	5.0561	8.42062	ABCA10
TNF receptor superfamily (TNFSF) members mediating non-canonical NF-kB pathway Homo sapiens R-HSA-5676594	0.189108	0.598063	5.0561	8.42062	TRAF2
N-glycan trimming in the ER and Calnexin/Calreticulin cycle Homo sapiens R-HSA-532668	0.189108	0.598063	5.0561	8.42062	OS9
G1/S DNA Damage Checkpoints Homo sapiens R-HSA-69615	0.189275	0.598063	2.5726	4.28225	CDKN1A;PSME3
S Phase Homo sapiens R-HSA-69242	0.194791	0.611874	2.01154	3.29053	FEN1;CDKN1A;PSME3
Cyclin E associated events during G1/S transition Homo sapiens R-HSA-69202	0.202624	0.623224	2.45529	3.91963	CDKN1A;PSME3
Cyclin A:Cdk2-associated events at S phase entry Homo sapiens R-HSA-69656	0.207098	0.623224	2.41852	3.80812	CDKN1A;PSME3
GABA synthesis, release, reuptake and degradation Homo sapiens R-HSA-888590	0.20887	0.623224	4.49385	7.03757	HSPA8
Defective B3GALT6 causes EDSP2 and SEMDJL1 Homo sapiens R-HSA-4420332	0.20887	0.623224	4.49385	7.03757	GPC6
Defective B4GALT7 causes EDS, progeroid type Homo sapiens R-HSA-3560783	0.20887	0.623224	4.49385	7.03757	GPC6
Defective B3GAT3 causes JDSSDHD Homo sapiens R-HSA-3560801	0.20887	0.623224	4.49385	7.03757	GPC6
PCNA-Dependent Long Patch Base Excision Repair Homo sapiens R-HSA-5651801	0.20887	0.623224	4.49385	7.03757	FEN1
Switching of origins to a post-replicative state Homo sapiens R-HSA-69052	0.211583	0.623224	2.38284	3.70088	CDKN1A;PSME3
Orc1 removal from chromatin Homo sapiens R-HSA-68949	0.211583	0.623224	2.38284	3.70088	CDKN1A;PSME3
ER to Golgi Anterograde Transport Homo sapiens R-HSA-199977	0.216883	0.623224	1.90086	2.90526	COPZ2;CNIH2;COPZ1
Hormone-sensitive lipase (HSL)-mediated triacylglycerol hydrolysis Homo sapiens R-HSA-163560	0.21857	0.623224	4.25712	6.47357	ABHD5
Regulation of gene expression in beta cells Homo sapiens R-HSA-210745	0.21857	0.623224	4.25712	6.47357	PAX6
Lagging Strand Synthesis Homo sapiens R-HSA-69186	0.21857	0.623224	4.25712	6.47357	FEN1
IL-6-type cytokine receptor ligand interactions Homo sapiens R-HSA-6788467	0.21857	0.623224	4.25712	6.47357	IL12RB2
FGFR2 ligand binding and activation Homo sapiens R-HSA-190241	0.21857	0.623224	4.25712	6.47357	FGFBP2
Signaling by ERBB4 Homo sapiens R-HSA-1236394	0.219322	0.623224	1.50558	2.28428	CDKN1A;APH1B;ARTN;PSME3;TRIB3;SH2B1
Muscle contraction Homo sapiens R-HSA-397014	0.220073	0.623224	1.69113	2.56003	KCND2;NPPA;TNNI3;CACNG1
Signaling by NOTCH1 Homo sapiens R-HSA-1980143	0.220579	0.623224	2.31452	3.49839	TLE2;APH1B
Removal of licensing factors from origins Homo sapiens R-HSA-69300	0.220579	0.623224	2.31452	3.49839	CDKN1A;PSME3
Regulation of FZD by ubiquitination Homo sapiens R-HSA-4641263	0.228153	0.625561	4.04406	5.97607	FZD8
HS-GAG degradation Homo sapiens R-HSA-2024096	0.228153	0.625561	4.04406	5.97607	GPC6
Nef-mediates down modulation of cell surface receptors by recruiting them to clathrin adapters Homo sapiens R-HSA-164938	0.228153	0.625561	4.04406	5.97607	AP1S1
TP53 regulates transcription of additional cell cycle genes whose exact role in the p53 pathway remain uncertain Homo sapiens R-HSA-6804115	0.228153	0.625561	4.04406	5.97607	TNKS1BP1
NOTCH2 Activation and Transmission of Signal to the Nucleus Homo sapiens R-HSA-2979096	0.228153	0.625561	4.04406	5.97607	APH1B
Metabolism of amino acids and derivatives Homo sapiens R-HSA-71291	0.229156	0.625561	1.48232	2.18398	PNMT;CKM;PSME3;SHMT1;DIO1;FTCD
Sphingolipid metabolism Homo sapiens R-HSA-428157	0.229607	0.625561	2.25	3.31062	SMPD3;CERK
Signaling by Hedgehog Homo sapiens R-HSA-5358351	0.23297	0.628157	1.82893	2.66447	ERLEC1;OS9;PSME3
Regulation of DNA replication Homo sapiens R-HSA-69304	0.23413	0.628157	2.21907	3.22181	CDKN1A;PSME3
RA biosynthesis pathway Homo sapiens R-HSA-5365859	0.237618	0.628157	3.85129	5.53466	RDH10
CD28 dependent PI3K/Akt signaling Homo sapiens R-HSA-389357	0.237618	0.628157	3.85129	5.53466	TRIB3
Resolution of AP sites via the multiple-nucleotide patch replacement pathway Homo sapiens R-HSA-110373	0.237618	0.628157	3.85129	5.53466	FEN1
Telomere C-strand (Lagging Strand) Synthesis Homo sapiens R-HSA-174417	0.237618	0.628157	3.85129	5.53466	FEN1
The canonical retinoid cycle in rods (twilight vision) Homo sapiens R-HSA-2453902	0.246967	0.642168	3.67604	5.14095	RDH10
Deadenylation of mRNA Homo sapiens R-HSA-429947	0.246967	0.642168	3.67604	5.14095	TNKS1BP1
Branched-chain amino acid catabolism Homo sapiens R-HSA-70895	0.246967	0.642168	3.67604	5.14095	SHMT1
COPI-mediated anterograde transport Homo sapiens R-HSA-6807878	0.247728	0.642168	2.13115	2.97385	COPZ2;COPZ1
Glutamate Neurotransmitter Release Cycle Homo sapiens R-HSA-210500	0.256202	0.64534	3.51604	4.7881	ARL6IP5
Post-Elongation Processing of Intronless pre-mRNA Homo sapiens R-HSA-112297	0.256202	0.64534	3.51604	4.7881	CPSF1
Processing of Capped Intronless Pre-mRNA Homo sapiens R-HSA-75067	0.256202	0.64534	3.51604	4.7881	CPSF1
Synthesis of bile acids and bile salts via 7alpha-hydroxycholesterol Homo sapiens R-HSA-193368	0.256202	0.64534	3.51604	4.7881	SCP2
Growth hormone receptor signaling Homo sapiens R-HSA-982772	0.256202	0.64534	3.51604	4.7881	SH2B1
TRAF6 mediated NF-kB activation Homo sapiens R-HSA-933542	0.256202	0.64534	3.51604	4.7881	TRAF2
Peptide hormone metabolism Homo sapiens R-HSA-2980736	0.261352	0.651027	2.0499	2.75074	GRP;PAX6
COPI-dependent Golgi-to-ER retrograde traffic Homo sapiens R-HSA-6811434	0.261352	0.651027	2.0499	2.75074	COPZ2;COPZ1
Constitutive Signaling by AKT1 E17K in Cancer Homo sapiens R-HSA-5674400	0.265325	0.651027	3.36936	4.47048	CDKN1A
Degradation of beta-catenin by the destruction complex Homo sapiens R-HSA-195253	0.265895	0.651027	2.02418	2.68133	TLE2;PSME3
Diseases associated with glycosaminoglycan metabolism Homo sapiens R-HSA-3560782	0.274336	0.651027	3.23443	4.18341	GPC6
A tetrasaccharide linker sequence is required for GAG synthesis Homo sapiens R-HSA-1971475	0.274336	0.651027	3.23443	4.18341	GPC6
Phase 2 - plateau phase Homo sapiens R-HSA-5576893	0.274336	0.651027	3.23443	4.18341	CACNG1
Downregulation of TGF-beta receptor signaling Homo sapiens R-HSA-2173788	0.274336	0.651027	3.23443	4.18341	BAMBI
Ligand-gated ion channel transport Homo sapiens R-HSA-975298	0.274336	0.651027	3.23443	4.18341	GABRB3
Attenuation phase Homo sapiens R-HSA-3371568	0.274336	0.651027	3.23443	4.18341	HSPA8
TP53 Regulates Metabolic Genes Homo sapiens R-HSA-5628897	0.274981	0.651027	1.97461	2.54932	COX4I1;COX18
Metabolism of polyamines Homo sapiens R-HSA-351202	0.274981	0.651027	1.97461	2.54932	CKM;PSME3
Fatty acid, triacylglycerol, and ketone body metabolism Homo sapiens R-HSA-535734	0.275829	0.651027	1.52276	1.96128	DGAT1;PLIN3;TRIB3;HMGCS2
Gastrin-CREB signalling pathway via PKC and MAPK Homo sapiens R-HSA-881907	0.279737	0.651027	1.33772	1.70413	GNG3;GRP;LTB4R2;ARTN;PSME3;GNG7;GNG8
Uptake and actions of bacterial toxins Homo sapiens R-HSA-5339562	0.283237	0.651027	3.10987	3.92301	EEF2
VEGFR2 mediated vascular permeability Homo sapiens R-HSA-5218920	0.283237	0.651027	3.10987	3.92301	TRIB3
Peroxisomal lipid metabolism Homo sapiens R-HSA-390918	0.283237	0.651027	3.10987	3.92301	SCP2
Synthesis of bile acids and bile salts Homo sapiens R-HSA-192105	0.283237	0.651027	3.10987	3.92301	SCP2
Interleukin-6 family signaling Homo sapiens R-HSA-6783589	0.283237	0.651027	3.10987	3.92301	IL12RB2
Cell junction organization Homo sapiens R-HSA-446728	0.284062	0.651027	1.9274	2.42575	CDH10;FLNC
Regulation of mRNA stability by proteins that bind AU-rich elements Homo sapiens R-HSA-450531	0.284062	0.651027	1.9274	2.42575	HSPA8;PSME3
Metabolism of lipids and lipoproteins Homo sapiens R-HSA-556833	0.289714	0.660476	1.25273	1.55196	SMPD3;CERK;SCP2;DGAT1;SLC10A1;MBOAT7;PLIN3;TRIB3;ABHD5;HMGCS2
The role of Nef in HIV-1 replication and disease pathogenesis Homo sapiens R-HSA-164952	0.292029	0.660476	2.99454	3.68598	AP1S1
Extension of Telomeres Homo sapiens R-HSA-180786	0.292029	0.660476	2.99454	3.68598	FEN1
Respiratory electron transport Homo sapiens R-HSA-611105	0.293133	0.660476	1.88238	2.30993	COX4I1;COX18
Activation of anterior HOX genes in hindbrain development during early embryogenesis Homo sapiens R-HSA-5617472	0.297662	0.663558	1.86065	2.25473	HOXA1;PAX6
Activation of HOX genes during differentiation Homo sapiens R-HSA-5619507	0.297662	0.663558	1.86065	2.25473	HOXA1;PAX6
COPI-independent Golgi-to-ER retrograde traffic Homo sapiens R-HSA-6811436	0.300714	0.663558	2.88744	3.46954	PAFAH1B3
YAP1- and WWTR1 (TAZ)-stimulated gene expression Homo sapiens R-HSA-2032785	0.300714	0.663558	2.88744	3.46954	NPPA
PIWI-interacting RNA (piRNA) biogenesis Homo sapiens R-HSA-5601884	0.300714	0.663558	2.88744	3.46954	PIWIL2
PCP/CE pathway Homo sapiens R-HSA-4086400	0.306708	0.674	1.81865	2.14939	PSME3;FZD8
Activated NOTCH1 Transmits Signal to the Nucleus Homo sapiens R-HSA-2122948	0.309292	0.676894	2.78773	3.27132	APH1B
Adherens junctions interactions Homo sapiens R-HSA-418990	0.317766	0.680301	2.69467	3.08928	CDH10
HS-GAG biosynthesis Homo sapiens R-HSA-2022928	0.317766	0.680301	2.69467	3.08928	GPC6
NOD1/2 Signaling Pathway Homo sapiens R-HSA-168638	0.317766	0.680301	2.69467	3.08928	CYLD
Transport to the Golgi and subsequent modification Homo sapiens R-HSA-948021	0.319066	0.680301	1.52783	1.74533	COPZ2;CNIH2;COPZ1
Apoptosis Homo sapiens R-HSA-109581	0.322415	0.680301	1.51821	1.71848	PSME3;FAS;TRAF2
TNFR2 non-canonical NF-kB pathway Homo sapiens R-HSA-5668541	0.324728	0.680301	1.74008	1.95718	PSME3;TRAF2
TGF-beta receptor signaling activates SMADs Homo sapiens R-HSA-2173789	0.326137	0.680301	2.60762	2.92167	BAMBI
Regulation of beta-cell development Homo sapiens R-HSA-186712	0.326137	0.680301	2.60762	2.92167	PAX6
DNA strand elongation Homo sapiens R-HSA-69190	0.326137	0.680301	2.60762	2.92167	FEN1
Signaling by NOTCH2 Homo sapiens R-HSA-1980145	0.326137	0.680301	2.60762	2.92167	APH1B
Glycolysis Homo sapiens R-HSA-70171	0.326137	0.680301	2.60762	2.92167	PKM
TRAF6 mediated IRF7 activation Homo sapiens R-HSA-933541	0.326137	0.680301	2.60762	2.92167	TRAF2
Programmed Cell Death Homo sapiens R-HSA-5357801	0.332465	0.686816	1.49004	1.64086	PSME3;FAS;TRAF2
Visual phototransduction Homo sapiens R-HSA-2187338	0.333694	0.686816	1.70327	1.86939	RDH10;GPC6
Cargo concentration in the ER Homo sapiens R-HSA-5694530	0.334405	0.686816	2.526	2.76699	CNIH2
CD28 co-stimulation Homo sapiens R-HSA-389356	0.334405	0.686816	2.526	2.76699	TRIB3
G alpha (i) signalling events Homo sapiens R-HSA-418594	0.33914	0.690314	1.37274	1.4844	GNG3;GNG7;GNG8;CXCR6
Striated Muscle Contraction Homo sapiens R-HSA-390522	0.342572	0.690314	2.44933	2.6239	TNNI3
HSF1-dependent transactivation Homo sapiens R-HSA-3371571	0.342572	0.690314	2.44933	2.6239	HSPA8
Purine metabolism Homo sapiens R-HSA-73847	0.342572	0.690314	2.44933	2.6239	PNP
Signaling by WNT in cancer Homo sapiens R-HSA-4791275	0.342572	0.690314	2.44933	2.6239	FZD8
Base Excision Repair Homo sapiens R-HSA-73884	0.350639	0.701278	2.37717	2.49127	FEN1
Resolution of Abasic Sites (AP sites) Homo sapiens R-HSA-73933	0.350639	0.701278	2.37717	2.49127	FEN1
Glycerophospholipid biosynthesis Homo sapiens R-HSA-1483206	0.355951	0.709246	1.6177	1.67102	DGAT1;MBOAT7
Regulation of TP53 Expression and Degradation Homo sapiens R-HSA-6806003	0.358607	0.711882	2.30913	2.36808	PRDM1
NCAM1 interactions Homo sapiens R-HSA-419037	0.366479	0.722139	2.24488	2.25344	ARTN
Transport of Mature mRNA Derived from an Intronless Transcript Homo sapiens R-HSA-159231	0.366479	0.722139	2.24488	2.25344	CPSF1
Transport of vitamins, nucleosides, and related molecules Homo sapiens R-HSA-425397	0.374254	0.726023	2.18409	2.14657	SLC35A2
Transport of Mature mRNAs Derived from Intronless Transcripts Homo sapiens R-HSA-159234	0.374254	0.726023	2.18409	2.14657	CPSF1
G1 Phase Homo sapiens R-HSA-69236	0.374254	0.726023	2.18409	2.14657	CDKN1A
Cyclin D associated events in G1 Homo sapiens R-HSA-69231	0.374254	0.726023	2.18409	2.14657	CDKN1A
Platelet activation, signaling and aggregation Homo sapiens R-HSA-76002	0.375248	0.726023	1.3002	1.27442	GNG3;GNG7;GNG8;STX4
Association of TriC/CCT with target proteins during biosynthesis Homo sapiens R-HSA-390471	0.381934	0.733642	2.12651	2.04678	KIFC3
Gamma carboxylation, hypusine formation and arylsulfatase activation Homo sapiens R-HSA-163841	0.381934	0.733642	2.12651	2.04678	EEF2
Respiratory electron transport, ATP synthesis by chemiosmotic coupling, and heat production by uncoupling proteins. Homo sapiens R-HSA-163200	0.386649	0.740038	1.51133	1.43612	COX18;COX4I1
Signal Transduction Homo sapiens R-HSA-162582	0.390794	0.742122	1.06961	1.00498	CDKN1A;GPR25;GRP;ARHGDIG;CXCR6;ARHGAP6;SMPD3;ERLEC1;GNG3;APH1B;OS9;RDH10;GNG7;GNG8;STAT6;STAP2;GPC6;SH2B1;PPP1R14A;TLE2;PTGIR;FGFBP2;FZD8;TRAF2;NDC80;CYLD;LTB4R2;ARTN;BAMBI;PSME3;FAS;TRIB3
Asparagine N-linked glycosylation Homo sapiens R-HSA-446203	0.391876	0.742122	1.26922	1.18902	OS9;COPZ2;CNIH2;COPZ1
Antigen processing: Ubiquitination & Proteasome degradation Homo sapiens R-HSA-983168	0.394642	0.742122	1.2642	1.17542	TRIM39;PSME3;RNF182;UBE2E2
Disease Homo sapiens R-HSA-1643685	0.396512	0.742122	1.13316	1.04823	ERLEC1;CDKN1A;FEN1;APH1B;OS9;PSME3;AP1S1;FZD8;EEF2;GPC6
Histidine, lysine, phenylalanine, tyrosine, proline and tryptophan catabolism Homo sapiens R-HSA-6788656	0.397013	0.742122	2.01998	1.86603	FTCD
G1/S Transition Homo sapiens R-HSA-69206	0.399612	0.742122	1.46988	1.34827	CDKN1A;PSME3
PPARA activates gene expression Homo sapiens R-HSA-1989781	0.403905	0.742122	1.45657	1.32049	TRIB3;HMGCS2
Netrin-1 signaling Homo sapiens R-HSA-373752	0.404415	0.742122	1.97061	1.78402	MYO10
Signaling by Retinoic Acid Homo sapiens R-HSA-5362517	0.404415	0.742122	1.97061	1.78402	RDH10
Retinoid metabolism and transport Homo sapiens R-HSA-975634	0.404415	0.742122	1.97061	1.78402	GPC6
BMAL1:CLOCK,NPAS2 activates circadian gene expression Homo sapiens R-HSA-1368108	0.404415	0.742122	1.97061	1.78402	NAMPT
Deactivation of the beta-catenin transactivating complex Homo sapiens R-HSA-3769402	0.404415	0.742122	1.97061	1.78402	TLE2
Downstream signal transduction Homo sapiens R-HSA-186763	0.406232	0.742903	1.20406	1.08465	CDKN1A;ARTN;PSME3;TRIB3;STAT6
TP53 Regulates Transcription of Cell Death Genes Homo sapiens R-HSA-5633008	0.411726	0.750381	1.92359	1.70699	FAS
Regulation of lipid metabolism by Peroxisome proliferator-activated receptor alpha (PPARalpha) Homo sapiens R-HSA-400206	0.416694	0.755805	1.41802	1.24134	TRIB3;HMGCS2
Downstream signaling events of B Cell Receptor (BCR) Homo sapiens R-HSA-1168372	0.418704	0.755805	1.28335	1.11728	CDKN1A;PSME3;TRIB3
Phase 0 - rapid depolarisation Homo sapiens R-HSA-5576892	0.418948	0.755805	1.87876	1.63454	CACNG1
ABC-family proteins mediated transport Homo sapiens R-HSA-382556	0.426082	0.755833	1.83597	1.56631	ABCA10
NOTCH1 Intracellular Domain Regulates Transcription Homo sapiens R-HSA-2122947	0.440088	0.755833	1.75597	1.44127	TLE2
Nucleotide-binding domain, leucine rich repeat containing receptor (NLR) signaling pathways Homo sapiens R-HSA-168643	0.440088	0.755833	1.75597	1.44127	CYLD
TCF dependent signaling in response to WNT Homo sapiens R-HSA-201681	0.441376	0.755833	1.23708	1.01175	TLE2;PSME3;FZD8
Rho GTPase cycle Homo sapiens R-HSA-194840	0.441851	0.755833	1.34671	1.09997	ARHGDIG;ARHGAP6
Signaling by NOTCH Homo sapiens R-HSA-157118	0.441851	0.755833	1.34671	1.09997	TLE2;APH1B
PI-3K cascade:FGFR1 Homo sapiens R-HSA-5654689	0.441851	0.755833	1.34671	1.09997	CDKN1A;TRIB3
PI-3K cascade:FGFR3 Homo sapiens R-HSA-5654710	0.441851	0.755833	1.34671	1.09997	CDKN1A;TRIB3
PI3K events in ERBB4 signaling Homo sapiens R-HSA-1250342	0.441851	0.755833	1.34671	1.09997	CDKN1A;TRIB3
PIP3 activates AKT signaling Homo sapiens R-HSA-1257604	0.441851	0.755833	1.34671	1.09997	CDKN1A;TRIB3
PI-3K cascade:FGFR4 Homo sapiens R-HSA-5654720	0.441851	0.755833	1.34671	1.09997	CDKN1A;TRIB3
PI-3K cascade:FGFR2 Homo sapiens R-HSA-5654695	0.441851	0.755833	1.34671	1.09997	CDKN1A;TRIB3
EPH-ephrin mediated repulsion of cells Homo sapiens R-HSA-3928665	0.446963	0.755833	1.71852	1.38389	APH1B
Retrograde transport at the Trans-Golgi-Network Homo sapiens R-HSA-6811440	0.453754	0.755833	1.68263	1.32962	PLIN3
Regulation of activated PAK-2p34 by proteasome mediated degradation Homo sapiens R-HSA-211733	0.453754	0.755833	1.68263	1.32962	PSME3
Cross-presentation of soluble exogenous antigens (endosomes) Homo sapiens R-HSA-1236978	0.453754	0.755833	1.68263	1.32962	PSME3
GAB1 signalosome Homo sapiens R-HSA-180292	0.454204	0.755833	1.31366	1.03675	CDKN1A;TRIB3
PI3K/AKT activation Homo sapiens R-HSA-198203	0.454204	0.755833	1.31366	1.03675	CDKN1A;TRIB3
Signaling by FGFR2 Homo sapiens R-HSA-5654738	0.454291	0.755833	1.13524	0.895724	CDKN1A;FGFBP2;ARTN;PSME3;TRIB3
Chondroitin sulfate/dermatan sulfate metabolism Homo sapiens R-HSA-1793185	0.460462	0.755833	1.64821	1.27823	GPC6
Deadenylation-dependent mRNA decay Homo sapiens R-HSA-429914	0.460462	0.755833	1.64821	1.27823	TNKS1BP1
CDK-mediated phosphorylation and removal of Cdc6 Homo sapiens R-HSA-69017	0.460462	0.755833	1.64821	1.27823	PSME3
Ubiquitin-dependent degradation of Cyclin D1 Homo sapiens R-HSA-69229	0.460462	0.755833	1.64821	1.27823	PSME3
Ubiquitin-dependent degradation of Cyclin D Homo sapiens R-HSA-75815	0.460462	0.755833	1.64821	1.27823	PSME3
Regulation of Apoptosis Homo sapiens R-HSA-169911	0.460462	0.755833	1.64821	1.27823	PSME3
Regulation of ornithine decarboxylase (ODC) Homo sapiens R-HSA-350562	0.460462	0.755833	1.64821	1.27823	PSME3
Signaling by PDGF Homo sapiens R-HSA-186797	0.46142	0.755833	1.12558	0.870576	CDKN1A;ARTN;PSME3;TRIB3;STAT6
Signaling by FGFR Homo sapiens R-HSA-190236	0.466158	0.755833	1.11923	0.854229	CDKN1A;FGFBP2;ARTN;PSME3;TRIB3
Metabolism of fat-soluble vitamins Homo sapiens R-HSA-6806667	0.467088	0.755833	1.61516	1.22952	GPC6
Ion homeostasis Homo sapiens R-HSA-5578775	0.467088	0.755833	1.61516	1.22952	TNNI3
mRNA 3'-end processing Homo sapiens R-HSA-72187	0.467088	0.755833	1.61516	1.22952	CPSF1
Post-Elongation Processing of Intron-Containing pre-mRNA Homo sapiens R-HSA-112296	0.467088	0.755833	1.61516	1.22952	CPSF1
Vpu mediated degradation of CD4 Homo sapiens R-HSA-180534	0.467088	0.755833	1.61516	1.22952	PSME3
Autodegradation of the E3 ubiquitin ligase COP1 Homo sapiens R-HSA-349425	0.467088	0.755833	1.61516	1.22952	PSME3
Host Interactions of HIV factors Homo sapiens R-HSA-162909	0.47043	0.757245	1.27203	0.959244	PSME3;AP1S1
p53-Independent DNA Damage Response Homo sapiens R-HSA-69610	0.473633	0.757245	1.58341	1.18332	PSME3
p53-Independent G1/S DNA damage checkpoint Homo sapiens R-HSA-69613	0.473633	0.757245	1.58341	1.18332	PSME3
Ubiquitin Mediated Degradation of Phosphorylated Cdc25A Homo sapiens R-HSA-69601	0.473633	0.757245	1.58341	1.18332	PSME3
Cell-Cell communication Homo sapiens R-HSA-1500931	0.478435	0.75771	1.25218	0.923149	CDH10;FLNC
XBP1(S) activates chaperone genes Homo sapiens R-HSA-381038	0.480098	0.75771	1.55288	1.13945	YIF1A
Vif-mediated degradation of APOBEC3G Homo sapiens R-HSA-180585	0.480098	0.75771	1.55288	1.13945	PSME3
Heparan sulfate/heparin (HS-GAG) metabolism Homo sapiens R-HSA-1638091	0.486483	0.75771	1.52351	1.09777	GPC6
SCF-beta-TrCP mediated degradation of Emi1 Homo sapiens R-HSA-174113	0.486483	0.75771	1.52351	1.09777	PSME3
Stabilization of p53 Homo sapiens R-HSA-69541	0.486483	0.75771	1.52351	1.09777	PSME3
Degradation of AXIN Homo sapiens R-HSA-4641257	0.486483	0.75771	1.52351	1.09777	PSME3
mRNA Splicing - Major Pathway Homo sapiens R-HSA-72163	0.490303	0.75771	1.22353	0.87205	HSPA8;CPSF1
IRE1alpha activates chaperones Homo sapiens R-HSA-381070	0.492791	0.75771	1.49522	1.05812	YIF1A
Mitotic G1-G1/S phases Homo sapiens R-HSA-453279	0.49812	0.75771	1.20515	0.839883	CDKN1A;PSME3
Chemokine receptors bind chemokines Homo sapiens R-HSA-380108	0.499021	0.75771	1.46796	1.02039	CXCR6
Degradation of DVL Homo sapiens R-HSA-4641258	0.499021	0.75771	1.46796	1.02039	PSME3
tRNA processing in the nucleus Homo sapiens R-HSA-6784531	0.505176	0.75771	1.44167	0.984444	CPSF1
Constitutive Signaling by NOTCH1 HD+PEST Domain Mutants Homo sapiens R-HSA-2894862	0.505176	0.75771	1.44167	0.984444	APH1B
Signaling by NOTCH1 in Cancer Homo sapiens R-HSA-2644603	0.505176	0.75771	1.44167	0.984444	APH1B
Signaling by NOTCH1 PEST Domain Mutants in Cancer Homo sapiens R-HSA-2644602	0.505176	0.75771	1.44167	0.984444	APH1B
Constitutive Signaling by NOTCH1 PEST Domain Mutants Homo sapiens R-HSA-2644606	0.505176	0.75771	1.44167	0.984444	APH1B
Signaling by NOTCH1 HD+PEST Domain Mutants in Cancer Homo sapiens R-HSA-2894858	0.505176	0.75771	1.44167	0.984444	APH1B
Formation of the beta-catenin:TCF transactivating complex Homo sapiens R-HSA-201722	0.511254	0.75771	1.41631	0.950183	TLE2
NIK-->noncanonical NF-kB signaling Homo sapiens R-HSA-5676590	0.511254	0.75771	1.41631	0.950183	PSME3
CDT1 association with the CDC6:ORC:origin complex Homo sapiens R-HSA-68827	0.511254	0.75771	1.41631	0.950183	PSME3
HIV Infection Homo sapiens R-HSA-162906	0.513188	0.75771	1.10585	0.737728	FEN1;PSME3;AP1S1
Class I MHC mediated antigen processing & presentation Homo sapiens R-HSA-983169	0.515487	0.75771	1.07272	0.710829	TRIM39;PSME3;RNF182;UBE2E2
Hemostasis Homo sapiens R-HSA-109582	0.516602	0.75771	1.0367	0.68472	NFE2;PTGIR;GNG3;GNG7;GNG8;STX4;SH2B1
Telomere Maintenance Homo sapiens R-HSA-157579	0.517259	0.75771	1.39182	0.917502	FEN1
Degradation of GLI1 by the proteasome Homo sapiens R-HSA-5610780	0.517259	0.75771	1.39182	0.917502	PSME3
GLI3 is processed to GLI3R by the proteasome Homo sapiens R-HSA-5610785	0.517259	0.75771	1.39182	0.917502	PSME3
Degradation of GLI2 by the proteasome Homo sapiens R-HSA-5610783	0.517259	0.75771	1.39182	0.917502	PSME3
Factors involved in megakaryocyte development and platelet production Homo sapiens R-HSA-983231	0.517327	0.75771	1.1615	0.765522	NFE2;SH2B1
Cleavage of Growing Transcript in the Termination Region Homo sapiens R-HSA-109688	0.52319	0.75771	1.36816	0.886307	CPSF1
RNA Polymerase II Transcription Termination Homo sapiens R-HSA-73856	0.52319	0.75771	1.36816	0.886307	CPSF1
Post-Elongation Processing of the Transcript Homo sapiens R-HSA-76044	0.52319	0.75771	1.36816	0.886307	CPSF1
RHO GTPases activate PKNs Homo sapiens R-HSA-5625740	0.52319	0.75771	1.36816	0.886307	PPP1R14A
Signaling by Interleukins Homo sapiens R-HSA-449147	0.526436	0.75771	1.04264	0.668982	ARTN;PSME3;IL19;STX4;IL12RB2
mRNA Splicing Homo sapiens R-HSA-72172	0.528615	0.75771	1.13679	0.724696	HSPA8;CPSF1
Cell-cell junction organization Homo sapiens R-HSA-421270	0.529049	0.75771	1.34529	0.856511	CDH10
Cell death signalling via NRAGE, NRIF and NADE Homo sapiens R-HSA-204998	0.529049	0.75771	1.34529	0.856511	APH1B
Dectin-1 mediated noncanonical NF-kB signaling Homo sapiens R-HSA-5607761	0.529049	0.75771	1.34529	0.856511	PSME3
Immune System Homo sapiens R-HSA-168256	0.530048	0.75771	1.00285	0.636598	CDKN1A;MYO10;IL19;UBE2E2;TRAF2;CNPY3;RAP1GAP;CYLD;RNF125;TRIM39;ARTN;PSME3;RNF182;AP1S1;TRIB3;STAT6;STX4;IL12RB2;SH2B1
Innate Immune System Homo sapiens R-HSA-168249	0.530681	0.75771	1.0122	0.641325	CYLD;CDKN1A;RNF125;MYO10;ARTN;PSME3;TRIB3;STAT6;TRAF2;CNPY3
Autodegradation of Cdh1 by Cdh1:APC/C Homo sapiens R-HSA-174084	0.534835	0.761605	1.32317	0.828032	PSME3
Circadian Clock Homo sapiens R-HSA-400253	0.540551	0.767698	1.30176	0.800797	NAMPT
Signaling by the B Cell Receptor (BCR) Homo sapiens R-HSA-983705	0.545777	0.768529	1.05237	0.637259	CDKN1A;PSME3;TRIB3
ER-Phagosome pathway Homo sapiens R-HSA-1236974	0.551774	0.768529	1.26095	0.749782	PSME3
Regulation of TP53 Activity Homo sapiens R-HSA-5633007	0.554253	0.768529	1.083	0.639111	PRDM1;CDK5R1
Triglyceride Biosynthesis Homo sapiens R-HSA-75109	0.557283	0.768529	1.24149	0.725876	DGAT1
APC/C:Cdc20 mediated degradation of Securin Homo sapiens R-HSA-174154	0.557283	0.768529	1.24149	0.725876	PSME3
Activation of NF-kappaB in B cells Homo sapiens R-HSA-1169091	0.557283	0.768529	1.24149	0.725876	PSME3
Cytosolic sensors of pathogen-associated DNA Homo sapiens R-HSA-1834949	0.557283	0.768529	1.24149	0.725876	STAT6
Metabolism of proteins Homo sapiens R-HSA-392499	0.55823	0.768529	0.987284	0.575571	GRP;COPZ2;PAX6;EEF2;COPZ1;YIF1A;GNG3;OS9;GNG7;NPPA;GNG8;KIFC3;CNIH2
Class A/1 (Rhodopsin-like receptors) Homo sapiens R-HSA-373076	0.560727	0.768529	1.01125	0.58503	PTGIR;GRP;LTB4R2;CXCR6
The citric acid (TCA) cycle and respiratory electron transport Homo sapiens R-HSA-1428517	0.561396	0.768529	1.06854	0.6169	COX18;COX4I1
Semaphorin interactions Homo sapiens R-HSA-373755	0.562724	0.768529	1.22262	0.702962	CDK5R1
Macroautophagy Homo sapiens R-HSA-1632852	0.562724	0.768529	1.22262	0.702962	ATG4D
Regulation of RAS by GAPs Homo sapiens R-HSA-5658442	0.562724	0.768529	1.22262	0.702962	PSME3
Assembly of the pre-replicative complex Homo sapiens R-HSA-68867	0.562724	0.768529	1.22262	0.702962	PSME3
Signaling by PTK6 Homo sapiens R-HSA-8848021	0.562724	0.768529	1.22262	0.702962	STAP2
Signaling by SCF-KIT Homo sapiens R-HSA-1433557	0.565613	0.768655	1.00485	0.572607	CDKN1A;ARTN;PSME3;TRIB3
COPII (Coat Protein 2) Mediated Vesicle Transport Homo sapiens R-HSA-204005	0.568099	0.768655	1.20431	0.680987	CNIH2
Amyloid fiber formation Homo sapiens R-HSA-977225	0.568099	0.768655	1.20431	0.680987	NPPA
Signaling by Leptin Homo sapiens R-HSA-2586552	0.574279	0.768655	1.00801	0.559081	ARTN;PSME3;SH2B1
Downstream signaling of activated FGFR2 Homo sapiens R-HSA-5654696	0.575296	0.768655	0.992276	0.548601	CDKN1A;ARTN;PSME3;TRIB3
Downstream signaling of activated FGFR4 Homo sapiens R-HSA-5654716	0.575296	0.768655	0.992276	0.548601	CDKN1A;ARTN;PSME3;TRIB3
Downstream signaling of activated FGFR3 Homo sapiens R-HSA-5654708	0.575296	0.768655	0.992276	0.548601	CDKN1A;ARTN;PSME3;TRIB3
Signaling by FGFR4 Homo sapiens R-HSA-5654743	0.582478	0.768655	0.983048	0.531303	CDKN1A;ARTN;PSME3;TRIB3
Downstream signaling of activated FGFR1 Homo sapiens R-HSA-5654687	0.582478	0.768655	0.983048	0.531303	CDKN1A;ARTN;PSME3;TRIB3
Lipid digestion, mobilization, and transport Homo sapiens R-HSA-73923	0.583831	0.768655	1.15252	0.62022	ABHD5
APC/C:Cdh1 mediated degradation of Cdc20 and other APC/C:Cdh1 targeted proteins in late mitosis/early G1 Homo sapiens R-HSA-174178	0.583831	0.768655	1.15252	0.62022	PSME3
Cdc20:Phospho-APC/C mediated degradation of Cyclin A Homo sapiens R-HSA-174184	0.583831	0.768655	1.15252	0.62022	PSME3
Signaling by FGFR3 Homo sapiens R-HSA-5654741	0.584856	0.768655	0.98001	0.525667	CDKN1A;ARTN;PSME3;TRIB3
Costimulation by the CD28 family Homo sapiens R-HSA-388841	0.588947	0.768655	1.13623	0.60154	TRIB3
APC:Cdc20 mediated degradation of cell cycle proteins prior to satisfation of the cell cycle checkpoint Homo sapiens R-HSA-179419	0.588947	0.768655	1.13623	0.60154	PSME3
Phospholipid metabolism Homo sapiens R-HSA-1483257	0.589146	0.768655	1.01436	0.536682	DGAT1;MBOAT7
Cellular Senescence Homo sapiens R-HSA-2559583	0.589146	0.768655	1.01436	0.536682	CDKN1A;EP400
Signaling by FGFR1 Homo sapiens R-HSA-5654736	0.591945	0.768655	0.971004	0.509138	CDKN1A;ARTN;PSME3;TRIB3
Role of LAT2/NTAL/LAB on calcium mobilization Homo sapiens R-HSA-2730905	0.592522	0.768655	1.00797	0.527541	CDKN1A;TRIB3
Separation of Sister Chromatids Homo sapiens R-HSA-2467813	0.592522	0.768655	1.00797	0.527541	PSME3;NDC80
Signaling by TGF-beta Receptor Complex Homo sapiens R-HSA-170834	0.594001	0.768655	1.12039	0.583582	BAMBI
Transmembrane transport of small molecules Homo sapiens R-HSA-382551	0.594484	0.768655	0.960417	0.499475	GABRB3;SLC35A2;SLC12A3;ABCA10;GNG3;GNG7;GNG8
Transport of Mature Transcript to Cytoplasm Homo sapiens R-HSA-72202	0.598992	0.770752	1.10499	0.566312	CPSF1
APC/C:Cdc20 mediated degradation of mitotic proteins Homo sapiens R-HSA-176409	0.598992	0.770752	1.10499	0.566312	PSME3
Activation of APC/C and APC/C:Cdc20 mediated degradation of mitotic proteins Homo sapiens R-HSA-176814	0.603923	0.775228	1.09	0.549695	PSME3
Axon guidance Homo sapiens R-HSA-422475	0.606361	0.776491	0.94924	0.474886	HSPA8;APH1B;MYO10;ARTN;PSME3;CDK5R1
DAP12 signaling Homo sapiens R-HSA-2424491	0.610498	0.779918	0.947767	0.467704	CDKN1A;ARTN;PSME3;TRIB3
Senescence-Associated Secretory Phenotype (SASP) Homo sapiens R-HSA-2559582	0.613604	0.782015	1.06121	0.518299	CDKN1A
Infectious disease Homo sapiens R-HSA-5663205	0.619579	0.786544	0.936553	0.448342	FEN1;PSME3;AP1S1;EEF2
PI3K Cascade Homo sapiens R-HSA-109704	0.623049	0.786544	1.03389	0.489165	TRIB3
Glucose metabolism Homo sapiens R-HSA-70326	0.623049	0.786544	1.03389	0.489165	PKM
Regulation of APC/C activators between G1/S and early anaphase Homo sapiens R-HSA-176408	0.623049	0.786544	1.03389	0.489165	PSME3
Regulation of HSF1-mediated heat shock response Homo sapiens R-HSA-3371453	0.627685	0.78714	1.02075	0.475381	HSPA8
Mitotic Anaphase Homo sapiens R-HSA-68882	0.628296	0.78714	0.942603	0.438069	PSME3;NDC80
G2/M Transition Homo sapiens R-HSA-69275	0.628296	0.78714	0.942603	0.438069	CDKN1A;PSME3
Mitotic Metaphase and Anaphase Homo sapiens R-HSA-2555396	0.631425	0.78714	0.937075	0.430845	PSME3;NDC80
Mitotic G2-G2/M phases Homo sapiens R-HSA-453274	0.634533	0.78714	0.931611	0.423758	CDKN1A;PSME3
Signaling by EGFR Homo sapiens R-HSA-177929	0.635151	0.78714	0.917544	0.416467	CDKN1A;ARTN;PSME3;TRIB3
Antigen processing-Cross presentation Homo sapiens R-HSA-1236975	0.636787	0.78714	0.995446	0.449265	PSME3
DNA Replication Pre-Initiation Homo sapiens R-HSA-69002	0.636787	0.78714	0.995446	0.449265	PSME3
M/G1 Transition Homo sapiens R-HSA-68874	0.636787	0.78714	0.995446	0.449265	PSME3
Cytokine Signaling in Immune system Homo sapiens R-HSA-1280215	0.639393	0.788535	0.918434	0.410757	ARTN;PSME3;IL19;STX4;TRAF2;IL12RB2;SH2B1
p75 NTR receptor-mediated signalling Homo sapiens R-HSA-193704	0.641255	0.788637	0.983257	0.436889	APH1B
DAP12 interactions Homo sapiens R-HSA-2172127	0.643863	0.788637	0.907019	0.399332	CDKN1A;ARTN;PSME3;TRIB3
Peptide chain elongation Homo sapiens R-HSA-156902	0.645668	0.788637	0.971361	0.424942	EEF2
Signalling by NGF Homo sapiens R-HSA-166520	0.648541	0.788637	0.904026	0.391471	CDKN1A;APH1B;ARTN;PSME3;TRIB3
Hedgehog 'on' state Homo sapiens R-HSA-5632684	0.650026	0.788637	0.959748	0.413404	PSME3
APC/C-mediated degradation of cell cycle proteins Homo sapiens R-HSA-174143	0.650026	0.788637	0.959748	0.413404	PSME3
Regulation of mitotic cell cycle Homo sapiens R-HSA-453276	0.650026	0.788637	0.959748	0.413404	PSME3
Unfolded Protein Response (UPR) Homo sapiens R-HSA-381119	0.654332	0.788637	0.948409	0.402259	YIF1A
Chromosome Maintenance Homo sapiens R-HSA-73886	0.654332	0.788637	0.948409	0.402259	FEN1
PI3K/AKT Signaling in Cancer Homo sapiens R-HSA-2219528	0.654332	0.788637	0.948409	0.402259	CDKN1A
Cell Cycle Checkpoints Homo sapiens R-HSA-69620	0.65572	0.788637	0.895062	0.377735	CDKN1A;PSME3
Metabolism of nucleotides Homo sapiens R-HSA-15869	0.658585	0.789504	0.937333	0.391489	PNP
Cellular responses to stress Homo sapiens R-HSA-2262752	0.660877	0.789504	0.886664	0.367245	HSPA8;CDKN1A;EP400;ATG4D
Signaling by Rho GTPases Homo sapiens R-HSA-194315	0.660877	0.789504	0.886664	0.367245	PPP1R14A;ARHGDIG;ARHGAP6;NDC80
Diseases of glycosylation Homo sapiens R-HSA-3781865	0.662785	0.790016	0.926512	0.381078	GPC6
Eukaryotic Translation Elongation Homo sapiens R-HSA-156842	0.666934	0.791429	0.915937	0.371013	EEF2
Regulation of TP53 Activity through Phosphorylation Homo sapiens R-HSA-6804756	0.666934	0.791429	0.915937	0.371013	CDK5R1
Negative regulation of the PI3K/AKT network Homo sapiens R-HSA-199418	0.671033	0.794526	0.9056	0.361278	TRIB3
Metabolism of carbohydrates Homo sapiens R-HSA-71387	0.674284	0.795237	0.865369	0.341045	CHIA;PKM;GPC6
NGF signalling via TRKA from the plasma membrane Homo sapiens R-HSA-187037	0.675309	0.795237	0.869575	0.341382	CDKN1A;ARTN;PSME3;TRIB3
IRS-mediated signalling Homo sapiens R-HSA-112399	0.678917	0.795237	0.859122	0.3327	ARTN;PSME3;TRIB3
Phase 1 - Functionalization of compounds Homo sapiens R-HSA-211945	0.679079	0.795237	0.885606	0.342745	AOC1
MAPK6/MAPK4 signaling Homo sapiens R-HSA-5687128	0.679079	0.795237	0.885606	0.342745	PSME3
Insulin receptor signalling cascade Homo sapiens R-HSA-74751	0.685776	0.795264	0.849916	0.320592	ARTN;PSME3;TRIB3
Peptide ligand-binding receptors Homo sapiens R-HSA-375276	0.687024	0.795264	0.84304	0.316465	GRP;CXCR6
Processing of Capped Intron-Containing Pre-mRNA Homo sapiens R-HSA-72203	0.687024	0.795264	0.84304	0.316465	HSPA8;CPSF1
IGF1R signaling cascade Homo sapiens R-HSA-2428924	0.688038	0.795264	0.84689	0.316662	ARTN;PSME3;TRIB3
Signaling by Type 1 Insulin-like Growth Factor 1 Receptor (IGF1R) Homo sapiens R-HSA-2404192	0.688038	0.795264	0.84689	0.316662	ARTN;PSME3;TRIB3
IRS-related events triggered by IGF1R Homo sapiens R-HSA-2428928	0.688038	0.795264	0.84689	0.316662	ARTN;PSME3;TRIB3
EPH-Ephrin signaling Homo sapiens R-HSA-2682334	0.690783	0.796713	0.857211	0.317108	APH1B
L1CAM interactions Homo sapiens R-HSA-373760	0.694589	0.797657	0.848145	0.309094	HSPA8
Cellular response to heat stress Homo sapiens R-HSA-3371556	0.694589	0.797657	0.848145	0.309094	HSPA8
Regulation of actin dynamics for phagocytic cup formation Homo sapiens R-HSA-2029482	0.698348	0.800126	0.839267	0.301329	MYO10
Transport of inorganic cations/anions and amino acids/oligopeptides Homo sapiens R-HSA-425393	0.705729	0.800126	0.822056	0.286506	SLC12A3
CLEC7A (Dectin-1) signaling Homo sapiens R-HSA-5607764	0.705729	0.800126	0.822056	0.286506	PSME3
Downstream TCR signaling Homo sapiens R-HSA-202424	0.705729	0.800126	0.822056	0.286506	PSME3
Hedgehog 'off' state Homo sapiens R-HSA-5610787	0.705729	0.800126	0.822056	0.286506	PSME3
Resolution of Sister Chromatid Cohesion Homo sapiens R-HSA-2500257	0.705729	0.800126	0.822056	0.286506	NDC80
Gene Silencing by RNA Homo sapiens R-HSA-211000	0.71293	0.806578	0.805533	0.27257	PIWIL2
Fc epsilon receptor (FCERI) signaling Homo sapiens R-HSA-2454202	0.716031	0.808024	0.82198	0.274567	CDKN1A;ARTN;PSME3;TRIB3
MHC class II antigen presentation Homo sapiens R-HSA-2132295	0.719956	0.808024	0.789658	0.259454	AP1S1
tRNA processing Homo sapiens R-HSA-72306	0.719956	0.808024	0.789658	0.259454	CPSF1
Adaptive Immune System Homo sapiens R-HSA-1280218	0.720261	0.808024	0.850642	0.279131	CDKN1A;TRIM39;PSME3;RNF182;AP1S1;UBE2E2;TRIB3;RAP1GAP
HATs acetylate histones Homo sapiens R-HSA-3214847	0.733497	0.81943	0.759705	0.235457	EP400
Mitotic Prometaphase Homo sapiens R-HSA-68877	0.733497	0.81943	0.759705	0.235457	NDC80
Signaling by Insulin receptor Homo sapiens R-HSA-74752	0.736736	0.82133	0.782722	0.239142	ARTN;PSME3;TRIB3
Response to elevated platelet cytosolic Ca2+ Homo sapiens R-HSA-76005	0.743223	0.826836	0.738683	0.21921	STX4
FCERI mediated NF-kB activation Homo sapiens R-HSA-2871837	0.746386	0.828628	0.73193	0.214098	PSME3
Developmental Biology Homo sapiens R-HSA-1266738	0.751333	0.832389	0.82336	0.235404	HSPA8;APH1B;MYO10;ARTN;PSME3;HOXA1;PAX6;CDK5R1
VEGFA-VEGFR2 Pathway Homo sapiens R-HSA-4420097	0.75409	0.833706	0.760148	0.214547	ARTN;PSME3;TRIB3
RHO GTPases Activate Formins Homo sapiens R-HSA-5663220	0.755644	0.833706	0.712389	0.199601	NDC80
Homology Directed Repair Homo sapiens R-HSA-5693538	0.767466	0.837833	0.687894	0.182059	FEN1
TCR signaling Homo sapiens R-HSA-202403	0.767466	0.837833	0.687894	0.182059	PSME3
Post-translational protein modification Homo sapiens R-HSA-597592	0.768238	0.837833	0.776768	0.204799	OS9;COPZ2;EEF2;CNIH2;COPZ1
Signaling by VEGF Homo sapiens R-HSA-194138	0.768736	0.837833	0.741132	0.194923	ARTN;PSME3;TRIB3
Fcgamma receptor (FCGR) dependent phagocytosis Homo sapiens R-HSA-2029480	0.773162	0.837833	0.676264	0.17398	MYO10
Glycosaminoglycan metabolism Homo sapiens R-HSA-1630316	0.775957	0.837833	0.670594	0.170101	GPC6
C-type lectin receptors (CLRs) Homo sapiens R-HSA-5621481	0.781446	0.837833	0.659534	0.162647	PSME3
Generic Transcription Pathway Homo sapiens R-HSA-212436	0.782198	0.837833	0.795642	0.195447	CDKN1A;COX18;COX4I1;NPPA;TNKS1BP1;FAS;PRDM1;CDK5R1
RNA Polymerase II Transcription Homo sapiens R-HSA-73857	0.78414	0.837833	0.654138	0.159066	CPSF1
GRB2 events in EGFR signaling Homo sapiens R-HSA-179812	0.78565	0.837833	0.689592	0.16636	ARTN;PSME3
SHC1 events in EGFR signaling Homo sapiens R-HSA-180336	0.78565	0.837833	0.689592	0.16636	ARTN;PSME3
SOS-mediated signalling Homo sapiens R-HSA-112412	0.78565	0.837833	0.689592	0.16636	ARTN;PSME3
SHC1 events in ERBB4 signaling Homo sapiens R-HSA-1250347	0.78565	0.837833	0.689592	0.16636	ARTN;PSME3
RAF/MAP kinase cascade Homo sapiens R-HSA-5673001	0.78565	0.837833	0.689592	0.16636	ARTN;PSME3
FRS-mediated FGFR2 signaling Homo sapiens R-HSA-5654700	0.787626	0.837833	0.68661	0.163916	ARTN;PSME3
FRS-mediated FGFR4 signaling Homo sapiens R-HSA-5654712	0.787626	0.837833	0.68661	0.163916	ARTN;PSME3
FRS-mediated FGFR3 signaling Homo sapiens R-HSA-5654706	0.787626	0.837833	0.68661	0.163916	ARTN;PSME3
FRS-mediated FGFR1 signaling Homo sapiens R-HSA-5654693	0.787626	0.837833	0.68661	0.163916	ARTN;PSME3
ARMS-mediated activation Homo sapiens R-HSA-170984	0.793459	0.840689	0.677814	0.156815	ARTN;PSME3
Signalling to p38 via RIT and RIN Homo sapiens R-HSA-187706	0.793459	0.840689	0.677814	0.156815	ARTN;PSME3
Frs2-mediated activation Homo sapiens R-HSA-170968	0.795372	0.841046	0.674932	0.154523	ARTN;PSME3
MAPK1/MAPK3 signaling Homo sapiens R-HSA-5684996	0.797269	0.841386	0.672073	0.152267	ARTN;PSME3
Prolonged ERK activation events Homo sapiens R-HSA-169893	0.79915	0.841709	0.669239	0.150047	ARTN;PSME3
Interleukin receptor SHC signaling Homo sapiens R-HSA-912526	0.804703	0.845888	0.660875	0.143596	ARTN;PSME3
Signalling to RAS Homo sapiens R-HSA-167044	0.806523	0.846136	0.658133	0.141513	ARTN;PSME3
VEGFR2 mediated cell proliferation Homo sapiens R-HSA-5218921	0.810119	0.848242	0.652715	0.137445	ARTN;PSME3
Interleukin-2 signaling Homo sapiens R-HSA-451927	0.817133	0.853371	0.64214	0.129682	ARTN;PSME3
Signalling to ERKs Homo sapiens R-HSA-187687	0.81885	0.853371	0.639549	0.127817	ARTN;PSME3
Cell Cycle, Mitotic Homo sapiens R-HSA-69278	0.8207	0.853371	0.699306	0.138181	CDKN1A;FEN1;PSME3;NDC80
RHO GTPase Effectors Homo sapiens R-HSA-195258	0.822241	0.853371	0.634428	0.124171	PPP1R14A;NDC80
Toll-Like Receptors Cascades Homo sapiens R-HSA-168898	0.823007	0.853371	0.57837	0.112661	CNPY3
HIV Life Cycle Homo sapiens R-HSA-162587	0.825191	0.853976	0.57421	0.110329	FEN1
Interleukin-3, 5 and GM-CSF signaling Homo sapiens R-HSA-512988	0.832076	0.859409	0.61954	0.113891	ARTN;PSME3
DNA Double-Strand Break Repair Homo sapiens R-HSA-5693532	0.833659	0.859409	0.558145	0.101544	FEN1
NCAM signaling for neurite out-growth Homo sapiens R-HSA-375165	0.839895	0.863068	0.607651	0.106022	ARTN;PSME3
SLC-mediated transmembrane transport Homo sapiens R-HSA-425407	0.842929	0.863068	0.60302	0.103039	SLC35A2;SLC12A3
M Phase Homo sapiens R-HSA-68886	0.842929	0.863068	0.60302	0.103039	PSME3;NDC80
G2/M Checkpoints Homo sapiens R-HSA-69481	0.843673	0.863068	0.539278	0.0916722	PSME3
Translation Homo sapiens R-HSA-72766	0.845602	0.863387	0.535656	0.0898328	EEF2
MAPK family signaling cascades Homo sapiens R-HSA-5683057	0.865392	0.881907	0.568339	0.0821664	ARTN;PSME3
FCERI mediated MAPK activation Homo sapiens R-HSA-2871796	0.871786	0.88673	0.558294	0.0766046	ARTN;PSME3
Biological oxidations Homo sapiens R-HSA-211859	0.914998	0.927816	0.404806	0.0359601	AOC1
GPCR downstream signaling Homo sapiens R-HSA-388396	0.918954	0.927816	0.650179	0.0549528	GPR25;PTGIR;GNG3;GRP;LTB4R2;GNG7;GNG8;CXCR6
Cell Cycle Homo sapiens R-HSA-1640170	0.919007	0.927816	0.566826	0.0478747	CDKN1A;FEN1;PSME3;NDC80
Ion channel transport Homo sapiens R-HSA-983712	0.919128	0.927816	0.396709	0.0334544	GABRB3
Signaling by GPCR Homo sapiens R-HSA-372790	0.925102	0.932084	0.67737	0.0527343	GPR25;PTGIR;GNG3;GRP;LTB4R2;ARTN;PSME3;GNG7;FZD8;GNG8;CXCR6
Chromatin organization Homo sapiens R-HSA-4839726	0.939278	0.94281	0.355738	0.0222846	EP400
Chromatin modifying enzymes Homo sapiens R-HSA-3247509	0.939278	0.94281	0.355738	0.0222846	EP400
Gene Expression Homo sapiens R-HSA-74160	0.967147	0.968961	0.62812	0.0209824	PIWIL2;HSPA8;CDKN1A;CPSF1;COX18;COX4I1;PRDM1;EEF2;PSME3;NPPA;TNKS1BP1;FAS;CDK5R1
DNA Repair Homo sapiens R-HSA-73894	0.970931	0.970931	0.280983	0.00828899	FEN1

### Sheet: n2->n3 GO
Analysis Type:	PANTHER Overrepresentation Test (Released 20210224)								mitochondria-associated endoplasmic reticulum membrane (GO:0044233)
Annotation Version and Release Date:	PANTHER version 16.0 Released 2020-12-01								COPI vesicle coat (GO:0030126)
Analyzed List:	upload_1 (Homo sapiens)								ruffle membrane (GO:0032587)
Reference List:	Homo sapiens (all genes in database)								COPI-coated vesicle (GO:0030137)
Test Type:	BINOMIAL								lipid droplet (GO:0005811)
Correction:	NONE								ruffle (GO:0001726)
PANTHER GO-Slim Cellular Component	Homo sapiens - REFLIST (20595)	upload_1 (253)	upload_1 (expected)	upload_1 (over/under)	upload_1 (fold Enrichment)	upload_1 (raw P-value)			endoplasmic reticulum lumen (GO:0005788)
mitochondria-associated endoplasmic reticulum membrane (GO:0044233)	3	1	0.04	+	27.13	0.0362			exocyst (GO:0000145)
COPI vesicle coat (GO:0030126)	10	2	0.12	+	16.28	0.00693			U2-type prespliceosome (GO:0071004)
ruffle membrane (GO:0032587)	10	2	0.12	+	16.28	0.00693			mitotic spindle (GO:0072686)
COPI-coated vesicle (GO:0030137)	11	2	0.14	+	14.8	0.00832			integral component of Golgi membrane (GO:0030173)
lipid droplet (GO:0005811)	19	3	0.23	+	12.85	0.00176			U1 snRNP (GO:0005685)
ruffle (GO:0001726)	14	2	0.17	+	11.63	0.0132			sarcolemma (GO:0042383)
endoplasmic reticulum lumen (GO:0005788)	14	2	0.17	+	11.63	0.0132			cytoplasmic side of plasma membrane (GO:0009898)
exocyst (GO:0000145)	15	2	0.18	+	10.85	0.015			extrinsic component of cytoplasmic side of plasma membrane (GO:0031234)
U2-type prespliceosome (GO:0071004)	15	2	0.18	+	10.85	0.015			cytoplasmic side of membrane (GO:0098562)
mitotic spindle (GO:0072686)	29	3	0.36	+	8.42	0.00573			extrinsic component of plasma membrane (GO:0019897)
integral component of Golgi membrane (GO:0030173)	31	3	0.38	+	7.88	0.00688			Golgi-associated vesicle (GO:0005798)
U1 snRNP (GO:0005685)	23	2	0.28	+	7.08	0.0331			coated vesicle (GO:0030135)
sarcolemma (GO:0042383)	26	2	0.32	+	6.26	0.0412			actin filament (GO:0005884)
cytoplasmic side of plasma membrane (GO:0009898)	69	5	0.85	+	5.9	0.00176			plasma membrane protein complex (GO:0098797)
extrinsic component of cytoplasmic side of plasma membrane (GO:0031234)	56	4	0.69	+	5.81	0.00533			extrinsic component of membrane (GO:0019898)
cytoplasmic side of membrane (GO:0098562)	75	5	0.92	+	5.43	0.00252			Golgi apparatus (GO:0005794)
extrinsic component of plasma membrane (GO:0019897)	87	5	1.07	+	4.68	0.00471			side of membrane (GO:0098552)
Golgi-associated vesicle (GO:0005798)	70	4	0.86	+	4.65	0.0114			leaflet of membrane bilayer (GO:0097478)
coated vesicle (GO:0030135)	93	4	1.14	+	3.5	0.0287			membrane protein complex (GO:0098796)
actin filament (GO:0005884)	93	4	1.14	+	3.5	0.0287			endomembrane system (GO:0012505)
plasma membrane protein complex (GO:0098797)	265	10	3.26	+	3.07	0.00183			vacuole (GO:0005773)
extrinsic component of membrane (GO:0019898)	134	5	1.65	+	3.04	0.0259			cell periphery (GO:0071944)
Golgi apparatus (GO:0005794)	384	11	4.72	+	2.33	0.0086			cytoplasm (GO:0005737)
side of membrane (GO:0098552)	292	8	3.59	+	2.23	0.0292			plasma membrane (GO:0005886)
leaflet of membrane bilayer (GO:0097478)	292	8	3.59	+	2.23	0.0292			membrane (GO:0016020)
membrane protein complex (GO:0098796)	615	15	7.55	+	1.99	0.00977			intracellular (GO:0005622)
endomembrane system (GO:0012505)	1277	26	15.69	+	1.66	0.00835			nuclear lumen (GO:0031981)
vacuole (GO:0005773)	1374	26	16.88	+	1.54	0.0195
cell periphery (GO:0071944)	3607	62	44.31	+	1.4	0.00311
cytoplasm (GO:0005737)	4722	81	58.01	+	1.4	0.000581
plasma membrane (GO:0005886)	3547	60	43.57	+	1.38	0.00525
membrane (GO:0016020)	4165	70	51.17	+	1.37	0.00276
intracellular (GO:0005622)	8253	115	101.38	+	1.13	0.0469
nuclear lumen (GO:0031981)	1398	10	17.17	-	0.58	0.0401

### Sheet: Pelodiscus_sinensis
Node	Site	State	p_0	p_1	Pelodiscus_sinensis
Node2	A3GALT2	0	0.97743	0.02257	1
Node2	ABI3BP	0	0.97285	0.02715	1
Node2	ACADVL	0	0.97285	0.02715	1
Node2	ACAP1	0	0.97743	0.02257	1
Node2	ACY3	0	0.93025	0.06975	1
Node2	AFF2	0	0.66008	0.33992	1
Node2	AHNAK	0	0.97743	0.02257	1
Node2	AK9	0	0.97743	0.02257	1
Node2	AKAP4	0	0.9755	0.0245	1
Node2	AKNA	0	0.8828	0.1172	1
Node2	ALDH18A1	0	0.97743	0.02257	1
Node2	ANKDD1A	0	0.66008	0.33992	1
Node2	ANKDD1B	0	0.66008	0.33992	1
Node2	ANKRD33	0	0.70124	0.29876	1
Node2	ANKRD40CL	0	0.97743	0.02257	1
Node2	AP1S1	0	0.55743	0.44257	1
Node2	APOA5	0	0.60509	0.39491	1
Node2	ARG1	0	0.93025	0.06975	1
Node2	ARHGAP20	0	0.77944	0.22056	1
Node2	ARX	0	0.77944	0.22056	1
Node2	ASB9	0	0.97743	0.02257	1
Node2	ASF1B	0	0.678	0.322	1
Node2	ATF7IP2	0	0.97743	0.02257	1
Node2	ATP5F1B	0	0.64486	0.35514	1
Node2	B3GALT2	0	0.55743	0.44257	1
Node2	BBOF1	0	0.7799	0.2201	1
Node2	BCAS4	0	0.60509	0.39491	1
Node2	BLOC1S4	0	0.678	0.322	1
Node2	BOLL	0	0.9755	0.0245	1
Node2	BPIFB4	0	0.97743	0.02257	1
Node2	BPIFC	0	0.70124	0.29876	1
Node2	CABP1	0	0.64486	0.35514	1
Node2	CARNS1	0	0.97743	0.02257	1
Node2	CCDC113	0	0.77944	0.22056	1
Node2	CCDC141	0	0.97743	0.02257	1
Node2	CCDC151	0	0.60509	0.39491	1
Node2	CCDC27	0	0.97285	0.02715	1
Node2	CCDC38	0	0.77944	0.22056	1
Node2	CCDC65	0	0.66008	0.33992	1
Node2	CCDC68	0	0.93025	0.06975	1
Node2	CCDC69	0	0.56811	0.43189	1
Node2	CCDC88A	0	0.93089	0.06911	1
Node2	CCL20	0	0.70124	0.29876	1
Node2	CCR6	0	0.70124	0.29876	1
Node2	CD22	0	0.9755	0.0245	1
Node2	CD68	0	0.60509	0.39491	1
Node2	CDC20B	0	0.5115	0.4885	1
Node2	CDC42BPG	0	0.57055	0.42945	1
Node2	CDCA2	0	0.97285	0.02715	1
Node2	CDH10	0	0.55743	0.44257	1
Node2	CDH18	0	0.97743	0.02257	1
Node2	CFAP46	0	0.97743	0.02257	1
Node2	CFAP61	0	0.97743	0.02257	1
Node2	CFAP73	0	0.8828	0.1172	1
Node2	CHCHD6	0	0.60509	0.39491	1
Node2	CIBAR1	0	0.60509	0.39491	1
Node2	CIBAR2	0	0.8828	0.1172	1
Node2	CLDN3	0	0.97743	0.02257	1
Node2	CNGB1	0	0.56811	0.43189	1
Node2	CNGB3	0	0.56811	0.43189	1
Node2	CNMD	0	0.55743	0.44257	1
Node2	CNR1	0	0.66008	0.33992	1
Node2	COL13A1	0	0.70124	0.29876	1
Node2	COL4A4	0	0.97743	0.02257	1
Node2	COL4A6	0	0.93025	0.06975	1
Node2	COPS6	0	0.77944	0.22056	1
Node2	COX4I1	0	0.55743	0.44257	1
Node2	COX5B	0	0.8828	0.1172	1
Node2	CPSF6	0	0.97743	0.02257	1
Node2	CTSK	0	0.97743	0.02257	1
Node2	CXCR6	0	0.55743	0.44257	1
Node2	CYGB	0	0.53407	0.46593	1
Node2	CYP39A1	0	0.70124	0.29876	1
Node2	DAG1	0	0.66008	0.33992	1
Node2	DLK1	0	0.66068	0.33932	1
Node2	DLX6	0	0.8103	0.1897	1
Node2	DPH6	0	0.95079	0.04921	1
Node2	DUSP11	0	0.97743	0.02257	1
Node2	EBPL	0	0.55743	0.44257	1
Node2	EFCAB5	0	0.70124	0.29876	1
Node2	EFHB	0	0.97743	0.02257	1
Node2	ENO3	0	0.92077	0.07923	1
Node2	ERAP2	0	0.678	0.322	1
Node2	ERMN	0	0.66008	0.33992	1
Node2	EXTL3	0	0.97743	0.02257	1
Node2	F13B	0	0.8103	0.1897	1
Node2	FAM13A	0	0.70124	0.29876	1
Node2	FAM177A1	0	0.8103	0.1897	1
Node2	FAM177B	0	0.8103	0.1897	1
Node2	FAM187A	0	0.93025	0.06975	1
Node2	FAM3A	0	0.53407	0.46593	1
Node2	FAS	0	0.55743	0.44257	1
Node2	FASTKD5	0	0.97292	0.02708	1
Node2	FBLN7	0	0.97743	0.02257	1
Node2	FBXL6	0	0.97285	0.02715	1
Node2	FETUB	0	0.70124	0.29876	1
Node2	FEZ1	0	0.67902	0.32098	1
Node2	FGFBP2	0	0.55743	0.44257	1
Node2	FOXL2	0	0.9755	0.0245	1
Node2	FRMPD3	0	0.97285	0.02715	1
Node2	FYB1	0	0.97743	0.02257	1
Node2	FYB2	0	0.70124	0.29876	1
Node2	FYN	0	0.93025	0.06975	1
Node2	GABRB3	0	0.55743	0.44257	1
Node2	GABRG3	0	0.97743	0.02257	1
Node2	GARS1	0	0.678	0.322	1
Node2	GET1	0	0.55743	0.44257	1
Node2	GKN1	0	0.8103	0.1897	1
Node2	GMPR	0	0.97743	0.02257	1
Node2	GNB2	0	0.95079	0.04921	1
Node2	GPC2	0	0.97502	0.02498	1
Node2	GSK3B	0	0.53407	0.46593	1
Node2	GTSF1	0	0.97292	0.02708	1
Node2	HDGFL2	0	0.9755	0.0245	1
Node2	HMCN1	0	0.90622	0.09378	1
Node2	HMGN3	0	0.60509	0.39491	1
Node2	HMX3	0	0.97292	0.02708	1
Node2	HNRNPA3	0	0.97743	0.02257	1
Node2	HOXB1	0	0.97743	0.02257	1
Node2	HS3ST1	0	0.93025	0.06975	1
Node2	HTR1D	0	0.9755	0.0245	1
Node2	IGSF11	0	0.93025	0.06975	1
Node2	IGSF3	0	0.97743	0.02257	1
Node2	IKBIP	0	0.97743	0.02257	1
Node2	IL12RB2	0	0.55743	0.44257	1
Node2	IL20	0	0.90622	0.09378	1
Node2	IL22	0	0.678	0.322	1
Node2	INPPL1	0	0.93025	0.06975	1
Node2	IRS1	0	0.97285	0.02715	1
Node2	ITPR3	0	0.97743	0.02257	1
Node2	KCND3	0	0.97743	0.02257	1
Node2	LGI1	0	0.92077	0.07923	1
Node2	LIMCH1	0	0.93025	0.06975	1
Node2	LMF1	0	0.97743	0.02257	1
Node2	LRCH3	0	0.93089	0.06911	1
Node2	LRRC74A	0	0.97743	0.02257	1
Node2	METTL24	0	0.93025	0.06975	1
Node2	MIR15B	0	0.97743	0.02257	1
Node2	MIR16-2	0	0.97743	0.02257	1
Node2	MLPH	0	0.70124	0.29876	1
Node2	MOGAT3	0	0.8828	0.1172	1
Node2	MORC1	0	0.97285	0.02715	1
Node2	MORC2	0	0.97285	0.02715	1
Node2	MPDU1	0	0.97292	0.02708	1
Node2	MRC2	0	0.97743	0.02257	1
Node2	MSLNL	0	0.97285	0.02715	1
Node2	MSS51	0	0.66008	0.33992	1
Node2	MT4	0	0.6833	0.3167	1
Node2	MTFMT	0	0.97743	0.02257	1
Node2	MTUS2	0	0.79381	0.20619	1
Node2	MYH7B	0	0.79702	0.20298	1
Node2	MYL12B	0	0.70124	0.29876	1
Node2	MYO10	0	0.55743	0.44257	1
Node2	MYO15A	0	0.97743	0.02257	1
Node2	MYOF	0	0.97285	0.02715	1
Node2	MYRIP	0	0.53407	0.46593	1
Node2	NAALADL1	0	0.92077	0.07923	1
Node2	NAMPT	0	0.55743	0.44257	1
Node2	NANOS2	0	0.97285	0.02715	1
Node2	NCS1	0	0.70124	0.29876	1
Node2	NFE2L3	0	0.60509	0.39491	1
Node2	NIBAN3	0	0.95079	0.04921	1
Node2	NLGN1	0	0.97502	0.02498	1
Node2	NPSR1	0	0.66008	0.33992	1
Node2	NRIP2	0	0.92077	0.07923	1
Node2	NSRP1	0	0.70124	0.29876	1
Node2	NUCKS1	0	0.55743	0.44257	1
Node2	NUP210L	0	0.97292	0.02708	1
Node2	NUTF2	0	0.55743	0.44257	1
Node2	OASL	0	0.97502	0.02498	1
Node2	OCIAD1	0	0.55743	0.44257	1
Node2	OCIAD2	0	0.55743	0.44257	1
Node2	OIP5	0	0.70124	0.29876	1
Node2	OR11L1	0	0.79702	0.20298	1
Node2	OR5AS1	0	0.6833	0.3167	1
Node2	OR6B1	0	0.97743	0.02257	1
Node2	OVOL1	0	0.97743	0.02257	1
Node2	OXGR1	0	0.97743	0.02257	1
Node2	PATZ1	0	0.97743	0.02257	1
Node2	PBX1	0	0.97743	0.02257	1
Node2	PCLO	0	0.97285	0.02715	1
Node2	PEAR1	0	0.97743	0.02257	1
Node2	PHACTR3	0	0.97743	0.02257	1
Node2	PHF23	0	0.97743	0.02257	1
Node2	PIM1	0	0.6833	0.3167	1
Node2	PKD1	0	0.64486	0.35514	1
Node2	PLEKHA6	0	0.97743	0.02257	1
Node2	PLOD3	0	0.56811	0.43189	1
Node2	PPDPF	0	0.93089	0.06911	1
Node2	PPDPFL	0	0.93089	0.06911	1
Node2	PRG4	0	0.97502	0.02498	1
Node2	PRLH	0	0.66008	0.33992	1
Node2	PROM1	0	0.66008	0.33992	1
Node2	PROM2	0	0.66008	0.33992	1
Node2	PROS1	0	0.8103	0.1897	1
Node2	PROSER2	0	0.60509	0.39491	1
Node2	PRR11	0	0.66008	0.33992	1
Node2	RANBP2	0	0.8103	0.1897	1
Node2	RBBP8	0	0.66008	0.33992	1
Node2	RNF213	0	0.90622	0.09378	1
Node2	RPGRIP1	0	0.93025	0.06975	1
Node2	RPS23	0	0.97743	0.02257	1
Node2	SARS1	0	0.55743	0.44257	1
Node2	SASS6	0	0.97285	0.02715	1
Node2	SCN1B	0	0.53407	0.46593	1
Node2	SCP2	0	0.55743	0.44257	1
Node2	SGK1	0	0.97743	0.02257	1
Node2	SH2D3A	0	0.678	0.322	1
Node2	SHBG	0	0.97743	0.02257	1
Node2	SIRT7	0	0.97743	0.02257	1
Node2	SIX3	0	0.97743	0.02257	1
Node2	SLC19A3	0	0.92077	0.07923	1
Node2	SLC25A22	0	0.97285	0.02715	1
Node2	SLC25A4	0	0.77944	0.22056	1
Node2	SLC5A1	0	0.97743	0.02257	1
Node2	SLC66A3	0	0.7799	0.2201	1
Node2	SNAI3	0	0.55743	0.44257	1
Node2	SNORD18	0	0.97743	0.02257	1
Node2	SOAT2	0	0.678	0.322	1
Node2	SPAG1	0	0.56811	0.43189	1
Node2	SPATA6	0	0.55743	0.44257	1
Node2	SRSF4	0	0.97743	0.02257	1
Node2	SSTR4	0	0.67902	0.32098	1
Node2	STK10	0	0.97743	0.02257	1
Node2	STK39	0	0.97743	0.02257	1
Node2	STYK1	0	0.97743	0.02257	1
Node2	SYNGR4	0	0.55743	0.44257	1
Node2	TFR2	0	0.55743	0.44257	1
Node2	TIA1	0	0.8103	0.1897	1
Node2	TIPARP	0	0.55743	0.44257	1
Node2	TJP1	0	0.97743	0.02257	1
Node2	TLE2	0	0.55743	0.44257	1
Node2	TM4SF5	0	0.55743	0.44257	1
Node2	TMEM102	0	0.79702	0.20298	1
Node2	TMEM104	0	0.55743	0.44257	1
Node2	TMEM143	0	0.55743	0.44257	1
Node2	TMEM151A	0	0.55743	0.44257	1
Node2	TMEM244	0	0.97743	0.02257	1
Node2	TMEM67	0	0.97285	0.02715	1
Node2	TNFRSF11B	0	0.90622	0.09378	1
Node2	TNIP3	0	0.66008	0.33992	1
Node2	TOPORS	0	0.97502	0.02498	1
Node2	TPM1	0	0.70124	0.29876	1
Node2	TPRG1	0	0.64486	0.35514	1
Node2	TRABD2A	0	0.97285	0.02715	1
Node2	TRAF2	0	0.55743	0.44257	1
Node2	TRAPPC3L	0	0.67902	0.32098	1
Node2	TRIM39	0	0.55743	0.44257	1
Node2	TRIM56	0	0.97285	0.02715	1
Node2	TRIM69	0	0.90622	0.09378	1
Node2	TRPV3	0	0.97743	0.02257	1
Node2	TSR1	0	0.56811	0.43189	1
Node2	TUBA1B	0	0.8103	0.1897	1
Node2	TUBA8	0	0.97743	0.02257	1
Node2	TULP1	0	0.97743	0.02257	1
Node2	UBE2L3	0	0.97743	0.02257	1
Node2	UBXN1	0	0.95079	0.04921	1
Node2	USP5	0	0.79702	0.20298	1
Node2	VAMP8	0	0.55743	0.44257	1
Node2	WNT3	0	0.79381	0.20619	1
Node2	WNT4	0	0.60509	0.39491	1
Node2	WWP1	0	0.9755	0.0245	1
Node2	XIRP1	0	0.64486	0.35514	1
Node2	XIRP2	0	0.79702	0.20298	1
Node2	YIF1A	0	0.55743	0.44257	1
Node2	YPEL4	0	0.92077	0.07923	1
Node2	ZFHX3	0	0.97743	0.02257	1
Node2	ZNF750	0	0.66008	0.33992	1
Node2	ZP1	0	0.8103	0.1897	1
Node2	ZSWIM1	0	0.60509	0.39491	1
Node2	5_8S_rRNA	0	0.9849	0.0151	0
Node2	5S_rRNA	0	0.51721	0.48279	0
Node2	AATK	0	0.58121	0.41879	0
Node2	ABCA1	0	0.65462	0.34538	0
Node2	ABCA10	0	0.93365	0.06635	0
Node2	ABCD1	0	0.99846	0.00154	0
Node2	ABHD1	0	0.7151	0.2849	0
Node2	ABHD10	0	0.96791	0.03209	0
Node2	ABHD4	0	0.98329	0.01671	0
Node2	ABHD5	0	0.58121	0.41879	0
Node2	ABO	0	0.99833	0.00167	0
Node2	ACRBP	0	0.99832	0.00168	0
Node2	ACTC1	0	0.75997	0.24003	0
Node2	ADAM9	0	0.99846	0.00154	0
Node2	ADAMTS2	0	0.99846	0.00154	0
Node2	ADIPOR2	0	0.77525	0.22475	0
Node2	ADM	0	0.9722	0.0278	0
Node2	ADM2	0	0.9722	0.0278	0
Node2	ADPRHL1	0	0.99832	0.00168	0
Node2	ADTRP	0	0.96219	0.03781	0
Node2	AFF3	0	0.51472	0.48528	0
Node2	AGBL4	0	0.95438	0.04562	0
Node2	AGPAT1	0	0.98325	0.01675	0
Node2	AGPAT2	0	0.74023	0.25977	0
Node2	AHRR	0	0.96993	0.03007	0
Node2	AIF1	0	0.67355	0.32645	0
Node2	AIF1L	0	0.58121	0.41879	0
Node2	AK1	0	0.99381	0.00619	0
Node2	AK7	0	0.99846	0.00154	0
Node2	AKAP13	0	0.99846	0.00154	0
Node2	ALKAL1	0	0.99689	0.00311	0
Node2	ALOXE3	0	0.98329	0.01671	0
Node2	ANGPTL1	0	0.92504	0.07496	0
Node2	ANKRD37	0	0.58121	0.41879	0
Node2	ANKRD50	0	0.99551	0.00449	0
Node2	ANTXR1	0	0.99381	0.00619	0
Node2	ANXA6	0	0.99849	0.00151	0
Node2	AOC1	0	0.53134	0.46866	0
Node2	AP1G2	0	0.98325	0.01675	0
Node2	AP2A1	0	0.7151	0.2849	0
Node2	APBB1	0	0.87147	0.12853	0
Node2	APEX1	0	0.77525	0.22475	0
Node2	APEX2	0	0.58121	0.41879	0
Node2	APH1B	0	0.93365	0.06635	0
Node2	APOE	0	0.9722	0.0278	0
Node2	AQP2	0	0.99849	0.00151	0
Node2	AQP4	0	0.98329	0.01671	0
Node2	ARHGAP32	0	0.99846	0.00154	0
Node2	ARHGAP6	0	0.53134	0.46866	0
Node2	ARHGAP9	0	0.98329	0.01671	0
Node2	ARHGDIG	0	0.93365	0.06635	0
Node2	ARHGEF19	0	0.95438	0.04562	0
Node2	ARL6IP5	0	0.58121	0.41879	0
Node2	ARRB1	0	0.99555	0.00445	0
Node2	ARTN	0	0.53134	0.46866	0
Node2	ASH1L	0	0.98325	0.01675	0
Node2	ASIC1	0	0.7151	0.2849	0
Node2	ASPH	0	0.99849	0.00151	0
Node2	ATG4D	0	0.58121	0.41879	0
Node2	ATOH1	0	0.99485	0.00515	0
Node2	ATP2B1	0	0.94058	0.05942	0
Node2	ATP2B4	0	0.99846	0.00154	0
Node2	ATP5MC3	0	0.9722	0.0278	0
Node2	ATP6V1FNB	0	0.58121	0.41879	0
Node2	ATP9B	0	0.99846	0.00154	0
Node2	AURKB	0	0.77525	0.22475	0
Node2	B3GALT4	0	0.95438	0.04562	0
Node2	B3GNT8	0	0.99551	0.00449	0
Node2	B4GALNT1	0	0.99381	0.00619	0
Node2	BAMBI	0	0.93365	0.06635	0
Node2	BAP1	0	0.99849	0.00151	0
Node2	BAX	0	0.7151	0.2849	0
Node2	BCAP29	0	0.75636	0.24364	0
Node2	BCAP31	0	0.75636	0.24364	0
Node2	BCAT1	0	0.94058	0.05942	0
Node2	BCAT2	0	0.94058	0.05942	0
Node2	BCL2L12	0	0.99833	0.00167	0
Node2	BCL2L14	0	0.51721	0.48279	0
Node2	BCL7A	0	0.58121	0.41879	0
Node2	BCL7C	0	0.67355	0.32645	0
Node2	BEST4	0	0.99555	0.00445	0
Node2	BFAR	0	0.99832	0.00168	0
Node2	BGN	0	0.98329	0.01671	0
Node2	BLVRB	0	0.99207	0.00793	0
Node2	BMP2K	0	0.99832	0.00168	0
Node2	BMT2	0	0.99832	0.00168	0
Node2	BORCS6	0	0.99833	0.00167	0
Node2	BPIFB3	0	0.96993	0.03007	0
Node2	BRD4	0	0.99555	0.00445	0
Node2	BRICD5	0	0.94563	0.05437	0
Node2	BRSK2	0	0.99833	0.00167	0
Node2	C11orf16	0	0.99833	0.00167	0
Node2	C12orf50	0	0.58121	0.41879	0
Node2	C15orf65	0	0.96791	0.03209	0
Node2	C17orf98	0	0.9722	0.0278	0
Node2	C1orf194	0	0.95438	0.04562	0
Node2	C1QL2	0	0.98329	0.01671	0
Node2	C1QL4	0	0.99846	0.00154	0
Node2	C9orf116	0	0.96791	0.03209	0
Node2	CA2	0	0.96219	0.03781	0
Node2	CACNA2D2	0	0.99832	0.00168	0
Node2	CACNG1	0	0.58121	0.41879	0
Node2	CACNG6	0	0.77525	0.22475	0
Node2	CACNG8	0	0.9501	0.0499	0
Node2	CALHM6	0	0.75636	0.24364	0
Node2	CALY	0	0.95438	0.04562	0
Node2	CAMK2N1	0	0.51721	0.48279	0
Node2	CAMK2N2	0	0.51721	0.48279	0
Node2	CAMSAP3	0	0.95665	0.04335	0
Node2	CAPN1	0	0.99849	0.00151	0
Node2	CAPSL	0	0.58121	0.41879	0
Node2	CASR	0	0.9722	0.0278	0
Node2	CASTOR2	0	0.58121	0.41879	0
Node2	CATIP	0	0.93365	0.06635	0
Node2	CBL	0	0.99833	0.00167	0
Node2	CBLB	0	0.98325	0.01675	0
Node2	CBLIF	0	0.58121	0.41879	0
Node2	CCBE1	0	0.93365	0.06635	0
Node2	CCDC120	0	0.9846	0.0154	0
Node2	CCDC146	0	0.99207	0.00793	0
Node2	CCDC170	0	0.93365	0.06635	0
Node2	CCDC71	0	0.92504	0.07496	0
Node2	CCDC71L	0	0.96219	0.03781	0
Node2	CCDC9	0	0.99832	0.00168	0
Node2	CCHCR1	0	0.96791	0.03209	0
Node2	CCL16	0	0.99846	0.00154	0
Node2	CCL19	0	0.96993	0.03007	0
Node2	CCN6	0	0.93365	0.06635	0
Node2	CCR10	0	0.57969	0.42031	0
Node2	CCR9	0	0.96993	0.03007	0
Node2	CD164L2	0	0.57969	0.42031	0
Node2	CD276	0	0.57969	0.42031	0
Node2	CD44	0	0.87147	0.12853	0
Node2	CD79B	0	0.99832	0.00168	0
Node2	CDC25C	0	0.99832	0.00168	0
Node2	CDCA8	0	0.98325	0.01675	0
Node2	CDH1	0	0.94058	0.05942	0
Node2	CDHR1	0	0.99846	0.00154	0
Node2	CDK5R1	0	0.58121	0.41879	0
Node2	CDK5R2	0	0.58121	0.41879	0
Node2	CDK8	0	0.99832	0.00168	0
Node2	CDKN1A	0	0.93365	0.06635	0
Node2	CEBPD	0	0.99689	0.00311	0
Node2	CELA1	0	0.92381	0.07619	0
Node2	CEP350	0	0.87147	0.12853	0
Node2	CERK	0	0.67355	0.32645	0
Node2	CGGBP1	0	0.99833	0.00167	0
Node2	CGN	0	0.95623	0.04377	0
Node2	CGNL1	0	0.95623	0.04377	0
Node2	CHD8	0	0.95438	0.04562	0
Node2	CHIA	0	0.53134	0.46866	0
Node2	CHST11	0	0.96937	0.03063	0
Node2	CHST14	0	0.99849	0.00151	0
Node2	CIDEB	0	0.94058	0.05942	0
Node2	CIPC	0	0.99846	0.00154	0
Node2	CITED1	0	0.93365	0.06635	0
Node2	CKAP2L	0	0.53134	0.46866	0
Node2	CKM	0	0.58121	0.41879	0
Node2	CLDN15	0	0.95623	0.04377	0
Node2	CLDN4	0	0.99846	0.00154	0
Node2	CLDN8	0	0.74023	0.25977	0
Node2	CLEC11A	0	0.9722	0.0278	0
Node2	CLIP4	0	0.99551	0.00449	0
Node2	CNFN	0	0.99833	0.00167	0
Node2	CNIH2	0	0.93365	0.06635	0
Node2	CNNM2	0	0.99846	0.00154	0
Node2	CNPY3	0	0.93365	0.06635	0
Node2	CNPY4	0	0.96791	0.03209	0
Node2	COG5	0	0.99846	0.00154	0
Node2	COL26A1	0	0.99849	0.00151	0
Node2	COL6A6	0	0.99846	0.00154	0
Node2	COPZ1	0	0.58121	0.41879	0
Node2	COPZ2	0	0.58121	0.41879	0
Node2	COQ8B	0	0.99846	0.00154	0
Node2	CORO1B	0	0.99849	0.00151	0
Node2	COX18	0	0.67355	0.32645	0
Node2	COX7A2	0	0.99485	0.00515	0
Node2	CPEB4	0	0.99846	0.00154	0
Node2	CPSF1	0	0.58121	0.41879	0
Node2	CPT1B	0	0.7151	0.2849	0
Node2	CPT1C	0	0.67355	0.32645	0
Node2	CRB3	0	0.94058	0.05942	0
Node2	CREM	0	0.98325	0.01675	0
Node2	CRH	0	0.97	0.03	0
Node2	CRISP2	0	0.96791	0.03209	0
Node2	CRTC2	0	0.89689	0.10311	0
Node2	CRYGS	0	0.99832	0.00168	0
Node2	CTR9	0	0.99846	0.00154	0
Node2	CTSS	0	0.99833	0.00167	0
Node2	CTXND1	0	0.99833	0.00167	0
Node2	CUTA	0	0.99551	0.00449	0
Node2	CXCL8	0	0.99832	0.00168	0
Node2	CYB5R3	0	0.58121	0.41879	0
Node2	CYLD	0	0.67355	0.32645	0
Node2	CYSLTR2	0	0.96993	0.03007	0
Node2	DACT3	0	0.67355	0.32645	0
Node2	DCST1	0	0.99833	0.00167	0
Node2	DDX47	0	0.99832	0.00168	0
Node2	DDX60	0	0.99551	0.00449	0
Node2	DEDD2	0	0.77525	0.22475	0
Node2	DENND1B	0	0.99207	0.00793	0
Node2	DEPDC4	0	0.96219	0.03781	0
Node2	DERL2	0	0.60577	0.39423	0
Node2	DGAT1	0	0.58121	0.41879	0
Node2	DHX33	0	0.99846	0.00154	0
Node2	DHX35	0	0.99846	0.00154	0
Node2	DIO1	0	0.53134	0.46866	0
Node2	DMGDH	0	0.99846	0.00154	0
Node2	DMXL1	0	0.58121	0.41879	0
Node2	DMXL2	0	0.58121	0.41879	0
Node2	DNAH7	0	0.99832	0.00168	0
Node2	DNAJC8	0	0.99833	0.00167	0
Node2	DNASE1L1	0	0.9501	0.0499	0
Node2	DNASE2	0	0.93365	0.06635	0
Node2	DNASE2B	0	0.95438	0.04562	0
Node2	DOCK2	0	0.62042	0.37958	0
Node2	DPYD	0	0.99832	0.00168	0
Node2	DRD4	0	0.99846	0.00154	0
Node2	DSG1	0	0.87147	0.12853	0
Node2	DSTYK	0	0.99849	0.00151	0
Node2	DUSP10	0	0.99381	0.00619	0
Node2	DUT	0	0.9722	0.0278	0
Node2	EBF4	0	0.57969	0.42031	0
Node2	EEF1G	0	0.99849	0.00151	0
Node2	EEF2	0	0.93365	0.06635	0
Node2	EFCC1	0	0.96937	0.03063	0
Node2	EFS	0	0.95623	0.04377	0
Node2	ELOB	0	0.95438	0.04562	0
Node2	EMC8	0	0.9501	0.0499	0
Node2	EMC9	0	0.77525	0.22475	0
Node2	EMILIN1	0	0.58121	0.41879	0
Node2	EML1	0	0.58121	0.41879	0
Node2	EML2	0	0.58121	0.41879	0
Node2	ENAH	0	0.99832	0.00168	0
Node2	EP400	0	0.93365	0.06635	0
Node2	EPPK1	0	0.99833	0.00167	0
Node2	EPS8L1	0	0.99833	0.00167	0
Node2	ERCC2	0	0.94058	0.05942	0
Node2	ERCC8	0	0.99207	0.00793	0
Node2	ERF	0	0.9846	0.0154	0
Node2	ERLEC1	0	0.58121	0.41879	0
Node2	ESD	0	0.99832	0.00168	0
Node2	EVA1A	0	0.58121	0.41879	0
Node2	EXOC3L1	0	0.53134	0.46866	0
Node2	EXOC3L2	0	0.58121	0.41879	0
Node2	EXOC3L4	0	0.92311	0.07689	0
Node2	EXOC4	0	0.99832	0.00168	0
Node2	EXOSC4	0	0.7484	0.2516	0
Node2	EXOSC5	0	0.9846	0.0154	0
Node2	EXOSC6	0	0.99833	0.00167	0
Node2	EXT1	0	0.99849	0.00151	0
Node2	F10	0	0.96993	0.03007	0
Node2	F11R	0	0.99485	0.00515	0
Node2	FA2H	0	0.99832	0.00168	0
Node2	FAF1	0	0.99832	0.00168	0
Node2	FAM120C	0	0.96219	0.03781	0
Node2	FAM131C	0	0.92504	0.07496	0
Node2	FAM151A	0	0.98329	0.01671	0
Node2	FAM151B	0	0.7151	0.2849	0
Node2	FAM171A2	0	0.58121	0.41879	0
Node2	FAM172A	0	0.62042	0.37958	0
Node2	FAM193B	0	0.62042	0.37958	0
Node2	FAM217A	0	0.99832	0.00168	0
Node2	FAM221A	0	0.7484	0.2516	0
Node2	FAM221B	0	0.95665	0.04335	0
Node2	FAM53C	0	0.7151	0.2849	0
Node2	FAM98C	0	0.96791	0.03209	0
Node2	FBN3	0	0.57969	0.42031	0
Node2	FBXL17	0	0.99846	0.00154	0
Node2	FBXL2	0	0.53134	0.46866	0
Node2	FCHO2	0	0.99833	0.00167	0
Node2	FEN1	0	0.93365	0.06635	0
Node2	FER	0	0.96219	0.03781	0
Node2	FGFBP3	0	0.9501	0.0499	0
Node2	FGFR4	0	0.99849	0.00151	0
Node2	FHAD1	0	0.99832	0.00168	0
Node2	FHOD3	0	0.99485	0.00515	0
Node2	FITM1	0	0.98325	0.01675	0
Node2	FITM2	0	0.98325	0.01675	0
Node2	FLNC	0	0.93365	0.06635	0
Node2	FOXD2	0	0.7484	0.2516	0
Node2	FOXE1	0	0.95665	0.04335	0
Node2	FOXL1	0	0.95438	0.04562	0
Node2	FOXP2	0	0.97285	0.02715	0
Node2	FRMPD1	0	0.67355	0.32645	0
Node2	FTCD	0	0.93365	0.06635	0
Node2	FTCDNL1	0	0.93365	0.06635	0
Node2	FUNDC1	0	0.99849	0.00151	0
Node2	FXYD1	0	0.96219	0.03781	0
Node2	FXYD6	0	0.57969	0.42031	0
Node2	FYCO1	0	0.99207	0.00793	0
Node2	FYTTD1	0	0.96993	0.03007	0
Node2	FZD8	0	0.58121	0.41879	0
Node2	GABRB2	0	0.96937	0.03063	0
Node2	GALNT13	0	0.99846	0.00154	0
Node2	GAPDH	0	0.99846	0.00154	0
Node2	GAS1	0	0.99849	0.00151	0
Node2	GAS2	0	0.99849	0.00151	0
Node2	GAS2L1	0	0.91275	0.08725	0
Node2	GCG	0	0.96219	0.03781	0
Node2	GFI1	0	0.99833	0.00167	0
Node2	GFOD1	0	0.99846	0.00154	0
Node2	GJB3	0	0.58121	0.41879	0
Node2	GJB4	0	0.93365	0.06635	0
Node2	GJD3	0	0.58121	0.41879	0
Node2	GKN3P	0	0.93365	0.06635	0
Node2	GLDC	0	0.99846	0.00154	0
Node2	GLI3	0	0.97	0.03	0
Node2	GLIPR1	0	0.99832	0.00168	0
Node2	GLYATL3	0	0.95623	0.04377	0
Node2	GNAL	0	0.9846	0.0154	0
Node2	GNAO1	0	0.99846	0.00154	0
Node2	GNG3	0	0.58121	0.41879	0
Node2	GNG7	0	0.58121	0.41879	0
Node2	GNG8	0	0.58121	0.41879	0
Node2	GPC6	0	0.58121	0.41879	0
Node2	GPR150	0	0.96219	0.03781	0
Node2	GPR152	0	0.99689	0.00311	0
Node2	GPR173	0	0.58121	0.41879	0
Node2	GPR180	0	0.98325	0.01675	0
Node2	GPR25	0	0.93365	0.06635	0
Node2	GPR31	0	0.99551	0.00449	0
Node2	GPR4	0	0.98329	0.01671	0
Node2	GPR82	0	0.53134	0.46866	0
Node2	GPSM1	0	0.94058	0.05942	0
Node2	GPT	0	0.99551	0.00449	0
Node2	GRAMD1B	0	0.95665	0.04335	0
Node2	GRINA	0	0.93365	0.06635	0
Node2	GRP	0	0.93365	0.06635	0
Node2	GSX1	0	0.53134	0.46866	0
Node2	GTF2H3	0	0.99846	0.00154	0
Node2	GTSE1	0	0.95438	0.04562	0
Node2	GUCA2A	0	0.99551	0.00449	0
Node2	GUCA2B	0	0.99849	0.00151	0
Node2	GZMM	0	0.99846	0.00154	0
Node2	H2AX	0	0.92381	0.07619	0
Node2	H3-5	0	0.99846	0.00154	0
Node2	H3C15	0	0.99833	0.00167	0
Node2	H4C1	0	0.99849	0.00151	0
Node2	HBAD	0	0.96993	0.03007	0
Node2	HCN4	0	0.7151	0.2849	0
Node2	HERC2	0	0.99846	0.00154	0
Node2	HMG20B	0	0.99551	0.00449	0
Node2	HMGB2	0	0.9722	0.0278	0
Node2	HMGCS2	0	0.53134	0.46866	0
Node2	HMGN1	0	0.60577	0.39423	0
Node2	HOMER1	0	0.99381	0.00619	0
Node2	HOMEZ	0	0.58121	0.41879	0
Node2	HOXA1	0	0.93365	0.06635	0
Node2	HOXC4	0	0.99832	0.00168	0
Node2	HOXC9	0	0.95438	0.04562	0
Node2	HPSE2	0	0.51721	0.48279	0
Node2	HSPA14	0	0.99846	0.00154	0
Node2	HSPA8	0	0.58121	0.41879	0
Node2	HSPA9	0	0.99833	0.00167	0
Node2	HTR1A	0	0.96791	0.03209	0
Node2	HTR3A	0	0.99849	0.00151	0
Node2	HTR6	0	0.96993	0.03007	0
Node2	HYAL4	0	0.58121	0.41879	0
Node2	ICA1	0	0.93365	0.06635	0
Node2	ICA1L	0	0.93365	0.06635	0
Node2	ICE1	0	0.99833	0.00167	0
Node2	IDH3G	0	0.7151	0.2849	0
Node2	IER2	0	0.92504	0.07496	0
Node2	IER5	0	0.97	0.03	0
Node2	IER5L	0	0.94563	0.05437	0
Node2	IFRD2	0	0.58121	0.41879	0
Node2	IGDCC3	0	0.58121	0.41879	0
Node2	IGF1	0	0.99846	0.00154	0
Node2	IGFBP3	0	0.99846	0.00154	0
Node2	IHH	0	0.99551	0.00449	0
Node2	IL16	0	0.99832	0.00168	0
Node2	IL19	0	0.53134	0.46866	0
Node2	IL1B	0	0.95438	0.04562	0
Node2	IL1RN	0	0.95438	0.04562	0
Node2	IL36RN	0	0.95438	0.04562	0
Node2	INAVA	0	0.99846	0.00154	0
Node2	INKA1	0	0.58121	0.41879	0
Node2	INKA2	0	0.58121	0.41879	0
Node2	INSL5	0	0.99832	0.00168	0
Node2	INSYN1	0	0.58121	0.41879	0
Node2	IQCA1	0	0.95438	0.04562	0
Node2	IQCA1L	0	0.93365	0.06635	0
Node2	IRAG2	0	0.99846	0.00154	0
Node2	ISCA1	0	0.99833	0.00167	0
Node2	ISG20	0	0.99846	0.00154	0
Node2	ITM2C	0	0.53134	0.46866	0
Node2	ITPK1	0	0.96791	0.03209	0
Node2	ITPR1	0	0.99833	0.00167	0
Node2	ITSN1	0	0.99846	0.00154	0
Node2	JAKMIP1	0	0.92311	0.07689	0
Node2	JUN	0	0.99849	0.00151	0
Node2	KANK1	0	0.95665	0.04335	0
Node2	KCNC1	0	0.99849	0.00151	0
Node2	KCND2	0	0.93365	0.06635	0
Node2	KCNH6	0	0.93365	0.06635	0
Node2	KCNJ14	0	0.7151	0.2849	0
Node2	KCNK9	0	0.99849	0.00151	0
Node2	KCNN4	0	0.93365	0.06635	0
Node2	KDM2B	0	0.7151	0.2849	0
Node2	KDM5A	0	0.99832	0.00168	0
Node2	KHSRP	0	0.95438	0.04562	0
Node2	KIAA1586	0	0.99832	0.00168	0
Node2	KIF14	0	0.99832	0.00168	0
Node2	KIF1A	0	0.99832	0.00168	0
Node2	KIF21B	0	0.99849	0.00151	0
Node2	KIFC2	0	0.99832	0.00168	0
Node2	KIFC3	0	0.67355	0.32645	0
Node2	KISS1R	0	0.95438	0.04562	0
Node2	KLF13	0	0.99551	0.00449	0
Node2	KLF8	0	0.99846	0.00154	0
Node2	KLHL31	0	0.58121	0.41879	0
Node2	KLRG1	0	0.99833	0.00167	0
Node2	KRT12	0	0.99833	0.00167	0
Node2	KRTCAP3	0	0.95438	0.04562	0
Node2	LAMB2	0	0.74023	0.25977	0
Node2	LAMC1	0	0.99846	0.00154	0
Node2	LASP1	0	0.62042	0.37958	0
Node2	LCA5L	0	0.53134	0.46866	0
Node2	LCORL	0	0.7151	0.2849	0
Node2	LDB3	0	0.94563	0.05437	0
Node2	LIF	0	0.99846	0.00154	0
Node2	LIN7B	0	0.7151	0.2849	0
Node2	LMTK3	0	0.58121	0.41879	0
Node2	LRP1B	0	0.99832	0.00168	0
Node2	LRP8	0	0.97233	0.02767	0
Node2	LRRC10	0	0.62042	0.37958	0
Node2	LRRC10B	0	0.62042	0.37958	0
Node2	LRRC3	0	0.7151	0.2849	0
Node2	LRRC8E	0	0.99485	0.00515	0
Node2	LSM5	0	0.99849	0.00151	0
Node2	LTA	0	0.99485	0.00515	0
Node2	LTB4R2	0	0.58121	0.41879	0
Node2	LURAP1	0	0.58121	0.41879	0
Node2	LURAP1L	0	0.58121	0.41879	0
Node2	LYPD3	0	0.99555	0.00445	0
Node2	LYZ	0	0.99381	0.00619	0
Node2	MACF1	0	0.99849	0.00151	0
Node2	MAF	0	0.98329	0.01671	0
Node2	MAGI2	0	0.7151	0.2849	0
Node2	MAGOH	0	0.99846	0.00154	0
Node2	MAN1A2	0	0.99846	0.00154	0
Node2	MAN2A2	0	0.51721	0.48279	0
Node2	MAP1LC3C	0	0.99833	0.00167	0
Node2	MAP4K3	0	0.99846	0.00154	0
Node2	MAP4K4	0	0.99846	0.00154	0
Node2	MAP6	0	0.96791	0.03209	0
Node2	MAP6D1	0	0.7484	0.2516	0
Node2	MAPKAP1	0	0.99846	0.00154	0
Node2	MARVELD2	0	0.58121	0.41879	0
Node2	MAZ	0	0.99832	0.00168	0
Node2	MBD5	0	0.9846	0.0154	0
Node2	MBOAT7	0	0.93365	0.06635	0
Node2	MCC	0	0.97233	0.02767	0
Node2	MCF2L2	0	0.9846	0.0154	0
Node2	MCM4	0	0.92311	0.07689	0
Node2	MDFIC	0	0.99207	0.00793	0
Node2	MDM2	0	0.92311	0.07689	0
Node2	ME2	0	0.58121	0.41879	0
Node2	MED1	0	0.96993	0.03007	0
Node2	MEGF11	0	0.58121	0.41879	0
Node2	Metazoa_SRP	0	0.51721	0.48279	0
Node2	METTL26	0	0.96791	0.03209	0
Node2	MID1	0	0.99832	0.00168	0
Node2	MIER3	0	0.7151	0.2849	0
Node2	MINK1	0	0.98329	0.01671	0
Node2	MIR133A1	0	0.9849	0.0151	0
Node2	MMP1	0	0.9846	0.0154	0
Node2	MMP13	0	0.51472	0.48528	0
Node2	MON1A	0	0.58121	0.41879	0
Node2	MRPL13	0	0.99833	0.00167	0
Node2	MSH2	0	0.99849	0.00151	0
Node2	MSR1	0	0.99689	0.00311	0
Node2	MSRB3	0	0.99846	0.00154	0
Node2	MSX1	0	0.9722	0.0278	0
Node2	MTCH1	0	0.93365	0.06635	0
Node2	MTCH2	0	0.58121	0.41879	0
Node2	MTX1	0	0.77525	0.22475	0
Node2	MYL5	0	0.99846	0.00154	0
Node2	MYO18A	0	0.99832	0.00168	0
Node2	MYO1E	0	0.58121	0.41879	0
Node2	MYOT	0	0.99849	0.00151	0
Node2	MYRFL	0	0.95438	0.04562	0
Node2	MYT1	0	0.99849	0.00151	0
Node2	MZT1	0	0.99849	0.00151	0
Node2	N4BP2L2	0	0.99485	0.00515	0
Node2	NAIF1	0	0.89689	0.10311	0
Node2	NANOS1	0	0.58121	0.41879	0
Node2	NANOS3	0	0.58121	0.41879	0
Node2	NAT14	0	0.58121	0.41879	0
Node2	NCKAP5L	0	0.77525	0.22475	0
Node2	ND1	0	0.99832	0.00168	0
Node2	ND4L	0	0.99832	0.00168	0
Node2	NDC80	0	0.93365	0.06635	0
Node2	NDRG2	0	0.7151	0.2849	0
Node2	NDST3	0	0.99846	0.00154	0
Node2	NEBL	0	0.97285	0.02715	0
Node2	NEK7	0	0.99849	0.00151	0
Node2	NEU1	0	0.77525	0.22475	0
Node2	NEU2	0	0.65462	0.34538	0
Node2	NEURL1	0	0.99849	0.00151	0
Node2	NFATC2	0	0.99832	0.00168	0
Node2	NFATC3	0	0.99833	0.00167	0
Node2	NFE2	0	0.58121	0.41879	0
Node2	NFKBID	0	0.67355	0.32645	0
Node2	NHLH2	0	0.93365	0.06635	0
Node2	NINL	0	0.95623	0.04377	0
Node2	NKG7	0	0.92504	0.07496	0
Node2	NKPD1	0	0.96791	0.03209	0
Node2	NKX1-2	0	0.99832	0.00168	0
Node2	NOTCH2	0	0.99485	0.00515	0
Node2	NOXRED1	0	0.93365	0.06635	0
Node2	NPAS4	0	0.99832	0.00168	0
Node2	NPB	0	0.99832	0.00168	0
Node2	NPPA	0	0.93365	0.06635	0
Node2	NPPB	0	0.93365	0.06635	0
Node2	NPR2	0	0.9849	0.0151	0
Node2	NPRL3	0	0.99846	0.00154	0
Node2	NPTN	0	0.96791	0.03209	0
Node2	NPW	0	0.99832	0.00168	0
Node2	NRG3	0	0.95438	0.04562	0
Node2	NRN1L	0	0.53134	0.46866	0
Node2	NRSN1	0	0.93365	0.06635	0
Node2	NRSN2	0	0.9722	0.0278	0
Node2	NRXN3	0	0.58121	0.41879	0
Node2	NTF4	0	0.77525	0.22475	0
Node2	NTN3	0	0.62042	0.37958	0
Node2	NUCB1	0	0.77525	0.22475	0
Node2	NUCB2	0	0.77525	0.22475	0
Node2	NUDT16	0	0.99846	0.00154	0
Node2	NUDT16L1	0	0.99846	0.00154	0
Node2	NXPE3	0	0.99832	0.00168	0
Node2	OLIG2	0	0.99485	0.00515	0
Node2	OPHN1	0	0.99846	0.00154	0
Node2	OR10Q1	0	0.9849	0.0151	0
Node2	OR10W1	0	0.77525	0.22475	0
Node2	OR51E1	0	0.99849	0.00151	0
Node2	OR51E2	0	0.99849	0.00151	0
Node2	OR52M1	0	0.9849	0.0151	0
Node2	OR5AP2	0	0.96219	0.03781	0
Node2	OR5I1	0	0.99849	0.00151	0
Node2	OR5J2	0	0.99849	0.00151	0
Node2	OR6J1	0	0.9849	0.0151	0
Node2	OR6P1	0	0.99849	0.00151	0
Node2	OS9	0	0.58121	0.41879	0
Node2	OSBPL9	0	0.99846	0.00154	0
Node2	OSGEP	0	0.77525	0.22475	0
Node2	OTOA	0	0.93365	0.06635	0
Node2	OTOL1	0	0.99832	0.00168	0
Node2	OTOP2	0	0.95438	0.04562	0
Node2	OTX2	0	0.99555	0.00445	0
Node2	OVCH2	0	0.93365	0.06635	0
Node2	OVOL2	0	0.96219	0.03781	0
Node2	OXA1L	0	0.95438	0.04562	0
Node2	OXER1	0	0.99551	0.00449	0
Node2	P2RY10	0	0.99832	0.00168	0
Node2	P2RY12	0	0.77525	0.22475	0
Node2	PAFAH1B3	0	0.67355	0.32645	0
Node2	PAK5	0	0.99846	0.00154	0
Node2	PAX6	0	0.67355	0.32645	0
Node2	PCBP2	0	0.99846	0.00154	0
Node2	PCDH7	0	0.96791	0.03209	0
Node2	PCDHGA2	0	0.94058	0.05942	0
Node2	PCF11	0	0.99689	0.00311	0
Node2	PCSK5	0	0.99832	0.00168	0
Node2	PDE4B	0	0.97233	0.02767	0
Node2	PDE4DIP	0	0.99832	0.00168	0
Node2	PDZD7	0	0.92504	0.07496	0
Node2	PERP	0	0.9849	0.0151	0
Node2	PFDN2	0	0.99381	0.00619	0
Node2	PGAM2	0	0.95438	0.04562	0
Node2	PGF	0	0.99832	0.00168	0
Node2	PHF12	0	0.99832	0.00168	0
Node2	PHF3	0	0.99846	0.00154	0
Node2	PHLDA2	0	0.65462	0.34538	0
Node2	PIK3CA	0	0.77525	0.22475	0
Node2	PITPNM2	0	0.58121	0.41879	0
Node2	PIWIL2	0	0.93365	0.06635	0
Node2	PKLR	0	0.96219	0.03781	0
Node2	PKM	0	0.93365	0.06635	0
Node2	PLAT	0	0.99846	0.00154	0
Node2	PLEC	0	0.99846	0.00154	0
Node2	PLEKHA8	0	0.99846	0.00154	0
Node2	PLEKHH3	0	0.9849	0.0151	0
Node2	PLIN3	0	0.93365	0.06635	0
Node2	PLSCR1	0	0.7151	0.2849	0
Node2	PLXNB1	0	0.7151	0.2849	0
Node2	PMEL	0	0.57969	0.42031	0
Node2	PNMT	0	0.58121	0.41879	0
Node2	PNOC	0	0.96993	0.03007	0
Node2	PNP	0	0.67355	0.32645	0
Node2	PNPLA3	0	0.99832	0.00168	0
Node2	POLDIP3	0	0.99846	0.00154	0
Node2	POLN	0	0.99849	0.00151	0
Node2	POLR2F	0	0.99833	0.00167	0
Node2	POLR2L	0	0.94058	0.05942	0
Node2	POPDC3	0	0.58121	0.41879	0
Node2	POU3F2	0	0.58121	0.41879	0
Node2	PPFIA3	0	0.98325	0.01675	0
Node2	PPIL1	0	0.53134	0.46866	0
Node2	PPP1R14A	0	0.58121	0.41879	0
Node2	PPP1R15B	0	0.67355	0.32645	0
Node2	PPP1R16A	0	0.93365	0.06635	0
Node2	PPP1R16B	0	0.93365	0.06635	0
Node2	PPP1R18	0	0.92504	0.07496	0
Node2	PPP1R3E	0	0.77525	0.22475	0
Node2	PPP2R3A	0	0.96791	0.03209	0
Node2	PPP2R3B	0	0.99381	0.00619	0
Node2	PPP6R1	0	0.7484	0.2516	0
Node2	PQBP1	0	0.58121	0.41879	0
Node2	PRAF2	0	0.58121	0.41879	0
Node2	PRAG1	0	0.87147	0.12853	0
Node2	PRDM1	0	0.58121	0.41879	0
Node2	PRDM2	0	0.99485	0.00515	0
Node2	PRICKLE3	0	0.7484	0.2516	0
Node2	PRKAG3	0	0.96993	0.03007	0
Node2	PRKAR1A	0	0.99849	0.00151	0
Node2	PRKG1	0	0.99832	0.00168	0
Node2	PRLHR	0	0.92311	0.07689	0
Node2	PRMT1	0	0.9849	0.0151	0
Node2	PROC	0	0.51721	0.48279	0
Node2	PRODH2	0	0.9846	0.0154	0
Node2	PROZ	0	0.95665	0.04335	0
Node2	PRPF40A	0	0.58121	0.41879	0
Node2	PRPF40B	0	0.58121	0.41879	0
Node2	PRR12	0	0.99555	0.00445	0
Node2	PRR14L	0	0.99207	0.00793	0
Node2	PRR7	0	0.62042	0.37958	0
Node2	PRRC2A	0	0.99832	0.00168	0
Node2	PRRG4	0	0.58121	0.41879	0
Node2	PSIP1	0	0.99832	0.00168	0
Node2	PSME2	0	0.77525	0.22475	0
Node2	PSME3	0	0.58121	0.41879	0
Node2	PSPC1	0	0.98329	0.01671	0
Node2	PSRC1	0	0.99485	0.00515	0
Node2	PTGIR	0	0.58121	0.41879	0
Node2	PTPN12	0	0.58121	0.41879	0
Node2	PTPN4	0	0.99551	0.00449	0
Node2	PTPRG	0	0.99846	0.00154	0
Node2	PTPRN2	0	0.75636	0.24364	0
Node2	PURB	0	0.92504	0.07496	0
Node2	PXN	0	0.99832	0.00168	0
Node2	QSER1	0	0.95665	0.04335	0
Node2	R3HCC1	0	0.89689	0.10311	0
Node2	RAB10	0	0.99849	0.00151	0
Node2	RAB11A	0	0.99689	0.00311	0
Node2	RAB28	0	0.99832	0.00168	0
Node2	RABGAP1L	0	0.95438	0.04562	0
Node2	RACGAP1	0	0.97	0.03	0
Node2	RALGAPA2	0	0.58121	0.41879	0
Node2	RALGPS1	0	0.51721	0.48279	0
Node2	RALGPS2	0	0.74075	0.25925	0
Node2	RANBP17	0	0.7151	0.2849	0
Node2	RAP1GAP	0	0.53134	0.46866	0
Node2	RAP2C	0	0.99832	0.00168	0
Node2	RAPGEF5	0	0.9849	0.0151	0
Node2	RASGEF1C	0	0.98329	0.01671	0
Node2	RCN3	0	0.77525	0.22475	0
Node2	RDH10	0	0.93365	0.06635	0
Node2	RDH16	0	0.99849	0.00151	0
Node2	RDH8	0	0.99832	0.00168	0
Node2	REPS2	0	0.99846	0.00154	0
Node2	RFX5	0	0.91275	0.08725	0
Node2	RGCC	0	0.95438	0.04562	0
Node2	RHBDD1	0	0.99833	0.00167	0
Node2	RHOF	0	0.75636	0.24364	0
Node2	RIBC1	0	0.67355	0.32645	0
Node2	RIBC2	0	0.58121	0.41879	0
Node2	RIMS2	0	0.99849	0.00151	0
Node2	RIOX1	0	0.7151	0.2849	0
Node2	RIOX2	0	0.7151	0.2849	0
Node2	RIPK2	0	0.74023	0.25977	0
Node2	RIPOR1	0	0.53134	0.46866	0
Node2	RIT2	0	0.99849	0.00151	0
Node2	RLN3	0	0.96219	0.03781	0
Node2	RMND5B	0	0.58121	0.41879	0
Node2	RNase_MRP	0	0.99849	0.00151	0
Node2	RNASE4	0	0.95623	0.04377	0
Node2	RNaseP_nuc	0	0.58121	0.41879	0
Node2	RNF121	0	0.96219	0.03781	0
Node2	RNF125	0	0.67355	0.32645	0
Node2	RNF13	0	0.99832	0.00168	0
Node2	RNF175	0	0.96219	0.03781	0
Node2	RNF182	0	0.58121	0.41879	0
Node2	RNF40	0	0.7151	0.2849	0
Node2	RNF7	0	0.99832	0.00168	0
Node2	ROBO1	0	0.99551	0.00449	0
Node2	RP1	0	0.96791	0.03209	0
Node2	RPGR	0	0.99846	0.00154	0
Node2	RPL10A	0	0.99207	0.00793	0
Node2	RPL17-C18orf32	0	0.99555	0.00445	0
Node2	RPL18A	0	0.96791	0.03209	0
Node2	RPL26	0	0.99833	0.00167	0
Node2	RPL26L1	0	0.99833	0.00167	0
Node2	RPL31	0	0.99849	0.00151	0
Node2	RPL34	0	0.99207	0.00793	0
Node2	RPL35A	0	0.9722	0.0278	0
Node2	RPL37A	0	0.99832	0.00168	0
Node2	RPL5	0	0.99485	0.00515	0
Node2	RPLP0	0	0.99849	0.00151	0
Node2	RPRML	0	0.58121	0.41879	0
Node2	RPS12	0	0.99849	0.00151	0
Node2	RPS15	0	0.95438	0.04562	0
Node2	RPS18	0	0.99833	0.00167	0
Node2	RPS19	0	0.99689	0.00311	0
Node2	RPS25	0	0.99832	0.00168	0
Node2	RPS27	0	0.99849	0.00151	0
Node2	RPS27A	0	0.99846	0.00154	0
Node2	RPS27AP5	0	0.99846	0.00154	0
Node2	RPS3A	0	0.99551	0.00449	0
Node2	RPS4X	0	0.99833	0.00167	0
Node2	RUNDC3A	0	0.99849	0.00151	0
Node2	RUSC1	0	0.57969	0.42031	0
Node2	S100A12	0	0.99846	0.00154	0
Node2	S1PR5	0	0.95438	0.04562	0
Node2	SAPCD2	0	0.99849	0.00151	0
Node2	SBK1	0	0.58121	0.41879	0
Node2	SBK3	0	0.93365	0.06635	0
Node2	SCAF1	0	0.99833	0.00167	0
Node2	SCAPER	0	0.99846	0.00154	0
Node2	SCIN	0	0.99832	0.00168	0
Node2	SEC31A	0	0.57969	0.42031	0
Node2	SEC61G	0	0.99849	0.00151	0
Node2	SEC62	0	0.99849	0.00151	0
Node2	SELENOP	0	0.58121	0.41879	0
Node2	SELP	0	0.99846	0.00154	0
Node2	SEMA7A	0	0.99689	0.00311	0
Node2	SERP1	0	0.99381	0.00619	0
Node2	SERPINB11	0	0.99846	0.00154	0
Node2	SFI1	0	0.92381	0.07619	0
Node2	SFTPC	0	0.99833	0.00167	0
Node2	SGCZ	0	0.99832	0.00168	0
Node2	SH2B1	0	0.58121	0.41879	0
Node2	SH3BP5	0	0.93365	0.06635	0
Node2	SH3BP5L	0	0.93365	0.06635	0
Node2	SH3RF1	0	0.99849	0.00151	0
Node2	SHANK1	0	0.92504	0.07496	0
Node2	SHANK3	0	0.95623	0.04377	0
Node2	SHISA2	0	0.95438	0.04562	0
Node2	SHMT1	0	0.58121	0.41879	0
Node2	SHMT2	0	0.67355	0.32645	0
Node2	SIDT2	0	0.58121	0.41879	0
Node2	SIMC1	0	0.65462	0.34538	0
Node2	SLC10A1	0	0.93365	0.06635	0
Node2	SLC12A3	0	0.67355	0.32645	0
Node2	SLC12A5	0	0.99849	0.00151	0
Node2	SLC22A6	0	0.99849	0.00151	0
Node2	SLC23A3	0	0.92311	0.07689	0
Node2	SLC2A1	0	0.99849	0.00151	0
Node2	SLC30A2	0	0.99849	0.00151	0
Node2	SLC35A2	0	0.67355	0.32645	0
Node2	SLC35A4	0	0.93365	0.06635	0
Node2	SLC39A10	0	0.99849	0.00151	0
Node2	SLC39A13	0	0.99555	0.00445	0
Node2	SLC44A2	0	0.99849	0.00151	0
Node2	SLC52A3	0	0.67355	0.32645	0
Node2	SLC6A13	0	0.99832	0.00168	0
Node2	SLC6A15	0	0.99846	0.00154	0
Node2	SLC7A5	0	0.99849	0.00151	0
Node2	SLC8A3	0	0.99846	0.00154	0
Node2	SMAD1	0	0.99846	0.00154	0
Node2	SMPD3	0	0.67355	0.32645	0
Node2	SMTNL2	0	0.58121	0.41879	0
Node2	SMYD2	0	0.99833	0.00167	0
Node2	SNED1	0	0.99833	0.00167	0
Node2	SNORA5C	0	0.99555	0.00445	0
Node2	SNORA70	0	0.9722	0.0278	0
Node2	SNORA71	0	0.95665	0.04335	0
Node2	SNORA73	0	0.95665	0.04335	0
Node2	SNORA74	0	0.99849	0.00151	0
Node2	SNORD15	0	0.51721	0.48279	0
Node2	SNORD19	0	0.57969	0.42031	0
Node2	SNORD21	0	0.99849	0.00151	0
Node2	SNORD24	0	0.51721	0.48279	0
Node2	SNORD31	0	0.93365	0.06635	0
Node2	SNORD33	0	0.95665	0.04335	0
Node2	SNORD39	0	0.99833	0.00167	0
Node2	SNORD66	0	0.99833	0.00167	0
Node2	SNORD79	0	0.99849	0.00151	0
Node2	SOCS3	0	0.9846	0.0154	0
Node2	SOWAHA	0	0.92381	0.07619	0
Node2	SOWAHB	0	0.7484	0.2516	0
Node2	SP5	0	0.7151	0.2849	0
Node2	SPAST	0	0.99849	0.00151	0
Node2	SPATA6L	0	0.99849	0.00151	0
Node2	SPEF1	0	0.58121	0.41879	0
Node2	SPINT2	0	0.99846	0.00154	0
Node2	SPNS1	0	0.77525	0.22475	0
Node2	SPOCK1	0	0.99846	0.00154	0
Node2	SPTB	0	0.99833	0.00167	0
Node2	SSX2IP	0	0.99833	0.00167	0
Node2	ST14	0	0.98325	0.01675	0
Node2	STAC2	0	0.77525	0.22475	0
Node2	STAP1	0	0.93365	0.06635	0
Node2	STAP2	0	0.93365	0.06635	0
Node2	STAT2	0	0.89689	0.10311	0
Node2	STAT6	0	0.58121	0.41879	0
Node2	STK26	0	0.87147	0.12853	0
Node2	STOML1	0	0.62042	0.37958	0
Node2	STRC	0	0.99207	0.00793	0
Node2	STX4	0	0.58121	0.41879	0
Node2	STXBP1	0	0.99833	0.00167	0
Node2	SUB1	0	0.97285	0.02715	0
Node2	SULT2B1	0	0.99833	0.00167	0
Node2	SUN2	0	0.99832	0.00168	0
Node2	SUSD1	0	0.97	0.03	0
Node2	SYCP2L	0	0.96993	0.03007	0
Node2	SYNE2	0	0.99849	0.00151	0
Node2	SZT2	0	0.99849	0.00151	0
Node2	TACC1	0	0.99833	0.00167	0
Node2	TAFA4	0	0.9849	0.0151	0
Node2	TAGLN2	0	0.99846	0.00154	0
Node2	TATDN1	0	0.99833	0.00167	0
Node2	TATDN3	0	0.96219	0.03781	0
Node2	TBC1D20	0	0.99207	0.00793	0
Node2	TBC1D9B	0	0.99849	0.00151	0
Node2	TBKBP1	0	0.96791	0.03209	0
Node2	TBPL2	0	0.99846	0.00154	0
Node2	TBX10	0	0.99833	0.00167	0
Node2	TBXT	0	0.93365	0.06635	0
Node2	TCEA3	0	0.99846	0.00154	0
Node2	TCF12	0	0.94058	0.05942	0
Node2	TCN1	0	0.96219	0.03781	0
Node2	TCTEX1D1	0	0.99832	0.00168	0
Node2	TCTEX1D4	0	0.99381	0.00619	0
Node2	TEC	0	0.99832	0.00168	0
Node2	TECPR1	0	0.95438	0.04562	0
Node2	TEX47	0	0.99832	0.00168	0
Node2	TFF2	0	0.9849	0.0151	0
Node2	TGFBR3L	0	0.99833	0.00167	0
Node2	TGIF1	0	0.96937	0.03063	0
Node2	TGM1	0	0.67355	0.32645	0
Node2	TGM6	0	0.97	0.03	0
Node2	THAP4	0	0.99846	0.00154	0
Node2	THAP9	0	0.96219	0.03781	0
Node2	THEMIS	0	0.87147	0.12853	0
Node2	THNSL2	0	0.99832	0.00168	0
Node2	TIGD5	0	0.9722	0.0278	0
Node2	TLCD2	0	0.96993	0.03007	0
Node2	TMBIM1	0	0.57969	0.42031	0
Node2	TMEM114	0	0.58121	0.41879	0
Node2	TMEM135	0	0.99849	0.00151	0
Node2	TMEM141	0	0.93365	0.06635	0
Node2	TMEM145	0	0.98325	0.01675	0
Node2	TMEM150B	0	0.98329	0.01671	0
Node2	TMEM198	0	0.67355	0.32645	0
Node2	TMEM229B	0	0.58121	0.41879	0
Node2	TMEM235	0	0.58121	0.41879	0
Node2	TMEM238	0	0.99207	0.00793	0
Node2	TMEM30B	0	0.7484	0.2516	0
Node2	TMEM54	0	0.99381	0.00619	0
Node2	TMEM74	0	0.7151	0.2849	0
Node2	TMEM74B	0	0.7151	0.2849	0
Node2	TMEM79	0	0.99485	0.00515	0
Node2	TMEM86A	0	0.67355	0.32645	0
Node2	TMEM86B	0	0.98329	0.01671	0
Node2	TMPRSS9	0	0.99833	0.00167	0
Node2	TMUB2	0	0.93365	0.06635	0
Node2	TNFAIP8L2	0	0.93365	0.06635	0
Node2	TNFRSF6B	0	0.92311	0.07689	0
Node2	TNKS	0	0.99846	0.00154	0
Node2	TNKS1BP1	0	0.53134	0.46866	0
Node2	TNNI3	0	0.67355	0.32645	0
Node2	TOMM20	0	0.92504	0.07496	0
Node2	TOMM20L	0	0.92504	0.07496	0
Node2	TOR1AIP1	0	0.95438	0.04562	0
Node2	TPM3	0	0.96993	0.03007	0
Node2	TPT1	0	0.99846	0.00154	0
Node2	TRIB3	0	0.58121	0.41879	0
Node2	TRIM16	0	0.58121	0.41879	0
Node2	TRIM63	0	0.99689	0.00311	0
Node2	TRIO	0	0.96219	0.03781	0
Node2	TRMT10B	0	0.67355	0.32645	0
Node2	TSC22D3	0	0.99849	0.00151	0
Node2	TTC23	0	0.96791	0.03209	0
Node2	TTC23L	0	0.93365	0.06635	0
Node2	TTYH1	0	0.99832	0.00168	0
Node2	TUBA1A	0	0.74075	0.25925	0
Node2	TUBA3E	0	0.97285	0.02715	0
Node2	TUBA4A	0	0.96219	0.03781	0
Node2	TUBB1	0	0.99833	0.00167	0
Node2	TUBB3	0	0.99849	0.00151	0
Node2	TUBB4B	0	0.99485	0.00515	0
Node2	U1	0	0.51721	0.48279	0
Node2	U2	0	0.51721	0.48279	0
Node2	U3	0	0.51721	0.48279	0
Node2	U4	0	0.95665	0.04335	0
Node2	U5	0	0.51721	0.48279	0
Node2	U6	0	0.51721	0.48279	0
Node2	U7	0	0.99849	0.00151	0
Node2	UBE2E1	0	0.99833	0.00167	0
Node2	UBE2E2	0	0.93365	0.06635	0
Node2	UBE2V2	0	0.99832	0.00168	0
Node2	UCN	0	0.97	0.03	0
Node2	UNC13B	0	0.65462	0.34538	0
Node2	UPK3B	0	0.95438	0.04562	0
Node2	UTS2R	0	0.99381	0.00619	0
Node2	VAMP3	0	0.99849	0.00151	0
Node2	Vault	0	0.75997	0.24003	0
Node2	VIT	0	0.99381	0.00619	0
Node2	VKORC1L1	0	0.99849	0.00151	0
Node2	VSTM5	0	0.93365	0.06635	0
Node2	VTCN1	0	0.99849	0.00151	0
Node2	WIPF2	0	0.9846	0.0154	0
Node2	WWOX	0	0.99381	0.00619	0
Node2	Y_RNA	0	0.99555	0.00445	0
Node2	YIPF1	0	0.67355	0.32645	0
Node2	YIPF2	0	0.58121	0.41879	0
Node2	YPEL1	0	0.99551	0.00449	0
Node2	ZBED1	0	0.99832	0.00168	0
Node2	ZBED6CL	0	0.99849	0.00151	0
Node2	ZBTB16	0	0.99846	0.00154	0
Node2	ZBTB17	0	0.99381	0.00619	0
Node2	ZBTB18	0	0.58121	0.41879	0
Node2	ZBTB26	0	0.58121	0.41879	0
Node2	ZCWPW1	0	0.99832	0.00168	0
Node2	ZFP36L2	0	0.96791	0.03209	0
Node2	ZFYVE28	0	0.96219	0.03781	0
Node2	ZIC3	0	0.99849	0.00151	0
Node2	ZIC4	0	0.57969	0.42031	0
Node2	ZMIZ2	0	0.67355	0.32645	0
Node2	ZNF212	0	0.99832	0.00168	0
Node2	ZNF536	0	0.96791	0.03209	0
Node2	ZNF581	0	0.98329	0.01671	0
Node2	ZNFX1	0	0.93365	0.06635	0
Node2	ZYG11A	0	0.67355	0.32645	0
Node2	A4GALT	1	0.07667	0.92333	1
Node2	AAMP	1	0.0439	0.9561	1
Node2	ABCD2	1	0.0639	0.9361	1
Node2	ABCD3	1	0.00599	0.99401	1
Node2	ABCD4	1	0.00728	0.99272	1
Node2	ABHD2	1	0.00404	0.99596	1
Node2	ABHD3	1	0.00404	0.99596	1
Node2	ABL1	1	0.00404	0.99596	1
Node2	ABL2	1	0.00599	0.99401	1
Node2	ABLIM1	1	0.00404	0.99596	1
Node2	ABLIM2	1	0.00404	0.99596	1
Node2	ABLIM3	1	0.00998	0.99002	1
Node2	ABRAXAS1	1	0.07711	0.92289	1
Node2	ABRAXAS2	1	0.07711	0.92289	1
Node2	ACAA1	1	0.00404	0.99596	1
Node2	ACAA2	1	0.00404	0.99596	1
Node2	ACAT1	1	0.00404	0.99596	1
Node2	ACAT2	1	0.00404	0.99596	1
Node2	ACBD3	1	0.00404	0.99596	1
Node2	ACER1	1	0.0439	0.9561	1
Node2	ACER2	1	0.00404	0.99596	1
Node2	ACKR2	1	0.0439	0.9561	1
Node2	ACKR3	1	0.1105	0.8895	1
Node2	ACKR4	1	0.0639	0.9361	1
Node2	ACSL1	1	0.00404	0.99596	1
Node2	ACTA2	1	0.00728	0.99272	1
Node2	ACTB	1	0.00404	0.99596	1
Node2	ACTG1	1	0.00404	0.99596	1
Node2	ACTG2	1	0.08959	0.91041	1
Node2	ACTN2	1	0.07711	0.92289	1
Node2	ACTR2	1	0.07711	0.92289	1
Node2	ACYP1	1	0.00404	0.99596	1
Node2	ACYP2	1	0.00728	0.99272	1
Node2	ADA	1	0.00998	0.99002	1
Node2	ADA2	1	0.07711	0.92289	1
Node2	ADAL	1	0.0439	0.9561	1
Node2	ADCYAP1	1	0.00404	0.99596	1
Node2	ADNP	1	0.00404	0.99596	1
Node2	ADNP2	1	0.00404	0.99596	1
Node2	ADORA1	1	0.00404	0.99596	1
Node2	ADORA2A	1	0.00404	0.99596	1
Node2	ADORA2B	1	0.0439	0.9561	1
Node2	ADORA3	1	0.10243	0.89757	1
Node2	ADPRH	1	0.07711	0.92289	1
Node2	ADSL	1	0.00404	0.99596	1
Node2	ADSS1	1	0.00728	0.99272	1
Node2	ADSS2	1	0.07711	0.92289	1
Node2	AFAP1	1	0.00404	0.99596	1
Node2	AFAP1L1	1	0.00404	0.99596	1
Node2	AFAP1L2	1	0.00404	0.99596	1
Node2	AFF1	1	0.00404	0.99596	1
Node2	AFF4	1	0.00862	0.99138	1
Node2	AGA	1	0.00404	0.99596	1
Node2	AGMAT	1	0.08959	0.91041	1
Node2	AGPAT3	1	0.00599	0.99401	1
Node2	AGPAT4	1	0.00404	0.99596	1
Node2	AGPAT5	1	0.00404	0.99596	1
Node2	AGR2	1	0.00404	0.99596	1
Node2	AGR3	1	0.00404	0.99596	1
Node2	AGTR1	1	0.00404	0.99596	1
Node2	AGTR2	1	0.00404	0.99596	1
Node2	AHCY	1	0.00404	0.99596	1
Node2	AHCYL1	1	0.00404	0.99596	1
Node2	AHCYL2	1	0.0439	0.9561	1
Node2	AHSG	1	0.10243	0.89757	1
Node2	AIP	1	0.00404	0.99596	1
Node2	AKAP11	1	0.00599	0.99401	1
Node2	AKAP17A	1	0.1105	0.8895	1
Node2	AKAP3	1	0.07711	0.92289	1
Node2	AKAP6	1	0.00728	0.99272	1
Node2	AKAP8	1	0.00404	0.99596	1
Node2	AKAP8L	1	0.00404	0.99596	1
Node2	AKAP9	1	0.05272	0.94728	1
Node2	ALB	1	0.07667	0.92333	1
Node2	ALDOA	1	0.1105	0.8895	1
Node2	ALDOB	1	0.00599	0.99401	1
Node2	ALDOC	1	0.00404	0.99596	1
Node2	ALG12	1	0.00404	0.99596	1
Node2	ALG5	1	0.00599	0.99401	1
Node2	ALG6	1	0.0639	0.9361	1
Node2	ALG8	1	0.00404	0.99596	1
Node2	ALPL	1	0.00404	0.99596	1
Node2	AMER1	1	0.00862	0.99138	1
Node2	AMER2	1	0.04423	0.95577	1
Node2	AMER3	1	0.08468	0.91532	1
Node2	AMIGO1	1	0.0439	0.9561	1
Node2	AMIGO2	1	0.00862	0.99138	1
Node2	AMMECR1	1	0.00404	0.99596	1
Node2	AMMECR1L	1	0.07711	0.92289	1
Node2	AMPD1	1	0.00404	0.99596	1
Node2	AMPD2	1	0.00404	0.99596	1
Node2	AMPD3	1	0.00404	0.99596	1
Node2	AMPH	1	0.14644	0.85356	1
Node2	AMZ1	1	0.07711	0.92289	1
Node2	AMZ2	1	0.07711	0.92289	1
Node2	ANAPC7	1	0.0439	0.9561	1
Node2	ANKRD1	1	0.00404	0.99596	1
Node2	ANKRD13A	1	0.00404	0.99596	1
Node2	ANKRD13C	1	0.1105	0.8895	1
Node2	ANKRD16	1	0.07667	0.92333	1
Node2	ANKRD17	1	0.00728	0.99272	1
Node2	ANKRD28	1	0.00404	0.99596	1
Node2	ANKRD29	1	0.00404	0.99596	1
Node2	ANKRD33B	1	0.14644	0.85356	1
Node2	ANKRD34A	1	0.07711	0.92289	1
Node2	ANKRD34B	1	0.00404	0.99596	1
Node2	ANKRD35	1	0.07711	0.92289	1
Node2	ANKRD40	1	0.00599	0.99401	1
Node2	ANKRD44	1	0.00404	0.99596	1
Node2	ANKRD52	1	0.00404	0.99596	1
Node2	ANKRD55	1	0.00404	0.99596	1
Node2	ANKS4B	1	0.0439	0.9561	1
Node2	ANP32E	1	0.00404	0.99596	1
Node2	ANTKMT	1	0.07711	0.92289	1
Node2	AP1G1	1	0.00599	0.99401	1
Node2	AP1S2	1	0.00599	0.99401	1
Node2	AP1S3	1	0.00862	0.99138	1
Node2	AP2A2	1	0.00404	0.99596	1
Node2	AP2S1	1	0.00404	0.99596	1
Node2	AP3S1	1	0.00404	0.99596	1
Node2	AP4E1	1	0.00404	0.99596	1
Node2	AP4S1	1	0.00404	0.99596	1
Node2	APBB2	1	0.00404	0.99596	1
Node2	APC2	1	0.07711	0.92289	1
Node2	APCDD1	1	0.00404	0.99596	1
Node2	APCDD1L	1	0.00404	0.99596	1
Node2	APH1A	1	0.0439	0.9561	1
Node2	APLNR	1	0.00404	0.99596	1
Node2	APLP2	1	0.00404	0.99596	1
Node2	APOA1	1	0.0439	0.9561	1
Node2	APOA4	1	0.0439	0.9561	1
Node2	APOLD1	1	0.00404	0.99596	1
Node2	AQP11	1	0.00599	0.99401	1
Node2	ARF1	1	0.0439	0.9561	1
Node2	ARFIP1	1	0.00404	0.99596	1
Node2	ARG2	1	0.0439	0.9561	1
Node2	ARHGAP12	1	0.00404	0.99596	1
Node2	ARHGAP15	1	0.00404	0.99596	1
Node2	ARHGAP22	1	0.07711	0.92289	1
Node2	ARHGAP25	1	0.00404	0.99596	1
Node2	ARHGAP29	1	0.00599	0.99401	1
Node2	ARHGAP35	1	0.00728	0.99272	1
Node2	ARHGAP45	1	0.00404	0.99596	1
Node2	ARHGDIA	1	0.0439	0.9561	1
Node2	ARHGDIB	1	0.00404	0.99596	1
Node2	ARHGEF10	1	0.06003	0.93997	1
Node2	ARHGEF10L	1	0.00404	0.99596	1
Node2	ARHGEF16	1	0.00404	0.99596	1
Node2	ARHGEF17	1	0.00599	0.99401	1
Node2	ARHGEF26	1	0.00404	0.99596	1
Node2	ARHGEF37	1	0.13128	0.86872	1
Node2	ARHGEF9	1	0.00404	0.99596	1
Node2	ARR3	1	0.00404	0.99596	1
Node2	ART1	1	0.0439	0.9561	1
Node2	ART4	1	0.0439	0.9561	1
Node2	ASAH1	1	0.00404	0.99596	1
Node2	ASB1	1	0.07667	0.92333	1
Node2	ASB12	1	0.00404	0.99596	1
Node2	ASF1A	1	0.07711	0.92289	1
Node2	ASRGL1	1	0.00404	0.99596	1
Node2	ASTN1	1	0.00599	0.99401	1
Node2	ASTN2	1	0.0439	0.9561	1
Node2	ASXL1	1	0.07667	0.92333	1
Node2	ASXL2	1	0.00404	0.99596	1
Node2	ATAD2	1	0.00404	0.99596	1
Node2	ATAD2B	1	0.00404	0.99596	1
Node2	ATAD5	1	0.00599	0.99401	1
Node2	ATF4	1	0.07711	0.92289	1
Node2	ATF5	1	0.07711	0.92289	1
Node2	ATF7IP	1	0.07711	0.92289	1
Node2	ATG16L1	1	0.07711	0.92289	1
Node2	ATG16L2	1	0.07711	0.92289	1
Node2	ATG2A	1	0.07711	0.92289	1
Node2	ATG2B	1	0.07711	0.92289	1
Node2	ATG4A	1	0.00404	0.99596	1
Node2	ATG4B	1	0.00404	0.99596	1
Node2	ATG4C	1	0.0639	0.9361	1
Node2	ATN1	1	0.07711	0.92289	1
Node2	ATP1B1	1	0.00404	0.99596	1
Node2	ATP1B2	1	0.07711	0.92289	1
Node2	ATP1B3	1	0.00404	0.99596	1
Node2	ATP1B4	1	0.00404	0.99596	1
Node2	ATP4B	1	0.00404	0.99596	1
Node2	ATP6V0A1	1	0.00404	0.99596	1
Node2	ATP6V0A2	1	0.00599	0.99401	1
Node2	ATP6V0A4	1	0.00404	0.99596	1
Node2	ATP6V0D1	1	0.04423	0.95577	1
Node2	ATP6V0D2	1	0.00404	0.99596	1
Node2	ATP6V1A	1	0.00404	0.99596	1
Node2	ATP6V1B2	1	0.08959	0.91041	1
Node2	ATP6V1C1	1	0.00404	0.99596	1
Node2	ATP6V1C2	1	0.00404	0.99596	1
Node2	ATPSCKMT	1	0.00404	0.99596	1
Node2	ATXN1	1	0.00404	0.99596	1
Node2	ATXN1L	1	0.00599	0.99401	1
Node2	AVPR1A	1	0.00728	0.99272	1
Node2	AVPR1B	1	0.00599	0.99401	1
Node2	AZI2	1	0.00404	0.99596	1
Node2	AZIN1	1	0.00404	0.99596	1
Node2	AZIN2	1	0.00404	0.99596	1
Node2	B4GALNT3	1	0.00404	0.99596	1
Node2	B4GALNT4	1	0.07711	0.92289	1
Node2	BAAT	1	0.00404	0.99596	1
Node2	BAIAP2	1	0.00404	0.99596	1
Node2	BAIAP2L1	1	0.00404	0.99596	1
Node2	BAIAP2L2	1	0.00404	0.99596	1
Node2	BAK1	1	0.0639	0.9361	1
Node2	BANK1	1	0.00998	0.99002	1
Node2	BBOX1	1	0.00404	0.99596	1
Node2	BCAR3	1	0.1105	0.8895	1
Node2	BCDIN3D	1	0.00862	0.99138	1
Node2	BCHE	1	0.07711	0.92289	1
Node2	BCKDK	1	0.07711	0.92289	1
Node2	BCL2	1	0.00404	0.99596	1
Node2	BCL2A1	1	0.00404	0.99596	1
Node2	BCL2L1	1	0.00404	0.99596	1
Node2	BCL7B	1	0.00404	0.99596	1
Node2	BCL9	1	0.0439	0.9561	1
Node2	BCL9L	1	0.0439	0.9561	1
Node2	BCLAF1	1	0.00404	0.99596	1
Node2	BCLAF3	1	0.03481	0.96519	1
Node2	BCO1	1	0.0639	0.9361	1
Node2	BCO2	1	0.00404	0.99596	1
Node2	BCOR	1	0.0639	0.9361	1
Node2	BCORL1	1	0.08959	0.91041	1
Node2	BCR	1	0.0439	0.9561	1
Node2	BDH1	1	0.07711	0.92289	1
Node2	BDKRB2	1	0.00404	0.99596	1
Node2	BDNF	1	0.00404	0.99596	1
Node2	BICD1	1	0.00404	0.99596	1
Node2	BICD2	1	0.00404	0.99596	1
Node2	BIN1	1	0.00404	0.99596	1
Node2	BIN2	1	0.0439	0.9561	1
Node2	BIN3	1	0.00404	0.99596	1
Node2	BMS1	1	0.1105	0.8895	1
Node2	BNC1	1	0.00404	0.99596	1
Node2	BNC2	1	0.00404	0.99596	1
Node2	BNIP3	1	0.00404	0.99596	1
Node2	BNIP3L	1	0.0439	0.9561	1
Node2	BOK	1	0.00404	0.99596	1
Node2	BPGM	1	0.00404	0.99596	1
Node2	BRD7	1	0.00404	0.99596	1
Node2	BRD9	1	0.07711	0.92289	1
Node2	BRIP1	1	0.00404	0.99596	1
Node2	BRS3	1	0.00404	0.99596	1
Node2	BRWD1	1	0.00599	0.99401	1
Node2	BRWD3	1	0.07711	0.92289	1
Node2	BST1	1	0.0439	0.9561	1
Node2	BTBD10	1	0.00728	0.99272	1
Node2	BTD	1	0.00404	0.99596	1
Node2	BTG1	1	0.00404	0.99596	1
Node2	BTG2	1	0.00599	0.99401	1
Node2	BTG4	1	0.00728	0.99272	1
Node2	BUB3	1	0.00404	0.99596	1
Node2	BVES	1	0.00404	0.99596	1
Node2	BZW1	1	0.00404	0.99596	1
Node2	BZW2	1	0.06003	0.93997	1
Node2	C10orf90	1	0.07711	0.92289	1
Node2	C16orf70	1	0.07711	0.92289	1
Node2	C2CD2	1	0.0639	0.9361	1
Node2	C2CD2L	1	0.0439	0.9561	1
Node2	C3AR1	1	0.15747	0.84253	1
Node2	C3orf18	1	0.00599	0.99401	1
Node2	C3orf20	1	0.07711	0.92289	1
Node2	C4orf33	1	0.08959	0.91041	1
Node2	CAB39	1	0.0439	0.9561	1
Node2	CAB39L	1	0.0439	0.9561	1
Node2	CABLES1	1	0.00404	0.99596	1
Node2	CABLES2	1	0.00404	0.99596	1
Node2	CACNB1	1	0.00404	0.99596	1
Node2	CACNB2	1	0.00404	0.99596	1
Node2	CACNB3	1	0.00599	0.99401	1
Node2	CACNG2	1	0.00404	0.99596	1
Node2	CACNG3	1	0.00404	0.99596	1
Node2	CACNG4	1	0.00404	0.99596	1
Node2	CACNG5	1	0.00404	0.99596	1
Node2	CACNG7	1	0.10243	0.89757	1
Node2	CACTIN	1	0.00404	0.99596	1
Node2	CADPS2	1	0.00404	0.99596	1
Node2	CALB1	1	0.00404	0.99596	1
Node2	CALB2	1	0.0639	0.9361	1
Node2	CALCOCO1	1	0.07711	0.92289	1
Node2	CALD1	1	0.0439	0.9561	1
Node2	CALHM1	1	0.00404	0.99596	1
Node2	CALHM2	1	0.00404	0.99596	1
Node2	CALHM3	1	0.00404	0.99596	1
Node2	CALM1	1	0.00728	0.99272	1
Node2	CALM3	1	0.15189	0.84811	1
Node2	CALML3	1	0.0639	0.9361	1
Node2	CALU	1	0.00404	0.99596	1
Node2	CAMKK1	1	0.00862	0.99138	1
Node2	CAMSAP1	1	0.00862	0.99138	1
Node2	CAMSAP2	1	0.00599	0.99401	1
Node2	CAND1	1	0.00404	0.99596	1
Node2	CAND2	1	0.00404	0.99596	1
Node2	CAP1	1	0.00404	0.99596	1
Node2	CAP2	1	0.00404	0.99596	1
Node2	CAPRIN1	1	0.00404	0.99596	1
Node2	CAPZA1	1	0.00404	0.99596	1
Node2	CAPZA2	1	0.00404	0.99596	1
Node2	CARHSP1	1	0.00404	0.99596	1
Node2	CARS1	1	0.07711	0.92289	1
Node2	CARS2	1	0.00404	0.99596	1
Node2	CASP3	1	0.00404	0.99596	1
Node2	CASP7	1	0.00404	0.99596	1
Node2	CASQ2	1	0.00404	0.99596	1
Node2	CASS4	1	0.00404	0.99596	1
Node2	CAV2	1	0.0439	0.9561	1
Node2	CAV3	1	0.0439	0.9561	1
Node2	CAVIN1	1	0.07711	0.92289	1
Node2	CAVIN4	1	0.00404	0.99596	1
Node2	CBFA2T2	1	0.00404	0.99596	1
Node2	CBFA2T3	1	0.00599	0.99401	1
Node2	CBX6	1	0.00404	0.99596	1
Node2	CBY1	1	0.07711	0.92289	1
Node2	CBY3	1	0.07711	0.92289	1
Node2	CC2D1A	1	0.07711	0.92289	1
Node2	CC2D1B	1	0.00599	0.99401	1
Node2	CCAR1	1	0.07711	0.92289	1
Node2	CCAR2	1	0.07711	0.92289	1
Node2	CCDC112	1	0.0439	0.9561	1
Node2	CCDC126	1	0.00998	0.99002	1
Node2	CCDC130	1	0.00998	0.99002	1
Node2	CCDC148	1	0.0439	0.9561	1
Node2	CCDC18	1	0.00599	0.99401	1
Node2	CCDC191	1	0.00404	0.99596	1
Node2	CCDC28A	1	0.00404	0.99596	1
Node2	CCDC28B	1	0.00404	0.99596	1
Node2	CCDC57	1	0.13128	0.86872	1
Node2	CCDC61	1	0.15747	0.84253	1
Node2	CCDC92	1	0.00404	0.99596	1
Node2	CCKAR	1	0.00404	0.99596	1
Node2	CCM2	1	0.00404	0.99596	1
Node2	CCM2L	1	0.00728	0.99272	1
Node2	CCN1	1	0.1105	0.8895	1
Node2	CCNY	1	0.00404	0.99596	1
Node2	CCNYL1	1	0.00404	0.99596	1
Node2	CCR4	1	0.0639	0.9361	1
Node2	CCR7	1	0.00404	0.99596	1
Node2	CCSER2	1	0.00404	0.99596	1
Node2	CD164	1	0.0439	0.9561	1
Node2	CD28	1	0.0439	0.9561	1
Node2	CD36	1	0.0439	0.9561	1
Node2	CD38	1	0.0439	0.9561	1
Node2	CD3E	1	0.0439	0.9561	1
Node2	CD40LG	1	0.0439	0.9561	1
Node2	CD99L2	1	0.07667	0.92333	1
Node2	CDADC1	1	0.0439	0.9561	1
Node2	CDC16	1	0.00404	0.99596	1
Node2	CDC20	1	0.00404	0.99596	1
Node2	CDC23	1	0.00404	0.99596	1
Node2	CDC27	1	0.00404	0.99596	1
Node2	CDC37	1	0.00404	0.99596	1
Node2	CDC37L1	1	0.00404	0.99596	1
Node2	CDC40	1	0.00404	0.99596	1
Node2	CDC42BPA	1	0.00404	0.99596	1
Node2	CDC42BPB	1	0.00404	0.99596	1
Node2	CDCA4	1	0.00404	0.99596	1
Node2	CDH11	1	0.00599	0.99401	1
Node2	CDH8	1	0.00599	0.99401	1
Node2	CDIPT	1	0.13128	0.86872	1
Node2	CDK1	1	0.00404	0.99596	1
Node2	CDK3	1	0.00404	0.99596	1
Node2	CDNF	1	0.07711	0.92289	1
Node2	CDR2	1	0.0439	0.9561	1
Node2	CDR2L	1	0.00404	0.99596	1
Node2	CELF5	1	0.00404	0.99596	1
Node2	CEMIP	1	0.00404	0.99596	1
Node2	CEMIP2	1	0.07711	0.92289	1
Node2	CENPJ	1	0.07667	0.92333	1
Node2	CEP164	1	0.07667	0.92333	1
Node2	CEP57	1	0.00404	0.99596	1
Node2	CEP57L1	1	0.00404	0.99596	1
Node2	CEP63	1	0.00404	0.99596	1
Node2	CEP68	1	0.07667	0.92333	1
Node2	CEP83	1	0.00404	0.99596	1
Node2	CEP85L	1	0.00404	0.99596	1
Node2	CEPT1	1	0.00404	0.99596	1
Node2	CERCAM	1	0.0439	0.9561	1
Node2	CERS1	1	0.00404	0.99596	1
Node2	CERS2	1	0.0439	0.9561	1
Node2	CERS3	1	0.00404	0.99596	1
Node2	CERS5	1	0.0439	0.9561	1
Node2	CERS6	1	0.00404	0.99596	1
Node2	CETP	1	0.0439	0.9561	1
Node2	CFAP100	1	0.14644	0.85356	1
Node2	CFAP58	1	0.0439	0.9561	1
Node2	CFL1	1	0.07711	0.92289	1
Node2	CFL2	1	0.00404	0.99596	1
Node2	CGAS	1	0.0439	0.9561	1
Node2	CHAC1	1	0.00404	0.99596	1
Node2	CHAC2	1	0.00404	0.99596	1
Node2	CHAT	1	0.00404	0.99596	1
Node2	CHCHD3	1	0.00728	0.99272	1
Node2	CHGA	1	0.00404	0.99596	1
Node2	CHGB	1	0.00404	0.99596	1
Node2	CHIC1	1	0.0439	0.9561	1
Node2	CHIC2	1	0.00404	0.99596	1
Node2	CHKA	1	0.00404	0.99596	1
Node2	CHMP1B	1	0.00404	0.99596	1
Node2	CHMP2A	1	0.00404	0.99596	1
Node2	CHMP2B	1	0.00404	0.99596	1
Node2	CHN1	1	0.08468	0.91532	1
Node2	CHODL	1	0.07711	0.92289	1
Node2	CHPT1	1	0.00404	0.99596	1
Node2	CHRNA9	1	0.00404	0.99596	1
Node2	CHSY1	1	0.00404	0.99596	1
Node2	CHSY3	1	0.14644	0.85356	1
Node2	CHUK	1	0.00599	0.99401	1
Node2	CIAO2B	1	0.00404	0.99596	1
Node2	CIAO3	1	0.07711	0.92289	1
Node2	CIDEA	1	0.00404	0.99596	1
Node2	CIDEC	1	0.00599	0.99401	1
Node2	CILP	1	0.00404	0.99596	1
Node2	CILP2	1	0.00404	0.99596	1
Node2	CIP2A	1	0.07711	0.92289	1
Node2	CIRBP	1	0.07711	0.92289	1
Node2	CKAP2	1	0.0639	0.9361	1
Node2	CKB	1	0.00404	0.99596	1
Node2	CKMT2	1	0.00404	0.99596	1
Node2	CKS2	1	0.00404	0.99596	1
Node2	CLASRP	1	0.07711	0.92289	1
Node2	CLCF1	1	0.07711	0.92289	1
Node2	CLCN3	1	0.00404	0.99596	1
Node2	CLCN5	1	0.00404	0.99596	1
Node2	CLEC3A	1	0.00599	0.99401	1
Node2	CLEC3B	1	0.00599	0.99401	1
Node2	CLHC1	1	0.07711	0.92289	1
Node2	CLP1	1	0.00404	0.99596	1
Node2	CLPTM1	1	0.00404	0.99596	1
Node2	CLPTM1L	1	0.00404	0.99596	1
Node2	CLRN1	1	0.00404	0.99596	1
Node2	CLRN2	1	0.00404	0.99596	1
Node2	CLSTN1	1	0.00728	0.99272	1
Node2	CLSTN2	1	0.00404	0.99596	1
Node2	CLSTN3	1	0.00404	0.99596	1
Node2	CLTC	1	0.00404	0.99596	1
Node2	CLTCL1	1	0.00404	0.99596	1
Node2	CMKLR1	1	0.00404	0.99596	1
Node2	CMPK2	1	0.00404	0.99596	1
Node2	CNBP	1	0.00728	0.99272	1
Node2	CNIH1	1	0.08468	0.91532	1
Node2	CNIH3	1	0.00404	0.99596	1
Node2	CNIH4	1	0.00404	0.99596	1
Node2	CNOT7	1	0.00404	0.99596	1
Node2	CNOT8	1	0.00404	0.99596	1
Node2	CNR2	1	0.00404	0.99596	1
Node2	COBL	1	0.0639	0.9361	1
Node2	COBLL1	1	0.10243	0.89757	1
Node2	COG4	1	0.00599	0.99401	1
Node2	COL14A1	1	0.00404	0.99596	1
Node2	COLEC12	1	0.00404	0.99596	1
Node2	COLGALT2	1	0.05272	0.94728	1
Node2	COPG1	1	0.00998	0.99002	1
Node2	COPG2	1	0.0439	0.9561	1
Node2	COPS2	1	0.00404	0.99596	1
Node2	COPS3	1	0.00404	0.99596	1
Node2	COPS4	1	0.00404	0.99596	1
Node2	COQ2	1	0.00404	0.99596	1
Node2	COX10	1	0.00404	0.99596	1
Node2	CPLX1	1	0.14678	0.85322	1
Node2	CPLX3	1	0.00404	0.99596	1
Node2	CPLX4	1	0.00404	0.99596	1
Node2	CPSF4	1	0.0439	0.9561	1
Node2	CPT1A	1	0.00404	0.99596	1
Node2	CPT2	1	0.00599	0.99401	1
Node2	CRACR2A	1	0.07711	0.92289	1
Node2	CRACR2B	1	0.15189	0.84811	1
Node2	CRAT	1	0.00404	0.99596	1
Node2	CRB2	1	0.0439	0.9561	1
Node2	CREG1	1	0.00404	0.99596	1
Node2	CREG2	1	0.00404	0.99596	1
Node2	CRIPT	1	0.00404	0.99596	1
Node2	CRK	1	0.00404	0.99596	1
Node2	CRLF3	1	0.00404	0.99596	1
Node2	CRMP1	1	0.00404	0.99596	1
Node2	CROT	1	0.00404	0.99596	1
Node2	CRTAP	1	0.00404	0.99596	1
Node2	CSDC2	1	0.00404	0.99596	1
Node2	CSGALNACT1	1	0.00404	0.99596	1
Node2	CSGALNACT2	1	0.00599	0.99401	1
Node2	CSNK1D	1	0.00998	0.99002	1
Node2	CSNK2A2	1	0.00404	0.99596	1
Node2	CSPG4	1	0.07711	0.92289	1
Node2	CSRNP2	1	0.00404	0.99596	1
Node2	CSRNP3	1	0.00404	0.99596	1
Node2	CTDSP2	1	0.07711	0.92289	1
Node2	CTDSPL	1	0.00404	0.99596	1
Node2	CTDSPL2	1	0.00404	0.99596	1
Node2	CTF1	1	0.07711	0.92289	1
Node2	CTIF	1	0.07711	0.92289	1
Node2	CTLA4	1	0.00404	0.99596	1
Node2	CTNNA1	1	0.00862	0.99138	1
Node2	CTNNA2	1	0.00404	0.99596	1
Node2	CTNNAL1	1	0.00404	0.99596	1
Node2	CTPS1	1	0.00404	0.99596	1
Node2	CTPS2	1	0.00599	0.99401	1
Node2	CTTNBP2NL	1	0.00404	0.99596	1
Node2	CTXN1	1	0.00404	0.99596	1
Node2	CTXN3	1	0.00404	0.99596	1
Node2	CWC22	1	0.00404	0.99596	1
Node2	CX3CR1	1	0.00404	0.99596	1
Node2	CXCR4	1	0.00404	0.99596	1
Node2	CXCR5	1	0.07711	0.92289	1
Node2	CXXC4	1	0.06059	0.93941	1
Node2	CXXC5	1	0.06059	0.93941	1
Node2	CYB561	1	0.00404	0.99596	1
Node2	CYB561A3	1	0.0439	0.9561	1
Node2	CYB561D2	1	0.07711	0.92289	1
Node2	CYBRD1	1	0.00404	0.99596	1
Node2	CYFIP1	1	0.00599	0.99401	1
Node2	CYFIP2	1	0.00404	0.99596	1
Node2	CYP24A1	1	0.07711	0.92289	1
Node2	CYP26A1	1	0.00404	0.99596	1
Node2	CYP26B1	1	0.00404	0.99596	1
Node2	CYP26C1	1	0.00404	0.99596	1
Node2	CYP27A1	1	0.13128	0.86872	1
Node2	CYP27B1	1	0.07711	0.92289	1
Node2	CYP27C1	1	0.07711	0.92289	1
Node2	CYP7A1	1	0.00404	0.99596	1
Node2	CYP7B1	1	0.00404	0.99596	1
Node2	CYP8B1	1	0.07711	0.92289	1
Node2	CYRIA	1	0.07711	0.92289	1
Node2	CYRIB	1	0.00404	0.99596	1
Node2	CYSLTR1	1	0.0439	0.9561	1
Node2	CYTIP	1	0.00599	0.99401	1
Node2	DACH1	1	0.00404	0.99596	1
Node2	DACH2	1	0.00404	0.99596	1
Node2	DACT1	1	0.00404	0.99596	1
Node2	DACT2	1	0.00404	0.99596	1
Node2	DAO	1	0.00998	0.99002	1
Node2	DAPK1	1	0.00599	0.99401	1
Node2	DAPK2	1	0.00862	0.99138	1
Node2	DARS1	1	0.07711	0.92289	1
Node2	DARS2	1	0.00599	0.99401	1
Node2	DBH	1	0.00404	0.99596	1
Node2	DBX1	1	0.07711	0.92289	1
Node2	DBX2	1	0.00728	0.99272	1
Node2	DCAF5	1	0.00404	0.99596	1
Node2	DCAF6	1	0.07711	0.92289	1
Node2	DCBLD1	1	0.10243	0.89757	1
Node2	DCSTAMP	1	0.07711	0.92289	1
Node2	DCTD	1	0.0439	0.9561	1
Node2	DDB1	1	0.00404	0.99596	1
Node2	DDIT4	1	0.07711	0.92289	1
Node2	DDIT4L	1	0.07711	0.92289	1
Node2	DDO	1	0.00404	0.99596	1
Node2	DDR2	1	0.00599	0.99401	1
Node2	DDX11	1	0.00404	0.99596	1
Node2	DDX5	1	0.07711	0.92289	1
Node2	DECR1	1	0.00404	0.99596	1
Node2	DECR2	1	0.00404	0.99596	1
Node2	DEDD	1	0.17196	0.82804	1
Node2	DEF6	1	0.00404	0.99596	1
Node2	DEGS1	1	0.00404	0.99596	1
Node2	DEGS2	1	0.00404	0.99596	1
Node2	DENND2A	1	0.00404	0.99596	1
Node2	DENND2B	1	0.06003	0.93997	1
Node2	DENND2C	1	0.00404	0.99596	1
Node2	DENND2D	1	0.00404	0.99596	1
Node2	DENND5A	1	0.00404	0.99596	1
Node2	DENND5B	1	0.00404	0.99596	1
Node2	DENND6A	1	0.00404	0.99596	1
Node2	DENND6B	1	0.00404	0.99596	1
Node2	DEPDC1	1	0.00599	0.99401	1
Node2	DEPDC1B	1	0.00404	0.99596	1
Node2	DEPDC7	1	0.00404	0.99596	1
Node2	DERL1	1	0.00404	0.99596	1
Node2	DERL3	1	0.0439	0.9561	1
Node2	DEUP1	1	0.04423	0.95577	1
Node2	DFFA	1	0.00404	0.99596	1
Node2	DGAT2	1	0.00404	0.99596	1
Node2	DHCR7	1	0.00404	0.99596	1
Node2	DHTKD1	1	0.00404	0.99596	1
Node2	DHX58	1	0.00404	0.99596	1
Node2	DIMT1	1	0.00404	0.99596	1
Node2	DIP2A	1	0.0439	0.9561	1
Node2	DIP2B	1	0.00404	0.99596	1
Node2	DIP2C	1	0.00404	0.99596	1
Node2	DIPK1A	1	0.00599	0.99401	1
Node2	DIPK1B	1	0.00404	0.99596	1
Node2	DIPK1C	1	0.00404	0.99596	1
Node2	DIPK2A	1	0.00404	0.99596	1
Node2	DIPK2B	1	0.00599	0.99401	1
Node2	DIRAS2	1	0.1105	0.8895	1
Node2	DIS3	1	0.00404	0.99596	1
Node2	DIS3L	1	0.00404	0.99596	1
Node2	DIS3L2	1	0.00404	0.99596	1
Node2	DIXDC1	1	0.0439	0.9561	1
Node2	DLC1	1	0.00404	0.99596	1
Node2	DMTN	1	0.00404	0.99596	1
Node2	DMWD	1	0.07711	0.92289	1
Node2	DNAH17	1	0.07711	0.92289	1
Node2	DNAJA1	1	0.00404	0.99596	1
Node2	DNAJC28	1	0.00599	0.99401	1
Node2	DNASE1L2	1	0.07667	0.92333	1
Node2	DNASE1L3	1	0.00404	0.99596	1
Node2	DNMBP	1	0.00404	0.99596	1
Node2	DOC2B	1	0.0439	0.9561	1
Node2	DOP1A	1	0.06003	0.93997	1
Node2	DOP1B	1	0.03481	0.96519	1
Node2	DPH1	1	0.00404	0.99596	1
Node2	DPM1	1	0.00404	0.99596	1
Node2	DPY19L3	1	0.0439	0.9561	1
Node2	DPY19L4	1	0.00728	0.99272	1
Node2	DPYS	1	0.00862	0.99138	1
Node2	DPYSL2	1	0.0439	0.9561	1
Node2	DPYSL3	1	0.00862	0.99138	1
Node2	DPYSL4	1	0.00404	0.99596	1
Node2	DRAM1	1	0.00404	0.99596	1
Node2	DRAM2	1	0.0439	0.9561	1
Node2	DRC1	1	0.0639	0.9361	1
Node2	DRD5	1	0.0439	0.9561	1
Node2	DRG1	1	0.00404	0.99596	1
Node2	DRG2	1	0.00404	0.99596	1
Node2	DRP2	1	0.00404	0.99596	1
Node2	DSEL	1	0.00404	0.99596	1
Node2	DSG2	1	0.00862	0.99138	1
Node2	DSTN	1	0.07667	0.92333	1
Node2	DTD2	1	0.00404	0.99596	1
Node2	DTHD1	1	0.00404	0.99596	1
Node2	DTNA	1	0.06003	0.93997	1
Node2	DTWD1	1	0.00404	0.99596	1
Node2	DTYMK	1	0.00404	0.99596	1
Node2	DUSP13	1	0.00599	0.99401	1
Node2	DVL1	1	0.00404	0.99596	1
Node2	DVL3	1	0.00404	0.99596	1
Node2	DYNC1LI1	1	0.00404	0.99596	1
Node2	DYNC1LI2	1	0.0439	0.9561	1
Node2	DYNLL1	1	0.00404	0.99596	1
Node2	DYNLL2	1	0.00404	0.99596	1
Node2	DYNLRB1	1	0.00404	0.99596	1
Node2	DYNLRB2	1	0.00599	0.99401	1
Node2	EBF1	1	0.0439	0.9561	1
Node2	EBF2	1	0.0439	0.9561	1
Node2	EBF3	1	0.00404	0.99596	1
Node2	ECE1	1	0.00404	0.99596	1
Node2	ECPAS	1	0.00404	0.99596	1
Node2	EDA2R	1	0.00404	0.99596	1
Node2	EDAR	1	0.00404	0.99596	1
Node2	EDN1	1	0.00404	0.99596	1
Node2	EDN2	1	0.0439	0.9561	1
Node2	EDNRA	1	0.00404	0.99596	1
Node2	EDNRB	1	0.00404	0.99596	1
Node2	EEF1A1	1	0.00404	0.99596	1
Node2	EEF1A2	1	0.00404	0.99596	1
Node2	EEF1B2	1	0.00404	0.99596	1
Node2	EEF1D	1	0.00404	0.99596	1
Node2	EFHC1	1	0.00404	0.99596	1
Node2	EFHC2	1	0.00599	0.99401	1
Node2	EFHD1	1	0.00404	0.99596	1
Node2	EFHD2	1	0.00404	0.99596	1
Node2	EFR3A	1	0.00404	0.99596	1
Node2	EFR3B	1	0.00404	0.99596	1
Node2	EGFL6	1	0.00599	0.99401	1
Node2	EIF3F	1	0.00404	0.99596	1
Node2	ELOVL1	1	0.00404	0.99596	1
Node2	ELOVL2	1	0.00862	0.99138	1
Node2	ELOVL3	1	0.0439	0.9561	1
Node2	ELOVL4	1	0.00404	0.99596	1
Node2	ELOVL5	1	0.00404	0.99596	1
Node2	ELOVL6	1	0.00404	0.99596	1
Node2	ELOVL7	1	0.00404	0.99596	1
Node2	EMILIN2	1	0.00404	0.99596	1
Node2	EMILIN3	1	0.00404	0.99596	1
Node2	EMP1	1	0.0439	0.9561	1
Node2	EMP2	1	0.00404	0.99596	1
Node2	EMP3	1	0.1105	0.8895	1
Node2	ENC1	1	0.00404	0.99596	1
Node2	ENDOD1	1	0.00404	0.99596	1
Node2	ENDOU	1	0.0639	0.9361	1
Node2	ENG	1	0.07667	0.92333	1
Node2	ENKD1	1	0.0639	0.9361	1
Node2	ENKUR	1	0.0439	0.9561	1
Node2	ENO1	1	0.00404	0.99596	1
Node2	ENO2	1	0.00404	0.99596	1
Node2	ENO4	1	0.00404	0.99596	1
Node2	ENOX1	1	0.00599	0.99401	1
Node2	ENOX2	1	0.00404	0.99596	1
Node2	ENTPD1	1	0.00404	0.99596	1
Node2	ENTPD3	1	0.0439	0.9561	1
Node2	ENTPD4	1	0.0439	0.9561	1
Node2	ENTPD5	1	0.00404	0.99596	1
Node2	ENTPD6	1	0.00404	0.99596	1
Node2	ENTPD7	1	0.00404	0.99596	1
Node2	ENTPD8	1	0.17176	0.82824	1
Node2	EPCAM	1	0.08468	0.91532	1
Node2	EPHX1	1	0.00404	0.99596	1
Node2	EPHX4	1	0.1105	0.8895	1
Node2	ERC1	1	0.00404	0.99596	1
Node2	ERC2	1	0.00404	0.99596	1
Node2	ERGIC1	1	0.00404	0.99596	1
Node2	ERGIC2	1	0.00404	0.99596	1
Node2	ERGIC3	1	0.00404	0.99596	1
Node2	ERI1	1	0.00404	0.99596	1
Node2	ERI2	1	0.10243	0.89757	1
Node2	ERI3	1	0.00404	0.99596	1
Node2	ERICH6	1	0.07711	0.92289	1
Node2	ERLIN1	1	0.00599	0.99401	1
Node2	ERLIN2	1	0.00404	0.99596	1
Node2	ERO1A	1	0.00404	0.99596	1
Node2	ERO1B	1	0.00404	0.99596	1
Node2	ESRRB	1	0.00404	0.99596	1
Node2	ESRRG	1	0.00404	0.99596	1
Node2	ETNK1	1	0.00404	0.99596	1
Node2	ETNK2	1	0.14644	0.85356	1
Node2	EVA1B	1	0.00404	0.99596	1
Node2	EVC	1	0.0439	0.9561	1
Node2	EVC2	1	0.0439	0.9561	1
Node2	EVI5	1	0.00599	0.99401	1
Node2	EVI5L	1	0.00404	0.99596	1
Node2	EXOC3	1	0.00599	0.99401	1
Node2	EXOC6	1	0.00404	0.99596	1
Node2	EXOSC2	1	0.00404	0.99596	1
Node2	EXOSC3	1	0.00404	0.99596	1
Node2	EXOSC7	1	0.00599	0.99401	1
Node2	EXOSC8	1	0.00599	0.99401	1
Node2	EXOSC9	1	0.00404	0.99596	1
Node2	EYA1	1	0.00404	0.99596	1
Node2	EYA2	1	0.00404	0.99596	1
Node2	EYA3	1	0.00404	0.99596	1
Node2	EYA4	1	0.00599	0.99401	1
Node2	EZR	1	0.00404	0.99596	1
Node2	F13A1	1	0.00404	0.99596	1
Node2	F2R	1	0.0439	0.9561	1
Node2	F2RL1	1	0.00404	0.99596	1
Node2	F2RL2	1	0.00404	0.99596	1
Node2	F2RL3	1	0.00404	0.99596	1
Node2	FADS6	1	0.00404	0.99596	1
Node2	FAM110A	1	0.07711	0.92289	1
Node2	FAM110B	1	0.00404	0.99596	1
Node2	FAM110C	1	0.00404	0.99596	1
Node2	FAM114A1	1	0.00404	0.99596	1
Node2	FAM114A2	1	0.00404	0.99596	1
Node2	FAM117A	1	0.00404	0.99596	1
Node2	FAM117B	1	0.15189	0.84811	1
Node2	FAM118A	1	0.17196	0.82804	1
Node2	FAM118B	1	0.17196	0.82804	1
Node2	FAM120A	1	0.00404	0.99596	1
Node2	FAM120B	1	0.00404	0.99596	1
Node2	FAM122B	1	0.0439	0.9561	1
Node2	FAM124B	1	0.0439	0.9561	1
Node2	FAM126A	1	0.00404	0.99596	1
Node2	FAM126B	1	0.07711	0.92289	1
Node2	FAM131A	1	0.00404	0.99596	1
Node2	FAM131B	1	0.00404	0.99596	1
Node2	FAM13B	1	0.00404	0.99596	1
Node2	FAM13C	1	0.00404	0.99596	1
Node2	FAM149A	1	0.00404	0.99596	1
Node2	FAM149B1	1	0.00404	0.99596	1
Node2	FAM160A1	1	0.00404	0.99596	1
Node2	FAM160B1	1	0.00599	0.99401	1
Node2	FAM160B2	1	0.07711	0.92289	1
Node2	FAM162A	1	0.0439	0.9561	1
Node2	FAM162B	1	0.0439	0.9561	1
Node2	FAM168A	1	0.0439	0.9561	1
Node2	FAM168B	1	0.0439	0.9561	1
Node2	FAM169A	1	0.0439	0.9561	1
Node2	FAM171A1	1	0.00404	0.99596	1
Node2	FAM171B	1	0.00404	0.99596	1
Node2	FAM180A	1	0.0439	0.9561	1
Node2	FAM180B	1	0.07667	0.92333	1
Node2	FAM184A	1	0.07667	0.92333	1
Node2	FAM189A1	1	0.00728	0.99272	1
Node2	FAM189A2	1	0.00404	0.99596	1
Node2	FAM20A	1	0.06003	0.93997	1
Node2	FAM20B	1	0.00599	0.99401	1
Node2	FAM20C	1	0.00404	0.99596	1
Node2	FAM219A	1	0.00404	0.99596	1
Node2	FAM219B	1	0.00404	0.99596	1
Node2	FAM222A	1	0.00404	0.99596	1
Node2	FAM222B	1	0.00404	0.99596	1
Node2	FAM234B	1	0.00404	0.99596	1
Node2	FAM241A	1	0.17196	0.82804	1
Node2	FAM241B	1	0.17196	0.82804	1
Node2	FAM3B	1	0.00599	0.99401	1
Node2	FAM3C	1	0.00404	0.99596	1
Node2	FAM3D	1	0.00404	0.99596	1
Node2	FAM53A	1	0.0439	0.9561	1
Node2	FAM53B	1	0.00404	0.99596	1
Node2	FAM78A	1	0.1105	0.8895	1
Node2	FAM78B	1	0.00599	0.99401	1
Node2	FAM81A	1	0.00599	0.99401	1
Node2	FAM81B	1	0.00599	0.99401	1
Node2	FAM98A	1	0.00404	0.99596	1
Node2	FAM98B	1	0.00404	0.99596	1
Node2	FAR1	1	0.00998	0.99002	1
Node2	FAR2	1	0.08959	0.91041	1
Node2	FARSB	1	0.00404	0.99596	1
Node2	FASLG	1	0.00599	0.99401	1
Node2	FASTKD1	1	0.00404	0.99596	1
Node2	FASTKD2	1	0.00404	0.99596	1
Node2	FASTKD3	1	0.00404	0.99596	1
Node2	FAXC	1	0.00404	0.99596	1
Node2	FBN1	1	0.00404	0.99596	1
Node2	FBP1	1	0.00862	0.99138	1
Node2	FBP2	1	0.00862	0.99138	1
Node2	FBXL20	1	0.0439	0.9561	1
Node2	FBXO10	1	0.1105	0.8895	1
Node2	FBXO11	1	0.07711	0.92289	1
Node2	FBXO25	1	0.00404	0.99596	1
Node2	FBXO3	1	0.00404	0.99596	1
Node2	FBXO30	1	0.00404	0.99596	1
Node2	FBXO32	1	0.00404	0.99596	1
Node2	FBXO40	1	0.00404	0.99596	1
Node2	FBXO41	1	0.00404	0.99596	1
Node2	FBXO43	1	0.00404	0.99596	1
Node2	FBXO45	1	0.00404	0.99596	1
Node2	FBXO5	1	0.00404	0.99596	1
Node2	FCF1	1	0.00404	0.99596	1
Node2	FERMT1	1	0.00404	0.99596	1
Node2	FERMT2	1	0.00404	0.99596	1
Node2	FERMT3	1	0.07711	0.92289	1
Node2	FEZ2	1	0.00404	0.99596	1
Node2	FFAR1	1	0.07711	0.92289	1
Node2	FFAR4	1	0.04423	0.95577	1
Node2	FGGY	1	0.00728	0.99272	1
Node2	FH	1	0.00404	0.99596	1
Node2	FHL2	1	0.00404	0.99596	1
Node2	FHL3	1	0.00404	0.99596	1
Node2	FHL5	1	0.00404	0.99596	1
Node2	FILIP1	1	0.00998	0.99002	1
Node2	FILIP1L	1	0.07711	0.92289	1
Node2	FKBP1B	1	0.03481	0.96519	1
Node2	FLOT2	1	0.00599	0.99401	1
Node2	FLVCR1	1	0.00728	0.99272	1
Node2	FLVCR2	1	0.00728	0.99272	1
Node2	FMR1	1	0.00728	0.99272	1
Node2	FN3KRP	1	0.00404	0.99596	1
Node2	FNBP1	1	0.0439	0.9561	1
Node2	FNBP1L	1	0.00599	0.99401	1
Node2	FNDC1	1	0.0639	0.9361	1
Node2	FNDC5	1	0.00404	0.99596	1
Node2	FNIP1	1	0.00404	0.99596	1
Node2	FNIP2	1	0.00404	0.99596	1
Node2	FOLH1	1	0.00404	0.99596	1
Node2	FRMD4A	1	0.00404	0.99596	1
Node2	FRMD4B	1	0.00404	0.99596	1
Node2	FRMD8	1	0.07711	0.92289	1
Node2	FRMPD4	1	0.00599	0.99401	1
Node2	FRYL	1	0.00404	0.99596	1
Node2	FSCN1	1	0.0439	0.9561	1
Node2	FSCN3	1	0.07711	0.92289	1
Node2	FTH1	1	0.07711	0.92289	1
Node2	FUCA1	1	0.00404	0.99596	1
Node2	FUCA2	1	0.00404	0.99596	1
Node2	FXR1	1	0.00404	0.99596	1
Node2	FZR1	1	0.00404	0.99596	1
Node2	G2E3	1	0.00998	0.99002	1
Node2	G3BP1	1	0.00404	0.99596	1
Node2	G3BP2	1	0.00404	0.99596	1
Node2	G6PC	1	0.17176	0.82824	1
Node2	G6PC2	1	0.0439	0.9561	1
Node2	G6PD	1	0.07711	0.92289	1
Node2	GADD45A	1	0.00599	0.99401	1
Node2	GADD45B	1	0.00404	0.99596	1
Node2	GADD45G	1	0.00404	0.99596	1
Node2	GAL3ST1	1	0.00404	0.99596	1
Node2	GAL3ST2	1	0.06059	0.93941	1
Node2	GAL3ST3	1	0.07711	0.92289	1
Node2	GALK1	1	0.00404	0.99596	1
Node2	GALK2	1	0.00404	0.99596	1
Node2	GALR1	1	0.00404	0.99596	1
Node2	GALR2	1	0.00404	0.99596	1
Node2	GART	1	0.00599	0.99401	1
Node2	GASK1B	1	0.0439	0.9561	1
Node2	GATAD2A	1	0.00404	0.99596	1
Node2	GATAD2B	1	0.00404	0.99596	1
Node2	GBX1	1	0.0439	0.9561	1
Node2	GBX2	1	0.0639	0.9361	1
Node2	GCA	1	0.07711	0.92289	1
Node2	GCC1	1	0.0439	0.9561	1
Node2	GCC2	1	0.00404	0.99596	1
Node2	GCH1	1	0.07711	0.92289	1
Node2	GCK	1	0.00404	0.99596	1
Node2	GCM1	1	0.00404	0.99596	1
Node2	GCM2	1	0.00404	0.99596	1
Node2	GCN1	1	0.00404	0.99596	1
Node2	GDNF	1	0.00404	0.99596	1
Node2	GGPS1	1	0.0439	0.9561	1
Node2	GHITM	1	0.00404	0.99596	1
Node2	GHSR	1	0.00404	0.99596	1
Node2	GIPC1	1	0.00599	0.99401	1
Node2	GIPC2	1	0.14644	0.85356	1
Node2	GJA1	1	0.00404	0.99596	1
Node2	GJA10	1	0.00404	0.99596	1
Node2	GJA3	1	0.0439	0.9561	1
Node2	GJA5	1	0.00728	0.99272	1
Node2	GJA8	1	0.0439	0.9561	1
Node2	GJA9	1	0.07667	0.92333	1
Node2	GJB1	1	0.00404	0.99596	1
Node2	GJB5	1	0.00728	0.99272	1
Node2	GJB7	1	0.07711	0.92289	1
Node2	GJC1	1	0.13128	0.86872	1
Node2	GJC2	1	0.00404	0.99596	1
Node2	GJD4	1	0.00404	0.99596	1
Node2	GK5	1	0.00404	0.99596	1
Node2	GKN2	1	0.00404	0.99596	1
Node2	GLA	1	0.00404	0.99596	1
Node2	GLB1	1	0.00599	0.99401	1
Node2	GLCCI1	1	0.00728	0.99272	1
Node2	GMEB1	1	0.00404	0.99596	1
Node2	GMEB2	1	0.00404	0.99596	1
Node2	GMFB	1	0.07711	0.92289	1
Node2	GMFG	1	0.07711	0.92289	1
Node2	GMIP	1	0.00404	0.99596	1
Node2	GMNC	1	0.0439	0.9561	1
Node2	GMNN	1	0.00404	0.99596	1
Node2	GNAI1	1	0.00404	0.99596	1
Node2	GNAI3	1	0.00404	0.99596	1
Node2	GNB1	1	0.00404	0.99596	1
Node2	GNB3	1	0.00404	0.99596	1
Node2	GNB4	1	0.00404	0.99596	1
Node2	GNB5	1	0.00599	0.99401	1
Node2	GNG11	1	0.07711	0.92289	1
Node2	GNG12	1	0.00599	0.99401	1
Node2	GNG2	1	0.00404	0.99596	1
Node2	GNG4	1	0.00404	0.99596	1
Node2	GNGT2	1	0.0439	0.9561	1
Node2	GNPAT	1	0.07711	0.92289	1
Node2	GNPDA1	1	0.00404	0.99596	1
Node2	GNPDA2	1	0.00404	0.99596	1
Node2	GOLGA1	1	0.0439	0.9561	1
Node2	GOLGA3	1	0.0439	0.9561	1
Node2	GOLGB1	1	0.00728	0.99272	1
Node2	GOLPH3	1	0.07711	0.92289	1
Node2	GOLPH3L	1	0.00404	0.99596	1
Node2	GOLT1A	1	0.05272	0.94728	1
Node2	GOLT1B	1	0.05272	0.94728	1
Node2	GORASP1	1	0.00404	0.99596	1
Node2	GORASP2	1	0.00404	0.99596	1
Node2	GOT1	1	0.00404	0.99596	1
Node2	GOT1L1	1	0.13128	0.86872	1
Node2	GOT2	1	0.00404	0.99596	1
Node2	GP1BB	1	0.00862	0.99138	1
Node2	GP9	1	0.00862	0.99138	1
Node2	GPAM	1	0.00404	0.99596	1
Node2	GPAT2	1	0.08959	0.91041	1
Node2	GPAT3	1	0.00404	0.99596	1
Node2	GPAT4	1	0.00404	0.99596	1
Node2	GPATCH2	1	0.00404	0.99596	1
Node2	GPATCH2L	1	0.00404	0.99596	1
Node2	GPBP1	1	0.07711	0.92289	1
Node2	GPBP1L1	1	0.0439	0.9561	1
Node2	GPC1	1	0.00404	0.99596	1
Node2	GPC3	1	0.00404	0.99596	1
Node2	GPC4	1	0.00404	0.99596	1
Node2	GPC5	1	0.0439	0.9561	1
Node2	GPD1	1	0.00404	0.99596	1
Node2	GPD1L	1	0.00404	0.99596	1
Node2	GPER1	1	0.00728	0.99272	1
Node2	GPM6A	1	0.0439	0.9561	1
Node2	GPM6B	1	0.00599	0.99401	1
Node2	GPN1	1	0.00404	0.99596	1
Node2	GPN2	1	0.00404	0.99596	1
Node2	GPN3	1	0.0439	0.9561	1
Node2	GPNMB	1	0.00404	0.99596	1
Node2	GPR119	1	0.00404	0.99596	1
Node2	GPR12	1	0.00599	0.99401	1
Node2	GPR137B	1	0.00404	0.99596	1
Node2	GPR137C	1	0.00998	0.99002	1
Node2	GPR141	1	0.0439	0.9561	1
Node2	GPR15	1	0.00404	0.99596	1
Node2	GPR151	1	0.07711	0.92289	1
Node2	GPR153	1	0.00728	0.99272	1
Node2	GPR162	1	0.00728	0.99272	1
Node2	GPR17	1	0.07711	0.92289	1
Node2	GPR171	1	0.00404	0.99596	1
Node2	GPR176	1	0.00404	0.99596	1
Node2	GPR18	1	0.00404	0.99596	1
Node2	GPR182	1	0.00404	0.99596	1
Node2	GPR183	1	0.00404	0.99596	1
Node2	GPR20	1	0.00404	0.99596	1
Node2	GPR22	1	0.07711	0.92289	1
Node2	GPR26	1	0.00404	0.99596	1
Node2	GPR3	1	0.07711	0.92289	1
Node2	GPR34	1	0.0439	0.9561	1
Node2	GPR37	1	0.00404	0.99596	1
Node2	GPR37L1	1	0.00404	0.99596	1
Node2	GPR39	1	0.00404	0.99596	1
Node2	GPR45	1	0.07711	0.92289	1
Node2	GPR6	1	0.00404	0.99596	1
Node2	GPR61	1	0.00404	0.99596	1
Node2	GPR62	1	0.00404	0.99596	1
Node2	GPR63	1	0.00404	0.99596	1
Node2	GPR65	1	0.00404	0.99596	1
Node2	GPR68	1	0.06059	0.93941	1
Node2	GPR78	1	0.0439	0.9561	1
Node2	GPR83	1	0.0439	0.9561	1
Node2	GPR87	1	0.00404	0.99596	1
Node2	GPRC5B	1	0.00404	0.99596	1
Node2	GPRIN3	1	0.00404	0.99596	1
Node2	GPS1	1	0.00404	0.99596	1
Node2	GREB1	1	0.00404	0.99596	1
Node2	GREB1L	1	0.00404	0.99596	1
Node2	GREM1	1	0.00404	0.99596	1
Node2	GREM2	1	0.00862	0.99138	1
Node2	GRM1	1	0.00404	0.99596	1
Node2	GRM2	1	0.00404	0.99596	1
Node2	GRM3	1	0.00404	0.99596	1
Node2	GRM4	1	0.0639	0.9361	1
Node2	GRM7	1	0.00404	0.99596	1
Node2	GRM8	1	0.06059	0.93941	1
Node2	GRPEL1	1	0.00404	0.99596	1
Node2	GRPEL2	1	0.00404	0.99596	1
Node2	GRPR	1	0.00599	0.99401	1
Node2	GSG1	1	0.0439	0.9561	1
Node2	GSG1L2	1	0.00404	0.99596	1
Node2	GTF2E1	1	0.07667	0.92333	1
Node2	GZF1	1	0.05272	0.94728	1
Node2	H2AZ2	1	0.00599	0.99401	1
Node2	H6PD	1	0.07711	0.92289	1
Node2	HABP4	1	0.00404	0.99596	1
Node2	HACD1	1	0.00404	0.99596	1
Node2	HACD2	1	0.00404	0.99596	1
Node2	HACD3	1	0.00404	0.99596	1
Node2	HACD4	1	0.00404	0.99596	1
Node2	HADHB	1	0.00404	0.99596	1
Node2	HAO1	1	0.00862	0.99138	1
Node2	HAO2	1	0.00404	0.99596	1
Node2	HARBI1	1	0.0439	0.9561	1
Node2	HAS2	1	0.00404	0.99596	1
Node2	HAS3	1	0.00599	0.99401	1
Node2	HAUS3	1	0.0439	0.9561	1
Node2	HCRTR2	1	0.00404	0.99596	1
Node2	HDGFL3	1	0.00862	0.99138	1
Node2	HEATR5A	1	0.00404	0.99596	1
Node2	HEPACAM	1	0.00404	0.99596	1
Node2	HEPACAM2	1	0.00404	0.99596	1
Node2	HERPUD1	1	0.00404	0.99596	1
Node2	HERPUD2	1	0.00599	0.99401	1
Node2	HEXB	1	0.00404	0.99596	1
Node2	HEXD	1	0.00404	0.99596	1
Node2	HHAT	1	0.0439	0.9561	1
Node2	HHATL	1	0.00404	0.99596	1
Node2	HIP1	1	0.00728	0.99272	1
Node2	HIP1R	1	0.00404	0.99596	1
Node2	HJV	1	0.0439	0.9561	1
Node2	HK1	1	0.00404	0.99596	1
Node2	HK2	1	0.00728	0.99272	1
Node2	HKDC1	1	0.00998	0.99002	1
Node2	HLX	1	0.00404	0.99596	1
Node2	HMOX1	1	0.00404	0.99596	1
Node2	HMOX2	1	0.00404	0.99596	1
Node2	HNF1A	1	0.00404	0.99596	1
Node2	HNF1B	1	0.00404	0.99596	1
Node2	HNRNPLL	1	0.00404	0.99596	1
Node2	HNRNPR	1	0.00404	0.99596	1
Node2	HS6ST1	1	0.00404	0.99596	1
Node2	HS6ST3	1	0.0439	0.9561	1
Node2	HSP90AA1	1	0.00998	0.99002	1
Node2	HSP90AB1	1	0.00404	0.99596	1
Node2	HSP90B1	1	0.00404	0.99596	1
Node2	HSPBP1	1	0.1105	0.8895	1
Node2	HTR1B	1	0.00404	0.99596	1
Node2	HTR1E	1	0.00404	0.99596	1
Node2	HTR1F	1	0.0439	0.9561	1
Node2	HTR2A	1	0.04423	0.95577	1
Node2	HTR2B	1	0.00404	0.99596	1
Node2	HTR2C	1	0.00404	0.99596	1
Node2	HTR5A	1	0.00404	0.99596	1
Node2	HTR7	1	0.00404	0.99596	1
Node2	HYAL2	1	0.06003	0.93997	1
Node2	IDH3A	1	0.00404	0.99596	1
Node2	IDH3B	1	0.00862	0.99138	1
Node2	IFI35	1	0.00599	0.99401	1
Node2	IFIH1	1	0.00404	0.99596	1
Node2	IFITM10	1	0.00404	0.99596	1
Node2	IFITM5	1	0.00404	0.99596	1
Node2	IFT140	1	0.00998	0.99002	1
Node2	IFT172	1	0.00404	0.99596	1
Node2	IGFBP7	1	0.00728	0.99272	1
Node2	IKBKB	1	0.00404	0.99596	1
Node2	IKBKG	1	0.07711	0.92289	1
Node2	IL10	1	0.0639	0.9361	1
Node2	IL18R1	1	0.00404	0.99596	1
Node2	IL18RAP	1	0.0439	0.9561	1
Node2	IL1R2	1	0.00404	0.99596	1
Node2	IL1RAP	1	0.0439	0.9561	1
Node2	IL1RAPL1	1	0.04423	0.95577	1
Node2	IL1RAPL2	1	0.00404	0.99596	1
Node2	IL1RL1	1	0.0439	0.9561	1
Node2	ILDR1	1	0.00404	0.99596	1
Node2	ILDR2	1	0.00404	0.99596	1
Node2	IMPG1	1	0.00404	0.99596	1
Node2	IMPG2	1	0.00404	0.99596	1
Node2	INPP5D	1	0.03481	0.96519	1
Node2	INSIG1	1	0.00404	0.99596	1
Node2	INSIG2	1	0.00404	0.99596	1
Node2	INSYN2A	1	0.00404	0.99596	1
Node2	INSYN2B	1	0.00404	0.99596	1
Node2	INTS6	1	0.0639	0.9361	1
Node2	INTS6L	1	0.0439	0.9561	1
Node2	IQGAP1	1	0.00404	0.99596	1
Node2	IQGAP2	1	0.00862	0.99138	1
Node2	IQGAP3	1	0.00404	0.99596	1
Node2	ISL1	1	0.00404	0.99596	1
Node2	ISL2	1	0.00404	0.99596	1
Node2	ISOC1	1	0.00404	0.99596	1
Node2	ISOC2	1	0.00404	0.99596	1
Node2	ITGB1	1	0.00404	0.99596	1
Node2	ITGB4	1	0.07711	0.92289	1
Node2	ITGB5	1	0.00404	0.99596	1
Node2	ITGB6	1	0.00404	0.99596	1
Node2	ITGB8	1	0.00404	0.99596	1
Node2	ITGBL1	1	0.00404	0.99596	1
Node2	ITM2A	1	0.00404	0.99596	1
Node2	ITM2B	1	0.00404	0.99596	1
Node2	ITPRIP	1	0.00404	0.99596	1
Node2	ITPRIPL1	1	0.1105	0.8895	1
Node2	JAKMIP2	1	0.00404	0.99596	1
Node2	JAKMIP3	1	0.00404	0.99596	1
Node2	JMY	1	0.00404	0.99596	1
Node2	JOSD1	1	0.07711	0.92289	1
Node2	JOSD2	1	0.07711	0.92289	1
Node2	KANSL1	1	0.00404	0.99596	1
Node2	KANSL1L	1	0.00404	0.99596	1
Node2	KARS1	1	0.1105	0.8895	1
Node2	KAZALD1	1	0.00404	0.99596	1
Node2	KCNE2	1	0.1105	0.8895	1
Node2	KCNJ1	1	0.00404	0.99596	1
Node2	KCNJ10	1	0.07711	0.92289	1
Node2	KCNJ11	1	0.00599	0.99401	1
Node2	KCNJ13	1	0.00404	0.99596	1
Node2	KCNJ15	1	0.00599	0.99401	1
Node2	KCNJ16	1	0.00404	0.99596	1
Node2	KCNJ2	1	0.00404	0.99596	1
Node2	KCNJ3	1	0.0439	0.9561	1
Node2	KCNJ4	1	0.00404	0.99596	1
Node2	KCNJ5	1	0.00404	0.99596	1
Node2	KCNJ6	1	0.00599	0.99401	1
Node2	KCNJ8	1	0.00404	0.99596	1
Node2	KCNJ9	1	0.07711	0.92289	1
Node2	KCNK1	1	0.07711	0.92289	1
Node2	KCNMB1	1	0.00404	0.99596	1
Node2	KCNMB4	1	0.00404	0.99596	1
Node2	KCNN1	1	0.00404	0.99596	1
Node2	KCNN2	1	0.00404	0.99596	1
Node2	KCNN3	1	0.00404	0.99596	1
Node2	KCTD10	1	0.07711	0.92289	1
Node2	KCTD20	1	0.07667	0.92333	1
Node2	KDELR1	1	0.1105	0.8895	1
Node2	KDELR2	1	0.0439	0.9561	1
Node2	KDELR3	1	0.00404	0.99596	1
Node2	KIAA0895	1	0.00599	0.99401	1
Node2	KIAA0895L	1	0.00599	0.99401	1
Node2	KIAA1549	1	0.0439	0.9561	1
Node2	KIAA1549L	1	0.00404	0.99596	1
Node2	KIF24	1	0.0439	0.9561	1
Node2	KIF2C	1	0.0439	0.9561	1
Node2	KIF3B	1	0.00404	0.99596	1
Node2	KLF15	1	0.00404	0.99596	1
Node2	KLHL24	1	0.07667	0.92333	1
Node2	KLHL25	1	0.00404	0.99596	1
Node2	KLHL6	1	0.07667	0.92333	1
Node2	KNG1	1	0.10243	0.89757	1
Node2	KPNA1	1	0.00404	0.99596	1
Node2	KPNA3	1	0.00599	0.99401	1
Node2	KPNA4	1	0.00404	0.99596	1
Node2	KPNA5	1	0.00404	0.99596	1
Node2	KPNA6	1	0.00404	0.99596	1
Node2	KRAS	1	0.07711	0.92289	1
Node2	KRT75	1	0.10243	0.89757	1
Node2	L3MBTL2	1	0.00404	0.99596	1
Node2	LAMP1	1	0.00404	0.99596	1
Node2	LAMP2	1	0.0439	0.9561	1
Node2	LAMP5	1	0.00404	0.99596	1
Node2	LANCL1	1	0.00404	0.99596	1
Node2	LANCL2	1	0.00599	0.99401	1
Node2	LANCL3	1	0.0639	0.9361	1
Node2	LAP3	1	0.00404	0.99596	1
Node2	LAPTM4A	1	0.04423	0.95577	1
Node2	LAPTM4B	1	0.00404	0.99596	1
Node2	LAPTM5	1	0.0439	0.9561	1
Node2	LAYN	1	0.07711	0.92289	1
Node2	LBR	1	0.00404	0.99596	1
Node2	LCA5	1	0.00404	0.99596	1
Node2	LCLAT1	1	0.00404	0.99596	1
Node2	LCP1	1	0.0639	0.9361	1
Node2	LDLRAD4	1	0.00404	0.99596	1
Node2	LEPROT	1	0.0639	0.9361	1
Node2	LEPROTL1	1	0.00404	0.99596	1
Node2	LETM2	1	0.0639	0.9361	1
Node2	LETMD1	1	0.00728	0.99272	1
Node2	LGALS1	1	0.07711	0.92289	1
Node2	LHFPL2	1	0.00862	0.99138	1
Node2	LHFPL4	1	0.00404	0.99596	1
Node2	LHFPL5	1	0.0439	0.9561	1
Node2	LHFPL6	1	0.00599	0.99401	1
Node2	LIMS2	1	0.00404	0.99596	1
Node2	LIN28A	1	0.00404	0.99596	1
Node2	LIN28B	1	0.00404	0.99596	1
Node2	LIN7A	1	0.00404	0.99596	1
Node2	LIN7C	1	0.00404	0.99596	1
Node2	LINGO1	1	0.07711	0.92289	1
Node2	LIPH	1	0.0439	0.9561	1
Node2	LIX1	1	0.00404	0.99596	1
Node2	LIX1L	1	0.00404	0.99596	1
Node2	LLGL1	1	0.00862	0.99138	1
Node2	LLGL2	1	0.00404	0.99596	1
Node2	LMBR1	1	0.00404	0.99596	1
Node2	LMBR1L	1	0.00728	0.99272	1
Node2	LMF2	1	0.0439	0.9561	1
Node2	LMO1	1	0.00404	0.99596	1
Node2	LMO3	1	0.00404	0.99596	1
Node2	LMO7	1	0.0439	0.9561	1
Node2	LONP1	1	0.00404	0.99596	1
Node2	LONP2	1	0.00404	0.99596	1
Node2	LONRF1	1	0.10243	0.89757	1
Node2	LONRF2	1	0.00599	0.99401	1
Node2	LONRF3	1	0.00404	0.99596	1
Node2	LPAR1	1	0.00599	0.99401	1
Node2	LPAR2	1	0.00404	0.99596	1
Node2	LPAR3	1	0.00599	0.99401	1
Node2	LPAR4	1	0.00862	0.99138	1
Node2	LPAR5	1	0.00404	0.99596	1
Node2	LPAR6	1	0.07711	0.92289	1
Node2	LPCAT1	1	0.00404	0.99596	1
Node2	LPCAT2	1	0.00404	0.99596	1
Node2	LPCAT3	1	0.00404	0.99596	1
Node2	LPCAT4	1	0.07711	0.92289	1
Node2	LPGAT1	1	0.00404	0.99596	1
Node2	LRRC1	1	0.00599	0.99401	1
Node2	LRRC14B	1	0.07711	0.92289	1
Node2	LRRC3B	1	0.15189	0.84811	1
Node2	LRRC45	1	0.00404	0.99596	1
Node2	LRRC47	1	0.00404	0.99596	1
Node2	LRRC8A	1	0.03481	0.96519	1
Node2	LRRC8D	1	0.03481	0.96519	1
Node2	LRRFIP2	1	0.00599	0.99401	1
Node2	LRWD1	1	0.0439	0.9561	1
Node2	LSR	1	0.07711	0.92289	1
Node2	LTB4R	1	0.00404	0.99596	1
Node2	LTC4S	1	0.10243	0.89757	1
Node2	LUC7L	1	0.00728	0.99272	1
Node2	LUC7L3	1	0.00404	0.99596	1
Node2	LUZP1	1	0.00404	0.99596	1
Node2	LXN	1	0.0439	0.9561	1
Node2	LYPD6	1	0.00404	0.99596	1
Node2	LYPD6B	1	0.00404	0.99596	1
Node2	LYVE1	1	0.00404	0.99596	1
Node2	LZTS1	1	0.00404	0.99596	1
Node2	LZTS3	1	0.00404	0.99596	1
Node2	MAB21L1	1	0.00599	0.99401	1
Node2	MAB21L2	1	0.07711	0.92289	1
Node2	MAB21L3	1	0.0439	0.9561	1
Node2	MAB21L4	1	0.03481	0.96519	1
Node2	MACC1	1	0.00404	0.99596	1
Node2	MAD2L1	1	0.00404	0.99596	1
Node2	MAEA	1	0.00404	0.99596	1
Node2	MAG	1	0.07711	0.92289	1
Node2	MAGT1	1	0.00404	0.99596	1
Node2	MALT1	1	0.0439	0.9561	1
Node2	MAML1	1	0.07711	0.92289	1
Node2	MAML2	1	0.08468	0.91532	1
Node2	MAML3	1	0.07711	0.92289	1
Node2	MAN2A1	1	0.00404	0.99596	1
Node2	MAN2B2	1	0.0439	0.9561	1
Node2	MAN2C1	1	0.07667	0.92333	1
Node2	MANEA	1	0.07667	0.92333	1
Node2	MANEAL	1	0.07667	0.92333	1
Node2	MANF	1	0.07711	0.92289	1
Node2	MANSC1	1	0.10243	0.89757	1
Node2	MANSC4	1	0.00404	0.99596	1
Node2	MAP2K1	1	0.00404	0.99596	1
Node2	MAP7	1	0.00404	0.99596	1
Node2	MAP7D2	1	0.04423	0.95577	1
Node2	MAPK10	1	0.00404	0.99596	1
Node2	MAPK8	1	0.00404	0.99596	1
Node2	MAPK8IP3	1	0.0439	0.9561	1
Node2	MAPRE1	1	0.00404	0.99596	1
Node2	MAPRE2	1	0.00404	0.99596	1
Node2	MARCHF10	1	0.07711	0.92289	1
Node2	MARCHF5	1	0.07711	0.92289	1
Node2	MARCHF7	1	0.07711	0.92289	1
Node2	MASP1	1	0.0439	0.9561	1
Node2	MASP2	1	0.00404	0.99596	1
Node2	MAT2A	1	0.1105	0.8895	1
Node2	MB21D2	1	0.00404	0.99596	1
Node2	MBD2	1	0.07711	0.92289	1
Node2	MBD4	1	0.00404	0.99596	1
Node2	MBNL1	1	0.00404	0.99596	1
Node2	MBNL2	1	0.00404	0.99596	1
Node2	MBNL3	1	0.00404	0.99596	1
Node2	MBOAT1	1	0.00404	0.99596	1
Node2	MBOAT2	1	0.00404	0.99596	1
Node2	MBOAT4	1	0.0639	0.9361	1
Node2	MBTD1	1	0.00404	0.99596	1
Node2	MC2R	1	0.00404	0.99596	1
Node2	MC3R	1	0.00404	0.99596	1
Node2	MC4R	1	0.00404	0.99596	1
Node2	MC5R	1	0.00404	0.99596	1
Node2	MCHR2	1	0.0439	0.9561	1
Node2	MCIDAS	1	0.07711	0.92289	1
Node2	MCL1	1	0.04423	0.95577	1
Node2	MCM2	1	0.00404	0.99596	1
Node2	MCM3	1	0.00404	0.99596	1
Node2	MCM5	1	0.00404	0.99596	1
Node2	MCM6	1	0.00404	0.99596	1
Node2	MCM7	1	0.17196	0.82804	1
Node2	MCM9	1	0.00404	0.99596	1
Node2	MCMDC2	1	0.07711	0.92289	1
Node2	MCOLN1	1	0.00404	0.99596	1
Node2	MCOLN2	1	0.00599	0.99401	1
Node2	MCOLN3	1	0.00599	0.99401	1
Node2	MDH1	1	0.00404	0.99596	1
Node2	MDH1B	1	0.00404	0.99596	1
Node2	MDM4	1	0.0639	0.9361	1
Node2	ME1	1	0.00404	0.99596	1
Node2	ME3	1	0.00728	0.99272	1
Node2	MECP2	1	0.00404	0.99596	1
Node2	MED13	1	0.00404	0.99596	1
Node2	MED13L	1	0.00404	0.99596	1
Node2	MEIOC	1	0.07667	0.92333	1
Node2	MEOX1	1	0.0439	0.9561	1
Node2	MEOX2	1	0.0439	0.9561	1
Node2	MEP1B	1	0.07667	0.92333	1
Node2	MEPCE	1	0.00862	0.99138	1
Node2	METRN	1	0.00404	0.99596	1
Node2	METRNL	1	0.00404	0.99596	1
Node2	METTL11B	1	0.0639	0.9361	1
Node2	METTL25	1	0.00404	0.99596	1
Node2	MFAP2	1	0.00404	0.99596	1
Node2	MFAP3	1	0.00404	0.99596	1
Node2	MFAP3L	1	0.00404	0.99596	1
Node2	MFAP5	1	0.0439	0.9561	1
Node2	MFN1	1	0.00404	0.99596	1
Node2	MFN2	1	0.00404	0.99596	1
Node2	MFSD12	1	0.00404	0.99596	1
Node2	MFSD2A	1	0.00728	0.99272	1
Node2	MFSD2B	1	0.0439	0.9561	1
Node2	MFSD3	1	0.07711	0.92289	1
Node2	MFSD4A	1	0.00599	0.99401	1
Node2	MFSD4B	1	0.00404	0.99596	1
Node2	MFSD6	1	0.13128	0.86872	1
Node2	MFSD6L	1	0.07711	0.92289	1
Node2	MGAT1	1	0.00862	0.99138	1
Node2	MGAT4C	1	0.07711	0.92289	1
Node2	MGAT5	1	0.00404	0.99596	1
Node2	MGAT5B	1	0.00404	0.99596	1
Node2	MGRN1	1	0.00404	0.99596	1
Node2	MGST1	1	0.00404	0.99596	1
Node2	MICU1	1	0.00728	0.99272	1
Node2	MICU2	1	0.03481	0.96519	1
Node2	MICU3	1	0.00404	0.99596	1
Node2	MID1IP1	1	0.00599	0.99401	1
Node2	MIEF1	1	0.0439	0.9561	1
Node2	MIEF2	1	0.0439	0.9561	1
Node2	MIER1	1	0.00599	0.99401	1
Node2	MIER2	1	0.00404	0.99596	1
Node2	MIF4GD	1	0.0439	0.9561	1
Node2	MIGA1	1	0.00599	0.99401	1
Node2	MINAR1	1	0.07711	0.92289	1
Node2	MINAR2	1	0.00404	0.99596	1
Node2	MINDY1	1	0.0439	0.9561	1
Node2	MINDY2	1	0.00728	0.99272	1
Node2	MIPEP	1	0.00599	0.99401	1
Node2	MKNK2	1	0.07711	0.92289	1
Node2	MKRN2	1	0.00404	0.99596	1
Node2	MLF1	1	0.07711	0.92289	1
Node2	MLF2	1	0.07711	0.92289	1
Node2	MLNR	1	0.00404	0.99596	1
Node2	MMP17	1	0.07711	0.92289	1
Node2	MMRN1	1	0.00404	0.99596	1
Node2	MMRN2	1	0.07711	0.92289	1
Node2	MNX1	1	0.00404	0.99596	1
Node2	MOB1A	1	0.0439	0.9561	1
Node2	MOB1B	1	0.00404	0.99596	1
Node2	MOB2	1	0.00404	0.99596	1
Node2	MOB3A	1	0.00728	0.99272	1
Node2	MOB3B	1	0.00599	0.99401	1
Node2	MOB3C	1	0.00404	0.99596	1
Node2	MOGAT1	1	0.0439	0.9561	1
Node2	MOGAT2	1	0.00404	0.99596	1
Node2	MON1B	1	0.17196	0.82804	1
Node2	MOXD1	1	0.00404	0.99596	1
Node2	MPEG1	1	0.07711	0.92289	1
Node2	MPPED1	1	0.00404	0.99596	1
Node2	MPPED2	1	0.00599	0.99401	1
Node2	MPST	1	0.00404	0.99596	1
Node2	MPZ	1	0.06003	0.93997	1
Node2	MPZL1	1	0.04423	0.95577	1
Node2	MPZL2	1	0.00404	0.99596	1
Node2	MPZL3	1	0.00404	0.99596	1
Node2	MRTFA	1	0.00728	0.99272	1
Node2	MRTFB	1	0.07711	0.92289	1
Node2	MSL3	1	0.00599	0.99401	1
Node2	MSLN	1	0.0439	0.9561	1
Node2	MSN	1	0.00404	0.99596	1
Node2	MTA2	1	0.00404	0.99596	1
Node2	MTA3	1	0.00404	0.99596	1
Node2	MTCL1	1	0.17196	0.82804	1
Node2	MTF2	1	0.00599	0.99401	1
Node2	MTFR1	1	0.00404	0.99596	1
Node2	MTFR1L	1	0.00404	0.99596	1
Node2	MTFR2	1	0.0439	0.9561	1
Node2	MTMR1	1	0.00404	0.99596	1
Node2	MTMR2	1	0.00404	0.99596	1
Node2	MTTP	1	0.00404	0.99596	1
Node2	MTUS1	1	0.15747	0.84253	1
Node2	MTX2	1	0.00404	0.99596	1
Node2	MTX3	1	0.00404	0.99596	1
Node2	MVK	1	0.00862	0.99138	1
Node2	MYADM	1	0.1105	0.8895	1
Node2	MYADML2	1	0.07711	0.92289	1
Node2	MYF5	1	0.00404	0.99596	1
Node2	MYF6	1	0.00404	0.99596	1
Node2	MYL1	1	0.00404	0.99596	1
Node2	MYL2	1	0.0439	0.9561	1
Node2	MYL3	1	0.00728	0.99272	1
Node2	MYL6	1	0.00404	0.99596	1
Node2	MYOCD	1	0.00404	0.99596	1
Node2	MYOG	1	0.00404	0.99596	1
Node2	MYOZ1	1	0.00404	0.99596	1
Node2	MYOZ2	1	0.00404	0.99596	1
Node2	MYOZ3	1	0.00404	0.99596	1
Node2	MYPN	1	0.07711	0.92289	1
Node2	MYRF	1	0.0639	0.9361	1
Node2	NAA15	1	0.00404	0.99596	1
Node2	NAA16	1	0.1105	0.8895	1
Node2	NAAA	1	0.00404	0.99596	1
Node2	NAALAD2	1	0.00728	0.99272	1
Node2	NAALADL2	1	0.00404	0.99596	1
Node2	NAGA	1	0.00404	0.99596	1
Node2	NAGPA	1	0.00404	0.99596	1
Node2	NAP1L1	1	0.00404	0.99596	1
Node2	NAP1L4	1	0.00404	0.99596	1
Node2	NAPA	1	0.00404	0.99596	1
Node2	NAPB	1	0.00998	0.99002	1
Node2	NAPG	1	0.00404	0.99596	1
Node2	NAPRT	1	0.0439	0.9561	1
Node2	NARF	1	0.00404	0.99596	1
Node2	NARS1	1	0.07711	0.92289	1
Node2	NARS2	1	0.00599	0.99401	1
Node2	NAT8L	1	0.00404	0.99596	1
Node2	NAXE	1	0.00404	0.99596	1
Node2	NBL1	1	0.00404	0.99596	1
Node2	NCAPD2	1	0.04423	0.95577	1
Node2	NCAPD3	1	0.04423	0.95577	1
Node2	NCF2	1	0.00599	0.99401	1
Node2	NCKAP1	1	0.00599	0.99401	1
Node2	NCKAP1L	1	0.14644	0.85356	1
Node2	NCOA1	1	0.00404	0.99596	1
Node2	NCOA2	1	0.00404	0.99596	1
Node2	NCOA3	1	0.00404	0.99596	1
Node2	NCOA5	1	0.07711	0.92289	1
Node2	NDE1	1	0.10243	0.89757	1
Node2	NDEL1	1	0.00404	0.99596	1
Node2	NDFIP1	1	0.00404	0.99596	1
Node2	NDFIP2	1	0.00404	0.99596	1
Node2	NDRG1	1	0.06003	0.93997	1
Node2	NDRG4	1	0.00404	0.99596	1
Node2	NECAB1	1	0.0439	0.9561	1
Node2	NECAB2	1	0.00404	0.99596	1
Node2	NECAP1	1	0.00404	0.99596	1
Node2	NECAP2	1	0.00404	0.99596	1
Node2	NEDD9	1	0.0439	0.9561	1
Node2	NEIL1	1	0.17176	0.82824	1
Node2	NEIL2	1	0.00599	0.99401	1
Node2	NELL1	1	0.00862	0.99138	1
Node2	NELL2	1	0.00404	0.99596	1
Node2	NEMP1	1	0.00404	0.99596	1
Node2	NEMP2	1	0.00404	0.99596	1
Node2	NEU3	1	0.16011	0.83989	1
Node2	NF2	1	0.0439	0.9561	1
Node2	NFE2L2	1	0.00404	0.99596	1
Node2	NFIA	1	0.0639	0.9361	1
Node2	NFIB	1	0.00404	0.99596	1
Node2	NFIC	1	0.00404	0.99596	1
Node2	NFIX	1	0.00404	0.99596	1
Node2	NGEF	1	0.00404	0.99596	1
Node2	NGF	1	0.0439	0.9561	1
Node2	NHLRC4	1	0.00404	0.99596	1
Node2	NHS	1	0.00599	0.99401	1
Node2	NHSL1	1	0.00728	0.99272	1
Node2	NIBAN1	1	0.1105	0.8895	1
Node2	NIBAN2	1	0.00404	0.99596	1
Node2	NIP7	1	0.00599	0.99401	1
Node2	NIPSNAP1	1	0.00404	0.99596	1
Node2	NIPSNAP2	1	0.00404	0.99596	1
Node2	NLN	1	0.00404	0.99596	1
Node2	NMBR	1	0.00404	0.99596	1
Node2	NMI	1	0.00404	0.99596	1
Node2	NMNAT1	1	0.00404	0.99596	1
Node2	NMNAT2	1	0.00599	0.99401	1
Node2	NMNAT3	1	0.00728	0.99272	1
Node2	NMRK2	1	0.07667	0.92333	1
Node2	NMT2	1	0.0439	0.9561	1
Node2	NMUR1	1	0.00404	0.99596	1
Node2	NMUR2	1	0.0439	0.9561	1
Node2	NNT	1	0.07711	0.92289	1
Node2	NOG	1	0.00404	0.99596	1
Node2	NOL9	1	0.00404	0.99596	1
Node2	NOM1	1	0.00404	0.99596	1
Node2	NOP56	1	0.0439	0.9561	1
Node2	NOP58	1	0.00404	0.99596	1
Node2	NPEPL1	1	0.00404	0.99596	1
Node2	NPFFR1	1	0.00404	0.99596	1
Node2	NPFFR2	1	0.00404	0.99596	1
Node2	NPHS2	1	0.00599	0.99401	1
Node2	NPNT	1	0.00404	0.99596	1
Node2	NPTX1	1	0.00404	0.99596	1
Node2	NPTX2	1	0.0439	0.9561	1
Node2	NPTXR	1	0.00404	0.99596	1
Node2	NPY2R	1	0.0439	0.9561	1
Node2	NR0B2	1	0.00404	0.99596	1
Node2	NR4A1	1	0.00404	0.99596	1
Node2	NR4A2	1	0.00998	0.99002	1
Node2	NR4A3	1	0.00404	0.99596	1
Node2	NR5A1	1	0.00404	0.99596	1
Node2	NR5A2	1	0.00599	0.99401	1
Node2	NRIP3	1	0.00404	0.99596	1
Node2	NRTN	1	0.0439	0.9561	1
Node2	NSFL1C	1	0.00404	0.99596	1
Node2	NSG1	1	0.00404	0.99596	1
Node2	NSG2	1	0.07711	0.92289	1
Node2	NSUN2	1	0.00404	0.99596	1
Node2	NSUN3	1	0.00404	0.99596	1
Node2	NT5C	1	0.07711	0.92289	1
Node2	NT5C1A	1	0.00404	0.99596	1
Node2	NT5C3A	1	0.00599	0.99401	1
Node2	NT5M	1	0.07711	0.92289	1
Node2	NTF3	1	0.00404	0.99596	1
Node2	NTMT1	1	0.0439	0.9561	1
Node2	NTN1	1	0.00404	0.99596	1
Node2	NTNG1	1	0.00599	0.99401	1
Node2	NTNG2	1	0.00404	0.99596	1
Node2	NTSR1	1	0.00404	0.99596	1
Node2	NUBP1	1	0.14644	0.85356	1
Node2	NUBP2	1	0.00404	0.99596	1
Node2	NUBPL	1	0.00404	0.99596	1
Node2	NUDT14	1	0.06003	0.93997	1
Node2	NUDT5	1	0.06003	0.93997	1
Node2	NUMA1	1	0.00404	0.99596	1
Node2	NUP153	1	0.00404	0.99596	1
Node2	NUP210	1	0.08959	0.91041	1
Node2	NUP214	1	0.0439	0.9561	1
Node2	NWD2	1	0.00404	0.99596	1
Node2	NXPH1	1	0.00404	0.99596	1
Node2	NXPH2	1	0.00404	0.99596	1
Node2	NXPH3	1	0.00404	0.99596	1
Node2	OCA2	1	0.00599	0.99401	1
Node2	OCSTAMP	1	0.07711	0.92289	1
Node2	ODC1	1	0.00404	0.99596	1
Node2	ODF2	1	0.00404	0.99596	1
Node2	ODF2L	1	0.00599	0.99401	1
Node2	OGDH	1	0.00599	0.99401	1
Node2	OGDHL	1	0.00404	0.99596	1
Node2	OGFOD2	1	0.0439	0.9561	1
Node2	OGFR	1	0.00728	0.99272	1
Node2	OGFRL1	1	0.00404	0.99596	1
Node2	ONECUT1	1	0.00404	0.99596	1
Node2	ONECUT2	1	0.00404	0.99596	1
Node2	OPN1SW	1	0.07711	0.92289	1
Node2	OPN3	1	0.00404	0.99596	1
Node2	OPN4	1	0.0439	0.9561	1
Node2	OPN5	1	0.00404	0.99596	1
Node2	OPTC	1	0.0639	0.9361	1
Node2	OPTN	1	0.07711	0.92289	1
Node2	ORAI1	1	0.00728	0.99272	1
Node2	ORAI2	1	0.07711	0.92289	1
Node2	ORMDL1	1	0.00404	0.99596	1
Node2	ORMDL2	1	0.00404	0.99596	1
Node2	ORMDL3	1	0.00404	0.99596	1
Node2	OSER1	1	0.07711	0.92289	1
Node2	OSGIN1	1	0.07711	0.92289	1
Node2	OSGIN2	1	0.07711	0.92289	1
Node2	OTULIN	1	0.00404	0.99596	1
Node2	OTULINL	1	0.07711	0.92289	1
Node2	OXR1	1	0.07711	0.92289	1
Node2	OXTR	1	0.00404	0.99596	1
Node2	P2RX1	1	0.00404	0.99596	1
Node2	P2RX2	1	0.00599	0.99401	1
Node2	P2RX3	1	0.07711	0.92289	1
Node2	P2RX4	1	0.00404	0.99596	1
Node2	P2RX7	1	0.00998	0.99002	1
Node2	P2RY1	1	0.00404	0.99596	1
Node2	P2RY13	1	0.00404	0.99596	1
Node2	P2RY14	1	0.00404	0.99596	1
Node2	P2RY2	1	0.07711	0.92289	1
Node2	P2RY4	1	0.0439	0.9561	1
Node2	P2RY8	1	0.00599	0.99401	1
Node2	P3H4	1	0.00404	0.99596	1
Node2	PACS1	1	0.07711	0.92289	1
Node2	PACSIN2	1	0.00404	0.99596	1
Node2	PACSIN3	1	0.00404	0.99596	1
Node2	PADI2	1	0.00404	0.99596	1
Node2	PAFAH1B2	1	0.00404	0.99596	1
Node2	PAFAH2	1	0.00404	0.99596	1
Node2	PAH	1	0.00404	0.99596	1
Node2	PAIP1	1	0.00404	0.99596	1
Node2	PAIP2	1	0.07711	0.92289	1
Node2	PAIP2B	1	0.07711	0.92289	1
Node2	PAK1	1	0.00728	0.99272	1
Node2	PAK2	1	0.00404	0.99596	1
Node2	PAK3	1	0.00728	0.99272	1
Node2	PALLD	1	0.17196	0.82804	1
Node2	PANX2	1	0.00404	0.99596	1
Node2	PANX3	1	0.00404	0.99596	1
Node2	PAPSS1	1	0.00404	0.99596	1
Node2	PAPSS2	1	0.00404	0.99596	1
Node2	PARD3	1	0.00404	0.99596	1
Node2	PARD3B	1	0.00404	0.99596	1
Node2	PARD6A	1	0.0639	0.9361	1
Node2	PARD6B	1	0.00404	0.99596	1
Node2	PARD6G	1	0.00728	0.99272	1
Node2	PARN	1	0.00599	0.99401	1
Node2	PARP16	1	0.00404	0.99596	1
Node2	PARP8	1	0.00404	0.99596	1
Node2	PARVA	1	0.00404	0.99596	1
Node2	PARVB	1	0.00404	0.99596	1
Node2	PATL1	1	0.00862	0.99138	1
Node2	PATL2	1	0.00862	0.99138	1
Node2	PAXBP1	1	0.0639	0.9361	1
Node2	PCBD1	1	0.00998	0.99002	1
Node2	PCBD2	1	0.00998	0.99002	1
Node2	PCK1	1	0.00404	0.99596	1
Node2	PCMT1	1	0.00404	0.99596	1
Node2	PCMTD1	1	0.00728	0.99272	1
Node2	PCMTD2	1	0.00404	0.99596	1
Node2	PCYOX1	1	0.00728	0.99272	1
Node2	PCYOX1L	1	0.00404	0.99596	1
Node2	PDE4D	1	0.15189	0.84811	1
Node2	PDK1	1	0.00404	0.99596	1
Node2	PDK2	1	0.00404	0.99596	1
Node2	PDK3	1	0.00599	0.99401	1
Node2	PDK4	1	0.00998	0.99002	1
Node2	PDSS1	1	0.00998	0.99002	1
Node2	PDSS2	1	0.00404	0.99596	1
Node2	PDYN	1	0.07711	0.92289	1
Node2	PDZD11	1	0.00404	0.99596	1
Node2	PDZK1	1	0.04423	0.95577	1
Node2	PDZRN3	1	0.00404	0.99596	1
Node2	PDZRN4	1	0.0439	0.9561	1
Node2	PECAM1	1	0.10243	0.89757	1
Node2	PELI1	1	0.07711	0.92289	1
Node2	PELI2	1	0.00404	0.99596	1
Node2	PELI3	1	0.00404	0.99596	1
Node2	PENK	1	0.00404	0.99596	1
Node2	PEX11A	1	0.00728	0.99272	1
Node2	PEX11B	1	0.00728	0.99272	1
Node2	PFKFB1	1	0.07711	0.92289	1
Node2	PFKFB2	1	0.05272	0.94728	1
Node2	PFKFB3	1	0.00404	0.99596	1
Node2	PFKFB4	1	0.00599	0.99401	1
Node2	PFN2	1	0.0439	0.9561	1
Node2	PFN3	1	0.00404	0.99596	1
Node2	PGGT1B	1	0.00404	0.99596	1
Node2	PGPEP1	1	0.0639	0.9361	1
Node2	PHB	1	0.00404	0.99596	1
Node2	PHB2	1	0.00404	0.99596	1
Node2	PHF1	1	0.17196	0.82804	1
Node2	PHF11	1	0.0439	0.9561	1
Node2	PHF13	1	0.00998	0.99002	1
Node2	PHF19	1	0.00404	0.99596	1
Node2	PHF6	1	0.00404	0.99596	1
Node2	PHKA2	1	0.00599	0.99401	1
Node2	PHKB	1	0.0439	0.9561	1
Node2	PHPT1	1	0.00998	0.99002	1
Node2	PHRF1	1	0.07711	0.92289	1
Node2	PHTF1	1	0.00404	0.99596	1
Node2	PHTF2	1	0.00404	0.99596	1
Node2	PHYHIP	1	0.0439	0.9561	1
Node2	PIAS1	1	0.00404	0.99596	1
Node2	PIAS2	1	0.00404	0.99596	1
Node2	PIAS3	1	0.00404	0.99596	1
Node2	PIAS4	1	0.00404	0.99596	1
Node2	PICALM	1	0.00404	0.99596	1
Node2	PICK1	1	0.00404	0.99596	1
Node2	PIGB	1	0.00404	0.99596	1
Node2	PIK3AP1	1	0.00404	0.99596	1
Node2	PIK3R5	1	0.00404	0.99596	1
Node2	PIK3R6	1	0.00404	0.99596	1
Node2	PIM3	1	0.00862	0.99138	1
Node2	PIP4P1	1	0.17196	0.82804	1
Node2	PIP4P2	1	0.07711	0.92289	1
Node2	PIRT	1	0.08959	0.91041	1
Node2	PITPNM3	1	0.00728	0.99272	1
Node2	PITX1	1	0.00404	0.99596	1
Node2	PIWIL1	1	0.07711	0.92289	1
Node2	PIWIL4	1	0.07711	0.92289	1
Node2	PKDCC	1	0.00404	0.99596	1
Node2	PKN1	1	0.07711	0.92289	1
Node2	PLA2G10	1	0.0439	0.9561	1
Node2	PLA2G12A	1	0.00404	0.99596	1
Node2	PLA2G12B	1	0.00404	0.99596	1
Node2	PLA2G2A	1	0.00599	0.99401	1
Node2	PLA2G4A	1	0.00599	0.99401	1
Node2	PLA2G7	1	0.00404	0.99596	1
Node2	PLA2R1	1	0.00404	0.99596	1
Node2	PLAC8	1	0.0639	0.9361	1
Node2	PLBD1	1	0.00404	0.99596	1
Node2	PLBD2	1	0.00404	0.99596	1
Node2	PLD3	1	0.07711	0.92289	1
Node2	PLEKHB1	1	0.00404	0.99596	1
Node2	PLEKHB2	1	0.00404	0.99596	1
Node2	PLEKHD1	1	0.00404	0.99596	1
Node2	PLEKHO1	1	0.00404	0.99596	1
Node2	PLIN1	1	0.0439	0.9561	1
Node2	PLIN2	1	0.00404	0.99596	1
Node2	PLOD1	1	0.00404	0.99596	1
Node2	PLOD2	1	0.00404	0.99596	1
Node2	PLP1	1	0.00404	0.99596	1
Node2	PLS1	1	0.00404	0.99596	1
Node2	PLS3	1	0.00404	0.99596	1
Node2	PLXDC1	1	0.00404	0.99596	1
Node2	PLXDC2	1	0.00404	0.99596	1
Node2	PLXNA1	1	0.00404	0.99596	1
Node2	PLXNA2	1	0.00404	0.99596	1
Node2	PLXNB2	1	0.00728	0.99272	1
Node2	PLXNC1	1	0.00728	0.99272	1
Node2	PLXND1	1	0.00998	0.99002	1
Node2	PMM1	1	0.00404	0.99596	1
Node2	PMM2	1	0.00404	0.99596	1
Node2	PNLDC1	1	0.00404	0.99596	1
Node2	POLDIP2	1	0.00404	0.99596	1
Node2	POLG2	1	0.00998	0.99002	1
Node2	POLR1B	1	0.00404	0.99596	1
Node2	POLR1C	1	0.00404	0.99596	1
Node2	POLR2B	1	0.00404	0.99596	1
Node2	POLR2C	1	0.00404	0.99596	1
Node2	POLR3B	1	0.00404	0.99596	1
Node2	POMGNT1	1	0.00862	0.99138	1
Node2	POPDC2	1	0.00404	0.99596	1
Node2	PORCN	1	0.00404	0.99596	1
Node2	POSTN	1	0.00599	0.99401	1
Node2	PPA1	1	0.00404	0.99596	1
Node2	PPA2	1	0.00404	0.99596	1
Node2	PPARGC1A	1	0.00404	0.99596	1
Node2	PPARGC1B	1	0.07711	0.92289	1
Node2	PPFIA1	1	0.00404	0.99596	1
Node2	PPFIA2	1	0.00404	0.99596	1
Node2	PPFIA4	1	0.00404	0.99596	1
Node2	PPFIBP1	1	0.00404	0.99596	1
Node2	PPFIBP2	1	0.00998	0.99002	1
Node2	PPIL2	1	0.00404	0.99596	1
Node2	PPIL3	1	0.0439	0.9561	1
Node2	PPIP5K1	1	0.00404	0.99596	1
Node2	PPIP5K2	1	0.00404	0.99596	1
Node2	PPL	1	0.00404	0.99596	1
Node2	PPP1CA	1	0.00404	0.99596	1
Node2	PPP1R13B	1	0.00404	0.99596	1
Node2	PPP1R14B	1	0.0439	0.9561	1
Node2	PPP1R14C	1	0.00404	0.99596	1
Node2	PPP2CA	1	0.00404	0.99596	1
Node2	PPP2CB	1	0.00404	0.99596	1
Node2	PPP2R2A	1	0.0439	0.9561	1
Node2	PPP2R2B	1	0.00404	0.99596	1
Node2	PPP2R2C	1	0.00404	0.99596	1
Node2	PPP2R2D	1	0.00404	0.99596	1
Node2	PPP2R5A	1	0.00404	0.99596	1
Node2	PPP2R5B	1	0.07711	0.92289	1
Node2	PPP2R5C	1	0.00728	0.99272	1
Node2	PPP2R5D	1	0.00404	0.99596	1
Node2	PPP2R5E	1	0.00404	0.99596	1
Node2	PPP3CB	1	0.0439	0.9561	1
Node2	PPP3CC	1	0.0439	0.9561	1
Node2	PPP4R1	1	0.00404	0.99596	1
Node2	PPP4R3A	1	0.00404	0.99596	1
Node2	PPP6R2	1	0.0439	0.9561	1
Node2	PPP6R3	1	0.00862	0.99138	1
Node2	PRC1	1	0.0439	0.9561	1
Node2	PRDX3	1	0.00728	0.99272	1
Node2	PRDX4	1	0.00599	0.99401	1
Node2	PRELID2	1	0.07711	0.92289	1
Node2	PRELID3A	1	0.00404	0.99596	1
Node2	PRELID3B	1	0.00404	0.99596	1
Node2	PREP	1	0.00404	0.99596	1
Node2	PREPL	1	0.00404	0.99596	1
Node2	PRICKLE2	1	0.00404	0.99596	1
Node2	PRKCI	1	0.00404	0.99596	1
Node2	PRKCZ	1	0.00404	0.99596	1
Node2	PRKD1	1	0.00404	0.99596	1
Node2	PRKD2	1	0.07711	0.92289	1
Node2	PRKD3	1	0.00404	0.99596	1
Node2	PRL	1	0.07711	0.92289	1
Node2	PROX1	1	0.00404	0.99596	1
Node2	PROX2	1	0.07711	0.92289	1
Node2	PRPF19	1	0.00404	0.99596	1
Node2	PRPF38A	1	0.00599	0.99401	1
Node2	PRPF39	1	0.07711	0.92289	1
Node2	PRPS2	1	0.00599	0.99401	1
Node2	PRPSAP1	1	0.00404	0.99596	1
Node2	PRPSAP2	1	0.00404	0.99596	1
Node2	PRR5	1	0.00404	0.99596	1
Node2	PRR5L	1	0.00404	0.99596	1
Node2	PRRC2C	1	0.00599	0.99401	1
Node2	PRSS23	1	0.00728	0.99272	1
Node2	PRSS35	1	0.00728	0.99272	1
Node2	PRSS54	1	0.15189	0.84811	1
Node2	PSAT1	1	0.00404	0.99596	1
Node2	PSMC1	1	0.00404	0.99596	1
Node2	PSMC2	1	0.00404	0.99596	1
Node2	PSMC3	1	0.00404	0.99596	1
Node2	PSMC4	1	0.07711	0.92289	1
Node2	PSMC5	1	0.00599	0.99401	1
Node2	PSMC6	1	0.00404	0.99596	1
Node2	PSMD1	1	0.00404	0.99596	1
Node2	PSMD10	1	0.00404	0.99596	1
Node2	PSMD11	1	0.0439	0.9561	1
Node2	PSMD12	1	0.00404	0.99596	1
Node2	PSMD2	1	0.00404	0.99596	1
Node2	PSMD3	1	0.00404	0.99596	1
Node2	PSMD6	1	0.00404	0.99596	1
Node2	PSMD7	1	0.00599	0.99401	1
Node2	PTAFR	1	0.00404	0.99596	1
Node2	PTBP1	1	0.07711	0.92289	1
Node2	PTBP2	1	0.00599	0.99401	1
Node2	PTBP3	1	0.1105	0.8895	1
Node2	PTDSS1	1	0.00404	0.99596	1
Node2	PTDSS2	1	0.00404	0.99596	1
Node2	PTGER1	1	0.07711	0.92289	1
Node2	PTGER3	1	0.00599	0.99401	1
Node2	PTGER4	1	0.00404	0.99596	1
Node2	PTGES	1	0.00404	0.99596	1
Node2	PTGFR	1	0.00599	0.99401	1
Node2	PTGIS	1	0.07711	0.92289	1
Node2	PTGS1	1	0.00404	0.99596	1
Node2	PTGS2	1	0.00599	0.99401	1
Node2	PTN	1	0.00404	0.99596	1
Node2	PTPRS	1	0.00404	0.99596	1
Node2	PTX3	1	0.00404	0.99596	1
Node2	PTX4	1	0.07711	0.92289	1
Node2	PUS1	1	0.00404	0.99596	1
Node2	PUS3	1	0.00404	0.99596	1
Node2	PUS7	1	0.0439	0.9561	1
Node2	PUS7L	1	0.0439	0.9561	1
Node2	PUSL1	1	0.0439	0.9561	1
Node2	PYCR3	1	0.00404	0.99596	1
Node2	PYGL	1	0.07711	0.92289	1
Node2	PYGM	1	0.07711	0.92289	1
Node2	PYGO1	1	0.0439	0.9561	1
Node2	PYGO2	1	0.0439	0.9561	1
Node2	QRFPR	1	0.00404	0.99596	1
Node2	QTRT1	1	0.07711	0.92289	1
Node2	QTRT2	1	0.00404	0.99596	1
Node2	RAB11FIP3	1	0.00404	0.99596	1
Node2	RAB11FIP4	1	0.00404	0.99596	1
Node2	RAB1A	1	0.07711	0.92289	1
Node2	RAB2A	1	0.07711	0.92289	1
Node2	RAB2B	1	0.13128	0.86872	1
Node2	RABEP1	1	0.1105	0.8895	1
Node2	RABEP2	1	0.1105	0.8895	1
Node2	RABGGTB	1	0.00599	0.99401	1
Node2	RAC1	1	0.00404	0.99596	1
Node2	RAC3	1	0.00404	0.99596	1
Node2	RAD23A	1	0.00404	0.99596	1
Node2	RAD23B	1	0.00404	0.99596	1
Node2	RAD9A	1	0.00404	0.99596	1
Node2	RAE1	1	0.00404	0.99596	1
Node2	RAI2	1	0.04423	0.95577	1
Node2	RAP1GDS1	1	0.0439	0.9561	1
Node2	RARRES1	1	0.0439	0.9561	1
Node2	RARS1	1	0.07711	0.92289	1
Node2	RARS2	1	0.00404	0.99596	1
Node2	RASSF10	1	0.00404	0.99596	1
Node2	RASSF7	1	0.00404	0.99596	1
Node2	RASSF8	1	0.00404	0.99596	1
Node2	RASSF9	1	0.00728	0.99272	1
Node2	RB1	1	0.00404	0.99596	1
Node2	RBBP8NL	1	0.14644	0.85356	1
Node2	RBL1	1	0.0439	0.9561	1
Node2	RBL2	1	0.00404	0.99596	1
Node2	RBM20	1	0.07711	0.92289	1
Node2	RBM26	1	0.00404	0.99596	1
Node2	RBM3	1	0.07711	0.92289	1
Node2	RBM41	1	0.0639	0.9361	1
Node2	RBM43	1	0.0639	0.9361	1
Node2	RBPJ	1	0.00404	0.99596	1
Node2	RCL1	1	0.00404	0.99596	1
Node2	RCN2	1	0.00404	0.99596	1
Node2	RCOR2	1	0.07711	0.92289	1
Node2	RCOR3	1	0.07711	0.92289	1
Node2	RCSD1	1	0.00404	0.99596	1
Node2	RD3	1	0.00404	0.99596	1
Node2	RD3L	1	0.00404	0.99596	1
Node2	RDX	1	0.00404	0.99596	1
Node2	RFLNA	1	0.00404	0.99596	1
Node2	RFLNB	1	0.00404	0.99596	1
Node2	RFTN1	1	0.07667	0.92333	1
Node2	RFTN2	1	0.00404	0.99596	1
Node2	RFX1	1	0.07711	0.92289	1
Node2	RFX2	1	0.00404	0.99596	1
Node2	RFX3	1	0.00404	0.99596	1
Node2	RFX4	1	0.00404	0.99596	1
Node2	RFX6	1	0.00404	0.99596	1
Node2	RFX7	1	0.00404	0.99596	1
Node2	RFX8	1	0.0439	0.9561	1
Node2	RGMA	1	0.00404	0.99596	1
Node2	RGMB	1	0.00404	0.99596	1
Node2	RGR	1	0.00404	0.99596	1
Node2	RGS16	1	0.0639	0.9361	1
Node2	RGS17	1	0.07711	0.92289	1
Node2	RGS7BP	1	0.00404	0.99596	1
Node2	RGS8	1	0.0639	0.9361	1
Node2	RGS9BP	1	0.0439	0.9561	1
Node2	RHAG	1	0.0439	0.9561	1
Node2	RHBG	1	0.00404	0.99596	1
Node2	RHCG	1	0.00404	0.99596	1
Node2	RHO	1	0.00404	0.99596	1
Node2	RHOB	1	0.00404	0.99596	1
Node2	RHPN1	1	0.00404	0.99596	1
Node2	RHPN2	1	0.0439	0.9561	1
Node2	RIC3	1	0.14644	0.85356	1
Node2	RIC8A	1	0.00404	0.99596	1
Node2	RIC8B	1	0.00728	0.99272	1
Node2	RIMBP2	1	0.00404	0.99596	1
Node2	RLF	1	0.00404	0.99596	1
Node2	RMDN1	1	0.00404	0.99596	1
Node2	RMDN3	1	0.00404	0.99596	1
Node2	RMND5A	1	0.00404	0.99596	1
Node2	RNF114	1	0.00404	0.99596	1
Node2	RNF138	1	0.00404	0.99596	1
Node2	RNF157	1	0.00404	0.99596	1
Node2	RNF166	1	0.00599	0.99401	1
Node2	RNF168	1	0.00404	0.99596	1
Node2	RNF169	1	0.0439	0.9561	1
Node2	RNF170	1	0.05272	0.94728	1
Node2	RNF180	1	0.00404	0.99596	1
Node2	RNF20	1	0.1105	0.8895	1
Node2	RNF34	1	0.00404	0.99596	1
Node2	RNF41	1	0.00404	0.99596	1
Node2	RNPC3	1	0.00599	0.99401	1
Node2	ROCK1	1	0.00728	0.99272	1
Node2	ROCK2	1	0.00404	0.99596	1
Node2	ROPN1L	1	0.07711	0.92289	1
Node2	ROR1	1	0.0639	0.9361	1
Node2	ROR2	1	0.00404	0.99596	1
Node2	RPE65	1	0.00599	0.99401	1
Node2	RPGRIP1L	1	0.07711	0.92289	1
Node2	RPL24	1	0.00404	0.99596	1
Node2	RPL3	1	0.0439	0.9561	1
Node2	RPL3L	1	0.00404	0.99596	1
Node2	RPL7	1	0.06003	0.93997	1
Node2	RPL7L1	1	0.00404	0.99596	1
Node2	RPL8	1	0.0639	0.9361	1
Node2	RPP25	1	0.00404	0.99596	1
Node2	RPP25L	1	0.00404	0.99596	1
Node2	RPRD1A	1	0.00404	0.99596	1
Node2	RPRD1B	1	0.00404	0.99596	1
Node2	RPRD2	1	0.0439	0.9561	1
Node2	RRAGB	1	0.0439	0.9561	1
Node2	RRAGC	1	0.00404	0.99596	1
Node2	RRAGD	1	0.00404	0.99596	1
Node2	RRH	1	0.00404	0.99596	1
Node2	RRM2	1	0.00404	0.99596	1
Node2	RRM2B	1	0.00404	0.99596	1
Node2	RRNAD1	1	0.00404	0.99596	1
Node2	RSBN1	1	0.00404	0.99596	1
Node2	RSBN1L	1	0.00404	0.99596	1
Node2	RSL24D1	1	0.00404	0.99596	1
Node2	RTCA	1	0.0639	0.9361	1
Node2	RUNX1T1	1	0.00404	0.99596	1
Node2	RUVBL1	1	0.00998	0.99002	1
Node2	RUVBL2	1	0.00998	0.99002	1
Node2	RWDD2A	1	0.00404	0.99596	1
Node2	RWDD2B	1	0.00599	0.99401	1
Node2	RXFP4	1	0.07711	0.92289	1
Node2	RYBP	1	0.00404	0.99596	1
Node2	S1PR1	1	0.00599	0.99401	1
Node2	S1PR3	1	0.00404	0.99596	1
Node2	S1PR4	1	0.00862	0.99138	1
Node2	SAG	1	0.04423	0.95577	1
Node2	SAMD10	1	0.00404	0.99596	1
Node2	SAMD12	1	0.00404	0.99596	1
Node2	SAMD13	1	0.00599	0.99401	1
Node2	SAP30	1	0.00404	0.99596	1
Node2	SAP30L	1	0.00404	0.99596	1
Node2	SAT1	1	0.1105	0.8895	1
Node2	SATB1	1	0.00728	0.99272	1
Node2	SATB2	1	0.08959	0.91041	1
Node2	SAXO1	1	0.00404	0.99596	1
Node2	SAXO2	1	0.00404	0.99596	1
Node2	SBSPON	1	0.00404	0.99596	1
Node2	SCAF11	1	0.00404	0.99596	1
Node2	SCAF4	1	0.16011	0.83989	1
Node2	SCAF8	1	0.06059	0.93941	1
Node2	SCARA5	1	0.00599	0.99401	1
Node2	SCARB1	1	0.00728	0.99272	1
Node2	SCARB2	1	0.00862	0.99138	1
Node2	SCARF1	1	0.13128	0.86872	1
Node2	SCARF2	1	0.00404	0.99596	1
Node2	SCGN	1	0.00728	0.99272	1
Node2	SCN2B	1	0.00404	0.99596	1
Node2	SCN3B	1	0.00404	0.99596	1
Node2	SCN4B	1	0.00404	0.99596	1
Node2	SCO1	1	0.00404	0.99596	1
Node2	SCO2	1	0.00404	0.99596	1
Node2	SCP2D1	1	0.07711	0.92289	1
Node2	SCRIB	1	0.1105	0.8895	1
Node2	SCRN1	1	0.00728	0.99272	1
Node2	SCRN2	1	0.00404	0.99596	1
Node2	SCRN3	1	0.00404	0.99596	1
Node2	SCUBE1	1	0.00404	0.99596	1
Node2	SCUBE3	1	0.00404	0.99596	1
Node2	SDE2	1	0.07711	0.92289	1
Node2	SDF4	1	0.00404	0.99596	1
Node2	SEC11A	1	0.00404	0.99596	1
Node2	SEC11C	1	0.00599	0.99401	1
Node2	SEC13	1	0.00404	0.99596	1
Node2	SEC23A	1	0.00404	0.99596	1
Node2	SEC23B	1	0.00404	0.99596	1
Node2	SEC24A	1	0.00404	0.99596	1
Node2	SEC24D	1	0.00404	0.99596	1
Node2	SEC61A1	1	0.00404	0.99596	1
Node2	SEC61A2	1	0.03481	0.96519	1
Node2	SECISBP2	1	0.00998	0.99002	1
Node2	SECISBP2L	1	0.00998	0.99002	1
Node2	SEH1L	1	0.00404	0.99596	1
Node2	SELENOI	1	0.00728	0.99272	1
Node2	SELENOO	1	0.03481	0.96519	1
Node2	SEPHS1	1	0.17196	0.82804	1
Node2	SEPHS2	1	0.17196	0.82804	1
Node2	SERBP1	1	0.00599	0.99401	1
Node2	SERINC1	1	0.00404	0.99596	1
Node2	SERINC2	1	0.00404	0.99596	1
Node2	SERINC3	1	0.00404	0.99596	1
Node2	SERINC5	1	0.00404	0.99596	1
Node2	SERTAD2	1	0.00404	0.99596	1
Node2	SERTAD4	1	0.00404	0.99596	1
Node2	SESN1	1	0.00404	0.99596	1
Node2	SESN2	1	0.00404	0.99596	1
Node2	SESN3	1	0.00728	0.99272	1
Node2	SETD3	1	0.00404	0.99596	1
Node2	SETD4	1	0.00599	0.99401	1
Node2	SETD6	1	0.00404	0.99596	1
Node2	SF3A3	1	0.00862	0.99138	1
Node2	SF3B3	1	0.00599	0.99401	1
Node2	SFN	1	0.00998	0.99002	1
Node2	SFSWAP	1	0.07711	0.92289	1
Node2	SFXN1	1	0.00404	0.99596	1
Node2	SFXN2	1	0.00404	0.99596	1
Node2	SFXN3	1	0.00404	0.99596	1
Node2	SFXN4	1	0.0439	0.9561	1
Node2	SFXN5	1	0.00404	0.99596	1
Node2	SGCA	1	0.00404	0.99596	1
Node2	SGCE	1	0.00404	0.99596	1
Node2	SGK2	1	0.00404	0.99596	1
Node2	SH2B2	1	0.07711	0.92289	1
Node2	SH2D3C	1	0.00404	0.99596	1
Node2	SH3BP4	1	0.00404	0.99596	1
Node2	SH3TC1	1	0.15189	0.84811	1
Node2	SH3TC2	1	0.07711	0.92289	1
Node2	SHANK2	1	0.00404	0.99596	1
Node2	SHC1	1	0.00404	0.99596	1
Node2	SHC3	1	0.00404	0.99596	1
Node2	SHC4	1	0.07711	0.92289	1
Node2	SHISA5	1	0.00404	0.99596	1
Node2	SHOX	1	0.00599	0.99401	1
Node2	SHOX2	1	0.00404	0.99596	1
Node2	SIGIRR	1	0.00404	0.99596	1
Node2	SIGLEC15	1	0.07711	0.92289	1
Node2	SIL1	1	0.00599	0.99401	1
Node2	SIRT2	1	0.07711	0.92289	1
Node2	SKAP1	1	0.00404	0.99596	1
Node2	SKAP2	1	0.00404	0.99596	1
Node2	SLAIN1	1	0.00404	0.99596	1
Node2	SLAIN2	1	0.00404	0.99596	1
Node2	SLAMF8	1	0.0439	0.9561	1
Node2	SLC10A2	1	0.00404	0.99596	1
Node2	SLC10A3	1	0.15189	0.84811	1
Node2	SLC13A1	1	0.14644	0.85356	1
Node2	SLC13A3	1	0.00404	0.99596	1
Node2	SLC19A2	1	0.0439	0.9561	1
Node2	SLC20A1	1	0.00599	0.99401	1
Node2	SLC20A2	1	0.00404	0.99596	1
Node2	SLC23A1	1	0.00404	0.99596	1
Node2	SLC23A2	1	0.00404	0.99596	1
Node2	SLC24A1	1	0.0439	0.9561	1
Node2	SLC24A2	1	0.00404	0.99596	1
Node2	SLC24A3	1	0.00862	0.99138	1
Node2	SLC24A4	1	0.00728	0.99272	1
Node2	SLC24A5	1	0.00404	0.99596	1
Node2	SLC25A3	1	0.07711	0.92289	1
Node2	SLC26A1	1	0.00599	0.99401	1
Node2	SLC26A11	1	0.00404	0.99596	1
Node2	SLC26A2	1	0.00404	0.99596	1
Node2	SLC26A3	1	0.00404	0.99596	1
Node2	SLC26A4	1	0.00998	0.99002	1
Node2	SLC26A5	1	0.00404	0.99596	1
Node2	SLC26A6	1	0.00404	0.99596	1
Node2	SLC26A7	1	0.14644	0.85356	1
Node2	SLC26A8	1	0.0639	0.9361	1
Node2	SLC26A9	1	0.00599	0.99401	1
Node2	SLC28A3	1	0.00404	0.99596	1
Node2	SLC29A1	1	0.00404	0.99596	1
Node2	SLC29A2	1	0.07711	0.92289	1
Node2	SLC29A3	1	0.00404	0.99596	1
Node2	SLC29A4	1	0.00404	0.99596	1
Node2	SLC30A1	1	0.07711	0.92289	1
Node2	SLC35A1	1	0.00404	0.99596	1
Node2	SLC35A3	1	0.00862	0.99138	1
Node2	SLC35A5	1	0.00404	0.99596	1
Node2	SLC35F1	1	0.00404	0.99596	1
Node2	SLC35F2	1	0.00404	0.99596	1
Node2	SLC35F3	1	0.00404	0.99596	1
Node2	SLC35F4	1	0.00404	0.99596	1
Node2	SLC35G1	1	0.00404	0.99596	1
Node2	SLC35G2	1	0.00404	0.99596	1
Node2	SLC41A1	1	0.00599	0.99401	1
Node2	SLC41A2	1	0.00404	0.99596	1
Node2	SLC41A3	1	0.00404	0.99596	1
Node2	SLC43A1	1	0.07711	0.92289	1
Node2	SLC45A1	1	0.07711	0.92289	1
Node2	SLC45A2	1	0.00404	0.99596	1
Node2	SLC45A3	1	0.04423	0.95577	1
Node2	SLC45A4	1	0.00404	0.99596	1
Node2	SLC46A1	1	0.00404	0.99596	1
Node2	SLC46A2	1	0.00599	0.99401	1
Node2	SLC46A3	1	0.00599	0.99401	1
Node2	SLC49A3	1	0.00599	0.99401	1
Node2	SLC49A4	1	0.00728	0.99272	1
Node2	SLC9A3R1	1	0.00404	0.99596	1
Node2	SLC9A3R2	1	0.00404	0.99596	1
Node2	SLC9A6	1	0.00404	0.99596	1
Node2	SLC9A7	1	0.03481	0.96519	1
Node2	SLCO1A2	1	0.00404	0.99596	1
Node2	SLCO1C1	1	0.0439	0.9561	1
Node2	SLCO2A1	1	0.00404	0.99596	1
Node2	SLCO2B1	1	0.0439	0.9561	1
Node2	SLCO3A1	1	0.00404	0.99596	1
Node2	SLCO4A1	1	0.00404	0.99596	1
Node2	SLCO5A1	1	0.07711	0.92289	1
Node2	SMAD2	1	0.07711	0.92289	1
Node2	SMAD3	1	0.00404	0.99596	1
Node2	SMNDC1	1	0.00404	0.99596	1
Node2	SMOC1	1	0.00404	0.99596	1
Node2	SMOC2	1	0.08959	0.91041	1
Node2	SMPDL3A	1	0.0439	0.9561	1
Node2	SMPDL3B	1	0.00404	0.99596	1
Node2	SNAP23	1	0.00404	0.99596	1
Node2	SNAP25	1	0.00404	0.99596	1
Node2	SNAP29	1	0.00404	0.99596	1
Node2	SNAP47	1	0.0439	0.9561	1
Node2	SNAP91	1	0.00404	0.99596	1
Node2	SNCA	1	0.00404	0.99596	1
Node2	SNCB	1	0.00599	0.99401	1
Node2	SNORA62	1	0.00404	0.99596	1
Node2	SNORD14	1	0.00404	0.99596	1
Node2	SNORD83	1	0.00728	0.99272	1
Node2	SNPH	1	0.00404	0.99596	1
Node2	SNRPA	1	0.07711	0.92289	1
Node2	SNRPB2	1	0.07711	0.92289	1
Node2	SNTB1	1	0.00404	0.99596	1
Node2	SNTB2	1	0.00599	0.99401	1
Node2	SNTG1	1	0.00404	0.99596	1
Node2	SNTG2	1	0.00404	0.99596	1
Node2	SNX12	1	0.00404	0.99596	1
Node2	SNX13	1	0.00404	0.99596	1
Node2	SNX14	1	0.00404	0.99596	1
Node2	SNX17	1	0.00862	0.99138	1
Node2	SNX19	1	0.0439	0.9561	1
Node2	SNX25	1	0.00404	0.99596	1
Node2	SNX27	1	0.00404	0.99596	1
Node2	SNX3	1	0.00404	0.99596	1
Node2	SNX31	1	0.07711	0.92289	1
Node2	SOAT1	1	0.1105	0.8895	1
Node2	SOBP	1	0.00862	0.99138	1
Node2	SORCS2	1	0.00404	0.99596	1
Node2	SORCS3	1	0.00404	0.99596	1
Node2	SORL1	1	0.0439	0.9561	1
Node2	SORT1	1	0.0439	0.9561	1
Node2	SOST	1	0.00404	0.99596	1
Node2	SOSTDC1	1	0.00404	0.99596	1
Node2	SOWAHC	1	0.00404	0.99596	1
Node2	SOWAHD	1	0.15189	0.84811	1
Node2	SPAG9	1	0.00998	0.99002	1
Node2	SPAM1	1	0.0439	0.9561	1
Node2	SPATA2	1	0.00404	0.99596	1
Node2	SPATA2L	1	0.1105	0.8895	1
Node2	SPATA4	1	0.13128	0.86872	1
Node2	SPATS2	1	0.00404	0.99596	1
Node2	SPDYA	1	0.07711	0.92289	1
Node2	SPDYC	1	0.07711	0.92289	1
Node2	SPHKAP	1	0.00404	0.99596	1
Node2	SPIRE1	1	0.00599	0.99401	1
Node2	SPIRE2	1	0.00599	0.99401	1
Node2	SPNS2	1	0.00404	0.99596	1
Node2	SPNS3	1	0.00404	0.99596	1
Node2	SPRY1	1	0.00404	0.99596	1
Node2	SPRY2	1	0.00404	0.99596	1
Node2	SPRY3	1	0.0439	0.9561	1
Node2	SPRY4	1	0.00404	0.99596	1
Node2	SPSB1	1	0.00404	0.99596	1
Node2	SPSB3	1	0.00404	0.99596	1
Node2	SPSB4	1	0.0439	0.9561	1
Node2	SPTSSA	1	0.00599	0.99401	1
Node2	SPTY2D1	1	0.08468	0.91532	1
Node2	SRD5A1	1	0.00404	0.99596	1
Node2	SRD5A2	1	0.00404	0.99596	1
Node2	SRGAP1	1	0.00404	0.99596	1
Node2	SRGAP3	1	0.00404	0.99596	1
Node2	SRI	1	0.07711	0.92289	1
Node2	SRSF3	1	0.07667	0.92333	1
Node2	SSBP2	1	0.00404	0.99596	1
Node2	SSBP3	1	0.00599	0.99401	1
Node2	ST7L	1	0.00404	0.99596	1
Node2	ST8SIA1	1	0.00404	0.99596	1
Node2	ST8SIA2	1	0.00404	0.99596	1
Node2	ST8SIA3	1	0.07711	0.92289	1
Node2	ST8SIA4	1	0.00404	0.99596	1
Node2	ST8SIA5	1	0.00404	0.99596	1
Node2	ST8SIA6	1	0.00404	0.99596	1
Node2	STAG1	1	0.07711	0.92289	1
Node2	STAG2	1	0.00862	0.99138	1
Node2	STAMBP	1	0.00404	0.99596	1
Node2	STAMBPL1	1	0.00404	0.99596	1
Node2	STARD10	1	0.07711	0.92289	1
Node2	STARD13	1	0.1105	0.8895	1
Node2	STARD8	1	0.00404	0.99596	1
Node2	STAT1	1	0.00404	0.99596	1
Node2	STAT3	1	0.00404	0.99596	1
Node2	STC1	1	0.0439	0.9561	1
Node2	STC2	1	0.00404	0.99596	1
Node2	STEAP2	1	0.00404	0.99596	1
Node2	STEAP3	1	0.00404	0.99596	1
Node2	STEAP4	1	0.00404	0.99596	1
Node2	STIM1	1	0.00404	0.99596	1
Node2	STIM2	1	0.00404	0.99596	1
Node2	STK17A	1	0.03481	0.96519	1
Node2	STK17B	1	0.00404	0.99596	1
Node2	STK24	1	0.00404	0.99596	1
Node2	STK25	1	0.00404	0.99596	1
Node2	STK38	1	0.0439	0.9561	1
Node2	STK38L	1	0.00404	0.99596	1
Node2	STK40	1	0.00404	0.99596	1
Node2	STMN1	1	0.00404	0.99596	1
Node2	STMN2	1	0.00404	0.99596	1
Node2	STMN3	1	0.00404	0.99596	1
Node2	STMN4	1	0.00404	0.99596	1
Node2	STOM	1	0.00404	0.99596	1
Node2	STOML2	1	0.00404	0.99596	1
Node2	STOML3	1	0.0639	0.9361	1
Node2	STOX1	1	0.07711	0.92289	1
Node2	STOX2	1	0.07711	0.92289	1
Node2	STRA6	1	0.00404	0.99596	1
Node2	STRIP1	1	0.00404	0.99596	1
Node2	STRIP2	1	0.00404	0.99596	1
Node2	STRN	1	0.00404	0.99596	1
Node2	STRN3	1	0.00404	0.99596	1
Node2	STX11	1	0.00998	0.99002	1
Node2	STX12	1	0.00404	0.99596	1
Node2	STX17	1	0.0439	0.9561	1
Node2	STX19	1	0.00404	0.99596	1
Node2	STX1B	1	0.07711	0.92289	1
Node2	STX3	1	0.00404	0.99596	1
Node2	STX5	1	0.00404	0.99596	1
Node2	STX7	1	0.00404	0.99596	1
Node2	STXBP5	1	0.00998	0.99002	1
Node2	STXBP5L	1	0.00404	0.99596	1
Node2	SUCLA2	1	0.00599	0.99401	1
Node2	SUCLG2	1	0.00404	0.99596	1
Node2	SUCNR1	1	0.00404	0.99596	1
Node2	SUGP1	1	0.00404	0.99596	1
Node2	SUGP2	1	0.00404	0.99596	1
Node2	SULT6B1	1	0.07711	0.92289	1
Node2	SUMO2	1	0.00599	0.99401	1
Node2	SUMO3	1	0.03481	0.96519	1
Node2	SURF4	1	0.07711	0.92289	1
Node2	SV2A	1	0.00998	0.99002	1
Node2	SV2B	1	0.00404	0.99596	1
Node2	SV2C	1	0.00404	0.99596	1
Node2	SWAP70	1	0.00404	0.99596	1
Node2	SYBU	1	0.00404	0.99596	1
Node2	SYDE2	1	0.00599	0.99401	1
Node2	SYNCRIP	1	0.00728	0.99272	1
Node2	SYNDIG1	1	0.00599	0.99401	1
Node2	SYNDIG1L	1	0.00404	0.99596	1
Node2	SYNGR2	1	0.08959	0.91041	1
Node2	SYNPO2	1	0.00998	0.99002	1
Node2	SYNPO2L	1	0.00998	0.99002	1
Node2	SYNPR	1	0.07711	0.92289	1
Node2	SYPL1	1	0.00404	0.99596	1
Node2	SYPL2	1	0.0439	0.9561	1
Node2	TACR1	1	0.00404	0.99596	1
Node2	TACR3	1	0.00404	0.99596	1
Node2	TACSTD2	1	0.15747	0.84253	1
Node2	TAF4	1	0.00404	0.99596	1
Node2	TAF4B	1	0.00404	0.99596	1
Node2	TAF5	1	0.00404	0.99596	1
Node2	TAF5L	1	0.00404	0.99596	1
Node2	TAF6	1	0.0439	0.9561	1
Node2	TAF6L	1	0.00404	0.99596	1
Node2	TAFA5	1	0.13128	0.86872	1
Node2	TAMALIN	1	0.00599	0.99401	1
Node2	TASL	1	0.05272	0.94728	1
Node2	TASOR	1	0.00404	0.99596	1
Node2	TASOR2	1	0.0439	0.9561	1
Node2	TASP1	1	0.00404	0.99596	1
Node2	TAX1BP1	1	0.00404	0.99596	1
Node2	TBC1D31	1	0.00404	0.99596	1
Node2	TBC1D32	1	0.00404	0.99596	1
Node2	TBK1	1	0.00404	0.99596	1
Node2	TBL1XR1	1	0.00404	0.99596	1
Node2	TBRG4	1	0.00404	0.99596	1
Node2	TBXA2R	1	0.00404	0.99596	1
Node2	TCTN3	1	0.00728	0.99272	1
Node2	TEAD1	1	0.00404	0.99596	1
Node2	TEAD3	1	0.0439	0.9561	1
Node2	TEAD4	1	0.0439	0.9561	1
Node2	TECR	1	0.07711	0.92289	1
Node2	TECRL	1	0.00728	0.99272	1
Node2	TECTA	1	0.00404	0.99596	1
Node2	TEKT1	1	0.00404	0.99596	1
Node2	TEKT2	1	0.0439	0.9561	1
Node2	TEKT3	1	0.0439	0.9561	1
Node2	TEKT4	1	0.00728	0.99272	1
Node2	TEKT5	1	0.0639	0.9361	1
Node2	TENM2	1	0.00728	0.99272	1
Node2	TENM3	1	0.00998	0.99002	1
Node2	TENM4	1	0.00404	0.99596	1
Node2	TEX10	1	0.00404	0.99596	1
Node2	TFAP2A	1	0.00404	0.99596	1
Node2	TFAP2B	1	0.00404	0.99596	1
Node2	TFAP2C	1	0.00404	0.99596	1
Node2	TFAP2D	1	0.00404	0.99596	1
Node2	TFAP2E	1	0.00404	0.99596	1
Node2	TFB1M	1	0.00404	0.99596	1
Node2	TFB2M	1	0.00404	0.99596	1
Node2	TFRC	1	0.0439	0.9561	1
Node2	TGFBI	1	0.00404	0.99596	1
Node2	TGFBRAP1	1	0.00404	0.99596	1
Node2	TGM2	1	0.0439	0.9561	1
Node2	TGM4	1	0.0639	0.9361	1
Node2	TH	1	0.00404	0.99596	1
Node2	THOP1	1	0.00404	0.99596	1
Node2	THRSP	1	0.0639	0.9361	1
Node2	THUMPD2	1	0.00599	0.99401	1
Node2	THUMPD3	1	0.00404	0.99596	1
Node2	TIMM17A	1	0.07711	0.92289	1
Node2	TIMM17B	1	0.07711	0.92289	1
Node2	TIMM50	1	0.07711	0.92289	1
Node2	TLCD1	1	0.0439	0.9561	1
Node2	TLCD3A	1	0.07711	0.92289	1
Node2	TLE1	1	0.00404	0.99596	1
Node2	TLE3	1	0.00404	0.99596	1
Node2	TLE4	1	0.00404	0.99596	1
Node2	TLK1	1	0.00404	0.99596	1
Node2	TM4SF1	1	0.0439	0.9561	1
Node2	TM4SF18	1	0.00404	0.99596	1
Node2	TM4SF4	1	0.00404	0.99596	1
Node2	TM6SF1	1	0.0439	0.9561	1
Node2	TM6SF2	1	0.00404	0.99596	1
Node2	TM7SF2	1	0.07711	0.92289	1
Node2	TMBIM6	1	0.00404	0.99596	1
Node2	TMC1	1	0.0439	0.9561	1
Node2	TMC2	1	0.0639	0.9361	1
Node2	TMC3	1	0.00599	0.99401	1
Node2	TMC5	1	0.0439	0.9561	1
Node2	TMED10	1	0.07711	0.92289	1
Node2	TMED8	1	0.00404	0.99596	1
Node2	TMEM100	1	0.08959	0.91041	1
Node2	TMEM120A	1	0.00404	0.99596	1
Node2	TMEM120B	1	0.00404	0.99596	1
Node2	TMEM121	1	0.05272	0.94728	1
Node2	TMEM123	1	0.05272	0.94728	1
Node2	TMEM130	1	0.0439	0.9561	1
Node2	TMEM131	1	0.0439	0.9561	1
Node2	TMEM132C	1	0.00404	0.99596	1
Node2	TMEM150A	1	0.1105	0.8895	1
Node2	TMEM161A	1	0.00404	0.99596	1
Node2	TMEM161B	1	0.00599	0.99401	1
Node2	TMEM17	1	0.00404	0.99596	1
Node2	TMEM178A	1	0.07711	0.92289	1
Node2	TMEM182	1	0.00404	0.99596	1
Node2	TMEM184A	1	0.00404	0.99596	1
Node2	TMEM184B	1	0.00404	0.99596	1
Node2	TMEM200A	1	0.00404	0.99596	1
Node2	TMEM200B	1	0.00862	0.99138	1
Node2	TMEM200C	1	0.13128	0.86872	1
Node2	TMEM216	1	0.07711	0.92289	1
Node2	TMEM263	1	0.0639	0.9361	1
Node2	TMEM269	1	0.13128	0.86872	1
Node2	TMEM30A	1	0.00404	0.99596	1
Node2	TMEM38A	1	0.00404	0.99596	1
Node2	TMEM38B	1	0.00404	0.99596	1
Node2	TMEM39A	1	0.00404	0.99596	1
Node2	TMEM39B	1	0.00404	0.99596	1
Node2	TMEM47	1	0.00599	0.99401	1
Node2	TMEM59	1	0.00599	0.99401	1
Node2	TMEM59L	1	0.00404	0.99596	1
Node2	TMEM80	1	0.00404	0.99596	1
Node2	TMEM9	1	0.0439	0.9561	1
Node2	TMEM9B	1	0.00404	0.99596	1
Node2	TMLHE	1	0.00404	0.99596	1
Node2	TNF	1	0.1105	0.8895	1
Node2	TNFAIP1	1	0.07711	0.92289	1
Node2	TNFAIP2	1	0.10243	0.89757	1
Node2	TNFAIP8	1	0.00404	0.99596	1
Node2	TNFAIP8L1	1	0.00404	0.99596	1
Node2	TNFAIP8L3	1	0.00404	0.99596	1
Node2	TNFRSF19	1	0.00599	0.99401	1
Node2	TNFSF10	1	0.00404	0.99596	1
Node2	TNFSF11	1	0.00599	0.99401	1
Node2	TNFSF14	1	0.07711	0.92289	1
Node2	TNFSF15	1	0.0439	0.9561	1
Node2	TNIK	1	0.03481	0.96519	1
Node2	TNIP1	1	0.0439	0.9561	1
Node2	TNIP2	1	0.0439	0.9561	1
Node2	TNMD	1	0.0439	0.9561	1
Node2	TNNI1	1	0.00404	0.99596	1
Node2	TNNI2	1	0.00404	0.99596	1
Node2	TOB1	1	0.00862	0.99138	1
Node2	TOB2	1	0.00862	0.99138	1
Node2	TOE1	1	0.00404	0.99596	1
Node2	TOMM40	1	0.07711	0.92289	1
Node2	TOMM40L	1	0.07711	0.92289	1
Node2	TOR1A	1	0.00404	0.99596	1
Node2	TOR1AIP2	1	0.0439	0.9561	1
Node2	TOR1B	1	0.00404	0.99596	1
Node2	TOR2A	1	0.00404	0.99596	1
Node2	TOR3A	1	0.00599	0.99401	1
Node2	TP53BP2	1	0.00404	0.99596	1
Node2	TP53INP1	1	0.00404	0.99596	1
Node2	TP53INP2	1	0.00404	0.99596	1
Node2	TP63	1	0.00404	0.99596	1
Node2	TP73	1	0.00404	0.99596	1
Node2	TPH1	1	0.00404	0.99596	1
Node2	TPH2	1	0.0439	0.9561	1
Node2	TPM4	1	0.10243	0.89757	1
Node2	TPPP	1	0.0439	0.9561	1
Node2	TPPP2	1	0.00404	0.99596	1
Node2	TPPP3	1	0.0439	0.9561	1
Node2	TPRG1L	1	0.07711	0.92289	1
Node2	TPST1	1	0.00404	0.99596	1
Node2	TPST2	1	0.00728	0.99272	1
Node2	TRAFD1	1	0.06059	0.93941	1
Node2	TRAM2	1	0.00404	0.99596	1
Node2	TRANK1	1	0.0639	0.9361	1
Node2	TRAP1	1	0.00404	0.99596	1
Node2	TRAPPC1	1	0.13128	0.86872	1
Node2	TRAPPC3	1	0.00404	0.99596	1
Node2	TRAPPC4	1	0.13128	0.86872	1
Node2	TRHR	1	0.00404	0.99596	1
Node2	TRIB1	1	0.00728	0.99272	1
Node2	TRIB2	1	0.00404	0.99596	1
Node2	TRIM67	1	0.00599	0.99401	1
Node2	TRIM9	1	0.00599	0.99401	1
Node2	TRIP10	1	0.07711	0.92289	1
Node2	TRMT1	1	0.07711	0.92289	1
Node2	TRMT10A	1	0.00404	0.99596	1
Node2	TRMT10C	1	0.00862	0.99138	1
Node2	TRMT12	1	0.00728	0.99272	1
Node2	TRMT1L	1	0.1105	0.8895	1
Node2	TRMT2A	1	0.0439	0.9561	1
Node2	TRMT2B	1	0.0439	0.9561	1
Node2	TRMT5	1	0.00404	0.99596	1
Node2	TRMT61B	1	0.00404	0.99596	1
Node2	TRPC1	1	0.00404	0.99596	1
Node2	TRPC3	1	0.00404	0.99596	1
Node2	TRPC4	1	0.04423	0.95577	1
Node2	TRPC5	1	0.00404	0.99596	1
Node2	TRPC6	1	0.00404	0.99596	1
Node2	TRPC7	1	0.00404	0.99596	1
Node2	TSC2	1	0.00404	0.99596	1
Node2	TSHZ1	1	0.00404	0.99596	1
Node2	TSHZ2	1	0.00404	0.99596	1
Node2	TSHZ3	1	0.0439	0.9561	1
Node2	TSN	1	0.15747	0.84253	1
Node2	TSPO2	1	0.0639	0.9361	1
Node2	TST	1	0.00404	0.99596	1
Node2	TTC21A	1	0.15189	0.84811	1
Node2	TTC21B	1	0.07711	0.92289	1
Node2	TTC39A	1	0.00599	0.99401	1
Node2	TTC39B	1	0.00404	0.99596	1
Node2	TTC39C	1	0.00404	0.99596	1
Node2	TTR	1	0.14644	0.85356	1
Node2	TTYH2	1	0.00404	0.99596	1
Node2	TTYH3	1	0.00404	0.99596	1
Node2	TUFT1	1	0.00404	0.99596	1
Node2	TVP23A	1	0.00404	0.99596	1
Node2	TXNDC12	1	0.00599	0.99401	1
Node2	TXNL4B	1	0.00404	0.99596	1
Node2	TYW3	1	0.00404	0.99596	1
Node2	UAP1	1	0.00599	0.99401	1
Node2	UAP1L1	1	0.00404	0.99596	1
Node2	UBAC2	1	0.00404	0.99596	1
Node2	UBALD2	1	0.0439	0.9561	1
Node2	UBAP1	1	0.00404	0.99596	1
Node2	UBAP1L	1	0.00404	0.99596	1
Node2	UBAP2	1	0.0439	0.9561	1
Node2	UBAP2L	1	0.0439	0.9561	1
Node2	UBE4A	1	0.00404	0.99596	1
Node2	UBE4B	1	0.00404	0.99596	1
Node2	UBQLN1	1	0.00404	0.99596	1
Node2	UBR1	1	0.00728	0.99272	1
Node2	UBR2	1	0.00404	0.99596	1
Node2	UBR3	1	0.07711	0.92289	1
Node2	UBXN11	1	0.07667	0.92333	1
Node2	UBXN2A	1	0.00404	0.99596	1
Node2	UBXN2B	1	0.00599	0.99401	1
Node2	UCK1	1	0.00404	0.99596	1
Node2	UCK2	1	0.0639	0.9361	1
Node2	UCKL1	1	0.00404	0.99596	1
Node2	UGGT1	1	0.00404	0.99596	1
Node2	UGGT2	1	0.0439	0.9561	1
Node2	UGP2	1	0.00404	0.99596	1
Node2	UGT8	1	0.0439	0.9561	1
Node2	UHRF1	1	0.00404	0.99596	1
Node2	UHRF1BP1	1	0.00728	0.99272	1
Node2	UHRF1BP1L	1	0.00404	0.99596	1
Node2	UHRF2	1	0.00599	0.99401	1
Node2	UNC5B	1	0.00404	0.99596	1
Node2	UNC5C	1	0.00404	0.99596	1
Node2	UNC5D	1	0.00728	0.99272	1
Node2	UNC93A	1	0.00404	0.99596	1
Node2	UPF3A	1	0.15189	0.84811	1
Node2	UPF3B	1	0.00404	0.99596	1
Node2	UPK3A	1	0.0439	0.9561	1
Node2	UPRT	1	0.00404	0.99596	1
Node2	USH1C	1	0.00404	0.99596	1
Node2	USH1G	1	0.00404	0.99596	1
Node2	USP12	1	0.00599	0.99401	1
Node2	USP46	1	0.00404	0.99596	1
Node2	UST	1	0.00404	0.99596	1
Node2	UTP23	1	0.00404	0.99596	1
Node2	UTP4	1	0.00599	0.99401	1
Node2	UTRN	1	0.00728	0.99272	1
Node2	VASH1	1	0.00404	0.99596	1
Node2	VASH2	1	0.00404	0.99596	1
Node2	VCL	1	0.0639	0.9361	1
Node2	VDAC1	1	0.00404	0.99596	1
Node2	VDAC2	1	0.0639	0.9361	1
Node2	VDAC3	1	0.07711	0.92289	1
Node2	VEGFA	1	0.07711	0.92289	1
Node2	VGLL1	1	0.00404	0.99596	1
Node2	VGLL2	1	0.00404	0.99596	1
Node2	VGLL3	1	0.00404	0.99596	1
Node2	VIP	1	0.00404	0.99596	1
Node2	VPS13A	1	0.00404	0.99596	1
Node2	VPS13C	1	0.00728	0.99272	1
Node2	VPS13D	1	0.00728	0.99272	1
Node2	VPS18	1	0.00404	0.99596	1
Node2	VPS26A	1	0.00404	0.99596	1
Node2	VPS26B	1	0.00404	0.99596	1
Node2	VPS26C	1	0.00599	0.99401	1
Node2	VPS37A	1	0.00404	0.99596	1
Node2	VPS37C	1	0.00404	0.99596	1
Node2	VPS39	1	0.00404	0.99596	1
Node2	VTI1A	1	0.00862	0.99138	1
Node2	VTI1B	1	0.00404	0.99596	1
Node2	VWC2	1	0.00599	0.99401	1
Node2	VWC2L	1	0.00404	0.99596	1
Node2	WARS1	1	0.00404	0.99596	1
Node2	WARS2	1	0.00404	0.99596	1
Node2	WASF1	1	0.00404	0.99596	1
Node2	WASF2	1	0.00404	0.99596	1
Node2	WASF3	1	0.00599	0.99401	1
Node2	WBP2	1	0.00404	0.99596	1
Node2	WBP2NL	1	0.00404	0.99596	1
Node2	WDR12	1	0.00404	0.99596	1
Node2	WDR20	1	0.07711	0.92289	1
Node2	WDR25	1	0.00599	0.99401	1
Node2	WDR3	1	0.00404	0.99596	1
Node2	WDR36	1	0.00404	0.99596	1
Node2	WDR37	1	0.00404	0.99596	1
Node2	WDR61	1	0.00404	0.99596	1
Node2	WDR92	1	0.00404	0.99596	1
Node2	WDTC1	1	0.00404	0.99596	1
Node2	WHAMM	1	0.00404	0.99596	1
Node2	WHRN	1	0.00862	0.99138	1
Node2	WSB1	1	0.00404	0.99596	1
Node2	WSB2	1	0.0439	0.9561	1
Node2	WWC1	1	0.14644	0.85356	1
Node2	WWC2	1	0.06003	0.93997	1
Node2	WWC3	1	0.00599	0.99401	1
Node2	WWTR1	1	0.00404	0.99596	1
Node2	XDH	1	0.00404	0.99596	1
Node2	XK	1	0.00998	0.99002	1
Node2	XKR4	1	0.00404	0.99596	1
Node2	XKR5	1	0.0439	0.9561	1
Node2	XKR6	1	0.07711	0.92289	1
Node2	XKR7	1	0.0439	0.9561	1
Node2	XKR8	1	0.00404	0.99596	1
Node2	XKR9	1	0.00404	0.99596	1
Node2	XPNPEP3	1	0.00404	0.99596	1
Node2	XPO4	1	0.00862	0.99138	1
Node2	XPO7	1	0.00404	0.99596	1
Node2	XRCC5	1	0.00404	0.99596	1
Node2	XYLB	1	0.00404	0.99596	1
Node2	YAF2	1	0.00728	0.99272	1
Node2	YAP1	1	0.00404	0.99596	1
Node2	YBEY	1	0.00404	0.99596	1
Node2	YIF1B	1	0.07711	0.92289	1
Node2	YIPF3	1	0.00404	0.99596	1
Node2	YIPF4	1	0.00404	0.99596	1
Node2	YIPF5	1	0.00404	0.99596	1
Node2	YIPF6	1	0.00404	0.99596	1
Node2	YIPF7	1	0.00404	0.99596	1
Node2	YJU2	1	0.00404	0.99596	1
Node2	YWHAB	1	0.00404	0.99596	1
Node2	YWHAE	1	0.00404	0.99596	1
Node2	YWHAH	1	0.0439	0.9561	1
Node2	YWHAQ	1	0.00404	0.99596	1
Node2	YWHAZ	1	0.00404	0.99596	1
Node2	ZAR1	1	0.00404	0.99596	1
Node2	ZAR1L	1	0.00599	0.99401	1
Node2	ZBTB44	1	0.00998	0.99002	1
Node2	ZC3H10	1	0.00404	0.99596	1
Node2	ZC3H7A	1	0.00404	0.99596	1
Node2	ZC3H7B	1	0.00404	0.99596	1
Node2	ZCCHC2	1	0.00728	0.99272	1
Node2	ZCCHC7	1	0.03481	0.96519	1
Node2	ZCCHC9	1	0.00404	0.99596	1
Node2	ZDHHC13	1	0.00404	0.99596	1
Node2	ZDHHC17	1	0.00404	0.99596	1
Node2	ZDHHC2	1	0.00404	0.99596	1
Node2	ZDHHC20	1	0.00599	0.99401	1
Node2	ZEB1	1	0.00404	0.99596	1
Node2	ZEB2	1	0.00404	0.99596	1
Node2	ZER1	1	0.00404	0.99596	1
Node2	ZFAND5	1	0.0439	0.9561	1
Node2	ZFYVE9	1	0.00599	0.99401	1
Node2	ZHX1	1	0.00404	0.99596	1
Node2	ZHX2	1	0.00404	0.99596	1
Node2	ZHX3	1	0.00404	0.99596	1
Node2	ZIC5	1	0.00404	0.99596	1
Node2	ZMIZ1	1	0.00404	0.99596	1
Node2	ZMYND10	1	0.00728	0.99272	1
Node2	ZMYND19	1	0.06003	0.93997	1
Node2	ZNF292	1	0.00728	0.99272	1
Node2	ZNF326	1	0.00599	0.99401	1
Node2	ZNF608	1	0.00404	0.99596	1
Node2	ZNF609	1	0.00404	0.99596	1
Node2	ZNF618	1	0.00404	0.99596	1
Node2	ZNF654	1	0.00404	0.99596	1
Node2	ZNRF3	1	0.00404	0.99596	1
Node2	ZPBP	1	0.14678	0.85322	1
Node2	ZPBP2	1	0.00404	0.99596	1
Node2	ZRSR2	1	0.00599	0.99401	1
Node2	ZSWIM3	1	0.07667	0.92333	1
Node2	ZYG11B	1	0.00599	0.99401	1
Node2	ACSM3	1	0.09105	0.90895	0
Node2	AFTPH	1	0.14344	0.85656	0
Node2	AGXT	1	0.06312	0.93688	0
Node2	AMIGO3	1	0.06312	0.93688	0
Node2	ANKRD13D	1	0.06312	0.93688	0
Node2	ANKRD2	1	0.14344	0.85656	0
Node2	APOO	1	0.09105	0.90895	0
Node2	APOOL	1	0.06312	0.93688	0
Node2	ARFIP2	1	0.06312	0.93688	0
Node2	ARHGAP24	1	0.06312	0.93688	0
Node2	ARHGAP27	1	0.12619	0.87381	0
Node2	ARHGEF38	1	0.10862	0.89138	0
Node2	ARPC1B	1	0.06312	0.93688	0
Node2	ASIP	1	0.06312	0.93688	0
Node2	ATP5MC1	1	0.06312	0.93688	0
Node2	BCAR1	1	0.06312	0.93688	0
Node2	BRD2	1	0.09105	0.90895	0
Node2	BRD3	1	0.06312	0.93688	0
Node2	BTBD17	1	0.06312	0.93688	0
Node2	CALR	1	0.12619	0.87381	0
Node2	CALR3	1	0.06312	0.93688	0
Node2	CANX	1	0.06312	0.93688	0
Node2	CARTPT	1	0.06312	0.93688	0
Node2	CASTOR1	1	0.14344	0.85656	0
Node2	CAV1	1	0.06312	0.93688	0
Node2	CCKBR	1	0.09105	0.90895	0
Node2	CCSER1	1	0.06312	0.93688	0
Node2	CDC6	1	0.06312	0.93688	0
Node2	CEP85	1	0.06312	0.93688	0
Node2	CHD7	1	0.10862	0.89138	0
Node2	CIT	1	0.06312	0.93688	0
Node2	CITED2	1	0.06312	0.93688	0
Node2	CITED4	1	0.10862	0.89138	0
Node2	CKS1B	1	0.06312	0.93688	0
Node2	CLBA1	1	0.06312	0.93688	0
Node2	CLGN	1	0.06312	0.93688	0
Node2	CLRN3	1	0.06312	0.93688	0
Node2	COLGALT1	1	0.12619	0.87381	0
Node2	CRKL	1	0.06312	0.93688	0
Node2	CRTC1	1	0.06312	0.93688	0
Node2	CSRNP1	1	0.06312	0.93688	0
Node2	CTDSP1	1	0.09105	0.90895	0
Node2	CTXN2	1	0.06312	0.93688	0
Node2	CYB5R2	1	0.06312	0.93688	0
Node2	DPH2	1	0.06312	0.93688	0
Node2	DYSF	1	0.06312	0.93688	0
Node2	EAF1	1	0.06312	0.93688	0
Node2	EAF2	1	0.06312	0.93688	0
Node2	EDN3	1	0.06312	0.93688	0
Node2	EIF5A2	1	0.06312	0.93688	0
Node2	ENTPD2	1	0.06312	0.93688	0
Node2	FAM107A	1	0.06312	0.93688	0
Node2	FAM107B	1	0.06312	0.93688	0
Node2	FAM110D	1	0.06312	0.93688	0
Node2	FAM160A2	1	0.09105	0.90895	0
Node2	FAM234A	1	0.06312	0.93688	0
Node2	FAM89A	1	0.06312	0.93688	0
Node2	FBXO34	1	0.10862	0.89138	0
Node2	FBXW7	1	0.09105	0.90895	0
Node2	FGFR1OP2	1	0.06312	0.93688	0
Node2	FLNA	1	0.09105	0.90895	0
Node2	FLOT1	1	0.09105	0.90895	0
Node2	FN3K	1	0.06312	0.93688	0
Node2	FSCN2	1	0.06312	0.93688	0
Node2	G6PC3	1	0.06312	0.93688	0
Node2	GAREM1	1	0.06312	0.93688	0
Node2	GAREM2	1	0.06312	0.93688	0
Node2	GCGR	1	0.06312	0.93688	0
Node2	GDI1	1	0.09105	0.90895	0
Node2	GJA4	1	0.06312	0.93688	0
Node2	GJC3	1	0.06312	0.93688	0
Node2	GLB1L	1	0.06312	0.93688	0
Node2	GNG10	1	0.09105	0.90895	0
Node2	GNG5	1	0.09105	0.90895	0
Node2	GOLGA7B	1	0.14344	0.85656	0
Node2	GPR135	1	0.10862	0.89138	0
Node2	GPR27	1	0.06312	0.93688	0
Node2	GPR85	1	0.06312	0.93688	0
Node2	GPRC5C	1	0.06312	0.93688	0
Node2	GRM5	1	0.06312	0.93688	0
Node2	GYS1	1	0.14344	0.85656	0
Node2	GYS2	1	0.14344	0.85656	0
Node2	HEATR5B	1	0.06312	0.93688	0
Node2	HK3	1	0.06312	0.93688	0
Node2	HMGCS1	1	0.06312	0.93688	0
Node2	HOGA1	1	0.06312	0.93688	0
Node2	HOXB2	1	0.14344	0.85656	0
Node2	HPD	1	0.06312	0.93688	0
Node2	HPDL	1	0.06312	0.93688	0
Node2	HPSE	1	0.06312	0.93688	0
Node2	HS3ST6	1	0.06312	0.93688	0
Node2	HS6ST2	1	0.10862	0.89138	0
Node2	HSPB7	1	0.06312	0.93688	0
Node2	HYAL1	1	0.06312	0.93688	0
Node2	HYAL3	1	0.06312	0.93688	0
Node2	IDH1	1	0.06312	0.93688	0
Node2	IDH2	1	0.06312	0.93688	0
Node2	IFFO1	1	0.06312	0.93688	0
Node2	IFFO2	1	0.06312	0.93688	0
Node2	IK	1	0.06312	0.93688	0
Node2	IMP4	1	0.14344	0.85656	0
Node2	IPO13	1	0.10862	0.89138	0
Node2	IRAG1	1	0.06312	0.93688	0
Node2	ITGB7	1	0.12619	0.87381	0
Node2	ITPRIPL2	1	0.12619	0.87381	0
Node2	KCNE5	1	0.06312	0.93688	0
Node2	KIAA1522	1	0.10862	0.89138	0
Node2	KIF3C	1	0.06312	0.93688	0
Node2	KPNA2	1	0.06312	0.93688	0
Node2	KPNA7	1	0.06312	0.93688	0
Node2	LCOR	1	0.10862	0.89138	0
Node2	LDB1	1	0.06312	0.93688	0
Node2	LDB2	1	0.06312	0.93688	0
Node2	LRMDA	1	0.09105	0.90895	0
Node2	LZTS2	1	0.06312	0.93688	0
Node2	MAD2L2	1	0.06312	0.93688	0
Node2	MAPKAPK3	1	0.06312	0.93688	0
Node2	MAPKAPK5	1	0.06312	0.93688	0
Node2	MAPRE3	1	0.10862	0.89138	0
Node2	MAT1A	1	0.10862	0.89138	0
Node2	MC1R	1	0.09105	0.90895	0
Node2	MED12	1	0.06312	0.93688	0
Node2	MED12L	1	0.06312	0.93688	0
Node2	MED15	1	0.06312	0.93688	0
Node2	MIGA2	1	0.06312	0.93688	0
Node2	MTSS1	1	0.06312	0.93688	0
Node2	MTSS2	1	0.09105	0.90895	0
Node2	MYOD1	1	0.06312	0.93688	0
Node2	NAA25	1	0.06312	0.93688	0
Node2	NAB1	1	0.06312	0.93688	0
Node2	NAB2	1	0.06312	0.93688	0
Node2	NCKAP5	1	0.14344	0.85656	0
Node2	NDNF	1	0.06312	0.93688	0
Node2	NDRG3	1	0.06312	0.93688	0
Node2	NDUFS1	1	0.06312	0.93688	0
Node2	NECAB3	1	0.06312	0.93688	0
Node2	NEU4	1	0.06312	0.93688	0
Node2	NFE2L1	1	0.06312	0.93688	0
Node2	NFKBIZ	1	0.09105	0.90895	0
Node2	NHSL2	1	0.06312	0.93688	0
Node2	NIN	1	0.10862	0.89138	0
Node2	NMT1	1	0.06312	0.93688	0
Node2	NPL	1	0.09105	0.90895	0
Node2	NR0B1	1	0.09105	0.90895	0
Node2	NRN1	1	0.09105	0.90895	0
Node2	NT5C3B	1	0.06312	0.93688	0
Node2	NXPH4	1	0.06312	0.93688	0
Node2	ONECUT3	1	0.06312	0.93688	0
Node2	ORAI3	1	0.14344	0.85656	0
Node2	ORC1	1	0.09105	0.90895	0
Node2	OSGEPL1	1	0.10862	0.89138	0
Node2	PACSIN1	1	0.06312	0.93688	0
Node2	PARP6	1	0.10862	0.89138	0
Node2	PCDH9	1	0.09105	0.90895	0
Node2	PCK2	1	0.06312	0.93688	0
Node2	PDCD4	1	0.09105	0.90895	0
Node2	PDE6G	1	0.06312	0.93688	0
Node2	PDE6H	1	0.06312	0.93688	0
Node2	PEPD	1	0.06312	0.93688	0
Node2	PHIP	1	0.06312	0.93688	0
Node2	PHLDA1	1	0.06312	0.93688	0
Node2	PHLDA3	1	0.06312	0.93688	0
Node2	PHOSPHO1	1	0.06312	0.93688	0
Node2	PHOSPHO2	1	0.06312	0.93688	0
Node2	PI4K2B	1	0.06312	0.93688	0
Node2	PJVK	1	0.12619	0.87381	0
Node2	PLEKHG5	1	0.06312	0.93688	0
Node2	PLEKHG7	1	0.06312	0.93688	0
Node2	PLTP	1	0.06312	0.93688	0
Node2	PNRC1	1	0.06312	0.93688	0
Node2	PNRC2	1	0.06312	0.93688	0
Node2	PPCS	1	0.06312	0.93688	0
Node2	PPP1CC	1	0.06312	0.93688	0
Node2	PPRC1	1	0.14344	0.85656	0
Node2	PRELID1	1	0.06312	0.93688	0
Node2	PRKAG1	1	0.06312	0.93688	0
Node2	PRKAG2	1	0.12619	0.87381	0
Node2	PRR16	1	0.06312	0.93688	0
Node2	PRR35	1	0.09105	0.90895	0
Node2	PTEN	1	0.06312	0.93688	0
Node2	PTGER2	1	0.09105	0.90895	0
Node2	PTPN11	1	0.06312	0.93688	0
Node2	PTPRD	1	0.09105	0.90895	0
Node2	PURA	1	0.06312	0.93688	0
Node2	PURG	1	0.06312	0.93688	0
Node2	PYGB	1	0.06312	0.93688	0
Node2	QPCT	1	0.06312	0.93688	0
Node2	QPCTL	1	0.06312	0.93688	0
Node2	RAB6A	1	0.12619	0.87381	0
Node2	RALGAPA1	1	0.06312	0.93688	0
Node2	RBP4	1	0.06312	0.93688	0
Node2	RBPJL	1	0.06312	0.93688	0
Node2	RHOA	1	0.06312	0.93688	0
Node2	RIPOR3	1	0.06312	0.93688	0
Node2	RPF1	1	0.09105	0.90895	0
Node2	RPRM	1	0.06312	0.93688	0
Node2	RUSC2	1	0.10862	0.89138	0
Node2	S100A4	1	0.09105	0.90895	0
Node2	S1PR2	1	0.06312	0.93688	0
Node2	SCRT1	1	0.06312	0.93688	0
Node2	SCRT2	1	0.06312	0.93688	0
Node2	SCUBE2	1	0.06312	0.93688	0
Node2	SEC24B	1	0.06312	0.93688	0
Node2	SELENOF	1	0.09105	0.90895	0
Node2	SELENOM	1	0.06312	0.93688	0
Node2	SFT2D1	1	0.06312	0.93688	0
Node2	SFT2D2	1	0.06312	0.93688	0
Node2	SFT2D3	1	0.10862	0.89138	0
Node2	SH2B3	1	0.06312	0.93688	0
Node2	SH3GL1	1	0.06312	0.93688	0
Node2	SIDT1	1	0.06312	0.93688	0
Node2	SIKE1	1	0.06312	0.93688	0
Node2	SLC13A4	1	0.06312	0.93688	0
Node2	SLC13A5	1	0.06312	0.93688	0
Node2	SLC19A1	1	0.06312	0.93688	0
Node2	SMAD5	1	0.10862	0.89138	0
Node2	SMAD6	1	0.06312	0.93688	0
Node2	SNORD16	1	0.06312	0.93688	0
Node2	SNORD58	1	0.06312	0.93688	0
Node2	SNRK	1	0.06312	0.93688	0
Node2	SNRPA1	1	0.06312	0.93688	0
Node2	SNTA1	1	0.06312	0.93688	0
Node2	SNX20	1	0.06312	0.93688	0
Node2	SNX21	1	0.06312	0.93688	0
Node2	SNX22	1	0.10862	0.89138	0
Node2	SNX24	1	0.10862	0.89138	0
Node2	SOGA1	1	0.06312	0.93688	0
Node2	SORCS1	1	0.06312	0.93688	0
Node2	SPATS2L	1	0.06312	0.93688	0
Node2	SREK1	1	0.09105	0.90895	0
Node2	SRSF11	1	0.06312	0.93688	0
Node2	SSBP4	1	0.09105	0.90895	0
Node2	SST	1	0.06312	0.93688	0
Node2	STAC	1	0.09105	0.90895	0
Node2	STAC3	1	0.06312	0.93688	0
Node2	STAT4	1	0.09105	0.90895	0
Node2	STX1A	1	0.06312	0.93688	0
Node2	SYDE1	1	0.06312	0.93688	0
Node2	SYNGR1	1	0.06312	0.93688	0
Node2	SYP	1	0.06312	0.93688	0
Node2	TCIRG1	1	0.09105	0.90895	0
Node2	TCN2	1	0.06312	0.93688	0
Node2	TCTN2	1	0.06312	0.93688	0
Node2	TENM1	1	0.06312	0.93688	0
Node2	TLE5	1	0.09105	0.90895	0
Node2	TLK2	1	0.06312	0.93688	0
Node2	TMC6	1	0.10862	0.89138	0
Node2	TMEM131L	1	0.12619	0.87381	0
Node2	TMEM150C	1	0.06312	0.93688	0
Node2	TMEM35A	1	0.06312	0.93688	0
Node2	TMEM35B	1	0.06312	0.93688	0
Node2	TNNC1	1	0.06312	0.93688	0
Node2	TNNC2	1	0.06312	0.93688	0
Node2	TNPO3	1	0.06312	0.93688	0
Node2	TOR4A	1	0.06312	0.93688	0
Node2	TPBG	1	0.12619	0.87381	0
Node2	TRIM55	1	0.10862	0.89138	0
Node2	TSNARE1	1	0.14344	0.85656	0
Node2	TWF1	1	0.06312	0.93688	0
Node2	TWF2	1	0.06312	0.93688	0
Node2	UBE2D2	1	0.06312	0.93688	0
Node2	UBE2D3	1	0.06312	0.93688	0
Node2	UNC119	1	0.14344	0.85656	0
Node2	UNC119B	1	0.14344	0.85656	0
Node2	UNC5A	1	0.09105	0.90895	0
Node2	UNC93B1	1	0.09105	0.90895	0
Node2	VPS11	1	0.09105	0.90895	0
Node2	VPS37B	1	0.06312	0.93688	0
Node2	VPS37D	1	0.06312	0.93688	0
Node2	WAS	1	0.09105	0.90895	0
Node2	WASL	1	0.09105	0.90895	0
Node2	WBP1L	1	0.06312	0.93688	0
Node2	WDCP	1	0.06312	0.93688	0
Node2	WDR13	1	0.10862	0.89138	0
Node2	WDR26	1	0.09105	0.90895	0
Node2	WDR55	1	0.06312	0.93688	0
Node2	XPO1	1	0.06312	0.93688	0
Node2	XPO5	1	0.06312	0.93688	0
Node2	XRCC6	1	0.06312	0.93688	0
Node2	YWHAG	1	0.06312	0.93688	0
Node2	ZFPM1	1	0.09105	0.90895	0
Node2	ZFPM2	1	0.06312	0.93688	0
Node2	ZNF503	1	0.09105	0.90895	0
Node2	ZNF703	1	0.06312	0.93688	0
Node2	ABHD15	-	0.45864	0.54136	1
Node2	ACER3	-	0.38645	0.61355	1
Node2	APLP1	-	0.45864	0.54136	1
Node2	ARRB2	-	0.42626	0.57374	1
Node2	ART5	-	0.45864	0.54136	1
Node2	ASPA	-	0.45864	0.54136	1
Node2	ASXL3	-	0.28989	0.71011	1
Node2	BMERB1	-	0.45864	0.54136	1
Node2	BSN	-	0.28989	0.71011	1
Node2	BTBD8	-	0.42626	0.57374	1
Node2	C20orf85	-	0.45864	0.54136	1
Node2	C2orf50	-	0.45864	0.54136	1
Node2	C8orf74	-	0.45864	0.54136	1
Node2	CALCOCO2	-	0.45864	0.54136	1
Node2	CALHM5	-	0.45864	0.54136	1
Node2	CAPRIN2	-	0.28989	0.71011	1
Node2	CAPZA3	-	0.34371	0.65629	1
Node2	CASQ1	-	0.45864	0.54136	1
Node2	CCDC102A	-	0.45864	0.54136	1
Node2	CCDC180	-	0.45864	0.54136	1
Node2	CCDC189	-	0.45864	0.54136	1
Node2	CCDC42	-	0.42626	0.57374	1
Node2	CCDC63	-	0.45864	0.54136	1
Node2	CCN2	-	0.45864	0.54136	1
Node2	CD200	-	0.38645	0.61355	1
Node2	CD99	-	0.28989	0.71011	1
Node2	CDH12	-	0.45864	0.54136	1
Node2	CDK5RAP2	-	0.45864	0.54136	1
Node2	CEP152	-	0.45864	0.54136	1
Node2	CIAO2A	-	0.45864	0.54136	1
Node2	CISH	-	0.45864	0.54136	1
Node2	CLU	-	0.45864	0.54136	1
Node2	CLUL1	-	0.45864	0.54136	1
Node2	COQ8A	-	0.45864	0.54136	1
Node2	COX4I2	-	0.45864	0.54136	1
Node2	CTDNEP1	-	0.45864	0.54136	1
Node2	CXCR3	-	0.45864	0.54136	1
Node2	CYB561D1	-	0.45864	0.54136	1
Node2	CYP1B1	-	0.41954	0.58046	1
Node2	DIO2	-	0.28989	0.71011	1
Node2	EXOC6B	-	0.41954	0.58046	1
Node2	F7	-	0.38645	0.61355	1
Node2	FAM193A	-	0.45864	0.54136	1
Node2	FAM217B	-	0.45864	0.54136	1
Node2	FAM89B	-	0.42626	0.57374	1
Node2	FBN2	-	0.38645	0.61355	1
Node2	FGFBP1	-	0.48799	0.51201	1
Node2	FRMD6	-	0.38645	0.61355	1
Node2	FXR2	-	0.45864	0.54136	1
Node2	GAL3ST4	-	0.45864	0.54136	1
Node2	GASK1A	-	0.45864	0.54136	1
Node2	GBGT1	-	0.45864	0.54136	1
Node2	GCFC2	-	0.45864	0.54136	1
Node2	GDI2	-	0.45864	0.54136	1
Node2	GJE1	-	0.45864	0.54136	1
Node2	GOLM1	-	0.41954	0.58046	1
Node2	GOLM2	-	0.45864	0.54136	1
Node2	GPR137	-	0.45864	0.54136	1
Node2	H2AZ1	-	0.45864	0.54136	1
Node2	HINFP	-	0.45864	0.54136	1
Node2	HSPA2	-	0.48799	0.51201	1
Node2	IGFBPL1	-	0.42626	0.57374	1
Node2	IGHM	-	0.45864	0.54136	1
Node2	IKBKE	-	0.34371	0.65629	1
Node2	ITIH3	-	0.45864	0.54136	1
Node2	ITPKB	-	0.45864	0.54136	1
Node2	KCTD13	-	0.45864	0.54136	1
Node2	LHFPL1	-	0.45864	0.54136	1
Node2	LIM2	-	0.45864	0.54136	1
Node2	LIPA	-	0.45864	0.54136	1
Node2	LPP	-	0.45864	0.54136	1
Node2	LSP1	-	0.45864	0.54136	1
Node2	LTF	-	0.45864	0.54136	1
Node2	MCHR1	-	0.45864	0.54136	1
Node2	MIF	-	0.45864	0.54136	1
Node2	MTERF1	-	0.45864	0.54136	1
Node2	MTERF2	-	0.45864	0.54136	1
Node2	NEIL3	-	0.38645	0.61355	1
Node2	NOXA1	-	0.41954	0.58046	1
Node2	NT5E	-	0.45864	0.54136	1
Node2	NYAP1	-	0.45864	0.54136	1
Node2	NYAP2	-	0.45864	0.54136	1
Node2	OTOR	-	0.45864	0.54136	1
Node2	P2RY6	-	0.45864	0.54136	1
Node2	PACS2	-	0.28989	0.71011	1
Node2	PANX1	-	0.38645	0.61355	1
Node2	PARVG	-	0.28989	0.71011	1
Node2	PBX3	-	0.48799	0.51201	1
Node2	PDGFRL	-	0.45864	0.54136	1
Node2	PDZD3	-	0.34371	0.65629	1
Node2	PGPEP1L	-	0.38645	0.61355	1
Node2	PISD	-	0.45864	0.54136	1
Node2	PLAG1	-	0.45864	0.54136	1
Node2	PLD4	-	0.28989	0.71011	1
Node2	PLD5	-	0.41954	0.58046	1
Node2	PRR14	-	0.45864	0.54136	1
Node2	PRSS8	-	0.45864	0.54136	1
Node2	PSCA	-	0.38645	0.61355	1
Node2	PSMA6	-	0.45864	0.54136	1
Node2	QRICH1	-	0.45864	0.54136	1
Node2	RAD51AP1	-	0.45864	0.54136	1
Node2	SFRP2	-	0.45864	0.54136	1
Node2	SGO1	-	0.38645	0.61355	1
Node2	SIGLEC1	-	0.45864	0.54136	1
Node2	SKIDA1	-	0.45864	0.54136	1
Node2	SLC10A4	-	0.34371	0.65629	1
Node2	SLC43A2	-	0.42626	0.57374	1
Node2	SLFNL1	-	0.45864	0.54136	1
Node2	SMCO3	-	0.45864	0.54136	1
Node2	SNAI2	-	0.45864	0.54136	1
Node2	SNORA19	-	0.45864	0.54136	1
Node2	SNORA63	-	0.45864	0.54136	1
Node2	SNORD22	-	0.45864	0.54136	1
Node2	SPECC1	-	0.45864	0.54136	1
Node2	STAG3	-	0.38645	0.61355	1
Node2	STRN4	-	0.45864	0.54136	1
Node2	SUMF1	-	0.48799	0.51201	1
Node2	SUMF2	-	0.48799	0.51201	1
Node2	SYNPO	-	0.41954	0.58046	1
Node2	TARS1	-	0.45864	0.54136	1
Node2	TCTN1	-	0.42197	0.57803	1
Node2	TGFBR3	-	0.28989	0.71011	1
Node2	TMPRSS4	-	0.45864	0.54136	1
Node2	TP53	-	0.45864	0.54136	1
Node2	TRAPPC6A	-	0.45864	0.54136	1
Node2	TRAPPC6B	-	0.45864	0.54136	1
Node2	TSPO	-	0.41954	0.58046	1
Node2	TTK	-	0.28989	0.71011	1
Node2	UBALD1	-	0.45864	0.54136	1
Node2	XAF1	-	0.28989	0.71011	1
Node2	YBX1	-	0.45864	0.54136	1
Node2	ZCCHC14	-	0.28989	0.71011	1
Node2	ZNF638	-	0.28989	0.71011	1
Node2	ABR	-	0.43265	0.56735	0
Node2	ACOD1	-	0.43265	0.56735	0
Node2	AGRP	-	0.43456	0.56544	0
Node2	ANKRD13B	-	0.43265	0.56735	0
Node2	APBB3	-	0.43265	0.56735	0
Node2	APP	-	0.43456	0.56544	0
Node2	AVPR2	-	0.48033	0.51967	0
Node2	CALM2	-	0.43265	0.56735	0
Node2	CDC42SE2	-	0.37464	0.62536	0
Node2	CHPF2	-	0.43265	0.56735	0
Node2	COX6A1	-	0.37464	0.62536	0
Node2	DBF4	-	0.43265	0.56735	0
Node2	DPYSL5	-	0.43456	0.56544	0
Node2	DTX3L	-	0.43265	0.56735	0
Node2	FAIM2	-	0.43265	0.56735	0
Node2	FAM184B	-	0.43265	0.56735	0
Node2	FAM237A	-	0.43265	0.56735	0
Node2	FAM237B	-	0.43265	0.56735	0
Node2	FASTK	-	0.43265	0.56735	0
Node2	FBXO46	-	0.37464	0.62536	0
Node2	FCHSD1	-	0.43265	0.56735	0
Node2	FCHSD2	-	0.43265	0.56735	0
Node2	FDXR	-	0.48033	0.51967	0
Node2	FRY	-	0.48033	0.51967	0
Node2	GC	-	0.37464	0.62536	0
Node2	GLOD5	-	0.43265	0.56735	0
Node2	GOLGA7	-	0.43265	0.56735	0
Node2	H2BE1	-	0.43265	0.56735	0
Node2	HORMAD1	-	0.48033	0.51967	0
Node2	HSPA12A	-	0.43265	0.56735	0
Node2	INHBC	-	0.43265	0.56735	0
Node2	KCNE3	-	0.43456	0.56544	0
Node2	KCTD3	-	0.48033	0.51967	0
Node2	LHFPL3	-	0.43265	0.56735	0
Node2	MAP7D1	-	0.43265	0.56735	0
Node2	MCEE	-	0.43265	0.56735	0
Node2	MSGN1	-	0.43265	0.56735	0
Node2	MSMP	-	0.43265	0.56735	0
Node2	MUL1	-	0.43265	0.56735	0
Node2	NKX2-3	-	0.43265	0.56735	0
Node2	PCNT	-	0.43265	0.56735	0
Node2	PHKA1	-	0.43265	0.56735	0
Node2	PLA2G1B	-	0.43265	0.56735	0
Node2	POLR2M	-	0.43265	0.56735	0
Node2	PRDM8	-	0.43265	0.56735	0
Node2	PTGDR	-	0.43265	0.56735	0
Node2	PTPRN	-	0.43456	0.56544	0
Node2	R3HCC1L	-	0.43456	0.56544	0
Node2	RAD9B	-	0.43265	0.56735	0
Node2	RBM11	-	0.37464	0.62536	0
Node2	SAAL1	-	0.43265	0.56735	0
Node2	SEC31B	-	0.43265	0.56735	0
Node2	SERINC4	-	0.43265	0.56735	0
Node2	SLC13A2	-	0.43265	0.56735	0
Node2	SMPD1	-	0.43265	0.56735	0
Node2	SNORD36	-	0.43265	0.56735	0
Node2	SPARC	-	0.43265	0.56735	0
Node2	SPARCL1	-	0.43265	0.56735	0
Node2	ST3GAL2	-	0.48033	0.51967	0
Node2	STX2	-	0.43265	0.56735	0
Node2	THEMIS2	-	0.43265	0.56735	0
Node2	TRIM54	-	0.37464	0.62536	0
Node2	TWIST1	-	0.43456	0.56544	0
Node2	UGT1A1	-	0.43265	0.56735	0
Node2	VANGL1	-	0.43265	0.56735	0
Node2	VANGL2	-	0.43265	0.56735	0
Node2	WBP1	-	0.48033	0.51967	0
Node2	ZBTB8A	-	0.43265	0.56735	0

### Sheet: pelSin enrichments
Term (2/30=6.6%)	P-value	Adjusted P-value	Odds Ratio	Combined Score	Genes
Interleukin-19, 20, 22, 24 Homo sapiens R-HSA-8854691	0.00614019	0.744482	21.0267	107.087	IL22;IL20
CASP8 activity is inhibited Homo sapiens R-HSA-5218900	0.00921535	0.744482	16.3524	76.6418	FAS;TRAF2
Regulation by c-FLIP Homo sapiens R-HSA-3371378	0.00921535	0.744482	16.3524	76.6418	FAS;TRAF2
Dimerization of procaspase-8 Homo sapiens R-HSA-69416	0.00921535	0.744482	16.3524	76.6418	FAS;TRAF2
Collagen biosynthesis and modifying enzymes Homo sapiens R-HSA-1650814	0.0103763	0.744482	5.01364	22.9034	COL13A1;COL4A4;COL4A6;PLOD3
GABA A receptor activation Homo sapiens R-HSA-977441	0.012839	0.744482	13.3779	58.2643	GABRB3;GABRG3
Regulation of necroptotic cell death Homo sapiens R-HSA-5675482	0.0148466	0.744482	12.2624	51.6246	FAS;TRAF2
G alpha (i) signalling events Homo sapiens R-HSA-418594	0.0165925	0.744482	2.5662	10.5184	CCL20;CNR1;GNB2;HTR1D;CCR6;CXCR6;SSTR4;OXGR1
GPCR ligand binding Homo sapiens R-HSA-500792	0.0188542	0.744482	2.06308	8.19255	NPSR1;CCL20;CNR1;GNB2;HTR1D;CCR6;CXCR6;PRLH;WNT3;SSTR4;OXGR1;WNT4
CRMPs in Sema3A signaling Homo sapiens R-HSA-399956	0.0192345	0.744482	10.5096	41.5239	GSK3B;FYN
Regulated Necrosis Homo sapiens R-HSA-5218859	0.0192345	0.744482	10.5096	41.5239	FAS;TRAF2
RIPK1-mediated regulated necrosis Homo sapiens R-HSA-5213460	0.0192345	0.744482	10.5096	41.5239	FAS;TRAF2
Ligand-dependent caspase activation Homo sapiens R-HSA-140534	0.0216074	0.744482	9.80846	37.6127	FAS;TRAF2
Antigen activates B Cell Receptor (BCR) leading to generation of second messengers Homo sapiens R-HSA-983695	0.0255006	0.744482	5.02707	18.4446	ITPR3;FYN;CD22
Collagen formation Homo sapiens R-HSA-1474290	0.0280794	0.744482	3.64782	13.0326	COL13A1;COL4A4;COL4A6;PLOD3
Class A/1 (Rhodopsin-like receptors) Homo sapiens R-HSA-373076	0.0319214	0.744482	2.13222	7.34439	NPSR1;CCL20;CNR1;HTR1D;CCR6;CXCR6;PRLH;SSTR4;OXGR1
VxPx cargo-targeting to cilium Homo sapiens R-HSA-5620916	0.0322091	0.744482	7.74195	26.5975	PKD1;CNGB1
XBP1(S) activates chaperone genes Homo sapiens R-HSA-381038	0.0347479	0.744482	4.42247	14.8579	ACADVL;EXTL3;YIF1A
Post-chaperonin tubulin folding pathway Homo sapiens R-HSA-389977	0.0351202	0.744482	7.35448	24.63	TUBA1B;TUBA8
Common Pathway of Fibrin Clot Formation Homo sapiens R-HSA-140875	0.0351202	0.744482	7.35448	24.63	PROS1;F13B
Golgi Associated Vesicle Biogenesis Homo sapiens R-HSA-432722	0.0364359	0.744482	4.33554	14.3602	VAMP8;BLOC1S4;AP1S1
GABA receptor activation Homo sapiens R-HSA-977443	0.0381654	0.744482	4.25194	13.8861	GABRB3;GNB2;GABRG3
IRE1alpha activates chaperones Homo sapiens R-HSA-381070	0.0381654	0.744482	4.25194	13.8861	ACADVL;EXTL3;YIF1A
Chemokine receptors bind chemokines Homo sapiens R-HSA-380108	0.0399361	0.744482	4.17151	13.4342	CCL20;CCR6;CXCR6
Formation of tubulin folding intermediates by CCT/TriC Homo sapiens R-HSA-389960	0.0444271	0.744482	6.39422	19.911	TUBA1B;TUBA8
Peptide ligand-binding receptors Homo sapiens R-HSA-375276	0.0473916	0.744482	2.37518	7.24267	NPSR1;CCL20;CCR6;CXCR6;PRLH;SSTR4
WNT ligand biogenesis and trafficking Homo sapiens R-HSA-3238698	0.0477103	0.744482	6.12749	18.6435	WNT3;WNT4
Ligand-gated ion channel transport Homo sapiens R-HSA-975298	0.0477103	0.744482	6.12749	18.6435	GABRB3;GABRG3
Cell-cell junction organization Homo sapiens R-HSA-421270	0.0493992	0.744482	3.81093	11.4626	CLDN3;CDH10;CDH18
Synthesis of bile acids and bile salts Homo sapiens R-HSA-192105	0.0510791	0.744482	5.88209	17.4956	CYP39A1;SCP2
Caspase activation via extrinsic apoptotic signalig pathway Homo sapiens R-HSA-5357769	0.0510791	0.744482	5.88209	17.4956	FAS;TRAF2
The role of Nef in HIV-1 replication and disease pathogenesis Homo sapiens R-HSA-164952	0.0545305	0.744482	5.65557	16.452	AP1S1;FYN
Class I MHC mediated antigen processing & presentation Homo sapiens R-HSA-983169	0.0557479	0.744482	1.99789	5.76775	MRC2;RNF213;ERAP2;TRIM39;ASB9;WWP1;TRIM69;UBE2L3
Semaphorin interactions Homo sapiens R-HSA-373755	0.0620559	0.744482	3.4526	9.59726	GSK3B;FYN;MYL12B
Integrin cell surface interactions Homo sapiens R-HSA-216083	0.0620559	0.744482	3.4526	9.59726	COL13A1;COL4A4;DAG1
Adherens junctions interactions Homo sapiens R-HSA-418990	0.0653526	0.744482	5.06974	13.83	CDH10;CDH18
HS-GAG biosynthesis Homo sapiens R-HSA-2022928	0.0653526	0.744482	5.06974	13.83	GPC2;HS3ST1
Na+-dependent glucose transporters Homo sapiens R-HSA-428808	0.0657081	0.744482	18.3327	49.9114	SLC5A1
IRS activation Homo sapiens R-HSA-74713	0.0657081	0.744482	18.3327	49.9114	IRS1
FasL/ CD95L signaling Homo sapiens R-HSA-75157	0.0657081	0.744482	18.3327	49.9114	FAS
trans-Golgi Network Vesicle Budding Homo sapiens R-HSA-199992	0.0688942	0.744482	3.2975	8.82142	VAMP8;BLOC1S4;AP1S1
Clathrin derived vesicle budding Homo sapiens R-HSA-421837	0.0688942	0.744482	3.2975	8.82142	VAMP8;BLOC1S4;AP1S1
Cooperation of Prefoldin and TriC/CCT in actin and tubulin folding Homo sapiens R-HSA-389958	0.0691069	0.744482	4.9005	13.0946	TUBA1B;TUBA8
Smooth Muscle Contraction Homo sapiens R-HSA-445355	0.0729302	0.744482	4.74218	12.4162	TPM1;MYL12B
EPHA-mediated growth cone collapse Homo sapiens R-HSA-3928663	0.0768202	0.744482	4.59375	11.7889	FYN;MYL12B
Lysosome Vesicle Biogenesis Homo sapiens R-HSA-432720	0.0807742	0.744482	4.45432	11.2075	VAMP8;AP1S1
Interactions of Vpr with host cellular proteins Homo sapiens R-HSA-176033	0.0807742	0.744482	4.45432	11.2075	RANBP2;SLC25A4
Bile acid and bile salt metabolism Homo sapiens R-HSA-194068	0.0807742	0.744482	4.45432	11.2075	CYP39A1;SCP2
Inositol transporters Homo sapiens R-HSA-429593	0.0907705	0.744482	12.2206	29.3223	SLC5A1
Histidine catabolism Homo sapiens R-HSA-70921	0.0907705	0.744482	12.2206	29.3223	CARNS1
Adaptive Immune System Homo sapiens R-HSA-1280218	0.0936171	0.744482	1.49484	3.5406	GSK3B;ERAP2;IRS1;WWP1;ITPR3;UBE2L3;MRC2;RNF213;TRIM39;CTSK;ASB9;AP1S1;TRIM69;FYN;CD22
Regulation of insulin secretion Homo sapiens R-HSA-422356	0.0939732	0.744482	2.8678	6.78161	GNB2;ITPR3;SLC25A4
Regulation of HSF1-mediated heat shock response Homo sapiens R-HSA-3371453	0.0939732	0.744482	2.8678	6.78161	RANBP2;GSK3B;COL4A6
Collagen degradation Homo sapiens R-HSA-1442490	0.0971833	0.744482	3.97196	9.25927	COL13A1;CTSK
Formation of Fibrin Clot (Clotting Cascade) Homo sapiens R-HSA-140877	0.0971833	0.744482	3.97196	9.25927	PROS1;F13B
Gamma carboxylation, hypusine formation and arylsulfatase activation Homo sapiens R-HSA-163841	0.0971833	0.744482	3.97196	9.25927	PROS1;DPH6
Host Interactions of HIV factors Homo sapiens R-HSA-162909	0.0975362	0.744482	2.3585	5.48948	RANBP2;AP1S1;FYN;SLC25A4
Cell-Cell communication Homo sapiens R-HSA-1500931	0.101736	0.744482	2.32112	5.30462	CLDN3;CDH10;FYN;CDH18
Immune System Homo sapiens R-HSA-168256	0.101845	0.744482	1.33114	3.04073	IL22;GSK3B;IL20;IRS1;PROS1;INPPL1;ITPR3;TNFRSF11B;UBE2L3;OASL;MRC2;RNF213;CTSK;AP1S1;TRIM69;FYN;CCR6;IL12RB2;RANBP2;ERAP2;MYO10;WWP1;TRAF2;TRIM39;ASB9;CD22;TRIM56
Synthesis of diphthamide-EEF2 Homo sapiens R-HSA-5358493	0.103049	0.744482	10.4742	23.8032	DPH6
Nef and signal transduction Homo sapiens R-HSA-164944	0.103049	0.744482	10.4742	23.8032	FYN
mitochondrial fatty acid beta-oxidation of saturated fatty acids Homo sapiens R-HSA-77286	0.103049	0.744482	10.4742	23.8032	ACADVL
Nicotinamide salvaging Homo sapiens R-HSA-197264	0.103049	0.744482	10.4742	23.8032	NAMPT
Downregulation of ERBB4 signaling Homo sapiens R-HSA-1253288	0.103049	0.744482	10.4742	23.8032	WWP1
Class B/2 (Secretin family receptors) Homo sapiens R-HSA-373080	0.104916	0.744482	2.72562	6.14516	GNB2;WNT3;WNT4
Netrin-1 signaling Homo sapiens R-HSA-373752	0.110049	0.744482	3.67351	8.10679	MYO10;FYN
Glucagon-like Peptide-1 (GLP1) regulates insulin secretion Homo sapiens R-HSA-381676	0.110049	0.744482	3.67351	8.10679	GNB2;ITPR3
Cell junction organization Homo sapiens R-HSA-446728	0.110568	0.744482	2.65967	5.85694	CLDN3;CDH10;CDH18
Unfolded Protein Response (UPR) Homo sapiens R-HSA-381119	0.110568	0.744482	2.65967	5.85694	ACADVL;EXTL3;YIF1A
PI3K/AKT Signaling in Cancer Homo sapiens R-HSA-2219528	0.110568	0.744482	2.65967	5.85694	GSK3B;IRS1;FYN
Transport of gamma-carboxylated protein precursors from the endoplasmic reticulum to the Golgi apparatus Homo sapiens R-HSA-159763	0.115163	0.744482	9.1645	19.8082	PROS1
Muscle contraction Homo sapiens R-HSA-397014	0.126846	0.744482	1.93016	3.98536	KCND3;TPM1;ITPR3;SCN1B;MYL12B
Interaction With The Zona Pellucida Homo sapiens R-HSA-1300644	0.127114	0.744482	8.14581	16.8021	ZP1
Netrin mediated repulsion signals Homo sapiens R-HSA-418886	0.127114	0.744482	8.14581	16.8021	FYN
Dectin-2 family Homo sapiens R-HSA-5621480	0.127114	0.744482	8.14581	16.8021	FYN
Removal of aminoterminal propeptides from gamma-carboxylated proteins Homo sapiens R-HSA-159782	0.127114	0.744482	8.14581	16.8021	PROS1
Gamma-carboxylation of protein precursors Homo sapiens R-HSA-159740	0.127114	0.744482	8.14581	16.8021	PROS1
Nef mediated downregulation of MHC class I complex cell surface expression Homo sapiens R-HSA-164940	0.127114	0.744482	8.14581	16.8021	AP1S1
eNOS activation Homo sapiens R-HSA-203615	0.127114	0.744482	8.14581	16.8021	CYGB
Beta-oxidation of pristanoyl-CoA Homo sapiens R-HSA-389887	0.127114	0.744482	8.14581	16.8021	SCP2
Urea cycle Homo sapiens R-HSA-70635	0.127114	0.744482	8.14581	16.8021	ARG1
HDR through MMEJ (alt-NHEJ) Homo sapiens R-HSA-5685939	0.127114	0.744482	8.14581	16.8021	RBBP8
Signal attenuation Homo sapiens R-HSA-74749	0.127114	0.744482	8.14581	16.8021	IRS1
FGFR2b ligand binding and activation Homo sapiens R-HSA-190377	0.127114	0.744482	8.14581	16.8021	FGFBP2
Hexose transport Homo sapiens R-HSA-189200	0.136975	0.744482	3.19338	6.34831	RANBP2;SLC5A1
Death Receptor Signalling Homo sapiens R-HSA-73887	0.136975	0.744482	3.19338	6.34831	FAS;TRAF2
Chaperonin-mediated protein folding Homo sapiens R-HSA-390466	0.137357	0.744482	2.39839	4.7612	TUBA1B;GNB2;TUBA8
Gamma-carboxylation, transport, and amino-terminal cleavage of proteins Homo sapiens R-HSA-159854	0.138904	0.744482	7.33086	14.4709	PROS1
Activation of the phototransduction cascade Homo sapiens R-HSA-2485179	0.138904	0.744482	7.33086	14.4709	CNGB1
CLEC7A (Dectin-1) induces NFAT activation Homo sapiens R-HSA-5607763	0.138904	0.744482	7.33086	14.4709	ITPR3
Apoptotic cleavage of cell adhesion proteins Homo sapiens R-HSA-351906	0.138904	0.744482	7.33086	14.4709	TJP1
Response to metal ions Homo sapiens R-HSA-5660526	0.138904	0.744482	7.33086	14.4709	MT4
Metallothioneins bind metals Homo sapiens R-HSA-5661231	0.138904	0.744482	7.33086	14.4709	MT4
Cellular response to heat stress Homo sapiens R-HSA-3371556	0.140461	0.744482	2.37248	4.65676	RANBP2;GSK3B;COL4A6
Ion channel transport Homo sapiens R-HSA-983712	0.140885	0.744482	1.86125	3.64771	GABRB3;WWP1;TRPV3;SGK1;GABRG3
Antigen processing: Ubiquitination & Proteasome degradation Homo sapiens R-HSA-983168	0.141051	0.744482	1.74266	3.41324	RNF213;TRIM39;ASB9;WWP1;TRIM69;UBE2L3
PECAM1 interactions Homo sapiens R-HSA-210990	0.150535	0.744482	6.66408	12.6188	FYN
Defective EXT2 causes exostoses 2 Homo sapiens R-HSA-3656237	0.150535	0.744482	6.66408	12.6188	GPC2
Defective EXT1 causes exostoses 1, TRPS2 and CHDS Homo sapiens R-HSA-3656253	0.150535	0.744482	6.66408	12.6188	GPC2
Serotonin receptors Homo sapiens R-HSA-390666	0.150535	0.744482	6.66408	12.6188	HTR1D
TP53 Regulates Transcription of Death Receptors and Ligands Homo sapiens R-HSA-6803211	0.150535	0.744482	6.66408	12.6188	FAS
CD28 dependent Vav1 pathway Homo sapiens R-HSA-389359	0.150535	0.744482	6.66408	12.6188	FYN
Cargo trafficking to the periciliary membrane Homo sapiens R-HSA-5620920	0.15093	0.744482	2.99741	5.66792	PKD1;CNGB1
Stimuli-sensing channels Homo sapiens R-HSA-2672351	0.153106	0.744482	2.27418	4.26779	TRPV3;WWP1;SGK1
Protein folding Homo sapiens R-HSA-391251	0.156322	0.744482	2.25086	4.17723	TUBA1B;GNB2;TUBA8
Platelet Adhesion to exposed collagen Homo sapiens R-HSA-75892	0.162009	0.744482	6.10843	11.118	FYN
AKT phosphorylates targets in the cytosol Homo sapiens R-HSA-198323	0.162009	0.744482	6.10843	11.118	GSK3B
alpha-linolenic (omega3) and linoleic (omega6) acid metabolism Homo sapiens R-HSA-2046104	0.162009	0.744482	6.10843	11.118	SCP2
alpha-linolenic acid (ALA) metabolism Homo sapiens R-HSA-2046106	0.162009	0.744482	6.10843	11.118	SCP2
Purine salvage Homo sapiens R-HSA-74217	0.162009	0.744482	6.10843	11.118	GMPR
Trafficking and processing of endosomal TLR Homo sapiens R-HSA-1679131	0.162009	0.744482	6.10843	11.118	CTSK
TNFR1-induced proapoptotic signaling Homo sapiens R-HSA-5357786	0.162009	0.744482	6.10843	11.118	TRAF2
Heparan sulfate/heparin (HS-GAG) metabolism Homo sapiens R-HSA-1638091	0.165152	0.744482	2.82405	5.08581	GPC2;HS3ST1
Assembly of collagen fibrils and other multimeric structures Homo sapiens R-HSA-2022090	0.165152	0.744482	2.82405	5.08581	COL4A4;COL4A6
LGI-ADAM interactions Homo sapiens R-HSA-5682910	0.17333	0.744482	5.63826	9.88139	LGI1
DCC mediated attractive signaling Homo sapiens R-HSA-418885	0.17333	0.744482	5.63826	9.88139	FYN
SEMA3A-Plexin repulsion signaling by inhibiting Integrin adhesion Homo sapiens R-HSA-399955	0.17333	0.744482	5.63826	9.88139	FYN
Repression of WNT target genes Homo sapiens R-HSA-4641265	0.17333	0.744482	5.63826	9.88139	TLE2
Synthesis of bile acids and bile salts via 24-hydroxycholesterol Homo sapiens R-HSA-193775	0.17333	0.744482	5.63826	9.88139	CYP39A1
Nicotinate metabolism Homo sapiens R-HSA-196807	0.17333	0.744482	5.63826	9.88139	NAMPT
AMER1 mutants destabilize the destruction complex Homo sapiens R-HSA-4839748	0.17333	0.744482	5.63826	9.88139	GSK3B
Truncations of AMER1 destabilize the destruction complex Homo sapiens R-HSA-5467348	0.17333	0.744482	5.63826	9.88139	GSK3B
truncated APC mutants destabilize the destruction complex Homo sapiens R-HSA-4839744	0.17333	0.744482	5.63826	9.88139	GSK3B
AXIN missense mutants destabilize the destruction complex Homo sapiens R-HSA-5467340	0.17333	0.744482	5.63826	9.88139	GSK3B
AXIN mutants destabilize the destruction complex, activating WNT signaling Homo sapiens R-HSA-4839735	0.17333	0.744482	5.63826	9.88139	GSK3B
APC truncation mutants have impaired AXIN binding Homo sapiens R-HSA-5467337	0.17333	0.744482	5.63826	9.88139	GSK3B
Negative regulation of TCF-dependent signaling by WNT ligand antagonists Homo sapiens R-HSA-3772470	0.184497	0.744482	5.23526	8.84822	WNT4
Elevation of cytosolic Ca2+ levels Homo sapiens R-HSA-139853	0.184497	0.744482	5.23526	8.84822	ITPR3
Regulation of innate immune responses to cytosolic DNA Homo sapiens R-HSA-3134975	0.184497	0.744482	5.23526	8.84822	TRIM56
S33 mutants of beta-catenin aren't phosphorylated Homo sapiens R-HSA-5358747	0.184497	0.744482	5.23526	8.84822	GSK3B
S45 mutants of beta-catenin aren't phosphorylated Homo sapiens R-HSA-5358751	0.184497	0.744482	5.23526	8.84822	GSK3B
phosphorylation site mutants of CTNNB1 are not targeted to the proteasome by the destruction complex Homo sapiens R-HSA-4839743	0.184497	0.744482	5.23526	8.84822	GSK3B
T41 mutants of beta-catenin aren't phosphorylated Homo sapiens R-HSA-5358752	0.184497	0.744482	5.23526	8.84822	GSK3B
S37 mutants of beta-catenin aren't phosphorylated Homo sapiens R-HSA-5358749	0.184497	0.744482	5.23526	8.84822	GSK3B
Misspliced GSK3beta mutants stabilize beta-catenin Homo sapiens R-HSA-5339716	0.184497	0.744482	5.23526	8.84822	GSK3B
Extracellular matrix organization Homo sapiens R-HSA-1474244	0.18501	0.744482	1.59608	2.69313	COL13A1;CTSK;COL4A4;DAG1;COL4A6;PLOD3
Integration of energy metabolism Homo sapiens R-HSA-163685	0.186148	0.744482	2.06059	3.46429	GNB2;ITPR3;SLC25A4
Regulation of KIT signaling Homo sapiens R-HSA-1433559	0.195515	0.744482	4.886	7.97453	FYN
Sema3A PAK dependent Axon repulsion Homo sapiens R-HSA-399954	0.195515	0.744482	4.886	7.97453	FYN
RHO GTPases activate CIT Homo sapiens R-HSA-5625900	0.195515	0.744482	4.886	7.97453	MYL12B
Ca2+ pathway Homo sapiens R-HSA-4086398	0.199131	0.744482	2.48811	4.0153	GNB2;ITPR3
Constitutive Signaling by Aberrant PI3K in Cancer Homo sapiens R-HSA-2219530	0.199131	0.744482	2.48811	4.0153	IRS1;FYN
RHO GTPases Activate ROCKs Homo sapiens R-HSA-5627117	0.206384	0.744482	4.58039	7.22793	MYL12B
TNF receptor superfamily (TNFSF) members mediating non-canonical NF-kB pathway Homo sapiens R-HSA-5676594	0.206384	0.744482	4.58039	7.22793	TRAF2
Chylomicron-mediated lipid transport Homo sapiens R-HSA-174800	0.206384	0.744482	4.58039	7.22793	APOA5
Digestion of dietary lipid Homo sapiens R-HSA-192456	0.206384	0.744482	4.58039	7.22793	LMF1
Mitochondrial Fatty Acid Beta-Oxidation Homo sapiens R-HSA-77289	0.206384	0.744482	4.58039	7.22793	ACADVL
Beta-catenin phosphorylation cascade Homo sapiens R-HSA-196299	0.206384	0.744482	4.58039	7.22793	GSK3B
Signaling by the B Cell Receptor (BCR) Homo sapiens R-HSA-983705	0.207822	0.744482	1.61387	2.53551	GSK3B;IRS1;ITPR3;FYN;CD22
Signaling by Wnt Homo sapiens R-HSA-195721	0.209855	0.744482	1.52886	2.38707	GSK3B;TLE2;GNB2;ITPR3;WNT3;WNT4
CD22 mediated BCR regulation Homo sapiens R-HSA-5690714	0.217107	0.744482	4.31074	6.58407	CD22
Regulation of signaling by CBL Homo sapiens R-HSA-912631	0.217107	0.744482	4.31074	6.58407	FYN
Signaling by cytosolic FGFR1 fusion mutants Homo sapiens R-HSA-1839117	0.217107	0.744482	4.31074	6.58407	CPSF6
Fcgamma receptor (FCGR) dependent phagocytosis Homo sapiens R-HSA-2029480	0.220834	0.744482	1.88351	2.84475	MYO10;ITPR3;FYN
Ephrin signaling Homo sapiens R-HSA-3928664	0.227686	0.744482	4.07105	6.02429	FYN
Defective B3GALT6 causes EDSP2 and SEMDJL1 Homo sapiens R-HSA-4420332	0.227686	0.744482	4.07105	6.02429	GPC2
Defective B4GALT7 causes EDS, progeroid type Homo sapiens R-HSA-3560783	0.227686	0.744482	4.07105	6.02429	GPC2
Defective B3GAT3 causes JDSSDHD Homo sapiens R-HSA-3560801	0.227686	0.744482	4.07105	6.02429	GPC2
Prostacyclin signalling through prostacyclin receptor Homo sapiens R-HSA-392851	0.227686	0.744482	4.07105	6.02429	GNB2
PI-3K cascade:FGFR1 Homo sapiens R-HSA-5654689	0.227926	0.744482	1.85167	2.73813	GSK3B;IRS1;FYN
PI-3K cascade:FGFR3 Homo sapiens R-HSA-5654710	0.227926	0.744482	1.85167	2.73813	GSK3B;IRS1;FYN
PI3K events in ERBB4 signaling Homo sapiens R-HSA-1250342	0.227926	0.744482	1.85167	2.73813	GSK3B;IRS1;FYN
PIP3 activates AKT signaling Homo sapiens R-HSA-1257604	0.227926	0.744482	1.85167	2.73813	GSK3B;IRS1;FYN
PI-3K cascade:FGFR4 Homo sapiens R-HSA-5654720	0.227926	0.744482	1.85167	2.73813	GSK3B;IRS1;FYN
PI-3K cascade:FGFR2 Homo sapiens R-HSA-5654695	0.227926	0.744482	1.85167	2.73813	GSK3B;IRS1;FYN
Transport of Mature mRNA derived from an Intron-Containing Transcript Homo sapiens R-HSA-159236	0.233838	0.744482	2.22343	3.23092	RANBP2;SRSF4
G beta:gamma signalling through PLC beta Homo sapiens R-HSA-418217	0.238122	0.744482	3.85658	5.53409	GNB2
eNOS activation and regulation Homo sapiens R-HSA-203765	0.238122	0.744482	3.85658	5.53409	CYGB
Metabolism of nitric oxide Homo sapiens R-HSA-202131	0.238122	0.744482	3.85658	5.53409	CYGB
Signaling by Hippo Homo sapiens R-HSA-2028269	0.238122	0.744482	3.85658	5.53409	TJP1
IL-6-type cytokine receptor ligand interactions Homo sapiens R-HSA-6788467	0.238122	0.744482	3.85658	5.53409	IL12RB2
FGFR2 ligand binding and activation Homo sapiens R-HSA-190241	0.238122	0.744482	3.85658	5.53409	FGFBP2
GAB1 signalosome Homo sapiens R-HSA-180292	0.238642	0.744482	1.80586	2.58742	GSK3B;IRS1;FYN
PI3K/AKT activation Homo sapiens R-HSA-198203	0.238642	0.744482	1.80586	2.58742	GSK3B;IRS1;FYN
CD209 (DC-SIGN) signaling Homo sapiens R-HSA-5621575	0.248417	0.744482	3.66357	5.10205	FYN
RHO GTPases activate PAKs Homo sapiens R-HSA-5627123	0.248417	0.744482	3.66357	5.10205	MYL12B
HS-GAG degradation Homo sapiens R-HSA-2024096	0.248417	0.744482	3.66357	5.10205	GPC2
Presynaptic function of Kainate receptors Homo sapiens R-HSA-500657	0.248417	0.744482	3.66357	5.10205	GNB2
Nef-mediates down modulation of cell surface receptors by recruiting them to clathrin adapters Homo sapiens R-HSA-164938	0.248417	0.744482	3.66357	5.10205	AP1S1
Aflatoxin activation and detoxification Homo sapiens R-HSA-5423646	0.248417	0.744482	3.66357	5.10205	ACY3
Lipid digestion, mobilization, and transport Homo sapiens R-HSA-73923	0.248831	0.744482	2.12643	2.95783	APOA5;LMF1
Signaling by NOTCH1 Homo sapiens R-HSA-1980143	0.253837	0.744482	2.09595	2.87368	TLE2;DLK1
Nephrin interactions Homo sapiens R-HSA-373753	0.258574	0.744482	3.48894	4.71904	FYN
ADP signalling through P2Y purinoceptor 12 Homo sapiens R-HSA-392170	0.258574	0.744482	3.48894	4.71904	GNB2
CD28 dependent PI3K/Akt signaling Homo sapiens R-HSA-389357	0.258574	0.744482	3.48894	4.71904	FYN
CTLA4 inhibitory signaling Homo sapiens R-HSA-389513	0.258574	0.744482	3.48894	4.71904	FYN
Transport of Mature Transcript to Cytoplasm Homo sapiens R-HSA-72202	0.263854	0.744482	2.03752	2.71471	RANBP2;SRSF4
Thromboxane signalling through TP receptor Homo sapiens R-HSA-428930	0.268595	0.744482	3.33018	4.37769	GNB2
Cardiac conduction Homo sapiens R-HSA-5576891	0.274905	0.744482	1.6682	2.15419	KCND3;ITPR3;SCN1B
Sema4D induced cell migration and growth-cone collapse Homo sapiens R-HSA-416572	0.27848	0.744482	3.18523	4.07202	MYL12B
TNFs bind their physiological receptors Homo sapiens R-HSA-5669034	0.27848	0.744482	3.18523	4.07202	TNFRSF11B
Synthesis of bile acids and bile salts via 7alpha-hydroxycholesterol Homo sapiens R-HSA-193368	0.27848	0.744482	3.18523	4.07202	SCP2
Endogenous sterols Homo sapiens R-HSA-211976	0.27848	0.744482	3.18523	4.07202	CYP39A1
Growth hormone receptor signaling Homo sapiens R-HSA-982772	0.27848	0.744482	3.18523	4.07202	IRS1
TRAF6 mediated NF-kB activation Homo sapiens R-HSA-933542	0.27848	0.744482	3.18523	4.07202	TRAF2
TCF dependent signaling in response to WNT Homo sapiens R-HSA-201681	0.282094	0.744482	1.50646	1.90645	GSK3B;TLE2;WNT3;WNT4
Amino acid synthesis and interconversion (transamination) Homo sapiens R-HSA-70614	0.288232	0.744482	3.05235	3.79709	ALDH18A1
ADP signalling through P2Y purinoceptor 1 Homo sapiens R-HSA-418592	0.288232	0.744482	3.05235	3.79709	GNB2
Activation of G protein gated Potassium channels Homo sapiens R-HSA-1296041	0.288232	0.744482	3.05235	3.79709	GNB2
Inhibition of voltage gated Ca2+ channels via Gbeta/gamma subunits Homo sapiens R-HSA-997272	0.288232	0.744482	3.05235	3.79709	GNB2
G protein gated Potassium channels Homo sapiens R-HSA-1296059	0.288232	0.744482	3.05235	3.79709	GNB2
Synthesis of IP3 and IP4 in the cytosol Homo sapiens R-HSA-1855204	0.288232	0.744482	3.05235	3.79709	INPPL1
Antigen Presentation: Folding, assembly and peptide loading of class I MHC Homo sapiens R-HSA-983170	0.288232	0.744482	3.05235	3.79709	ERAP2
TRP channels Homo sapiens R-HSA-3295583	0.288232	0.744482	3.05235	3.79709	TRPV3
Constitutive Signaling by AKT1 E17K in Cancer Homo sapiens R-HSA-5674400	0.288232	0.744482	3.05235	3.79709	GSK3B
Synthesis and interconversion of nucleotide di- and triphosphates Homo sapiens R-HSA-499943	0.288232	0.744482	3.05235	3.79709	AK9
Fertilization Homo sapiens R-HSA-1187000	0.297853	0.744482	2.93011	3.54882	ZP1
Reproduction Homo sapiens R-HSA-1474165	0.297853	0.744482	2.93011	3.54882	ZP1
Regulation of Complement cascade Homo sapiens R-HSA-977606	0.297853	0.744482	2.93011	3.54882	PROS1
Diseases associated with glycosaminoglycan metabolism Homo sapiens R-HSA-3560782	0.297853	0.744482	2.93011	3.54882	GPC2
A tetrasaccharide linker sequence is required for GAG synthesis Homo sapiens R-HSA-1971475	0.297853	0.744482	2.93011	3.54882	GPC2
Attenuation phase Homo sapiens R-HSA-3371568	0.297853	0.744482	2.93011	3.54882	COL4A6
FGFR2 alternative splicing Homo sapiens R-HSA-6803529	0.297853	0.744482	2.93011	3.54882	TIA1
Resolution of D-loop Structures through Synthesis-Dependent Strand Annealing (SDSA) Homo sapiens R-HSA-5693554	0.297853	0.744482	2.93011	3.54882	RBBP8
TNFR1-induced NFkappaB signaling pathway Homo sapiens R-HSA-5357956	0.297853	0.744482	2.93011	3.54882	TRAF2
Opioid Signalling Homo sapiens R-HSA-111885	0.298877	0.744482	1.85632	2.24192	GNB2;ITPR3
Neurotransmitter Receptor Binding And Downstream Transmission In The Postsynaptic Cell Homo sapiens R-HSA-112314	0.300618	0.744482	1.58362	1.90338	GABRB3;GNB2;GABRG3
Degradation of beta-catenin by the destruction complex Homo sapiens R-HSA-195253	0.303865	0.744482	1.83302	2.18345	GSK3B;TLE2
Sema4D in semaphorin signaling Homo sapiens R-HSA-400685	0.307344	0.744482	2.81727	3.32378	MYL12B
Platelet calcium homeostasis Homo sapiens R-HSA-418360	0.307344	0.744482	2.81727	3.32378	ITPR3
Phase 1 - inactivation of fast Na+ channels Homo sapiens R-HSA-5576894	0.307344	0.744482	2.81727	3.32378	KCND3
Effects of PIP2 hydrolysis Homo sapiens R-HSA-114508	0.307344	0.744482	2.81727	3.32378	ITPR3
Peroxisomal lipid metabolism Homo sapiens R-HSA-390918	0.307344	0.744482	2.81727	3.32378	SCP2
Interleukin-6 family signaling Homo sapiens R-HSA-6783589	0.307344	0.744482	2.81727	3.32378	IL12RB2
Beta-catenin independent WNT signaling Homo sapiens R-HSA-3858494	0.307992	0.744482	1.561	1.83836	GNB2;ITPR3;WNT4
PI5P, PP2A and IER3 Regulate PI3K/AKT Signaling Homo sapiens R-HSA-6811558	0.308846	0.744482	1.8103	2.12695	IRS1;FYN
TP53 Regulates Metabolic Genes Homo sapiens R-HSA-5628897	0.313819	0.744482	1.78813	2.07233	COX4I1;COX5B
G-protein activation Homo sapiens R-HSA-202040	0.316708	0.744482	2.71279	3.1191	GNB2
Adrenaline,noradrenaline inhibits insulin secretion Homo sapiens R-HSA-400042	0.316708	0.744482	2.71279	3.1191	GNB2
Metabolism of vitamins and cofactors Homo sapiens R-HSA-196854	0.322757	0.744482	1.51763	1.71622	NAMPT;SLC19A3;GPC2
Interaction between L1 and Ankyrins Homo sapiens R-HSA-445095	0.325945	0.744482	2.61577	2.93235	SCN1B
HSF1 activation Homo sapiens R-HSA-3371511	0.325945	0.744482	2.61577	2.93235	COL4A6
Cytokine Signaling in Immune system Homo sapiens R-HSA-1280215	0.328324	0.744482	1.20555	1.34269	RANBP2;IL22;IL20;IRS1;INPPL1;TNFRSF11B;TRAF2;FYN;IL12RB2;OASL
Platelet homeostasis Homo sapiens R-HSA-418346	0.328691	0.744482	1.72476	1.91903	GNB2;ITPR3
Metabolism of nucleotides Homo sapiens R-HSA-15869	0.328691	0.744482	1.72476	1.91903	GMPR;AK9
Metabolism of carbohydrates Homo sapiens R-HSA-71387	0.332966	0.744482	1.32505	1.45717	RANBP2;GPC2;SLC5A1;ENO3;HS3ST1
Diseases of glycosylation Homo sapiens R-HSA-3781865	0.33363	0.744482	1.70462	1.8712	DAG1;GPC2
Respiratory electron transport Homo sapiens R-HSA-611105	0.33363	0.744482	1.70462	1.8712	COX4I1;COX5B
Tight junction interactions Homo sapiens R-HSA-420029	0.335058	0.744482	2.52545	2.76145	CLDN3
Activation of Kainate Receptors upon glutamate binding Homo sapiens R-HSA-451326	0.335058	0.744482	2.52545	2.76145	GNB2
Glucagon-type ligand receptors Homo sapiens R-HSA-420092	0.335058	0.744482	2.52545	2.76145	GNB2
Gap junction trafficking and regulation Homo sapiens R-HSA-157858	0.335058	0.744482	2.52545	2.76145	TJP1
NEP/NS2 Interacts with the Cellular Export Machinery Homo sapiens R-HSA-168333	0.335058	0.744482	2.52545	2.76145	RANBP2
Regulation of Glucokinase by Glucokinase Regulatory Protein Homo sapiens R-HSA-170822	0.335058	0.744482	2.52545	2.76145	RANBP2
Transport of Ribonucleoproteins into the Host Nucleus Homo sapiens R-HSA-168271	0.335058	0.744482	2.52545	2.76145	RANBP2
Activated NOTCH1 Transmits Signal to the Nucleus Homo sapiens R-HSA-2122948	0.335058	0.744482	2.52545	2.76145	DLK1
Activation of anterior HOX genes in hindbrain development during early embryogenesis Homo sapiens R-HSA-5617472	0.338558	0.744482	1.68494	1.82489	HOXB1;PBX1
Activation of HOX genes during differentiation Homo sapiens R-HSA-5619507	0.338558	0.744482	1.68494	1.82489	HOXB1;PBX1
Negative regulation of the PI3K/AKT network Homo sapiens R-HSA-199418	0.343475	0.744482	1.66571	1.78004	IRS1;FYN
Inwardly rectifying K+ channels Homo sapiens R-HSA-1296065	0.344048	0.744482	2.44114	2.60463	GNB2
Export of Viral Ribonucleoproteins from Nucleus Homo sapiens R-HSA-168274	0.344048	0.744482	2.44114	2.60463	RANBP2
Disassembly of the destruction complex and recruitment of AXIN to the membrane Homo sapiens R-HSA-4641262	0.344048	0.744482	2.44114	2.60463	GSK3B
FGFR1 mutant receptor activation Homo sapiens R-HSA-1839124	0.344048	0.744482	2.44114	2.60463	CPSF6
Regulation of TNFR1 signaling Homo sapiens R-HSA-5357905	0.344048	0.744482	2.44114	2.60463	TRAF2
Metabolism Homo sapiens R-HSA-1430728	0.349397	0.744482	1.09856	1.15519	ACY3;ACADVL;MOGAT3;COX4I1;INPPL1;GMPR;ITPR3;SLC5A1;COX5B;ENO3;CYGB;AK9;LMF1;SCP2;NAMPT;CARNS1;SLC19A3;GPC2;RANBP2;ARG1;MT4;APOA5;HS3ST1;CYP39A1;GNB2;ALDH18A1;SLC25A4;RPS23
HIV Infection Homo sapiens R-HSA-162906	0.352064	0.744482	1.34593	1.40508	RANBP2;AP1S1;FYN;SLC25A4
Signal amplification Homo sapiens R-HSA-392518	0.352917	0.744482	2.36227	2.46036	GNB2
Thrombin signalling through proteinase activated receptors (PARs) Homo sapiens R-HSA-456926	0.352917	0.744482	2.36227	2.46036	GNB2
Activation of Matrix Metalloproteinases Homo sapiens R-HSA-1592389	0.352917	0.744482	2.36227	2.46036	CTSK
DAG and IP3 signaling Homo sapiens R-HSA-1489509	0.352917	0.744482	2.36227	2.46036	ITPR3
Nuclear import of Rev protein Homo sapiens R-HSA-180746	0.352917	0.744482	2.36227	2.46036	RANBP2
Vpr-mediated nuclear import of PICs Homo sapiens R-HSA-180910	0.352917	0.744482	2.36227	2.46036	RANBP2
Resolution of D-loop Structures through Holliday Junction Intermediates Homo sapiens R-HSA-5693568	0.352917	0.744482	2.36227	2.46036	RBBP8
Gluconeogenesis Homo sapiens R-HSA-70263	0.352917	0.744482	2.36227	2.46036	ENO3
Glycolysis Homo sapiens R-HSA-70171	0.352917	0.744482	2.36227	2.46036	ENO3
TRAF6 mediated IRF7 activation Homo sapiens R-HSA-933541	0.352917	0.744482	2.36227	2.46036	TRAF2
Signaling by FGFR2 Homo sapiens R-HSA-5654738	0.361469	0.744482	1.2404	1.2622	GSK3B;TIA1;FGFBP2;IRS1;ITPR3;FYN
Glucagon signaling in metabolic regulation Homo sapiens R-HSA-163359	0.361667	0.744482	2.28834	2.32731	GNB2
Inactivation, recovery and regulation of the phototransduction cascade Homo sapiens R-HSA-2514859	0.361667	0.744482	2.28834	2.32731	CNGB1
CD28 co-stimulation Homo sapiens R-HSA-389356	0.361667	0.744482	2.28834	2.32731	FYN
Transport of the SLBP independent Mature mRNA Homo sapiens R-HSA-159227	0.361667	0.744482	2.28834	2.32731	RANBP2
Rev-mediated nuclear export of HIV RNA Homo sapiens R-HSA-165054	0.361667	0.744482	2.28834	2.32731	RANBP2
Resolution of D-Loop Structures Homo sapiens R-HSA-5693537	0.361667	0.744482	2.28834	2.32731	RBBP8
EPH-Ephrin signaling Homo sapiens R-HSA-2682334	0.367874	0.744482	1.57575	1.57578	FYN;MYL12B
TNFR2 non-canonical NF-kB pathway Homo sapiens R-HSA-5668541	0.367874	0.744482	1.57575	1.57578	TRAF2;TNFRSF11B
EGFR interacts with phospholipase C-gamma Homo sapiens R-HSA-212718	0.370299	0.744482	2.21888	2.20434	ITPR3
PLC-gamma1 signalling Homo sapiens R-HSA-167021	0.370299	0.744482	2.21888	2.20434	ITPR3
The phototransduction cascade Homo sapiens R-HSA-2514856	0.370299	0.744482	2.21888	2.20434	CNGB1
Striated Muscle Contraction Homo sapiens R-HSA-390522	0.370299	0.744482	2.21888	2.20434	TPM1
Lipoprotein metabolism Homo sapiens R-HSA-174824	0.370299	0.744482	2.21888	2.20434	APOA5
Synthesis of PIPs at the plasma membrane Homo sapiens R-HSA-1660499	0.370299	0.744482	2.21888	2.20434	INPPL1
HSF1-dependent transactivation Homo sapiens R-HSA-3371571	0.370299	0.744482	2.21888	2.20434	COL4A6
Transport of the SLBP Dependant Mature mRNA Homo sapiens R-HSA-159230	0.370299	0.744482	2.21888	2.20434	RANBP2
Nuclear Pore Complex (NPC) Disassembly Homo sapiens R-HSA-3301854	0.370299	0.744482	2.21888	2.20434	RANBP2
Purine metabolism Homo sapiens R-HSA-73847	0.370299	0.744482	2.21888	2.20434	GMPR
Signaling by WNT in cancer Homo sapiens R-HSA-4791275	0.370299	0.744482	2.21888	2.20434	GSK3B
Signaling by FGFR Homo sapiens R-HSA-190236	0.37349	0.745953	1.22285	1.20435	GSK3B;TIA1;FGFBP2;IRS1;ITPR3;FYN
Role of LAT2/NTAL/LAB on calcium mobilization Homo sapiens R-HSA-2730905	0.374326	0.745953	1.38301	1.35899	GSK3B;IRS1;FYN
Visual phototransduction Homo sapiens R-HSA-2187338	0.377536	0.745953	1.54242	1.50246	GPC2;CNGB1
Apoptosis Homo sapiens R-HSA-109581	0.377988	0.745953	1.3743	1.33704	TJP1;FAS;TRAF2
Interactions of Rev with host cellular proteins Homo sapiens R-HSA-177243	0.378814	0.745953	2.15351	2.09043	RANBP2
Regulation of TP53 Degradation Homo sapiens R-HSA-6804757	0.378814	0.745953	2.15351	2.09043	SGK1
Metabolism of water-soluble vitamins and cofactors Homo sapiens R-HSA-196849	0.382344	0.750334	1.52627	1.46741	NAMPT;SLC19A3
Potassium Channels Homo sapiens R-HSA-1296071	0.387137	0.754741	1.51046	1.4334	KCND3;GNB2
Regulation of TP53 Expression and Degradation Homo sapiens R-HSA-6806003	0.387215	0.754741	2.09187	1.98472	SGK1
Programmed Cell Death Homo sapiens R-HSA-5357801	0.388947	0.755555	1.3488	1.27369	TJP1;FAS;TRAF2
NCAM1 interactions Homo sapiens R-HSA-419037	0.395502	0.757762	2.03366	1.88642	COL4A4
Apoptotic cleavage of cellular proteins Homo sapiens R-HSA-111465	0.395502	0.757762	2.03366	1.88642	TJP1
Transport of Mature mRNA Derived from an Intronless Transcript Homo sapiens R-HSA-159231	0.395502	0.757762	2.03366	1.88642	RANBP2
HDR through Single Strand Annealing (SSA) Homo sapiens R-HSA-5685938	0.395502	0.757762	2.03366	1.88642	RBBP8
Cell surface interactions at the vascular wall Homo sapiens R-HSA-202733	0.396672	0.757762	1.4798	1.36829	PROS1;FYN
Beta defensins Homo sapiens R-HSA-1461957	0.403678	0.761033	1.9786	1.79486	CCR6
Transport of Mature mRNAs Derived from Intronless Transcripts Homo sapiens R-HSA-159234	0.403678	0.761033	1.9786	1.79486	RANBP2
DNA Damage Recognition in GG-NER Homo sapiens R-HSA-5696394	0.403678	0.761033	1.9786	1.79486	COPS6
Signaling by FGFR1 in disease Homo sapiens R-HSA-5655302	0.403678	0.761033	1.9786	1.79486	CPSF6
MHC class II antigen presentation Homo sapiens R-HSA-2132295	0.406139	0.76317	1.45035	1.30685	CTSK;AP1S1
GABA B receptor activation Homo sapiens R-HSA-977444	0.411744	0.763718	1.92643	1.70943	GNB2
Activation of GABAB receptors Homo sapiens R-HSA-991365	0.411744	0.763718	1.92643	1.70943	GNB2
NS1 Mediated Effects on Host Pathways Homo sapiens R-HSA-168276	0.411744	0.763718	1.92643	1.70943	RANBP2
Presynaptic phase of homologous DNA pairing and strand exchange Homo sapiens R-HSA-5693616	0.411744	0.763718	1.92643	1.70943	RBBP8
Degradation of the extracellular matrix Homo sapiens R-HSA-1474228	0.420204	0.768943	1.4083	1.22101	COL13A1;CTSK
Host Interactions with Influenza Factors Homo sapiens R-HSA-168253	0.427551	0.768943	1.82993	1.55486	RANBP2
Histidine, lysine, phenylalanine, tyrosine, proline and tryptophan catabolism Homo sapiens R-HSA-6788656	0.427551	0.768943	1.82993	1.55486	CARNS1
TNF signaling Homo sapiens R-HSA-75893	0.427551	0.768943	1.82993	1.55486	TRAF2
Respiratory electron transport, ATP synthesis by chemiosmotic coupling, and heat production by uncoupling proteins. Homo sapiens R-HSA-163200	0.434098	0.768943	1.3686	1.14208	COX4I1;COX5B
EPHB-mediated forward signaling Homo sapiens R-HSA-3928662	0.435294	0.768943	1.7852	1.48481	FYN
Retinoid metabolism and transport Homo sapiens R-HSA-975634	0.435294	0.768943	1.7852	1.48481	GPC2
Cooperation of PDCL (PhLP1) and TRiC/CCT in G-protein beta folding Homo sapiens R-HSA-6814122	0.435294	0.768943	1.7852	1.48481	GNB2
Non-integrin membrane-ECM interactions Homo sapiens R-HSA-3000171	0.435294	0.768943	1.7852	1.48481	DAG1
Glucose transport Homo sapiens R-HSA-70153	0.435294	0.768943	1.7852	1.48481	RANBP2
Viral Messenger RNA Synthesis Homo sapiens R-HSA-168325	0.435294	0.768943	1.7852	1.48481	RANBP2
BMAL1:CLOCK,NPAS2 activates circadian gene expression Homo sapiens R-HSA-1368108	0.435294	0.768943	1.7852	1.48481	NAMPT
Transcriptional regulation of pluripotent stem cells Homo sapiens R-HSA-452723	0.435294	0.768943	1.7852	1.48481	PBX1
Homologous DNA Pairing and Strand Exchange Homo sapiens R-HSA-5693579	0.435294	0.768943	1.7852	1.48481	RBBP8
Deactivation of the beta-catenin transactivating complex Homo sapiens R-HSA-3769402	0.435294	0.768943	1.7852	1.48481	TLE2
Signaling by Interleukins Homo sapiens R-HSA-449147	0.435957	0.768943	1.13895	0.945572	IL22;IL20;IRS1;INPPL1;FYN;IL12RB2
Vasopressin regulates renal water homeostasis via Aquaporins Homo sapiens R-HSA-432040	0.442934	0.770895	1.74261	1.41907	GNB2
Voltage gated Potassium channels Homo sapiens R-HSA-1296072	0.442934	0.770895	1.74261	1.41907	KCND3
Amine ligand-binding receptors Homo sapiens R-HSA-375280	0.442934	0.770895	1.74261	1.41907	HTR1D
TP53 Regulates Transcription of Cell Death Genes Homo sapiens R-HSA-5633008	0.442934	0.770895	1.74261	1.41907	FAS
Platelet activation, signaling and aggregation Homo sapiens R-HSA-76002	0.446204	0.770895	1.1765	0.949407	PROS1;GNB2;ITPR3;FYN
Phospholipase C-mediated cascade; FGFR3 Homo sapiens R-HSA-5654227	0.450471	0.770895	1.702	1.35728	ITPR3
PLC beta mediated events Homo sapiens R-HSA-112043	0.450471	0.770895	1.702	1.35728	ITPR3
Phase 0 - rapid depolarisation Homo sapiens R-HSA-5576892	0.450471	0.770895	1.702	1.35728	SCN1B
Inositol phosphate metabolism Homo sapiens R-HSA-1483249	0.450471	0.770895	1.702	1.35728	INPPL1
SUMOylation of DNA replication proteins Homo sapiens R-HSA-4615885	0.450471	0.770895	1.702	1.35728	RANBP2
G-protein mediated events Homo sapiens R-HSA-112040	0.457906	0.775641	1.66323	1.29914	ITPR3
SUMOylation of RNA binding proteins Homo sapiens R-HSA-4570464	0.457906	0.775641	1.66323	1.29914	RANBP2
Signaling by ERBB2 Homo sapiens R-HSA-1227986	0.457906	0.775641	1.66323	1.29914	FYN
Assembly of the primary cilium Homo sapiens R-HSA-5617833	0.463981	0.775641	1.19358	0.916561	TMEM67;PKD1;CNGB1
G alpha (z) signalling events Homo sapiens R-HSA-418597	0.46524	0.775641	1.62619	1.24436	GNB2
Phospholipase C-mediated cascade; FGFR4 Homo sapiens R-HSA-5654228	0.46524	0.775641	1.62619	1.24436	ITPR3
Phospholipase C-mediated cascade: FGFR1 Homo sapiens R-HSA-5654219	0.472476	0.775641	1.59075	1.1927	ITPR3
Defensins Homo sapiens R-HSA-1461973	0.472476	0.775641	1.59075	1.1927	CCR6
NOTCH1 Intracellular Domain Regulates Transcription Homo sapiens R-HSA-2122947	0.472476	0.775641	1.59075	1.1927	TLE2
Signal Transduction Homo sapiens R-HSA-162582	0.474377	0.775641	1.02519	0.764536	NPSR1;OR11L1;GSK3B;IRS1;FAM13A;ITPR3;CXCR6;MYL12B;ARHGAP20;CNR1;GPC2;FYN;CCR6;PRLH;OR6B1;WNT3;OXGR1;WNT4;RANBP2;TLE2;TIA1;FGFBP2;CCL20;OR5AS1;HTR1D;WWP1;TRAF2;SSTR4;DLK1;TJP1;COL4A4;GNB2;FAS;CNGB1
G alpha (q) signalling events Homo sapiens R-HSA-416476	0.477839	0.775641	1.16794	0.862503	NPSR1;GNB2;ITPR3
EPH-ephrin mediated repulsion of cells Homo sapiens R-HSA-3928665	0.479615	0.775641	1.55683	1.14392	FYN
G beta:gamma signalling through PI3Kgamma Homo sapiens R-HSA-392451	0.479615	0.775641	1.55683	1.14392	GNB2
Downstream signaling events of B Cell Receptor (BCR) Homo sapiens R-HSA-1168372	0.481278	0.775641	1.1617	0.849566	GSK3B;IRS1;FYN
Signaling by GPCR Homo sapiens R-HSA-372790	0.481454	0.775641	1.03389	0.75572	NPSR1;OR11L1;CCL20;IRS1;OR5AS1;HTR1D;ITPR3;CXCR6;SSTR4;CNR1;GNB2;FYN;CCR6;PRLH;OR6B1;WNT3;OXGR1;WNT4
Processing of Capped Intron-Containing Pre-mRNA Homo sapiens R-HSA-72203	0.484706	0.775641	1.15553	0.83685	RANBP2;HNRNPA3;SRSF4
FCGR activation Homo sapiens R-HSA-2029481	0.486657	0.775641	1.52432	1.09781	FYN
Phospholipase C-mediated cascade; FGFR2 Homo sapiens R-HSA-5654221	0.486657	0.775641	1.52432	1.09781	ITPR3
Cross-presentation of soluble exogenous antigens (endosomes) Homo sapiens R-HSA-1236978	0.486657	0.775641	1.52432	1.09781	MRC2
Glycosaminoglycan metabolism Homo sapiens R-HSA-1630316	0.487799	0.775641	1.22984	0.882842	GPC2;HS3ST1
Rho GTPase cycle Homo sapiens R-HSA-194840	0.49213	0.775641	1.21953	0.86466	ARHGAP20;FAM13A
Signaling by NOTCH Homo sapiens R-HSA-157118	0.49213	0.775641	1.21953	0.86466	TLE2;DLK1
Chondroitin sulfate/dermatan sulfate metabolism Homo sapiens R-HSA-1793185	0.493604	0.775641	1.49313	1.05419	GPC2
Metabolism of non-coding RNA Homo sapiens R-HSA-194441	0.493604	0.775641	1.49313	1.05419	RANBP2
snRNP Assembly Homo sapiens R-HSA-191859	0.493604	0.775641	1.49313	1.05419	RANBP2
Formation of the ternary complex, and subsequently, the 43S complex Homo sapiens R-HSA-72695	0.493604	0.775641	1.49313	1.05419	RPS23
C-type lectin receptors (CLRs) Homo sapiens R-HSA-5621481	0.496438	0.775641	1.20939	0.846929	ITPR3;FYN
Metabolism of fat-soluble vitamins Homo sapiens R-HSA-6806667	0.500457	0.775641	1.4632	1.01287	GPC2
G-protein beta:gamma signalling Homo sapiens R-HSA-397795	0.500457	0.775641	1.4632	1.01287	GNB2
Aquaporin-mediated transport Homo sapiens R-HSA-445717	0.500457	0.775641	1.4632	1.01287	GNB2
Ion homeostasis Homo sapiens R-HSA-5578775	0.500457	0.775641	1.4632	1.01287	ITPR3
Apoptotic execution phase Homo sapiens R-HSA-75153	0.500457	0.775641	1.4632	1.01287	TJP1
Nuclear Envelope Breakdown Homo sapiens R-HSA-2980766	0.500457	0.775641	1.4632	1.01287	RANBP2
mRNA 3'-end processing Homo sapiens R-HSA-72187	0.500457	0.775641	1.4632	1.01287	SRSF4
Post-Elongation Processing of Intron-Containing pre-mRNA Homo sapiens R-HSA-112296	0.500457	0.775641	1.4632	1.01287	SRSF4
Infectious disease Homo sapiens R-HSA-5663205	0.507017	0.777735	1.06645	0.724345	RANBP2;AP1S1;FYN;SLC25A4;RPS23
Transcriptional Regulation by TP53 Homo sapiens R-HSA-3700989	0.507017	0.777735	1.06645	0.724345	COX4I1;RBBP8;FAS;SGK1;COX5B
Deposition of new CENPA-containing nucleosomes at the centromere Homo sapiens R-HSA-606279	0.507218	0.777735	1.43443	0.973714	OIP5
Nucleosome assembly Homo sapiens R-HSA-774815	0.507218	0.777735	1.43443	0.973714	OIP5
GPVI-mediated activation cascade Homo sapiens R-HSA-114604	0.513888	0.783782	1.40678	0.936561	FYN
Formation of TC-NER Pre-Incision Complex Homo sapiens R-HSA-6781823	0.513888	0.783782	1.40678	0.936561	COPS6
Influenza Viral RNA Transcription and Replication Homo sapiens R-HSA-168273	0.517627	0.785483	1.1611	0.764584	RANBP2;RPS23
Disease Homo sapiens R-HSA-1643685	0.517737	0.785483	1.02286	0.673338	RANBP2;GSK3B;CPSF6;IRS1;DAG1;AP1S1;GPC2;FYN;SLC25A4;RPS23
Mitochondrial protein import Homo sapiens R-HSA-1268020	0.520468	0.785483	1.38016	0.901284	SLC25A4
Meiotic recombination Homo sapiens R-HSA-912446	0.520468	0.785483	1.38016	0.901284	RBBP8
ECM proteoglycans Homo sapiens R-HSA-3000178	0.526959	0.793198	1.35454	0.867759	DAG1
tRNA processing in the nucleus Homo sapiens R-HSA-6784531	0.53968	0.794362	1.30603	0.80553	RANBP2
Ribosomal scanning and start codon recognition Homo sapiens R-HSA-72702	0.53968	0.794362	1.30603	0.80553	RPS23
Translation initiation complex formation Homo sapiens R-HSA-72649	0.53968	0.794362	1.30603	0.80553	RPS23
mRNA Splicing - Major Pathway Homo sapiens R-HSA-72163	0.542262	0.794362	1.10798	0.678091	HNRNPA3;SRSF4
Transmission across Chemical Synapses Homo sapiens R-HSA-112315	0.54443	0.794362	1.05456	0.64119	GABRB3;GNB2;GABRG3
Activation of the mRNA upon binding of the cap-binding complex and eIFs, and subsequent binding to 43S Homo sapiens R-HSA-72662	0.545912	0.794362	1.28305	0.776626	RPS23
Formation of the beta-catenin:TCF transactivating complex Homo sapiens R-HSA-201722	0.545912	0.794362	1.28305	0.776626	TLE2
B-WICH complex positively regulates rRNA expression Homo sapiens R-HSA-5250924	0.545912	0.794362	1.28305	0.776626	GSK3B
Axon guidance Homo sapiens R-HSA-422475	0.54601	0.794362	1.00711	0.60942	GSK3B;MYO10;IRS1;COL4A4;FYN;SCN1B;MYL12B
Diseases of signal transduction Homo sapiens R-HSA-5663202	0.546841	0.794362	1.02965	0.621495	GSK3B;CPSF6;IRS1;FYN
Signaling by PDGF Homo sapiens R-HSA-186797	0.546883	0.794362	1.01808	0.614431	GSK3B;IRS1;COL4A4;ITPR3;FYN
Influenza Life Cycle Homo sapiens R-HSA-168255	0.550279	0.794362	1.09133	0.651887	RANBP2;RPS23
GLI3 is processed to GLI3R by the proteasome Homo sapiens R-HSA-5610785	0.55206	0.794362	1.26086	0.749077	GSK3B
Degradation of GLI2 by the proteasome Homo sapiens R-HSA-5610783	0.55206	0.794362	1.26086	0.749077	GSK3B
Transmembrane transport of small molecules Homo sapiens R-HSA-382551	0.552781	0.794362	0.997525	0.591326	GABRB3;RANBP2;GNB2;WWP1;TRPV3;SLC5A1;SGK1;GABRG3
Role of phospholipids in phagocytosis Homo sapiens R-HSA-2029485	0.558125	0.794362	1.23943	0.722801	ITPR3
PI Metabolism Homo sapiens R-HSA-1483255	0.558125	0.794362	1.23943	0.722801	INPPL1
Translocation of GLUT4 to the plasma membrane Homo sapiens R-HSA-1445148	0.558125	0.794362	1.23943	0.722801	MYH7B
Cleavage of Growing Transcript in the Termination Region Homo sapiens R-HSA-109688	0.558125	0.794362	1.23943	0.722801	SRSF4
RNA Polymerase II Transcription Termination Homo sapiens R-HSA-73856	0.558125	0.794362	1.23943	0.722801	SRSF4
Post-Elongation Processing of the Transcript Homo sapiens R-HSA-76044	0.558125	0.794362	1.23943	0.722801	SRSF4
RHO GTPases activate PKNs Homo sapiens R-HSA-5625740	0.558125	0.794362	1.23943	0.722801	MYL12B
Fatty acid, triacylglycerol, and ketone body metabolism Homo sapiens R-HSA-535734	0.563432	0.799934	1.02468	0.587866	ACADVL;MOGAT3;APOA5
FCERI mediated Ca+2 mobilization Homo sapiens R-HSA-2871809	0.570011	0.802286	1.19867	0.673773	ITPR3
Diseases associated with O-glycosylation of proteins Homo sapiens R-HSA-3906995	0.570011	0.802286	1.19867	0.673773	DAG1
Cytochrome P450 - arranged by substrate type Homo sapiens R-HSA-211897	0.570011	0.802286	1.19867	0.673773	CYP39A1
GPCR downstream signaling Homo sapiens R-HSA-388396	0.570669	0.802286	0.978298	0.548772	NPSR1;OR11L1;CCL20;OR5AS1;HTR1D;ITPR3;CXCR6;SSTR4;CNR1;GNB2;CCR6;OR6B1;OXGR1
G alpha (s) signalling events Homo sapiens R-HSA-418555	0.573732	0.803652	1.04424	0.580174	NPSR1;GNB2
Circadian Clock Homo sapiens R-HSA-400253	0.575834	0.803652	1.17928	0.650886	NAMPT
Signaling by FGFR in disease Homo sapiens R-HSA-1226099	0.575834	0.803652	1.17928	0.650886	CPSF6
mRNA Splicing Homo sapiens R-HSA-72172	0.581351	0.806062	1.02943	0.558364	HNRNPA3;SRSF4
HDR through Homologous Recombination (HRR) Homo sapiens R-HSA-5685942	0.581578	0.806062	1.1605	0.629002	RBBP8
Neuronal System Homo sapiens R-HSA-112316	0.581766	0.806062	0.983924	0.532978	GABRB3;KCND3;GNB2;GABRG3
Influenza Infection Homo sapiens R-HSA-168254	0.59259	0.815503	1.00798	0.527427	RANBP2;RPS23
Triglyceride Biosynthesis Homo sapiens R-HSA-75109	0.592835	0.815503	1.12468	0.588025	MOGAT3
Cytosolic sensors of pathogen-associated DNA Homo sapiens R-HSA-1834949	0.592835	0.815503	1.12468	0.588025	TRIM56
Interferon alpha/beta signaling Homo sapiens R-HSA-909733	0.603791	0.828591	1.09099	0.550437	OASL
Regulation of TP53 Activity Homo sapiens R-HSA-5633007	0.607225	0.83132	0.980717	0.489237	RBBP8;SGK1
The citric acid (TCA) cycle and respiratory electron transport Homo sapiens R-HSA-1428517	0.614392	0.839134	0.967629	0.471354	COX4I1;COX5B
Developmental Biology Homo sapiens R-HSA-1266738	0.620842	0.843372	0.939433	0.447808	LGI1;GSK3B;MYO10;IRS1;COL4A4;FYN;HOXB1;SCN1B;PBX1;MYL12B
Costimulation by the CD28 family Homo sapiens R-HSA-388841	0.624828	0.843372	1.02932	0.484067	FYN
Transcriptional regulation by small RNAs Homo sapiens R-HSA-5578749	0.624828	0.843372	1.02932	0.484067	RANBP2
ISG15 antiviral mechanism Homo sapiens R-HSA-1169408	0.624828	0.843372	1.02932	0.484067	RANBP2
Antiviral mechanism by IFN-stimulated genes Homo sapiens R-HSA-1169410	0.624828	0.843372	1.02932	0.484067	RANBP2
Positive epigenetic regulation of rRNA expression Homo sapiens R-HSA-5250913	0.629911	0.848241	1.01497	0.469096	GSK3B
G alpha (12/13) signalling events Homo sapiens R-HSA-416482	0.639873	0.849609	0.987441	0.440879	GNB2
SUMOylation of DNA damage response and repair proteins Homo sapiens R-HSA-3108214	0.639873	0.849609	0.987441	0.440879	RANBP2
Organelle biogenesis and maintenance Homo sapiens R-HSA-1852241	0.644384	0.849609	0.906365	0.398311	MTFMT;TMEM67;PKD1;CNGB1
Transcription-Coupled Nucleotide Excision Repair (TC-NER) Homo sapiens R-HSA-6781827	0.644753	0.849609	0.974226	0.427576	COPS6
Interleukin receptor SHC signaling Homo sapiens R-HSA-912526	0.645462	0.849609	0.904819	0.39612	IRS1;INPPL1;FYN
Downstream signaling of activated FGFR2 Homo sapiens R-HSA-5654696	0.651472	0.849609	0.89786	0.384752	GSK3B;IRS1;ITPR3;FYN
Downstream signaling of activated FGFR4 Homo sapiens R-HSA-5654716	0.651472	0.849609	0.89786	0.384752	GSK3B;IRS1;ITPR3;FYN
Downstream signaling of activated FGFR3 Homo sapiens R-HSA-5654708	0.651472	0.849609	0.89786	0.384752	GSK3B;IRS1;ITPR3;FYN
VEGFR2 mediated cell proliferation Homo sapiens R-HSA-5218921	0.653576	0.849609	0.893602	0.380046	IRS1;ITPR3;FYN
Innate Immune System Homo sapiens R-HSA-168249	0.653677	0.849609	0.913667	0.388438	GSK3B;MYO10;IRS1;CTSK;PROS1;ITPR3;TRAF2;FYN;CCR6;TRIM56
Signaling by ERBB4 Homo sapiens R-HSA-1236394	0.653814	0.849609	0.89506	0.38034	GSK3B;IRS1;WWP1;FYN
Biosynthesis of the N-glycan precursor (dolichol lipid-linked oligosaccharide, LLO) and transfer to a nascent protein Homo sapiens R-HSA-446193	0.654316	0.849609	0.948824	0.402458	MPDU1
G2/M DNA damage checkpoint Homo sapiens R-HSA-69473	0.654316	0.849609	0.948824	0.402458	RBBP8
Signaling by FGFR4 Homo sapiens R-HSA-5654743	0.658465	0.849609	0.88951	0.371676	GSK3B;IRS1;ITPR3;FYN
Downstream signaling of activated FGFR1 Homo sapiens R-HSA-5654687	0.658465	0.849609	0.88951	0.371676	GSK3B;IRS1;ITPR3;FYN
Major pathway of rRNA processing in the nucleolus Homo sapiens R-HSA-6791226	0.658547	0.849609	0.890335	0.37191	TSR1;RPS23
PI3K Cascade Homo sapiens R-HSA-109704	0.659001	0.849609	0.936612	0.390596	IRS1
Glucose metabolism Homo sapiens R-HSA-70326	0.659001	0.849609	0.936612	0.390596	ENO3
RIG-I/MDA5 mediated induction of IFN-alpha/beta pathways Homo sapiens R-HSA-168928	0.659001	0.849609	0.936612	0.390596	TRAF2
Signaling by FGFR3 Homo sapiens R-HSA-5654741	0.660776	0.849991	0.886761	0.367421	GSK3B;IRS1;ITPR3;FYN
Complement cascade Homo sapiens R-HSA-166658	0.663623	0.85001	0.924709	0.379169	PROS1
Interleukin-2 signaling Homo sapiens R-HSA-451927	0.664187	0.85001	0.879067	0.359707	IRS1;INPPL1;FYN
Metabolism of amino acids and derivatives Homo sapiens R-HSA-71291	0.665364	0.85001	0.881312	0.359065	ARG1;CARNS1;ALDH18A1;RPS23
Signaling by FGFR1 Homo sapiens R-HSA-5654736	0.667643	0.85001	0.878612	0.354961	GSK3B;IRS1;ITPR3;FYN
Processing of DNA double-strand break ends Homo sapiens R-HSA-5693607	0.668182	0.85001	0.913104	0.368159	RBBP8
Membrane Trafficking Homo sapiens R-HSA-199991	0.672661	0.85009	0.878154	0.348201	BLOC1S4;VAMP8;TJP1;MYH7B;AP1S1
Global Genome Nucleotide Excision Repair (GG-NER) Homo sapiens R-HSA-5696399	0.67268	0.85009	0.901785	0.357545	COPS6
Antigen processing-Cross presentation Homo sapiens R-HSA-1236975	0.67268	0.85009	0.901785	0.357545	MRC2
Downstream signal transduction Homo sapiens R-HSA-186763	0.678877	0.851867	0.865353	0.335165	GSK3B;IRS1;ITPR3;FYN
Viral mRNA Translation Homo sapiens R-HSA-192823	0.681494	0.851867	0.879966	0.337439	RPS23
Peptide chain elongation Homo sapiens R-HSA-156902	0.681494	0.851867	0.879966	0.337439	RPS23
Mitochondrial translation initiation Homo sapiens R-HSA-5368286	0.681494	0.851867	0.879966	0.337439	MTFMT
Metabolism of polyamines Homo sapiens R-HSA-351202	0.681494	0.851867	0.879966	0.337439	ARG1
DAP12 signaling Homo sapiens R-HSA-2424491	0.68549	0.85343	0.857585	0.323843	GSK3B;IRS1;ITPR3;FYN
Meiosis Homo sapiens R-HSA-1500620	0.685812	0.85343	0.869446	0.327913	RBBP8
Interleukin-3, 5 and GM-CSF signaling Homo sapiens R-HSA-512988	0.687197	0.85343	0.84801	0.318118	IRS1;INPPL1;FYN
Chromosome Maintenance Homo sapiens R-HSA-73886	0.690071	0.854	0.859173	0.318719	OIP5
Selenocysteine synthesis Homo sapiens R-HSA-2408557	0.694273	0.854	0.84914	0.309842	RPS23
Eukaryotic Translation Termination Homo sapiens R-HSA-72764	0.694273	0.854	0.84914	0.309842	RPS23
Gastrin-CREB signalling pathway via PKC and MAPK Homo sapiens R-HSA-881907	0.696407	0.854	0.852945	0.308614	NPSR1;IRS1;GNB2;ITPR3;FYN
Metabolism of proteins Homo sapiens R-HSA-392499	0.696667	0.854	0.890053	0.321707	RANBP2;ACADVL;PROS1;YIF1A;TUBA1B;GNB2;DAG1;DPH6;EXTL3;SLC25A4;RPS23;MPDU1;TUBA8
NCAM signaling for neurite out-growth Homo sapiens R-HSA-375165	0.699463	0.854	0.831674	0.297276	IRS1;COL4A4;FYN
rRNA processing Homo sapiens R-HSA-72312	0.701486	0.854	0.819722	0.290636	TSR1;RPS23
Eukaryotic Translation Elongation Homo sapiens R-HSA-156842	0.702508	0.854	0.829757	0.292986	RPS23
Nonsense Mediated Decay (NMD) independent of the Exon Junction Complex (EJC) Homo sapiens R-HSA-975956	0.702508	0.854	0.829757	0.292986	RPS23
Regulation of TP53 Activity through Phosphorylation Homo sapiens R-HSA-6804756	0.702508	0.854	0.829757	0.292986	RBBP8
Mitochondrial translation Homo sapiens R-HSA-5368287	0.706542	0.857092	0.820392	0.284981	MTFMT
Signaling by EGFR Homo sapiens R-HSA-177929	0.708917	0.858162	0.830238	0.285616	GSK3B;IRS1;ITPR3;FYN
PCP/CE pathway Homo sapiens R-HSA-4086400	0.710522	0.858298	0.811235	0.277244	WNT4
Phase 1 - Functionalization of compounds Homo sapiens R-HSA-211945	0.714448	0.861231	0.80228	0.269763	CYP39A1
DAP12 interactions Homo sapiens R-HSA-2172127	0.717116	0.862284	0.820714	0.272902	GSK3B;IRS1;ITPR3;FYN
Interferon gamma signaling Homo sapiens R-HSA-877300	0.71832	0.862284	0.793519	0.262528	OASL
L1CAM interactions Homo sapiens R-HSA-373760	0.729627	0.86937	0.768343	0.242198	SCN1B
SUMO E3 ligases SUMOylate target proteins Homo sapiens R-HSA-3108232	0.729627	0.86937	0.768343	0.242198	RANBP2
Formation of a pool of free 40S subunits Homo sapiens R-HSA-72689	0.729627	0.86937	0.768343	0.242198	RPS23
Signaling by Rho GTPases Homo sapiens R-HSA-194315	0.733004	0.86937	0.802295	0.249197	RANBP2;ARHGAP20;FAM13A;MYL12B
Regulation of actin dynamics for phagocytic cup formation Homo sapiens R-HSA-2029482	0.733295	0.86937	0.7603	0.235851	MYO10
Anchoring of the basal body to the plasma membrane Homo sapiens R-HSA-5620912	0.733295	0.86937	0.7603	0.235851	TMEM67
CLEC7A (Dectin-1) signaling Homo sapiens R-HSA-5607764	0.740482	0.871803	0.744708	0.22375	ITPR3
Hedgehog 'off' state Homo sapiens R-HSA-5610787	0.740482	0.871803	0.744708	0.22375	GSK3B
Resolution of Sister Chromatid Cohesion Homo sapiens R-HSA-2500257	0.740482	0.871803	0.744708	0.22375	RANBP2
Interferon Signaling Homo sapiens R-HSA-913531	0.744982	0.871803	0.7515	0.221238	RANBP2;OASL
NGF signalling via TRKA from the plasma membrane Homo sapiens R-HSA-187037	0.746351	0.871803	0.786832	0.230195	GSK3B;IRS1;ITPR3;FYN
Transport of glucose and other sugars, bile salts and organic acids, metal ions and amine compounds Homo sapiens R-HSA-425366	0.747476	0.871803	0.72974	0.212393	SLC5A1
SUMOylation Homo sapiens R-HSA-2990846	0.747476	0.871803	0.72974	0.212393	RANBP2
Gene Silencing by RNA Homo sapiens R-HSA-211000	0.747476	0.871803	0.72974	0.212393	RANBP2
Biological oxidations Homo sapiens R-HSA-211859	0.752508	0.875451	0.739942	0.210398	CYP39A1;ACY3
tRNA processing Homo sapiens R-HSA-72306	0.754283	0.875451	0.715358	0.201722	RANBP2
Platelet degranulation Homo sapiens R-HSA-114608	0.760906	0.875451	0.70153	0.19169	PROS1
Nonsense-Mediated Decay (NMD) Homo sapiens R-HSA-927802	0.764151	0.875451	0.694813	0.186898	RPS23
Nonsense Mediated Decay (NMD) enhanced by the Exon Junction Complex (EJC) Homo sapiens R-HSA-975957	0.764151	0.875451	0.694813	0.186898	RPS23
L13a-mediated translational silencing of Ceruloplasmin expression Homo sapiens R-HSA-156827	0.764151	0.875451	0.694813	0.186898	RPS23
3' -UTR-mediated translational regulation Homo sapiens R-HSA-157279	0.764151	0.875451	0.694813	0.186898	RPS23
Mitotic Prophase Homo sapiens R-HSA-68875	0.767352	0.875451	0.688223	0.182248	RANBP2
SRP-dependent cotranslational protein targeting to membrane Homo sapiens R-HSA-1799339	0.767352	0.875451	0.688223	0.182248	RPS23
GTP hydrolysis and joining of the 60S ribosomal subunit Homo sapiens R-HSA-72706	0.767352	0.875451	0.688223	0.182248	RPS23
Mitotic Prometaphase Homo sapiens R-HSA-68877	0.767352	0.875451	0.688223	0.182248	RANBP2
Nucleotide Excision Repair Homo sapiens R-HSA-5696398	0.77051	0.877313	0.681757	0.177736	COPS6
Response to elevated platelet cytosolic Ca2+ Homo sapiens R-HSA-76005	0.776697	0.88087	0.669179	0.169105	PROS1
O-linked glycosylation Homo sapiens R-HSA-5173105	0.776697	0.88087	0.669179	0.169105	DAG1
Selenoamino acid metabolism Homo sapiens R-HSA-2408522	0.779729	0.881944	0.663062	0.164976	RPS23
HDR through Homologous Recombination (HR) or Single Strand Annealing (SSA) Homo sapiens R-HSA-5693567	0.782719	0.881944	0.657055	0.160966	RBBP8
Fc epsilon receptor (FCERI) signaling Homo sapiens R-HSA-2454202	0.783347	0.881944	0.743765	0.181612	GSK3B;IRS1;ITPR3;FYN
PPARA activates gene expression Homo sapiens R-HSA-1989781	0.785669	0.881944	0.651155	0.157072	APOA5
Cap-dependent Translation Initiation Homo sapiens R-HSA-72737	0.788579	0.881944	0.64536	0.153288	RPS23
Eukaryotic Translation Initiation Homo sapiens R-HSA-72613	0.788579	0.881944	0.64536	0.153288	RPS23
RHO GTPases Activate Formins Homo sapiens R-HSA-5663220	0.788579	0.881944	0.64536	0.153288	RANBP2
Metabolism of lipids and lipoproteins Homo sapiens R-HSA-556833	0.790035	0.881944	0.778803	0.183546	CYP39A1;ACADVL;SCP2;MOGAT3;INPPL1;APOA5;LMF1
Epigenetic regulation of gene expression Homo sapiens R-HSA-212165	0.791449	0.881944	0.639666	0.149611	GSK3B
Regulation of lipid metabolism by Peroxisome proliferator-activated receptor alpha (PPARalpha) Homo sapiens R-HSA-400206	0.794281	0.883388	0.634071	0.146038	APOA5
Vesicle-mediated transport Homo sapiens R-HSA-5653656	0.797135	0.88485	0.745535	0.169036	BLOC1S4;VAMP8;TJP1;MYH7B;AP1S1
Homology Directed Repair Homo sapiens R-HSA-5693538	0.79983	0.886131	0.623169	0.139189	RBBP8
VEGFA-VEGFR2 Pathway Homo sapiens R-HSA-4420097	0.8094	0.895009	0.688087	0.145505	IRS1;ITPR3;FYN
RNA Polymerase II Transcription Homo sapiens R-HSA-73857	0.815598	0.896061	0.592589	0.12079	SRSF4
Signaling by SCF-KIT Homo sapiens R-HSA-1433557	0.817628	0.896061	0.677228	0.136359	GSK3B;IRS1;FYN
Signaling by VEGF Homo sapiens R-HSA-194138	0.822419	0.896061	0.670873	0.131159	IRS1;ITPR3;FYN
Late Phase of HIV Life Cycle Homo sapiens R-HSA-162599	0.825416	0.896061	0.573808	0.110095	RANBP2
GRB2 events in EGFR signaling Homo sapiens R-HSA-179812	0.828827	0.896061	0.624464	0.117239	IRS1;FYN
SHC1 events in EGFR signaling Homo sapiens R-HSA-180336	0.828827	0.896061	0.624464	0.117239	IRS1;FYN
SOS-mediated signalling Homo sapiens R-HSA-112412	0.828827	0.896061	0.624464	0.117239	IRS1;FYN
SHC1 events in ERBB4 signaling Homo sapiens R-HSA-1250347	0.828827	0.896061	0.624464	0.117239	IRS1;FYN
RAF/MAP kinase cascade Homo sapiens R-HSA-5673001	0.828827	0.896061	0.624464	0.117239	IRS1;FYN
FRS-mediated FGFR2 signaling Homo sapiens R-HSA-5654700	0.830609	0.896061	0.621763	0.115397	IRS1;FYN
FRS-mediated FGFR4 signaling Homo sapiens R-HSA-5654712	0.830609	0.896061	0.621763	0.115397	IRS1;FYN
FRS-mediated FGFR3 signaling Homo sapiens R-HSA-5654706	0.830609	0.896061	0.621763	0.115397	IRS1;FYN
FRS-mediated FGFR1 signaling Homo sapiens R-HSA-5654693	0.830609	0.896061	0.621763	0.115397	IRS1;FYN
Post-translational protein modification Homo sapiens R-HSA-597592	0.835464	0.896529	0.702574	0.126301	RANBP2;PROS1;DAG1;DPH6;MPDU1
ARMS-mediated activation Homo sapiens R-HSA-170984	0.835856	0.896529	0.613798	0.110053	IRS1;FYN
Signalling to p38 via RIT and RIN Homo sapiens R-HSA-187706	0.835856	0.896529	0.613798	0.110053	IRS1;FYN
Frs2-mediated activation Homo sapiens R-HSA-170968	0.837572	0.896529	0.611188	0.108332	IRS1;FYN
MAPK1/MAPK3 signaling Homo sapiens R-HSA-5684996	0.839272	0.896529	0.608599	0.106639	IRS1;FYN
Prolonged ERK activation events Homo sapiens R-HSA-169893	0.840956	0.896529	0.606032	0.104975	IRS1;FYN
Signaling by Leptin Homo sapiens R-HSA-2586552	0.842623	0.896529	0.603487	0.103338	IRS1;FYN
Signaling by Hedgehog Homo sapiens R-HSA-5358351	0.843517	0.896529	0.539584	0.0918239	GSK3B
Signalling to RAS Homo sapiens R-HSA-167044	0.847532	0.899135	0.595975	0.0985898	IRS1;FYN
Toll-Like Receptors Cascades Homo sapiens R-HSA-168898	0.851854	0.902055	0.52395	0.0840104	CTSK
HIV Life Cycle Homo sapiens R-HSA-162587	0.853868	0.902525	0.520181	0.0821777	RANBP2
Signalling to ERKs Homo sapiens R-HSA-187687	0.858451	0.904108	0.579146	0.0883923	IRS1;FYN
Signalling by NGF Homo sapiens R-HSA-166520	0.860131	0.904108	0.65019	0.0979648	GSK3B;IRS1;ITPR3;FYN
RHO GTPase Effectors Homo sapiens R-HSA-195258	0.861438	0.904108	0.574509	0.0856895	RANBP2;MYL12B
DNA Double-Strand Break Repair Homo sapiens R-HSA-5693532	0.861655	0.904108	0.505628	0.0752884	RBBP8
Hemostasis Homo sapiens R-HSA-109582	0.869703	0.910392	0.661688	0.092374	PROS1;GNB2;F13B;ITPR3;FYN
G2/M Checkpoints Homo sapiens R-HSA-69481	0.87081	0.910392	0.488536	0.0675801	RBBP8
Translation Homo sapiens R-HSA-72766	0.872567	0.910573	0.485254	0.0661479	RPS23
Cellular responses to stress Homo sapiens R-HSA-2262752	0.875535	0.912016	0.59779	0.079458	RANBP2;GSK3B;COL4A6
SLC-mediated transmembrane transport Homo sapiens R-HSA-425407	0.879485	0.914474	0.546067	0.070125	RANBP2;SLC5A1
Immunoregulatory interactions between a Lymphoid and a non-Lymphoid cell Homo sapiens R-HSA-198933	0.882621	0.916078	0.466447	0.0582403	CD22
Phospholipid metabolism Homo sapiens R-HSA-1483257	0.888881	0.92082	0.454693	0.0535592	INPPL1
Separation of Sister Chromatids Homo sapiens R-HSA-2467813	0.890393	0.92082	0.451846	0.0524558	RANBP2
MAPK family signaling cascades Homo sapiens R-HSA-5683057	0.898721	0.92144	0.514661	0.0549566	IRS1;FYN
IRS-mediated signalling Homo sapiens R-HSA-112399	0.898721	0.92144	0.514661	0.0549566	IRS1;FYN
DNA Repair Homo sapiens R-HSA-73894	0.899824	0.92144	0.512816	0.054131	COPS6;RBBP8
Insulin receptor signalling cascade Homo sapiens R-HSA-74751	0.901995	0.92144	0.509165	0.0525186	IRS1;FYN
IGF1R signaling cascade Homo sapiens R-HSA-2428924	0.903064	0.92144	0.507358	0.0517313	IRS1;FYN
Signaling by Type 1 Insulin-like Growth Factor 1 Receptor (IGF1R) Homo sapiens R-HSA-2404192	0.903064	0.92144	0.507358	0.0517313	IRS1;FYN
IRS-related events triggered by IGF1R Homo sapiens R-HSA-2428928	0.903064	0.92144	0.507358	0.0517313	IRS1;FYN
FCERI mediated MAPK activation Homo sapiens R-HSA-2871796	0.904122	0.92144	0.505565	0.0509563	IRS1;FYN
Mitotic Anaphase Homo sapiens R-HSA-68882	0.905734	0.92144	0.422711	0.0418526	RANBP2
Mitotic Metaphase and Anaphase Homo sapiens R-HSA-2555396	0.907017	0.92144	0.420246	0.0410134	RANBP2
Cell Cycle Checkpoints Homo sapiens R-HSA-69620	0.916679	0.929613	0.401508	0.0349303	RBBP8
Olfactory Signaling Pathway Homo sapiens R-HSA-381753	0.92359	0.934597	0.522946	0.0415676	OR11L1;OR5AS1;OR6B1
Signaling by Insulin receptor Homo sapiens R-HSA-74752	0.924845	0.934597	0.469038	0.0366457	IRS1;FYN
Generic Transcription Pathway Homo sapiens R-HSA-212436	0.965252	0.973719	0.533612	0.0188715	COX4I1;RBBP8;FAS;SGK1;COX5B;ZNF750
Asparagine N-linked glycosylation Homo sapiens R-HSA-446203	0.971083	0.977885	0.280568	0.00823294	MPDU1
M Phase Homo sapiens R-HSA-68886	0.974454	0.979565	0.270986	0.0070126	RANBP2
Cell Cycle Homo sapiens R-HSA-1640170	0.983442	0.986874	0.382521	0.00638687	RANBP2;RBBP8;OIP5
Gene Expression Homo sapiens R-HSA-74160	0.994403	0.996136	0.520304	0.00292025	RANBP2;GSK3B;HNRNPA3;COX4I1;RBBP8;FAS;TSR1;SRSF4;SGK1;COX5B;RPS23;ZNF750
Cell Cycle, Mitotic Homo sapiens R-HSA-69278	0.998257	0.998257	0.155384	0.000271129	RANBP2

### Sheet: pelSin GO
Analysis Type:	PANTHER Overrepresentation Test (Released 20210224)
Annotation Version and Release Date:	PANTHER version 16.0 Released 2020-12-01
Analyzed List:	upload_1 (Homo sapiens)
Reference List:	Homo sapiens (all genes in database)
Test Type:	BINOMIAL
Correction:	NONE
PANTHER GO-Slim Cellular Component	Homo sapiens - REFLIST (20595)	upload_1 (275)	upload_1 (expected)	upload_1 (over/under)	upload_1 (fold Enrichment)	upload_1 (raw P-value)
BLOC-1 complex (GO:0031083)	9	2	0.12	+	16.64	0.00665
collagen trimer (GO:0005581)	15	2	0.2	+	9.99	0.0175
glutamatergic synapse (GO:0098978)	17	2	0.23	+	8.81	0.0221
microvillus (GO:0005902)	20	2	0.27	+	7.49	0.0298
actin-based cell projection (GO:0098858)	34	3	0.45	+	6.61	0.0111
cortical cytoskeleton (GO:0030863)	43	3	0.57	+	5.22	0.0205
actin filament bundle (GO:0032432)	47	3	0.63	+	4.78	0.0258
nuclear pore (GO:0005643)	50	3	0.67	+	4.49	0.0301
cytoplasmic side of plasma membrane (GO:0009898)	69	4	0.92	+	4.34	0.0144
extrinsic component of plasma membrane (GO:0019897)	87	5	1.16	+	4.3	0.00665
actin filament (GO:0005884)	93	5	1.24	+	4.03	0.00871
extrinsic component of cytoplasmic side of plasma membrane (GO:0031234)	56	3	0.75	+	4.01	0.04
cytoplasmic side of membrane (GO:0098562)	75	4	1	+	3.99	0.0189
cell-cell junction (GO:0005911)	129	6	1.72	+	3.48	0.00827
actin cytoskeleton (GO:0015629)	192	8	2.56	+	3.12	0.00469
cytoplasmic region (GO:0099568)	102	4	1.36	+	2.94	0.0491
extrinsic component of membrane (GO:0019898)	134	5	1.79	+	2.79	0.0351
anchoring junction (GO:0070161)	168	6	2.24	+	2.67	0.0265
supramolecular polymer (GO:0099081)	364	13	4.86	+	2.67	0.00141
cilium (GO:0005929)	203	7	2.71	+	2.58	0.0204
intraciliary transport particle (GO:0030990)	205	7	2.74	+	2.56	0.0213
polymeric cytoskeletal fiber (GO:0099513)	304	10	4.06	+	2.46	0.00843
supramolecular fiber (GO:0099512)	356	11	4.75	+	2.31	0.00912
neuron projection (GO:0043005)	384	11	5.13	+	2.15	0.0152
cell junction (GO:0030054)	489	14	6.53	+	2.14	0.00667
plasma membrane bounded cell projection (GO:0120025)	595	17	7.94	+	2.14	0.003
cell projection (GO:0042995)	603	17	8.05	+	2.11	0.00342
supramolecular complex (GO:0099080)	477	13	6.37	+	2.04	0.0128
plasma membrane region (GO:0098590)	730	18	9.75	+	1.85	0.00999
cytoskeleton (GO:0005856)	667	16	8.91	+	1.8	0.0185
cell periphery (GO:0071944)	3607	61	48.16	+	1.27	0.0278
plasma membrane (GO:0005886)	3547	59	47.36	+	1.25	0.0405
intracellular membrane-bounded organelle (GO:0043231)	5903	63	78.82	-	0.8	0.0189
nucleus (GO:0005634)	3956	38	52.82	-	0.72	0.0118
membrane-enclosed lumen (GO:0031974)	1494	12	19.95	-	0.6	0.0348
intracellular organelle lumen (GO:0070013)	1494	12	19.95	-	0.6	0.0348
organelle lumen (GO:0043233)	1494	12	19.95	-	0.6	0.0348
catalytic complex (GO:1902494)	858	4	11.46	-	0.35	0.00992
transferase complex (GO:1990234)	482	1	6.44	-	0.16	0.0113

### Sheet: n1->n2
Node	Site	State	p_0	p_1	Node	Site	State	p_0	p_1
Node1	ABHD15	0	0.6156	0.3844	Node2	ABHD15	-	0.45864	0.54136
Node1	APLP1	0	0.6156	0.3844	Node2	APLP1	-	0.45864	0.54136
Node1	ART5	0	0.6156	0.3844	Node2	ART5	-	0.45864	0.54136
Node1	ASPA	0	0.6156	0.3844	Node2	ASPA	-	0.45864	0.54136
Node1	BMERB1	0	0.6156	0.3844	Node2	BMERB1	-	0.45864	0.54136
Node1	C20orf85	0	0.6156	0.3844	Node2	C20orf85	-	0.45864	0.54136
Node1	C2orf50	0	0.6156	0.3844	Node2	C2orf50	-	0.45864	0.54136
Node1	C8orf74	0	0.6156	0.3844	Node2	C8orf74	-	0.45864	0.54136
Node1	CALCOCO2	0	0.6156	0.3844	Node2	CALCOCO2	-	0.45864	0.54136
Node1	CALHM5	0	0.6156	0.3844	Node2	CALHM5	-	0.45864	0.54136
Node1	CASQ1	0	0.6156	0.3844	Node2	CASQ1	-	0.45864	0.54136
Node1	CCDC102A	0	0.6156	0.3844	Node2	CCDC102A	-	0.45864	0.54136
Node1	CCDC180	0	0.6156	0.3844	Node2	CCDC180	-	0.45864	0.54136
Node1	CCDC189	0	0.6156	0.3844	Node2	CCDC189	-	0.45864	0.54136
Node1	CCDC63	0	0.6156	0.3844	Node2	CCDC63	-	0.45864	0.54136
Node1	CCN2	0	0.6156	0.3844	Node2	CCN2	-	0.45864	0.54136
Node1	CDH12	0	0.6156	0.3844	Node2	CDH12	-	0.45864	0.54136
Node1	CDK5RAP2	0	0.6156	0.3844	Node2	CDK5RAP2	-	0.45864	0.54136
Node1	CEP152	0	0.6156	0.3844	Node2	CEP152	-	0.45864	0.54136
Node1	CIAO2A	0	0.6156	0.3844	Node2	CIAO2A	-	0.45864	0.54136
Node1	CISH	0	0.6156	0.3844	Node2	CISH	-	0.45864	0.54136
Node1	CLU	0	0.6156	0.3844	Node2	CLU	-	0.45864	0.54136
Node1	CLUL1	0	0.6156	0.3844	Node2	CLUL1	-	0.45864	0.54136
Node1	COQ8A	0	0.6156	0.3844	Node2	COQ8A	-	0.45864	0.54136
Node1	COX4I2	0	0.6156	0.3844	Node2	COX4I2	-	0.45864	0.54136
Node1	CTDNEP1	0	0.6156	0.3844	Node2	CTDNEP1	-	0.45864	0.54136
Node1	CXCR3	0	0.6156	0.3844	Node2	CXCR3	-	0.45864	0.54136
Node1	CYB561D1	0	0.6156	0.3844	Node2	CYB561D1	-	0.45864	0.54136
Node1	FAM193A	0	0.6156	0.3844	Node2	FAM193A	-	0.45864	0.54136
Node1	FAM217B	0	0.6156	0.3844	Node2	FAM217B	-	0.45864	0.54136
Node1	FXR2	0	0.6156	0.3844	Node2	FXR2	-	0.45864	0.54136
Node1	GAL3ST4	0	0.6156	0.3844	Node2	GAL3ST4	-	0.45864	0.54136
Node1	GASK1A	0	0.6156	0.3844	Node2	GASK1A	-	0.45864	0.54136
Node1	GBGT1	0	0.6156	0.3844	Node2	GBGT1	-	0.45864	0.54136
Node1	GCFC2	0	0.6156	0.3844	Node2	GCFC2	-	0.45864	0.54136
Node1	GDI2	0	0.6156	0.3844	Node2	GDI2	-	0.45864	0.54136
Node1	GJE1	0	0.6156	0.3844	Node2	GJE1	-	0.45864	0.54136
Node1	GOLM2	0	0.6156	0.3844	Node2	GOLM2	-	0.45864	0.54136
Node1	GPR137	0	0.6156	0.3844	Node2	GPR137	-	0.45864	0.54136
Node1	H2AZ1	0	0.6156	0.3844	Node2	H2AZ1	-	0.45864	0.54136
Node1	HINFP	0	0.6156	0.3844	Node2	HINFP	-	0.45864	0.54136
Node1	IGHM	0	0.6156	0.3844	Node2	IGHM	-	0.45864	0.54136
Node1	ITIH3	0	0.6156	0.3844	Node2	ITIH3	-	0.45864	0.54136
Node1	ITPKB	0	0.6156	0.3844	Node2	ITPKB	-	0.45864	0.54136
Node1	KCTD13	0	0.6156	0.3844	Node2	KCTD13	-	0.45864	0.54136
Node1	LHFPL1	0	0.6156	0.3844	Node2	LHFPL1	-	0.45864	0.54136
Node1	LIM2	0	0.6156	0.3844	Node2	LIM2	-	0.45864	0.54136
Node1	LIPA	0	0.6156	0.3844	Node2	LIPA	-	0.45864	0.54136
Node1	LPP	0	0.6156	0.3844	Node2	LPP	-	0.45864	0.54136
Node1	LSP1	0	0.6156	0.3844	Node2	LSP1	-	0.45864	0.54136
Node1	LTF	0	0.6156	0.3844	Node2	LTF	-	0.45864	0.54136
Node1	MCHR1	0	0.6156	0.3844	Node2	MCHR1	-	0.45864	0.54136
Node1	MIF	0	0.6156	0.3844	Node2	MIF	-	0.45864	0.54136
Node1	MTERF1	0	0.6156	0.3844	Node2	MTERF1	-	0.45864	0.54136
Node1	MTERF2	0	0.6156	0.3844	Node2	MTERF2	-	0.45864	0.54136
Node1	NT5E	0	0.6156	0.3844	Node2	NT5E	-	0.45864	0.54136
Node1	NYAP1	0	0.6156	0.3844	Node2	NYAP1	-	0.45864	0.54136
Node1	NYAP2	0	0.6156	0.3844	Node2	NYAP2	-	0.45864	0.54136
Node1	OTOR	0	0.6156	0.3844	Node2	OTOR	-	0.45864	0.54136
Node1	P2RY6	0	0.6156	0.3844	Node2	P2RY6	-	0.45864	0.54136
Node1	PDGFRL	0	0.6156	0.3844	Node2	PDGFRL	-	0.45864	0.54136
Node1	PISD	0	0.6156	0.3844	Node2	PISD	-	0.45864	0.54136
Node1	PLAG1	0	0.6156	0.3844	Node2	PLAG1	-	0.45864	0.54136
Node1	PRR14	0	0.6156	0.3844	Node2	PRR14	-	0.45864	0.54136
Node1	PRSS8	0	0.6156	0.3844	Node2	PRSS8	-	0.45864	0.54136
Node1	PSMA6	0	0.6156	0.3844	Node2	PSMA6	-	0.45864	0.54136
Node1	QRICH1	0	0.6156	0.3844	Node2	QRICH1	-	0.45864	0.54136
Node1	RAD51AP1	0	0.6156	0.3844	Node2	RAD51AP1	-	0.45864	0.54136
Node1	SFRP2	0	0.6156	0.3844	Node2	SFRP2	-	0.45864	0.54136
Node1	SIGLEC1	0	0.6156	0.3844	Node2	SIGLEC1	-	0.45864	0.54136
Node1	SKIDA1	0	0.6156	0.3844	Node2	SKIDA1	-	0.45864	0.54136
Node1	SLFNL1	0	0.6156	0.3844	Node2	SLFNL1	-	0.45864	0.54136
Node1	SMCO3	0	0.6156	0.3844	Node2	SMCO3	-	0.45864	0.54136
Node1	SNAI2	0	0.6156	0.3844	Node2	SNAI2	-	0.45864	0.54136
Node1	SNORA19	0	0.6156	0.3844	Node2	SNORA19	-	0.45864	0.54136
Node1	SNORA63	0	0.6156	0.3844	Node2	SNORA63	-	0.45864	0.54136
Node1	SNORD22	0	0.6156	0.3844	Node2	SNORD22	-	0.45864	0.54136
Node1	SPECC1	0	0.6156	0.3844	Node2	SPECC1	-	0.45864	0.54136
Node1	STRN4	0	0.6156	0.3844	Node2	STRN4	-	0.45864	0.54136
Node1	TARS1	0	0.6156	0.3844	Node2	TARS1	-	0.45864	0.54136
Node1	TMPRSS4	0	0.6156	0.3844	Node2	TMPRSS4	-	0.45864	0.54136
Node1	TP53	0	0.6156	0.3844	Node2	TP53	-	0.45864	0.54136
Node1	TRAPPC6A	0	0.6156	0.3844	Node2	TRAPPC6A	-	0.45864	0.54136
Node1	TRAPPC6B	0	0.6156	0.3844	Node2	TRAPPC6B	-	0.45864	0.54136
Node1	UBALD1	0	0.6156	0.3844	Node2	UBALD1	-	0.45864	0.54136
Node1	YBX1	0	0.6156	0.3844	Node2	YBX1	-	0.45864	0.54136
Node1	5_8S_rRNA	0	0.97631	0.02369	Node2	5_8S_rRNA	0	0.9849	0.0151
Node1	A3GALT2	0	0.98334	0.01666	Node2	A3GALT2	0	0.97743	0.02257
Node1	AATK	0	0.58779	0.41221	Node2	AATK	0	0.58121	0.41879
Node1	ABCA1	0	0.64892	0.35108	Node2	ABCA1	0	0.65462	0.34538
Node1	ABCA10	0	0.95231	0.04769	Node2	ABCA10	0	0.93365	0.06635
Node1	ABCD1	0	0.99825	0.00175	Node2	ABCD1	0	0.99846	0.00154
Node1	ABHD1	0	0.71665	0.28335	Node2	ABHD1	0	0.7151	0.2849
Node1	ABHD10	0	0.97659	0.02341	Node2	ABHD10	0	0.96791	0.03209
Node1	ABHD4	0	0.97477	0.02523	Node2	ABHD4	0	0.98329	0.01671
Node1	ABHD5	0	0.58779	0.41221	Node2	ABHD5	0	0.58121	0.41879
Node1	ABI3BP	0	0.98009	0.01991	Node2	ABI3BP	0	0.97285	0.02715
Node1	ABO	0	0.99815	0.00185	Node2	ABO	0	0.99833	0.00167
Node1	ACADVL	0	0.98009	0.01991	Node2	ACADVL	0	0.97285	0.02715
Node1	ACAP1	0	0.98334	0.01666	Node2	ACAP1	0	0.97743	0.02257
Node1	ACRBP	0	0.99815	0.00185	Node2	ACRBP	0	0.99832	0.00168
Node1	ACTC1	0	0.61296	0.38704	Node2	ACTC1	0	0.75997	0.24003
Node1	ACY3	0	0.9499	0.0501	Node2	ACY3	0	0.93025	0.06975
Node1	ADAM9	0	0.99825	0.00175	Node2	ADAM9	0	0.99846	0.00154
Node1	ADAMTS2	0	0.99825	0.00175	Node2	ADAMTS2	0	0.99846	0.00154
Node1	ADIPOR2	0	0.77454	0.22546	Node2	ADIPOR2	0	0.77525	0.22475
Node1	ADM	0	0.97964	0.02036	Node2	ADM	0	0.9722	0.0278
Node1	ADM2	0	0.97964	0.02036	Node2	ADM2	0	0.9722	0.0278
Node1	ADPRHL1	0	0.99815	0.00185	Node2	ADPRHL1	0	0.99832	0.00168
Node1	ADTRP	0	0.97254	0.02746	Node2	ADTRP	0	0.96219	0.03781
Node1	AFF2	0	0.6542	0.3458	Node2	AFF2	0	0.66008	0.33992
Node1	AGBL4	0	0.967	0.033	Node2	AGBL4	0	0.95438	0.04562
Node1	AGPAT1	0	0.97473	0.02527	Node2	AGPAT1	0	0.98325	0.01675
Node1	AGPAT2	0	0.59707	0.40293	Node2	AGPAT2	0	0.74023	0.25977
Node1	AHNAK	0	0.98334	0.01666	Node2	AHNAK	0	0.97743	0.02257
Node1	AHRR	0	0.95402	0.04598	Node2	AHRR	0	0.96993	0.03007
Node1	AIF1	0	0.67666	0.32334	Node2	AIF1	0	0.67355	0.32645
Node1	AIF1L	0	0.58779	0.41221	Node2	AIF1L	0	0.58121	0.41879
Node1	AK1	0	0.99495	0.00505	Node2	AK1	0	0.99381	0.00619
Node1	AK7	0	0.99825	0.00175	Node2	AK7	0	0.99846	0.00154
Node1	AK9	0	0.98334	0.01666	Node2	AK9	0	0.97743	0.02257
Node1	AKAP13	0	0.99825	0.00175	Node2	AKAP13	0	0.99846	0.00154
Node1	AKAP4	0	0.98197	0.01803	Node2	AKAP4	0	0.9755	0.0245
Node1	AKNA	0	0.91627	0.08373	Node2	AKNA	0	0.8828	0.1172
Node1	ALDH18A1	0	0.98334	0.01666	Node2	ALDH18A1	0	0.97743	0.02257
Node1	ALKAL1	0	0.99714	0.00286	Node2	ALKAL1	0	0.99689	0.00311
Node1	ALOXE3	0	0.97477	0.02523	Node2	ALOXE3	0	0.98329	0.01671
Node1	ANGPTL1	0	0.9187	0.0813	Node2	ANGPTL1	0	0.92504	0.07496
Node1	ANKDD1A	0	0.6542	0.3458	Node2	ANKDD1A	0	0.66008	0.33992
Node1	ANKDD1B	0	0.6542	0.3458	Node2	ANKDD1B	0	0.66008	0.33992
Node1	ANKRD33	0	0.69404	0.30596	Node2	ANKRD33	0	0.70124	0.29876
Node1	ANKRD37	0	0.58779	0.41221	Node2	ANKRD37	0	0.58121	0.41879
Node1	ANKRD40CL	0	0.98334	0.01666	Node2	ANKRD40CL	0	0.97743	0.02257
Node1	ANKRD50	0	0.99616	0.00384	Node2	ANKRD50	0	0.99551	0.00449
Node1	ANTXR1	0	0.99495	0.00505	Node2	ANTXR1	0	0.99381	0.00619
Node1	ANXA6	0	0.99827	0.00173	Node2	ANXA6	0	0.99849	0.00151
Node1	AOC1	0	0.52963	0.47037	Node2	AOC1	0	0.53134	0.46866
Node1	AP1G2	0	0.97473	0.02527	Node2	AP1G2	0	0.98325	0.01675
Node1	AP1S1	0	0.68563	0.31437	Node2	AP1S1	0	0.55743	0.44257
Node1	AP2A1	0	0.71665	0.28335	Node2	AP2A1	0	0.7151	0.2849
Node1	APBB1	0	0.85876	0.14124	Node2	APBB1	0	0.87147	0.12853
Node1	APEX1	0	0.77454	0.22546	Node2	APEX1	0	0.77525	0.22475
Node1	APEX2	0	0.58779	0.41221	Node2	APEX2	0	0.58121	0.41879
Node1	APH1B	0	0.95231	0.04769	Node2	APH1B	0	0.93365	0.06635
Node1	APOA5	0	0.71941	0.28059	Node2	APOA5	0	0.60509	0.39491
Node1	APOE	0	0.97964	0.02036	Node2	APOE	0	0.9722	0.0278
Node1	AQP2	0	0.99827	0.00173	Node2	AQP2	0	0.99849	0.00151
Node1	AQP4	0	0.97477	0.02523	Node2	AQP4	0	0.98329	0.01671
Node1	ARG1	0	0.9499	0.0501	Node2	ARG1	0	0.93025	0.06975
Node1	ARHGAP20	0	0.77857	0.22143	Node2	ARHGAP20	0	0.77944	0.22056
Node1	ARHGAP32	0	0.99825	0.00175	Node2	ARHGAP32	0	0.99846	0.00154
Node1	ARHGAP6	0	0.52963	0.47037	Node2	ARHGAP6	0	0.53134	0.46866
Node1	ARHGAP9	0	0.97477	0.02523	Node2	ARHGAP9	0	0.98329	0.01671
Node1	ARHGDIG	0	0.95231	0.04769	Node2	ARHGDIG	0	0.93365	0.06635
Node1	ARHGEF19	0	0.967	0.033	Node2	ARHGEF19	0	0.95438	0.04562
Node1	ARL6IP5	0	0.58779	0.41221	Node2	ARL6IP5	0	0.58121	0.41879
Node1	ARRB1	0	0.99619	0.00381	Node2	ARRB1	0	0.99555	0.00445
Node1	ARTN	0	0.52963	0.47037	Node2	ARTN	0	0.53134	0.46866
Node1	ARX	0	0.77857	0.22143	Node2	ARX	0	0.77944	0.22056
Node1	ASB9	0	0.98334	0.01666	Node2	ASB9	0	0.97743	0.02257
Node1	ASF1B	0	0.77109	0.22891	Node2	ASF1B	0	0.678	0.322
Node1	ASH1L	0	0.97473	0.02527	Node2	ASH1L	0	0.98325	0.01675
Node1	ASIC1	0	0.71665	0.28335	Node2	ASIC1	0	0.7151	0.2849
Node1	ASPH	0	0.99827	0.00173	Node2	ASPH	0	0.99849	0.00151
Node1	ATF7IP2	0	0.98334	0.01666	Node2	ATF7IP2	0	0.97743	0.02257
Node1	ATG4D	0	0.58779	0.41221	Node2	ATG4D	0	0.58121	0.41879
Node1	ATOH1	0	0.99569	0.00431	Node2	ATOH1	0	0.99485	0.00515
Node1	ATP2B1	0	0.93366	0.06634	Node2	ATP2B1	0	0.94058	0.05942
Node1	ATP2B4	0	0.99825	0.00175	Node2	ATP2B4	0	0.99846	0.00154
Node1	ATP5F1B	0	0.7476	0.2524	Node2	ATP5F1B	0	0.64486	0.35514
Node1	ATP5MC3	0	0.97964	0.02036	Node2	ATP5MC3	0	0.9722	0.0278
Node1	ATP6V1FNB	0	0.58779	0.41221	Node2	ATP6V1FNB	0	0.58121	0.41879
Node1	ATP9B	0	0.99825	0.00175	Node2	ATP9B	0	0.99846	0.00154
Node1	AURKB	0	0.77454	0.22546	Node2	AURKB	0	0.77525	0.22475
Node1	B3GALT2	0	0.68563	0.31437	Node2	B3GALT2	0	0.55743	0.44257
Node1	B3GALT4	0	0.967	0.033	Node2	B3GALT4	0	0.95438	0.04562
Node1	B3GNT8	0	0.99616	0.00384	Node2	B3GNT8	0	0.99551	0.00449
Node1	B4GALNT1	0	0.99495	0.00505	Node2	B4GALNT1	0	0.99381	0.00619
Node1	BAMBI	0	0.95231	0.04769	Node2	BAMBI	0	0.93365	0.06635
Node1	BAP1	0	0.99827	0.00173	Node2	BAP1	0	0.99849	0.00151
Node1	BAX	0	0.71665	0.28335	Node2	BAX	0	0.7151	0.2849
Node1	BBOF1	0	0.77902	0.22098	Node2	BBOF1	0	0.7799	0.2201
Node1	BCAP29	0	0.61005	0.38995	Node2	BCAP29	0	0.75636	0.24364
Node1	BCAP31	0	0.61005	0.38995	Node2	BCAP31	0	0.75636	0.24364
Node1	BCAS4	0	0.71941	0.28059	Node2	BCAS4	0	0.60509	0.39491
Node1	BCAT1	0	0.93366	0.06634	Node2	BCAT1	0	0.94058	0.05942
Node1	BCAT2	0	0.93366	0.06634	Node2	BCAT2	0	0.94058	0.05942
Node1	BCL2L12	0	0.99815	0.00185	Node2	BCL2L12	0	0.99833	0.00167
Node1	BCL7A	0	0.58779	0.41221	Node2	BCL7A	0	0.58121	0.41879
Node1	BCL7C	0	0.67666	0.32334	Node2	BCL7C	0	0.67355	0.32645
Node1	BEST4	0	0.99619	0.00381	Node2	BEST4	0	0.99555	0.00445
Node1	BFAR	0	0.99815	0.00185	Node2	BFAR	0	0.99832	0.00168
Node1	BGN	0	0.97477	0.02523	Node2	BGN	0	0.98329	0.01671
Node1	BLOC1S4	0	0.77109	0.22891	Node2	BLOC1S4	0	0.678	0.322
Node1	BLVRB	0	0.99372	0.00628	Node2	BLVRB	0	0.99207	0.00793
Node1	BMP2K	0	0.99815	0.00185	Node2	BMP2K	0	0.99832	0.00168
Node1	BMT2	0	0.99815	0.00185	Node2	BMT2	0	0.99832	0.00168
Node1	BOLL	0	0.98197	0.01803	Node2	BOLL	0	0.9755	0.0245
Node1	BORCS6	0	0.99815	0.00185	Node2	BORCS6	0	0.99833	0.00167
Node1	BPIFB3	0	0.95402	0.04598	Node2	BPIFB3	0	0.96993	0.03007
Node1	BPIFB4	0	0.98334	0.01666	Node2	BPIFB4	0	0.97743	0.02257
Node1	BPIFC	0	0.69404	0.30596	Node2	BPIFC	0	0.70124	0.29876
Node1	BRD4	0	0.99619	0.00381	Node2	BRD4	0	0.99555	0.00445
Node1	BRICD5	0	0.93051	0.06949	Node2	BRICD5	0	0.94563	0.05437
Node1	BRSK2	0	0.99815	0.00185	Node2	BRSK2	0	0.99833	0.00167
Node1	C11orf16	0	0.99815	0.00185	Node2	C11orf16	0	0.99833	0.00167
Node1	C12orf50	0	0.58779	0.41221	Node2	C12orf50	0	0.58121	0.41879
Node1	C15orf65	0	0.97659	0.02341	Node2	C15orf65	0	0.96791	0.03209
Node1	C17orf98	0	0.97964	0.02036	Node2	C17orf98	0	0.9722	0.0278
Node1	C1orf194	0	0.967	0.033	Node2	C1orf194	0	0.95438	0.04562
Node1	C1QL2	0	0.97477	0.02523	Node2	C1QL2	0	0.98329	0.01671
Node1	C1QL4	0	0.99825	0.00175	Node2	C1QL4	0	0.99846	0.00154
Node1	C9orf116	0	0.97659	0.02341	Node2	C9orf116	0	0.96791	0.03209
Node1	CA2	0	0.97254	0.02746	Node2	CA2	0	0.96219	0.03781
Node1	CABP1	0	0.7476	0.2524	Node2	CABP1	0	0.64486	0.35514
Node1	CACNA2D2	0	0.99815	0.00185	Node2	CACNA2D2	0	0.99832	0.00168
Node1	CACNG1	0	0.58779	0.41221	Node2	CACNG1	0	0.58121	0.41879
Node1	CACNG6	0	0.77454	0.22546	Node2	CACNG6	0	0.77525	0.22475
Node1	CACNG8	0	0.94282	0.05718	Node2	CACNG8	0	0.9501	0.0499
Node1	CALHM6	0	0.61005	0.38995	Node2	CALHM6	0	0.75636	0.24364
Node1	CALY	0	0.967	0.033	Node2	CALY	0	0.95438	0.04562
Node1	CAMSAP3	0	0.94912	0.05088	Node2	CAMSAP3	0	0.95665	0.04335
Node1	CAPN1	0	0.99827	0.00173	Node2	CAPN1	0	0.99849	0.00151
Node1	CAPSL	0	0.58779	0.41221	Node2	CAPSL	0	0.58121	0.41879
Node1	CARNS1	0	0.98334	0.01666	Node2	CARNS1	0	0.97743	0.02257
Node1	CASR	0	0.97964	0.02036	Node2	CASR	0	0.9722	0.0278
Node1	CASTOR2	0	0.58779	0.41221	Node2	CASTOR2	0	0.58121	0.41879
Node1	CATIP	0	0.95231	0.04769	Node2	CATIP	0	0.93365	0.06635
Node1	CBL	0	0.99815	0.00185	Node2	CBL	0	0.99833	0.00167
Node1	CBLB	0	0.97473	0.02527	Node2	CBLB	0	0.98325	0.01675
Node1	CBLIF	0	0.58779	0.41221	Node2	CBLIF	0	0.58121	0.41879
Node1	CCBE1	0	0.95231	0.04769	Node2	CCBE1	0	0.93365	0.06635
Node1	CCDC113	0	0.77857	0.22143	Node2	CCDC113	0	0.77944	0.22056
Node1	CCDC120	0	0.97603	0.02397	Node2	CCDC120	0	0.9846	0.0154
Node1	CCDC141	0	0.98334	0.01666	Node2	CCDC141	0	0.97743	0.02257
Node1	CCDC146	0	0.99372	0.00628	Node2	CCDC146	0	0.99207	0.00793
Node1	CCDC151	0	0.71941	0.28059	Node2	CCDC151	0	0.60509	0.39491
Node1	CCDC170	0	0.95231	0.04769	Node2	CCDC170	0	0.93365	0.06635
Node1	CCDC27	0	0.98009	0.01991	Node2	CCDC27	0	0.97285	0.02715
Node1	CCDC38	0	0.77857	0.22143	Node2	CCDC38	0	0.77944	0.22056
Node1	CCDC65	0	0.6542	0.3458	Node2	CCDC65	0	0.66008	0.33992
Node1	CCDC68	0	0.9499	0.0501	Node2	CCDC68	0	0.93025	0.06975
Node1	CCDC69	0	0.57518	0.42482	Node2	CCDC69	0	0.56811	0.43189
Node1	CCDC71	0	0.9187	0.0813	Node2	CCDC71	0	0.92504	0.07496
Node1	CCDC71L	0	0.97254	0.02746	Node2	CCDC71L	0	0.96219	0.03781
Node1	CCDC88A	0	0.95035	0.04965	Node2	CCDC88A	0	0.93089	0.06911
Node1	CCDC9	0	0.99815	0.00185	Node2	CCDC9	0	0.99832	0.00168
Node1	CCHCR1	0	0.97659	0.02341	Node2	CCHCR1	0	0.96791	0.03209
Node1	CCL16	0	0.99825	0.00175	Node2	CCL16	0	0.99846	0.00154
Node1	CCL19	0	0.95402	0.04598	Node2	CCL19	0	0.96993	0.03007
Node1	CCL20	0	0.69404	0.30596	Node2	CCL20	0	0.70124	0.29876
Node1	CCN6	0	0.95231	0.04769	Node2	CCN6	0	0.93365	0.06635
Node1	CCR10	0	0.57642	0.42358	Node2	CCR10	0	0.57969	0.42031
Node1	CCR6	0	0.69404	0.30596	Node2	CCR6	0	0.70124	0.29876
Node1	CCR9	0	0.95402	0.04598	Node2	CCR9	0	0.96993	0.03007
Node1	CD164L2	0	0.57642	0.42358	Node2	CD164L2	0	0.57969	0.42031
Node1	CD22	0	0.98197	0.01803	Node2	CD22	0	0.9755	0.0245
Node1	CD276	0	0.57642	0.42358	Node2	CD276	0	0.57969	0.42031
Node1	CD44	0	0.85876	0.14124	Node2	CD44	0	0.87147	0.12853
Node1	CD68	0	0.71941	0.28059	Node2	CD68	0	0.60509	0.39491
Node1	CD79B	0	0.99815	0.00185	Node2	CD79B	0	0.99832	0.00168
Node1	CDC20B	0	0.51044	0.48956	Node2	CDC20B	0	0.5115	0.4885
Node1	CDC25C	0	0.99815	0.00185	Node2	CDC25C	0	0.99832	0.00168
Node1	CDC42BPG	0	0.57753	0.42247	Node2	CDC42BPG	0	0.57055	0.42945
Node1	CDCA2	0	0.98009	0.01991	Node2	CDCA2	0	0.97285	0.02715
Node1	CDCA8	0	0.97473	0.02527	Node2	CDCA8	0	0.98325	0.01675
Node1	CDH1	0	0.93366	0.06634	Node2	CDH1	0	0.94058	0.05942
Node1	CDH10	0	0.68563	0.31437	Node2	CDH10	0	0.55743	0.44257
Node1	CDH18	0	0.98334	0.01666	Node2	CDH18	0	0.97743	0.02257
Node1	CDHR1	0	0.99825	0.00175	Node2	CDHR1	0	0.99846	0.00154
Node1	CDK5R1	0	0.58779	0.41221	Node2	CDK5R1	0	0.58121	0.41879
Node1	CDK5R2	0	0.58779	0.41221	Node2	CDK5R2	0	0.58121	0.41879
Node1	CDK8	0	0.99815	0.00185	Node2	CDK8	0	0.99832	0.00168
Node1	CDKN1A	0	0.95231	0.04769	Node2	CDKN1A	0	0.93365	0.06635
Node1	CEBPD	0	0.99714	0.00286	Node2	CEBPD	0	0.99689	0.00311
Node1	CELA1	0	0.9094	0.0906	Node2	CELA1	0	0.92381	0.07619
Node1	CEP350	0	0.85876	0.14124	Node2	CEP350	0	0.87147	0.12853
Node1	CERK	0	0.67666	0.32334	Node2	CERK	0	0.67355	0.32645
Node1	CFAP46	0	0.98334	0.01666	Node2	CFAP46	0	0.97743	0.02257
Node1	CFAP61	0	0.98334	0.01666	Node2	CFAP61	0	0.97743	0.02257
Node1	CFAP73	0	0.91627	0.08373	Node2	CFAP73	0	0.8828	0.1172
Node1	CGGBP1	0	0.99815	0.00185	Node2	CGGBP1	0	0.99833	0.00167
Node1	CGN	0	0.94872	0.05128	Node2	CGN	0	0.95623	0.04377
Node1	CGNL1	0	0.94872	0.05128	Node2	CGNL1	0	0.95623	0.04377
Node1	CHCHD6	0	0.71941	0.28059	Node2	CHCHD6	0	0.60509	0.39491
Node1	CHD8	0	0.967	0.033	Node2	CHD8	0	0.95438	0.04562
Node1	CHIA	0	0.52963	0.47037	Node2	CHIA	0	0.53134	0.46866
Node1	CHST11	0	0.96137	0.03863	Node2	CHST11	0	0.96937	0.03063
Node1	CHST14	0	0.99827	0.00173	Node2	CHST14	0	0.99849	0.00151
Node1	CIBAR1	0	0.71941	0.28059	Node2	CIBAR1	0	0.60509	0.39491
Node1	CIBAR2	0	0.91627	0.08373	Node2	CIBAR2	0	0.8828	0.1172
Node1	CIDEB	0	0.93366	0.06634	Node2	CIDEB	0	0.94058	0.05942
Node1	CIPC	0	0.99825	0.00175	Node2	CIPC	0	0.99846	0.00154
Node1	CITED1	0	0.95231	0.04769	Node2	CITED1	0	0.93365	0.06635
Node1	CKAP2L	0	0.52963	0.47037	Node2	CKAP2L	0	0.53134	0.46866
Node1	CKM	0	0.58779	0.41221	Node2	CKM	0	0.58121	0.41879
Node1	CLDN15	0	0.94872	0.05128	Node2	CLDN15	0	0.95623	0.04377
Node1	CLDN3	0	0.98334	0.01666	Node2	CLDN3	0	0.97743	0.02257
Node1	CLDN4	0	0.99825	0.00175	Node2	CLDN4	0	0.99846	0.00154
Node1	CLDN8	0	0.59707	0.40293	Node2	CLDN8	0	0.74023	0.25977
Node1	CLEC11A	0	0.97964	0.02036	Node2	CLEC11A	0	0.9722	0.0278
Node1	CLIP4	0	0.99616	0.00384	Node2	CLIP4	0	0.99551	0.00449
Node1	CNFN	0	0.99815	0.00185	Node2	CNFN	0	0.99833	0.00167
Node1	CNGB1	0	0.57518	0.42482	Node2	CNGB1	0	0.56811	0.43189
Node1	CNGB3	0	0.57518	0.42482	Node2	CNGB3	0	0.56811	0.43189
Node1	CNIH2	0	0.95231	0.04769	Node2	CNIH2	0	0.93365	0.06635
Node1	CNMD	0	0.68563	0.31437	Node2	CNMD	0	0.55743	0.44257
Node1	CNNM2	0	0.99825	0.00175	Node2	CNNM2	0	0.99846	0.00154
Node1	CNPY3	0	0.95231	0.04769	Node2	CNPY3	0	0.93365	0.06635
Node1	CNPY4	0	0.97659	0.02341	Node2	CNPY4	0	0.96791	0.03209
Node1	CNR1	0	0.6542	0.3458	Node2	CNR1	0	0.66008	0.33992
Node1	COG5	0	0.99825	0.00175	Node2	COG5	0	0.99846	0.00154
Node1	COL13A1	0	0.69404	0.30596	Node2	COL13A1	0	0.70124	0.29876
Node1	COL26A1	0	0.99827	0.00173	Node2	COL26A1	0	0.99849	0.00151
Node1	COL4A4	0	0.98334	0.01666	Node2	COL4A4	0	0.97743	0.02257
Node1	COL4A6	0	0.9499	0.0501	Node2	COL4A6	0	0.93025	0.06975
Node1	COL6A6	0	0.99825	0.00175	Node2	COL6A6	0	0.99846	0.00154
Node1	COPS6	0	0.77857	0.22143	Node2	COPS6	0	0.77944	0.22056
Node1	COPZ1	0	0.58779	0.41221	Node2	COPZ1	0	0.58121	0.41879
Node1	COPZ2	0	0.58779	0.41221	Node2	COPZ2	0	0.58121	0.41879
Node1	COQ8B	0	0.99825	0.00175	Node2	COQ8B	0	0.99846	0.00154
Node1	CORO1B	0	0.99827	0.00173	Node2	CORO1B	0	0.99849	0.00151
Node1	COX18	0	0.67666	0.32334	Node2	COX18	0	0.67355	0.32645
Node1	COX4I1	0	0.68563	0.31437	Node2	COX4I1	0	0.55743	0.44257
Node1	COX5B	0	0.91627	0.08373	Node2	COX5B	0	0.8828	0.1172
Node1	COX7A2	0	0.99569	0.00431	Node2	COX7A2	0	0.99485	0.00515
Node1	CPEB4	0	0.99825	0.00175	Node2	CPEB4	0	0.99846	0.00154
Node1	CPSF1	0	0.58779	0.41221	Node2	CPSF1	0	0.58121	0.41879
Node1	CPSF6	0	0.98334	0.01666	Node2	CPSF6	0	0.97743	0.02257
Node1	CPT1B	0	0.71665	0.28335	Node2	CPT1B	0	0.7151	0.2849
Node1	CPT1C	0	0.67666	0.32334	Node2	CPT1C	0	0.67355	0.32645
Node1	CRB3	0	0.93366	0.06634	Node2	CRB3	0	0.94058	0.05942
Node1	CREM	0	0.97473	0.02527	Node2	CREM	0	0.98325	0.01675
Node1	CRH	0	0.9541	0.0459	Node2	CRH	0	0.97	0.03
Node1	CRISP2	0	0.97659	0.02341	Node2	CRISP2	0	0.96791	0.03209
Node1	CRTC2	0	0.88335	0.11665	Node2	CRTC2	0	0.89689	0.10311
Node1	CRYGS	0	0.99815	0.00185	Node2	CRYGS	0	0.99832	0.00168
Node1	CTR9	0	0.99825	0.00175	Node2	CTR9	0	0.99846	0.00154
Node1	CTSK	0	0.98334	0.01666	Node2	CTSK	0	0.97743	0.02257
Node1	CTSS	0	0.99815	0.00185	Node2	CTSS	0	0.99833	0.00167
Node1	CTXND1	0	0.99815	0.00185	Node2	CTXND1	0	0.99833	0.00167
Node1	CUTA	0	0.99616	0.00384	Node2	CUTA	0	0.99551	0.00449
Node1	CXCL8	0	0.99815	0.00185	Node2	CXCL8	0	0.99832	0.00168
Node1	CXCR6	0	0.68563	0.31437	Node2	CXCR6	0	0.55743	0.44257
Node1	CYB5R3	0	0.58779	0.41221	Node2	CYB5R3	0	0.58121	0.41879
Node1	CYGB	0	0.54242	0.45758	Node2	CYGB	0	0.53407	0.46593
Node1	CYLD	0	0.67666	0.32334	Node2	CYLD	0	0.67355	0.32645
Node1	CYP39A1	0	0.69404	0.30596	Node2	CYP39A1	0	0.70124	0.29876
Node1	CYSLTR2	0	0.95402	0.04598	Node2	CYSLTR2	0	0.96993	0.03007
Node1	DACT3	0	0.67666	0.32334	Node2	DACT3	0	0.67355	0.32645
Node1	DAG1	0	0.6542	0.3458	Node2	DAG1	0	0.66008	0.33992
Node1	DCST1	0	0.99815	0.00185	Node2	DCST1	0	0.99833	0.00167
Node1	DDX47	0	0.99815	0.00185	Node2	DDX47	0	0.99832	0.00168
Node1	DDX60	0	0.99616	0.00384	Node2	DDX60	0	0.99551	0.00449
Node1	DEDD2	0	0.77454	0.22546	Node2	DEDD2	0	0.77525	0.22475
Node1	DENND1B	0	0.99372	0.00628	Node2	DENND1B	0	0.99207	0.00793
Node1	DEPDC4	0	0.97254	0.02746	Node2	DEPDC4	0	0.96219	0.03781
Node1	DGAT1	0	0.58779	0.41221	Node2	DGAT1	0	0.58121	0.41879
Node1	DHX33	0	0.99825	0.00175	Node2	DHX33	0	0.99846	0.00154
Node1	DHX35	0	0.99825	0.00175	Node2	DHX35	0	0.99846	0.00154
Node1	DIO1	0	0.52963	0.47037	Node2	DIO1	0	0.53134	0.46866
Node1	DLK1	0	0.65478	0.34522	Node2	DLK1	0	0.66068	0.33932
Node1	DLX6	0	0.80828	0.19172	Node2	DLX6	0	0.8103	0.1897
Node1	DMGDH	0	0.99825	0.00175	Node2	DMGDH	0	0.99846	0.00154
Node1	DMXL1	0	0.58779	0.41221	Node2	DMXL1	0	0.58121	0.41879
Node1	DMXL2	0	0.58779	0.41221	Node2	DMXL2	0	0.58121	0.41879
Node1	DNAH7	0	0.99815	0.00185	Node2	DNAH7	0	0.99832	0.00168
Node1	DNAJC8	0	0.99815	0.00185	Node2	DNAJC8	0	0.99833	0.00167
Node1	DNASE1L1	0	0.94282	0.05718	Node2	DNASE1L1	0	0.9501	0.0499
Node1	DNASE2	0	0.95231	0.04769	Node2	DNASE2	0	0.93365	0.06635
Node1	DNASE2B	0	0.967	0.033	Node2	DNASE2B	0	0.95438	0.04562
Node1	DOCK2	0	0.61583	0.38417	Node2	DOCK2	0	0.62042	0.37958
Node1	DPH6	0	0.96446	0.03554	Node2	DPH6	0	0.95079	0.04921
Node1	DPYD	0	0.99815	0.00185	Node2	DPYD	0	0.99832	0.00168
Node1	DRD4	0	0.99825	0.00175	Node2	DRD4	0	0.99846	0.00154
Node1	DSG1	0	0.85876	0.14124	Node2	DSG1	0	0.87147	0.12853
Node1	DSTYK	0	0.99827	0.00173	Node2	DSTYK	0	0.99849	0.00151
Node1	DUSP10	0	0.99495	0.00505	Node2	DUSP10	0	0.99381	0.00619
Node1	DUSP11	0	0.98334	0.01666	Node2	DUSP11	0	0.97743	0.02257
Node1	DUT	0	0.97964	0.02036	Node2	DUT	0	0.9722	0.0278
Node1	EBF4	0	0.57642	0.42358	Node2	EBF4	0	0.57969	0.42031
Node1	EBPL	0	0.68563	0.31437	Node2	EBPL	0	0.55743	0.44257
Node1	EEF1G	0	0.99827	0.00173	Node2	EEF1G	0	0.99849	0.00151
Node1	EEF2	0	0.95231	0.04769	Node2	EEF2	0	0.93365	0.06635
Node1	EFCAB5	0	0.69404	0.30596	Node2	EFCAB5	0	0.70124	0.29876
Node1	EFCC1	0	0.96137	0.03863	Node2	EFCC1	0	0.96937	0.03063
Node1	EFHB	0	0.98334	0.01666	Node2	EFHB	0	0.97743	0.02257
Node1	EFS	0	0.94872	0.05128	Node2	EFS	0	0.95623	0.04377
Node1	ELOB	0	0.967	0.033	Node2	ELOB	0	0.95438	0.04562
Node1	EMC8	0	0.94282	0.05718	Node2	EMC8	0	0.9501	0.0499
Node1	EMC9	0	0.77454	0.22546	Node2	EMC9	0	0.77525	0.22475
Node1	EMILIN1	0	0.58779	0.41221	Node2	EMILIN1	0	0.58121	0.41879
Node1	EML1	0	0.58779	0.41221	Node2	EML1	0	0.58121	0.41879
Node1	EML2	0	0.58779	0.41221	Node2	EML2	0	0.58121	0.41879
Node1	ENAH	0	0.99815	0.00185	Node2	ENAH	0	0.99832	0.00168
Node1	ENO3	0	0.94318	0.05682	Node2	ENO3	0	0.92077	0.07923
Node1	EP400	0	0.95231	0.04769	Node2	EP400	0	0.93365	0.06635
Node1	EPPK1	0	0.99815	0.00185	Node2	EPPK1	0	0.99833	0.00167
Node1	EPS8L1	0	0.99815	0.00185	Node2	EPS8L1	0	0.99833	0.00167
Node1	ERAP2	0	0.77109	0.22891	Node2	ERAP2	0	0.678	0.322
Node1	ERCC2	0	0.93366	0.06634	Node2	ERCC2	0	0.94058	0.05942
Node1	ERCC8	0	0.99372	0.00628	Node2	ERCC8	0	0.99207	0.00793
Node1	ERF	0	0.97603	0.02397	Node2	ERF	0	0.9846	0.0154
Node1	ERLEC1	0	0.58779	0.41221	Node2	ERLEC1	0	0.58121	0.41879
Node1	ERMN	0	0.6542	0.3458	Node2	ERMN	0	0.66008	0.33992
Node1	ESD	0	0.99815	0.00185	Node2	ESD	0	0.99832	0.00168
Node1	EVA1A	0	0.58779	0.41221	Node2	EVA1A	0	0.58121	0.41879
Node1	EXOC3L1	0	0.52963	0.47037	Node2	EXOC3L1	0	0.53134	0.46866
Node1	EXOC3L2	0	0.58779	0.41221	Node2	EXOC3L2	0	0.58121	0.41879
Node1	EXOC3L4	0	0.90872	0.09128	Node2	EXOC3L4	0	0.92311	0.07689
Node1	EXOC4	0	0.99815	0.00185	Node2	EXOC4	0	0.99832	0.00168
Node1	EXOSC4	0	0.7487	0.2513	Node2	EXOSC4	0	0.7484	0.2516
Node1	EXOSC5	0	0.97603	0.02397	Node2	EXOSC5	0	0.9846	0.0154
Node1	EXOSC6	0	0.99815	0.00185	Node2	EXOSC6	0	0.99833	0.00167
Node1	EXT1	0	0.99827	0.00173	Node2	EXT1	0	0.99849	0.00151
Node1	EXTL3	0	0.98334	0.01666	Node2	EXTL3	0	0.97743	0.02257
Node1	F10	0	0.95402	0.04598	Node2	F10	0	0.96993	0.03007
Node1	F11R	0	0.99569	0.00431	Node2	F11R	0	0.99485	0.00515
Node1	F13B	0	0.80828	0.19172	Node2	F13B	0	0.8103	0.1897
Node1	FA2H	0	0.99815	0.00185	Node2	FA2H	0	0.99832	0.00168
Node1	FAF1	0	0.99815	0.00185	Node2	FAF1	0	0.99832	0.00168
Node1	FAM120C	0	0.97254	0.02746	Node2	FAM120C	0	0.96219	0.03781
Node1	FAM131C	0	0.9187	0.0813	Node2	FAM131C	0	0.92504	0.07496
Node1	FAM13A	0	0.69404	0.30596	Node2	FAM13A	0	0.70124	0.29876
Node1	FAM151A	0	0.97477	0.02523	Node2	FAM151A	0	0.98329	0.01671
Node1	FAM151B	0	0.71665	0.28335	Node2	FAM151B	0	0.7151	0.2849
Node1	FAM171A2	0	0.58779	0.41221	Node2	FAM171A2	0	0.58121	0.41879
Node1	FAM172A	0	0.61583	0.38417	Node2	FAM172A	0	0.62042	0.37958
Node1	FAM177A1	0	0.80828	0.19172	Node2	FAM177A1	0	0.8103	0.1897
Node1	FAM177B	0	0.80828	0.19172	Node2	FAM177B	0	0.8103	0.1897
Node1	FAM187A	0	0.9499	0.0501	Node2	FAM187A	0	0.93025	0.06975
Node1	FAM193B	0	0.61583	0.38417	Node2	FAM193B	0	0.62042	0.37958
Node1	FAM217A	0	0.99815	0.00185	Node2	FAM217A	0	0.99832	0.00168
Node1	FAM221A	0	0.7487	0.2513	Node2	FAM221A	0	0.7484	0.2516
Node1	FAM221B	0	0.94912	0.05088	Node2	FAM221B	0	0.95665	0.04335
Node1	FAM3A	0	0.54242	0.45758	Node2	FAM3A	0	0.53407	0.46593
Node1	FAM53C	0	0.71665	0.28335	Node2	FAM53C	0	0.7151	0.2849
Node1	FAM98C	0	0.97659	0.02341	Node2	FAM98C	0	0.96791	0.03209
Node1	FAS	0	0.68563	0.31437	Node2	FAS	0	0.55743	0.44257
Node1	FASTKD5	0	0.98014	0.01986	Node2	FASTKD5	0	0.97292	0.02708
Node1	FBLN7	0	0.98334	0.01666	Node2	FBLN7	0	0.97743	0.02257
Node1	FBN3	0	0.57642	0.42358	Node2	FBN3	0	0.57969	0.42031
Node1	FBXL17	0	0.99825	0.00175	Node2	FBXL17	0	0.99846	0.00154
Node1	FBXL2	0	0.52963	0.47037	Node2	FBXL2	0	0.53134	0.46866
Node1	FBXL6	0	0.98009	0.01991	Node2	FBXL6	0	0.97285	0.02715
Node1	FCHO2	0	0.99815	0.00185	Node2	FCHO2	0	0.99833	0.00167
Node1	FEN1	0	0.95231	0.04769	Node2	FEN1	0	0.93365	0.06635
Node1	FER	0	0.97254	0.02746	Node2	FER	0	0.96219	0.03781
Node1	FETUB	0	0.69404	0.30596	Node2	FETUB	0	0.70124	0.29876
Node1	FEZ1	0	0.67253	0.32747	Node2	FEZ1	0	0.67902	0.32098
Node1	FGFBP2	0	0.68563	0.31437	Node2	FGFBP2	0	0.55743	0.44257
Node1	FGFBP3	0	0.94282	0.05718	Node2	FGFBP3	0	0.9501	0.0499
Node1	FGFR4	0	0.99827	0.00173	Node2	FGFR4	0	0.99849	0.00151
Node1	FHAD1	0	0.99815	0.00185	Node2	FHAD1	0	0.99832	0.00168
Node1	FHOD3	0	0.99569	0.00431	Node2	FHOD3	0	0.99485	0.00515
Node1	FITM1	0	0.97473	0.02527	Node2	FITM1	0	0.98325	0.01675
Node1	FITM2	0	0.97473	0.02527	Node2	FITM2	0	0.98325	0.01675
Node1	FLNC	0	0.95231	0.04769	Node2	FLNC	0	0.93365	0.06635
Node1	FOXD2	0	0.7487	0.2513	Node2	FOXD2	0	0.7484	0.2516
Node1	FOXE1	0	0.94912	0.05088	Node2	FOXE1	0	0.95665	0.04335
Node1	FOXL1	0	0.967	0.033	Node2	FOXL1	0	0.95438	0.04562
Node1	FOXL2	0	0.98197	0.01803	Node2	FOXL2	0	0.9755	0.0245
Node1	FOXP2	0	0.95685	0.04315	Node2	FOXP2	0	0.97285	0.02715
Node1	FRMPD1	0	0.67666	0.32334	Node2	FRMPD1	0	0.67355	0.32645
Node1	FRMPD3	0	0.98009	0.01991	Node2	FRMPD3	0	0.97285	0.02715
Node1	FTCD	0	0.95231	0.04769	Node2	FTCD	0	0.93365	0.06635
Node1	FTCDNL1	0	0.95231	0.04769	Node2	FTCDNL1	0	0.93365	0.06635
Node1	FUNDC1	0	0.99827	0.00173	Node2	FUNDC1	0	0.99849	0.00151
Node1	FXYD1	0	0.97254	0.02746	Node2	FXYD1	0	0.96219	0.03781
Node1	FXYD6	0	0.57642	0.42358	Node2	FXYD6	0	0.57969	0.42031
Node1	FYB1	0	0.98334	0.01666	Node2	FYB1	0	0.97743	0.02257
Node1	FYB2	0	0.69404	0.30596	Node2	FYB2	0	0.70124	0.29876
Node1	FYCO1	0	0.99372	0.00628	Node2	FYCO1	0	0.99207	0.00793
Node1	FYN	0	0.9499	0.0501	Node2	FYN	0	0.93025	0.06975
Node1	FYTTD1	0	0.95402	0.04598	Node2	FYTTD1	0	0.96993	0.03007
Node1	FZD8	0	0.58779	0.41221	Node2	FZD8	0	0.58121	0.41879
Node1	GABRB2	0	0.96137	0.03863	Node2	GABRB2	0	0.96937	0.03063
Node1	GABRB3	0	0.68563	0.31437	Node2	GABRB3	0	0.55743	0.44257
Node1	GABRG3	0	0.98334	0.01666	Node2	GABRG3	0	0.97743	0.02257
Node1	GALNT13	0	0.99825	0.00175	Node2	GALNT13	0	0.99846	0.00154
Node1	GAPDH	0	0.99825	0.00175	Node2	GAPDH	0	0.99846	0.00154
Node1	GARS1	0	0.77109	0.22891	Node2	GARS1	0	0.678	0.322
Node1	GAS1	0	0.99827	0.00173	Node2	GAS1	0	0.99849	0.00151
Node1	GAS2	0	0.99827	0.00173	Node2	GAS2	0	0.99849	0.00151
Node1	GAS2L1	0	0.8987	0.1013	Node2	GAS2L1	0	0.91275	0.08725
Node1	GCG	0	0.97254	0.02746	Node2	GCG	0	0.96219	0.03781
Node1	GET1	0	0.68563	0.31437	Node2	GET1	0	0.55743	0.44257
Node1	GFI1	0	0.99815	0.00185	Node2	GFI1	0	0.99833	0.00167
Node1	GFOD1	0	0.99825	0.00175	Node2	GFOD1	0	0.99846	0.00154
Node1	GJB3	0	0.58779	0.41221	Node2	GJB3	0	0.58121	0.41879
Node1	GJB4	0	0.95231	0.04769	Node2	GJB4	0	0.93365	0.06635
Node1	GJD3	0	0.58779	0.41221	Node2	GJD3	0	0.58121	0.41879
Node1	GKN1	0	0.80828	0.19172	Node2	GKN1	0	0.8103	0.1897
Node1	GKN3P	0	0.95231	0.04769	Node2	GKN3P	0	0.93365	0.06635
Node1	GLDC	0	0.99825	0.00175	Node2	GLDC	0	0.99846	0.00154
Node1	GLI3	0	0.9541	0.0459	Node2	GLI3	0	0.97	0.03
Node1	GLIPR1	0	0.99815	0.00185	Node2	GLIPR1	0	0.99832	0.00168
Node1	GLYATL3	0	0.94872	0.05128	Node2	GLYATL3	0	0.95623	0.04377
Node1	GMPR	0	0.98334	0.01666	Node2	GMPR	0	0.97743	0.02257
Node1	GNAL	0	0.97603	0.02397	Node2	GNAL	0	0.9846	0.0154
Node1	GNAO1	0	0.99825	0.00175	Node2	GNAO1	0	0.99846	0.00154
Node1	GNB2	0	0.96446	0.03554	Node2	GNB2	0	0.95079	0.04921
Node1	GNG3	0	0.58779	0.41221	Node2	GNG3	0	0.58121	0.41879
Node1	GNG7	0	0.58779	0.41221	Node2	GNG7	0	0.58121	0.41879
Node1	GNG8	0	0.58779	0.41221	Node2	GNG8	0	0.58121	0.41879
Node1	GPC2	0	0.98163	0.01837	Node2	GPC2	0	0.97502	0.02498
Node1	GPC6	0	0.58779	0.41221	Node2	GPC6	0	0.58121	0.41879
Node1	GPR150	0	0.97254	0.02746	Node2	GPR150	0	0.96219	0.03781
Node1	GPR152	0	0.99714	0.00286	Node2	GPR152	0	0.99689	0.00311
Node1	GPR173	0	0.58779	0.41221	Node2	GPR173	0	0.58121	0.41879
Node1	GPR180	0	0.97473	0.02527	Node2	GPR180	0	0.98325	0.01675
Node1	GPR25	0	0.95231	0.04769	Node2	GPR25	0	0.93365	0.06635
Node1	GPR31	0	0.99616	0.00384	Node2	GPR31	0	0.99551	0.00449
Node1	GPR4	0	0.97477	0.02523	Node2	GPR4	0	0.98329	0.01671
Node1	GPR82	0	0.52963	0.47037	Node2	GPR82	0	0.53134	0.46866
Node1	GPSM1	0	0.93366	0.06634	Node2	GPSM1	0	0.94058	0.05942
Node1	GPT	0	0.99616	0.00384	Node2	GPT	0	0.99551	0.00449
Node1	GRAMD1B	0	0.94912	0.05088	Node2	GRAMD1B	0	0.95665	0.04335
Node1	GRINA	0	0.95231	0.04769	Node2	GRINA	0	0.93365	0.06635
Node1	GRP	0	0.95231	0.04769	Node2	GRP	0	0.93365	0.06635
Node1	GSK3B	0	0.54242	0.45758	Node2	GSK3B	0	0.53407	0.46593
Node1	GSX1	0	0.52963	0.47037	Node2	GSX1	0	0.53134	0.46866
Node1	GTF2H3	0	0.99825	0.00175	Node2	GTF2H3	0	0.99846	0.00154
Node1	GTSE1	0	0.967	0.033	Node2	GTSE1	0	0.95438	0.04562
Node1	GTSF1	0	0.98014	0.01986	Node2	GTSF1	0	0.97292	0.02708
Node1	GUCA2A	0	0.99616	0.00384	Node2	GUCA2A	0	0.99551	0.00449
Node1	GUCA2B	0	0.99827	0.00173	Node2	GUCA2B	0	0.99849	0.00151
Node1	GZMM	0	0.99825	0.00175	Node2	GZMM	0	0.99846	0.00154
Node1	H2AX	0	0.9094	0.0906	Node2	H2AX	0	0.92381	0.07619
Node1	H3-5	0	0.99825	0.00175	Node2	H3-5	0	0.99846	0.00154
Node1	H3C15	0	0.99815	0.00185	Node2	H3C15	0	0.99833	0.00167
Node1	H4C1	0	0.99827	0.00173	Node2	H4C1	0	0.99849	0.00151
Node1	HBAD	0	0.95402	0.04598	Node2	HBAD	0	0.96993	0.03007
Node1	HCN4	0	0.71665	0.28335	Node2	HCN4	0	0.7151	0.2849
Node1	HDGFL2	0	0.98197	0.01803	Node2	HDGFL2	0	0.9755	0.0245
Node1	HERC2	0	0.99825	0.00175	Node2	HERC2	0	0.99846	0.00154
Node1	HMCN1	0	0.93287	0.06713	Node2	HMCN1	0	0.90622	0.09378
Node1	HMG20B	0	0.99616	0.00384	Node2	HMG20B	0	0.99551	0.00449
Node1	HMGB2	0	0.97964	0.02036	Node2	HMGB2	0	0.9722	0.0278
Node1	HMGCS2	0	0.52963	0.47037	Node2	HMGCS2	0	0.53134	0.46866
Node1	HMGN3	0	0.71941	0.28059	Node2	HMGN3	0	0.60509	0.39491
Node1	HMX3	0	0.98014	0.01986	Node2	HMX3	0	0.97292	0.02708
Node1	HNRNPA3	0	0.98334	0.01666	Node2	HNRNPA3	0	0.97743	0.02257
Node1	HOMER1	0	0.99495	0.00505	Node2	HOMER1	0	0.99381	0.00619
Node1	HOMEZ	0	0.58779	0.41221	Node2	HOMEZ	0	0.58121	0.41879
Node1	HOXA1	0	0.95231	0.04769	Node2	HOXA1	0	0.93365	0.06635
Node1	HOXB1	0	0.98334	0.01666	Node2	HOXB1	0	0.97743	0.02257
Node1	HOXC4	0	0.99815	0.00185	Node2	HOXC4	0	0.99832	0.00168
Node1	HOXC9	0	0.967	0.033	Node2	HOXC9	0	0.95438	0.04562
Node1	HS3ST1	0	0.9499	0.0501	Node2	HS3ST1	0	0.93025	0.06975
Node1	HSPA14	0	0.99825	0.00175	Node2	HSPA14	0	0.99846	0.00154
Node1	HSPA8	0	0.58779	0.41221	Node2	HSPA8	0	0.58121	0.41879
Node1	HSPA9	0	0.99815	0.00185	Node2	HSPA9	0	0.99833	0.00167
Node1	HTR1A	0	0.97659	0.02341	Node2	HTR1A	0	0.96791	0.03209
Node1	HTR1D	0	0.98197	0.01803	Node2	HTR1D	0	0.9755	0.0245
Node1	HTR3A	0	0.99827	0.00173	Node2	HTR3A	0	0.99849	0.00151
Node1	HTR6	0	0.95402	0.04598	Node2	HTR6	0	0.96993	0.03007
Node1	HYAL4	0	0.58779	0.41221	Node2	HYAL4	0	0.58121	0.41879
Node1	ICA1	0	0.95231	0.04769	Node2	ICA1	0	0.93365	0.06635
Node1	ICA1L	0	0.95231	0.04769	Node2	ICA1L	0	0.93365	0.06635
Node1	ICE1	0	0.99815	0.00185	Node2	ICE1	0	0.99833	0.00167
Node1	IDH3G	0	0.71665	0.28335	Node2	IDH3G	0	0.7151	0.2849
Node1	IER2	0	0.9187	0.0813	Node2	IER2	0	0.92504	0.07496
Node1	IER5	0	0.9541	0.0459	Node2	IER5	0	0.97	0.03
Node1	IER5L	0	0.93051	0.06949	Node2	IER5L	0	0.94563	0.05437
Node1	IFRD2	0	0.58779	0.41221	Node2	IFRD2	0	0.58121	0.41879
Node1	IGDCC3	0	0.58779	0.41221	Node2	IGDCC3	0	0.58121	0.41879
Node1	IGF1	0	0.99825	0.00175	Node2	IGF1	0	0.99846	0.00154
Node1	IGFBP3	0	0.99825	0.00175	Node2	IGFBP3	0	0.99846	0.00154
Node1	IGSF11	0	0.9499	0.0501	Node2	IGSF11	0	0.93025	0.06975
Node1	IGSF3	0	0.98334	0.01666	Node2	IGSF3	0	0.97743	0.02257
Node1	IHH	0	0.99616	0.00384	Node2	IHH	0	0.99551	0.00449
Node1	IKBIP	0	0.98334	0.01666	Node2	IKBIP	0	0.97743	0.02257
Node1	IL12RB2	0	0.68563	0.31437	Node2	IL12RB2	0	0.55743	0.44257
Node1	IL16	0	0.99815	0.00185	Node2	IL16	0	0.99832	0.00168
Node1	IL19	0	0.52963	0.47037	Node2	IL19	0	0.53134	0.46866
Node1	IL1B	0	0.967	0.033	Node2	IL1B	0	0.95438	0.04562
Node1	IL1RN	0	0.967	0.033	Node2	IL1RN	0	0.95438	0.04562
Node1	IL20	0	0.93287	0.06713	Node2	IL20	0	0.90622	0.09378
Node1	IL22	0	0.77109	0.22891	Node2	IL22	0	0.678	0.322
Node1	IL36RN	0	0.967	0.033	Node2	IL36RN	0	0.95438	0.04562
Node1	INAVA	0	0.99825	0.00175	Node2	INAVA	0	0.99846	0.00154
Node1	INKA1	0	0.58779	0.41221	Node2	INKA1	0	0.58121	0.41879
Node1	INKA2	0	0.58779	0.41221	Node2	INKA2	0	0.58121	0.41879
Node1	INPPL1	0	0.9499	0.0501	Node2	INPPL1	0	0.93025	0.06975
Node1	INSL5	0	0.99815	0.00185	Node2	INSL5	0	0.99832	0.00168
Node1	INSYN1	0	0.58779	0.41221	Node2	INSYN1	0	0.58121	0.41879
Node1	IQCA1	0	0.967	0.033	Node2	IQCA1	0	0.95438	0.04562
Node1	IQCA1L	0	0.95231	0.04769	Node2	IQCA1L	0	0.93365	0.06635
Node1	IRAG2	0	0.99825	0.00175	Node2	IRAG2	0	0.99846	0.00154
Node1	IRS1	0	0.98009	0.01991	Node2	IRS1	0	0.97285	0.02715
Node1	ISCA1	0	0.99815	0.00185	Node2	ISCA1	0	0.99833	0.00167
Node1	ISG20	0	0.99825	0.00175	Node2	ISG20	0	0.99846	0.00154
Node1	ITM2C	0	0.52963	0.47037	Node2	ITM2C	0	0.53134	0.46866
Node1	ITPK1	0	0.97659	0.02341	Node2	ITPK1	0	0.96791	0.03209
Node1	ITPR1	0	0.99815	0.00185	Node2	ITPR1	0	0.99833	0.00167
Node1	ITPR3	0	0.98334	0.01666	Node2	ITPR3	0	0.97743	0.02257
Node1	ITSN1	0	0.99825	0.00175	Node2	ITSN1	0	0.99846	0.00154
Node1	JAKMIP1	0	0.90872	0.09128	Node2	JAKMIP1	0	0.92311	0.07689
Node1	JUN	0	0.99827	0.00173	Node2	JUN	0	0.99849	0.00151
Node1	KANK1	0	0.94912	0.05088	Node2	KANK1	0	0.95665	0.04335
Node1	KCNC1	0	0.99827	0.00173	Node2	KCNC1	0	0.99849	0.00151
Node1	KCND2	0	0.95231	0.04769	Node2	KCND2	0	0.93365	0.06635
Node1	KCND3	0	0.98334	0.01666	Node2	KCND3	0	0.97743	0.02257
Node1	KCNH6	0	0.95231	0.04769	Node2	KCNH6	0	0.93365	0.06635
Node1	KCNJ14	0	0.71665	0.28335	Node2	KCNJ14	0	0.7151	0.2849
Node1	KCNK9	0	0.99827	0.00173	Node2	KCNK9	0	0.99849	0.00151
Node1	KCNN4	0	0.95231	0.04769	Node2	KCNN4	0	0.93365	0.06635
Node1	KDM2B	0	0.71665	0.28335	Node2	KDM2B	0	0.7151	0.2849
Node1	KDM5A	0	0.99815	0.00185	Node2	KDM5A	0	0.99832	0.00168
Node1	KHSRP	0	0.967	0.033	Node2	KHSRP	0	0.95438	0.04562
Node1	KIAA1586	0	0.99815	0.00185	Node2	KIAA1586	0	0.99832	0.00168
Node1	KIF14	0	0.99815	0.00185	Node2	KIF14	0	0.99832	0.00168
Node1	KIF1A	0	0.99815	0.00185	Node2	KIF1A	0	0.99832	0.00168
Node1	KIF21B	0	0.99827	0.00173	Node2	KIF21B	0	0.99849	0.00151
Node1	KIFC2	0	0.99815	0.00185	Node2	KIFC2	0	0.99832	0.00168
Node1	KIFC3	0	0.67666	0.32334	Node2	KIFC3	0	0.67355	0.32645
Node1	KISS1R	0	0.967	0.033	Node2	KISS1R	0	0.95438	0.04562
Node1	KLF13	0	0.99616	0.00384	Node2	KLF13	0	0.99551	0.00449
Node1	KLF8	0	0.99825	0.00175	Node2	KLF8	0	0.99846	0.00154
Node1	KLHL31	0	0.58779	0.41221	Node2	KLHL31	0	0.58121	0.41879
Node1	KLRG1	0	0.99815	0.00185	Node2	KLRG1	0	0.99833	0.00167
Node1	KRT12	0	0.99815	0.00185	Node2	KRT12	0	0.99833	0.00167
Node1	KRTCAP3	0	0.967	0.033	Node2	KRTCAP3	0	0.95438	0.04562
Node1	LAMB2	0	0.59707	0.40293	Node2	LAMB2	0	0.74023	0.25977
Node1	LAMC1	0	0.99825	0.00175	Node2	LAMC1	0	0.99846	0.00154
Node1	LASP1	0	0.61583	0.38417	Node2	LASP1	0	0.62042	0.37958
Node1	LCA5L	0	0.52963	0.47037	Node2	LCA5L	0	0.53134	0.46866
Node1	LCORL	0	0.71665	0.28335	Node2	LCORL	0	0.7151	0.2849
Node1	LDB3	0	0.93051	0.06949	Node2	LDB3	0	0.94563	0.05437
Node1	LGI1	0	0.94318	0.05682	Node2	LGI1	0	0.92077	0.07923
Node1	LIF	0	0.99825	0.00175	Node2	LIF	0	0.99846	0.00154
Node1	LIMCH1	0	0.9499	0.0501	Node2	LIMCH1	0	0.93025	0.06975
Node1	LIN7B	0	0.71665	0.28335	Node2	LIN7B	0	0.7151	0.2849
Node1	LMF1	0	0.98334	0.01666	Node2	LMF1	0	0.97743	0.02257
Node1	LMTK3	0	0.58779	0.41221	Node2	LMTK3	0	0.58121	0.41879
Node1	LRCH3	0	0.95035	0.04965	Node2	LRCH3	0	0.93089	0.06911
Node1	LRP1B	0	0.99815	0.00185	Node2	LRP1B	0	0.99832	0.00168
Node1	LRP8	0	0.95635	0.04365	Node2	LRP8	0	0.97233	0.02767
Node1	LRRC10	0	0.61583	0.38417	Node2	LRRC10	0	0.62042	0.37958
Node1	LRRC10B	0	0.61583	0.38417	Node2	LRRC10B	0	0.62042	0.37958
Node1	LRRC3	0	0.71665	0.28335	Node2	LRRC3	0	0.7151	0.2849
Node1	LRRC74A	0	0.98334	0.01666	Node2	LRRC74A	0	0.97743	0.02257
Node1	LRRC8E	0	0.99569	0.00431	Node2	LRRC8E	0	0.99485	0.00515
Node1	LSM5	0	0.99827	0.00173	Node2	LSM5	0	0.99849	0.00151
Node1	LTA	0	0.99569	0.00431	Node2	LTA	0	0.99485	0.00515
Node1	LTB4R2	0	0.58779	0.41221	Node2	LTB4R2	0	0.58121	0.41879
Node1	LURAP1	0	0.58779	0.41221	Node2	LURAP1	0	0.58121	0.41879
Node1	LURAP1L	0	0.58779	0.41221	Node2	LURAP1L	0	0.58121	0.41879
Node1	LYPD3	0	0.99619	0.00381	Node2	LYPD3	0	0.99555	0.00445
Node1	LYZ	0	0.99495	0.00505	Node2	LYZ	0	0.99381	0.00619
Node1	MACF1	0	0.99827	0.00173	Node2	MACF1	0	0.99849	0.00151
Node1	MAF	0	0.97477	0.02523	Node2	MAF	0	0.98329	0.01671
Node1	MAGI2	0	0.71665	0.28335	Node2	MAGI2	0	0.7151	0.2849
Node1	MAGOH	0	0.99825	0.00175	Node2	MAGOH	0	0.99846	0.00154
Node1	MAN1A2	0	0.99825	0.00175	Node2	MAN1A2	0	0.99846	0.00154
Node1	MAP1LC3C	0	0.99815	0.00185	Node2	MAP1LC3C	0	0.99833	0.00167
Node1	MAP4K3	0	0.99825	0.00175	Node2	MAP4K3	0	0.99846	0.00154
Node1	MAP4K4	0	0.99825	0.00175	Node2	MAP4K4	0	0.99846	0.00154
Node1	MAP6	0	0.97659	0.02341	Node2	MAP6	0	0.96791	0.03209
Node1	MAP6D1	0	0.7487	0.2513	Node2	MAP6D1	0	0.7484	0.2516
Node1	MAPKAP1	0	0.99825	0.00175	Node2	MAPKAP1	0	0.99846	0.00154
Node1	MARVELD2	0	0.58779	0.41221	Node2	MARVELD2	0	0.58121	0.41879
Node1	MAZ	0	0.99815	0.00185	Node2	MAZ	0	0.99832	0.00168
Node1	MBD5	0	0.97603	0.02397	Node2	MBD5	0	0.9846	0.0154
Node1	MBOAT7	0	0.95231	0.04769	Node2	MBOAT7	0	0.93365	0.06635
Node1	MCC	0	0.95635	0.04365	Node2	MCC	0	0.97233	0.02767
Node1	MCF2L2	0	0.97603	0.02397	Node2	MCF2L2	0	0.9846	0.0154
Node1	MCM4	0	0.90872	0.09128	Node2	MCM4	0	0.92311	0.07689
Node1	MDFIC	0	0.99372	0.00628	Node2	MDFIC	0	0.99207	0.00793
Node1	MDM2	0	0.90872	0.09128	Node2	MDM2	0	0.92311	0.07689
Node1	ME2	0	0.58779	0.41221	Node2	ME2	0	0.58121	0.41879
Node1	MED1	0	0.95402	0.04598	Node2	MED1	0	0.96993	0.03007
Node1	MEGF11	0	0.58779	0.41221	Node2	MEGF11	0	0.58121	0.41879
Node1	METTL24	0	0.9499	0.0501	Node2	METTL24	0	0.93025	0.06975
Node1	METTL26	0	0.97659	0.02341	Node2	METTL26	0	0.96791	0.03209
Node1	MID1	0	0.99815	0.00185	Node2	MID1	0	0.99832	0.00168
Node1	MIER3	0	0.71665	0.28335	Node2	MIER3	0	0.7151	0.2849
Node1	MINK1	0	0.97477	0.02523	Node2	MINK1	0	0.98329	0.01671
Node1	MIR133A1	0	0.97631	0.02369	Node2	MIR133A1	0	0.9849	0.0151
Node1	MIR15B	0	0.98334	0.01666	Node2	MIR15B	0	0.97743	0.02257
Node1	MIR16-2	0	0.98334	0.01666	Node2	MIR16-2	0	0.97743	0.02257
Node1	MLPH	0	0.69404	0.30596	Node2	MLPH	0	0.70124	0.29876
Node1	MMP1	0	0.97603	0.02397	Node2	MMP1	0	0.9846	0.0154
Node1	MOGAT3	0	0.91627	0.08373	Node2	MOGAT3	0	0.8828	0.1172
Node1	MON1A	0	0.58779	0.41221	Node2	MON1A	0	0.58121	0.41879
Node1	MORC1	0	0.98009	0.01991	Node2	MORC1	0	0.97285	0.02715
Node1	MORC2	0	0.98009	0.01991	Node2	MORC2	0	0.97285	0.02715
Node1	MPDU1	0	0.98014	0.01986	Node2	MPDU1	0	0.97292	0.02708
Node1	MRC2	0	0.98334	0.01666	Node2	MRC2	0	0.97743	0.02257
Node1	MRPL13	0	0.99815	0.00185	Node2	MRPL13	0	0.99833	0.00167
Node1	MSH2	0	0.99827	0.00173	Node2	MSH2	0	0.99849	0.00151
Node1	MSLNL	0	0.98009	0.01991	Node2	MSLNL	0	0.97285	0.02715
Node1	MSR1	0	0.99714	0.00286	Node2	MSR1	0	0.99689	0.00311
Node1	MSRB3	0	0.99825	0.00175	Node2	MSRB3	0	0.99846	0.00154
Node1	MSS51	0	0.6542	0.3458	Node2	MSS51	0	0.66008	0.33992
Node1	MSX1	0	0.97964	0.02036	Node2	MSX1	0	0.9722	0.0278
Node1	MT4	0	0.67667	0.32333	Node2	MT4	0	0.6833	0.3167
Node1	MTCH1	0	0.95231	0.04769	Node2	MTCH1	0	0.93365	0.06635
Node1	MTCH2	0	0.58779	0.41221	Node2	MTCH2	0	0.58121	0.41879
Node1	MTFMT	0	0.98334	0.01666	Node2	MTFMT	0	0.97743	0.02257
Node1	MTUS2	0	0.7924	0.2076	Node2	MTUS2	0	0.79381	0.20619
Node1	MTX1	0	0.77454	0.22546	Node2	MTX1	0	0.77525	0.22475
Node1	MYH7B	0	0.79549	0.20451	Node2	MYH7B	0	0.79702	0.20298
Node1	MYL12B	0	0.69404	0.30596	Node2	MYL12B	0	0.70124	0.29876
Node1	MYL5	0	0.99825	0.00175	Node2	MYL5	0	0.99846	0.00154
Node1	MYO10	0	0.68563	0.31437	Node2	MYO10	0	0.55743	0.44257
Node1	MYO15A	0	0.98334	0.01666	Node2	MYO15A	0	0.97743	0.02257
Node1	MYO18A	0	0.99815	0.00185	Node2	MYO18A	0	0.99832	0.00168
Node1	MYO1E	0	0.58779	0.41221	Node2	MYO1E	0	0.58121	0.41879
Node1	MYOF	0	0.98009	0.01991	Node2	MYOF	0	0.97285	0.02715
Node1	MYOT	0	0.99827	0.00173	Node2	MYOT	0	0.99849	0.00151
Node1	MYRFL	0	0.967	0.033	Node2	MYRFL	0	0.95438	0.04562
Node1	MYRIP	0	0.54242	0.45758	Node2	MYRIP	0	0.53407	0.46593
Node1	MYT1	0	0.99827	0.00173	Node2	MYT1	0	0.99849	0.00151
Node1	MZT1	0	0.99827	0.00173	Node2	MZT1	0	0.99849	0.00151
Node1	N4BP2L2	0	0.99569	0.00431	Node2	N4BP2L2	0	0.99485	0.00515
Node1	NAALADL1	0	0.94318	0.05682	Node2	NAALADL1	0	0.92077	0.07923
Node1	NAIF1	0	0.88335	0.11665	Node2	NAIF1	0	0.89689	0.10311
Node1	NAMPT	0	0.68563	0.31437	Node2	NAMPT	0	0.55743	0.44257
Node1	NANOS1	0	0.58779	0.41221	Node2	NANOS1	0	0.58121	0.41879
Node1	NANOS2	0	0.98009	0.01991	Node2	NANOS2	0	0.97285	0.02715
Node1	NANOS3	0	0.58779	0.41221	Node2	NANOS3	0	0.58121	0.41879
Node1	NAT14	0	0.58779	0.41221	Node2	NAT14	0	0.58121	0.41879
Node1	NCKAP5L	0	0.77454	0.22546	Node2	NCKAP5L	0	0.77525	0.22475
Node1	NCS1	0	0.69404	0.30596	Node2	NCS1	0	0.70124	0.29876
Node1	ND1	0	0.99815	0.00185	Node2	ND1	0	0.99832	0.00168
Node1	ND4L	0	0.99815	0.00185	Node2	ND4L	0	0.99832	0.00168
Node1	NDC80	0	0.95231	0.04769	Node2	NDC80	0	0.93365	0.06635
Node1	NDRG2	0	0.71665	0.28335	Node2	NDRG2	0	0.7151	0.2849
Node1	NDST3	0	0.99825	0.00175	Node2	NDST3	0	0.99846	0.00154
Node1	NEBL	0	0.95685	0.04315	Node2	NEBL	0	0.97285	0.02715
Node1	NEK7	0	0.99827	0.00173	Node2	NEK7	0	0.99849	0.00151
Node1	NEU1	0	0.77454	0.22546	Node2	NEU1	0	0.77525	0.22475
Node1	NEU2	0	0.64892	0.35108	Node2	NEU2	0	0.65462	0.34538
Node1	NEURL1	0	0.99827	0.00173	Node2	NEURL1	0	0.99849	0.00151
Node1	NFATC2	0	0.99815	0.00185	Node2	NFATC2	0	0.99832	0.00168
Node1	NFATC3	0	0.99815	0.00185	Node2	NFATC3	0	0.99833	0.00167
Node1	NFE2	0	0.58779	0.41221	Node2	NFE2	0	0.58121	0.41879
Node1	NFE2L3	0	0.71941	0.28059	Node2	NFE2L3	0	0.60509	0.39491
Node1	NFKBID	0	0.67666	0.32334	Node2	NFKBID	0	0.67355	0.32645
Node1	NHLH2	0	0.95231	0.04769	Node2	NHLH2	0	0.93365	0.06635
Node1	NIBAN3	0	0.96446	0.03554	Node2	NIBAN3	0	0.95079	0.04921
Node1	NINL	0	0.94872	0.05128	Node2	NINL	0	0.95623	0.04377
Node1	NKG7	0	0.9187	0.0813	Node2	NKG7	0	0.92504	0.07496
Node1	NKPD1	0	0.97659	0.02341	Node2	NKPD1	0	0.96791	0.03209
Node1	NKX1-2	0	0.99815	0.00185	Node2	NKX1-2	0	0.99832	0.00168
Node1	NLGN1	0	0.98163	0.01837	Node2	NLGN1	0	0.97502	0.02498
Node1	NOTCH2	0	0.99569	0.00431	Node2	NOTCH2	0	0.99485	0.00515
Node1	NOXRED1	0	0.95231	0.04769	Node2	NOXRED1	0	0.93365	0.06635
Node1	NPAS4	0	0.99815	0.00185	Node2	NPAS4	0	0.99832	0.00168
Node1	NPB	0	0.99815	0.00185	Node2	NPB	0	0.99832	0.00168
Node1	NPPA	0	0.95231	0.04769	Node2	NPPA	0	0.93365	0.06635
Node1	NPPB	0	0.95231	0.04769	Node2	NPPB	0	0.93365	0.06635
Node1	NPR2	0	0.97631	0.02369	Node2	NPR2	0	0.9849	0.0151
Node1	NPRL3	0	0.99825	0.00175	Node2	NPRL3	0	0.99846	0.00154
Node1	NPSR1	0	0.6542	0.3458	Node2	NPSR1	0	0.66008	0.33992
Node1	NPTN	0	0.97659	0.02341	Node2	NPTN	0	0.96791	0.03209
Node1	NPW	0	0.99815	0.00185	Node2	NPW	0	0.99832	0.00168
Node1	NRG3	0	0.967	0.033	Node2	NRG3	0	0.95438	0.04562
Node1	NRIP2	0	0.94318	0.05682	Node2	NRIP2	0	0.92077	0.07923
Node1	NRN1L	0	0.52963	0.47037	Node2	NRN1L	0	0.53134	0.46866
Node1	NRSN1	0	0.95231	0.04769	Node2	NRSN1	0	0.93365	0.06635
Node1	NRSN2	0	0.97964	0.02036	Node2	NRSN2	0	0.9722	0.0278
Node1	NRXN3	0	0.58779	0.41221	Node2	NRXN3	0	0.58121	0.41879
Node1	NSRP1	0	0.69404	0.30596	Node2	NSRP1	0	0.70124	0.29876
Node1	NTF4	0	0.77454	0.22546	Node2	NTF4	0	0.77525	0.22475
Node1	NTN3	0	0.61583	0.38417	Node2	NTN3	0	0.62042	0.37958
Node1	NUCB1	0	0.77454	0.22546	Node2	NUCB1	0	0.77525	0.22475
Node1	NUCB2	0	0.77454	0.22546	Node2	NUCB2	0	0.77525	0.22475
Node1	NUCKS1	0	0.68563	0.31437	Node2	NUCKS1	0	0.55743	0.44257
Node1	NUDT16	0	0.99825	0.00175	Node2	NUDT16	0	0.99846	0.00154
Node1	NUDT16L1	0	0.99825	0.00175	Node2	NUDT16L1	0	0.99846	0.00154
Node1	NUP210L	0	0.98014	0.01986	Node2	NUP210L	0	0.97292	0.02708
Node1	NUTF2	0	0.68563	0.31437	Node2	NUTF2	0	0.55743	0.44257
Node1	NXPE3	0	0.99815	0.00185	Node2	NXPE3	0	0.99832	0.00168
Node1	OASL	0	0.98163	0.01837	Node2	OASL	0	0.97502	0.02498
Node1	OCIAD1	0	0.68563	0.31437	Node2	OCIAD1	0	0.55743	0.44257
Node1	OCIAD2	0	0.68563	0.31437	Node2	OCIAD2	0	0.55743	0.44257
Node1	OIP5	0	0.69404	0.30596	Node2	OIP5	0	0.70124	0.29876
Node1	OLIG2	0	0.99569	0.00431	Node2	OLIG2	0	0.99485	0.00515
Node1	OPHN1	0	0.99825	0.00175	Node2	OPHN1	0	0.99846	0.00154
Node1	OR10Q1	0	0.97631	0.02369	Node2	OR10Q1	0	0.9849	0.0151
Node1	OR10W1	0	0.77454	0.22546	Node2	OR10W1	0	0.77525	0.22475
Node1	OR11L1	0	0.79549	0.20451	Node2	OR11L1	0	0.79702	0.20298
Node1	OR51E1	0	0.99827	0.00173	Node2	OR51E1	0	0.99849	0.00151
Node1	OR51E2	0	0.99827	0.00173	Node2	OR51E2	0	0.99849	0.00151
Node1	OR52M1	0	0.97631	0.02369	Node2	OR52M1	0	0.9849	0.0151
Node1	OR5AP2	0	0.97254	0.02746	Node2	OR5AP2	0	0.96219	0.03781
Node1	OR5AS1	0	0.67667	0.32333	Node2	OR5AS1	0	0.6833	0.3167
Node1	OR5I1	0	0.99827	0.00173	Node2	OR5I1	0	0.99849	0.00151
Node1	OR5J2	0	0.99827	0.00173	Node2	OR5J2	0	0.99849	0.00151
Node1	OR6B1	0	0.98334	0.01666	Node2	OR6B1	0	0.97743	0.02257
Node1	OR6J1	0	0.97631	0.02369	Node2	OR6J1	0	0.9849	0.0151
Node1	OR6P1	0	0.99827	0.00173	Node2	OR6P1	0	0.99849	0.00151
Node1	OS9	0	0.58779	0.41221	Node2	OS9	0	0.58121	0.41879
Node1	OSBPL9	0	0.99825	0.00175	Node2	OSBPL9	0	0.99846	0.00154
Node1	OSGEP	0	0.77454	0.22546	Node2	OSGEP	0	0.77525	0.22475
Node1	OTOA	0	0.95231	0.04769	Node2	OTOA	0	0.93365	0.06635
Node1	OTOL1	0	0.99815	0.00185	Node2	OTOL1	0	0.99832	0.00168
Node1	OTOP2	0	0.967	0.033	Node2	OTOP2	0	0.95438	0.04562
Node1	OTX2	0	0.99619	0.00381	Node2	OTX2	0	0.99555	0.00445
Node1	OVCH2	0	0.95231	0.04769	Node2	OVCH2	0	0.93365	0.06635
Node1	OVOL1	0	0.98334	0.01666	Node2	OVOL1	0	0.97743	0.02257
Node1	OVOL2	0	0.97254	0.02746	Node2	OVOL2	0	0.96219	0.03781
Node1	OXA1L	0	0.967	0.033	Node2	OXA1L	0	0.95438	0.04562
Node1	OXER1	0	0.99616	0.00384	Node2	OXER1	0	0.99551	0.00449
Node1	OXGR1	0	0.98334	0.01666	Node2	OXGR1	0	0.97743	0.02257
Node1	P2RY10	0	0.99815	0.00185	Node2	P2RY10	0	0.99832	0.00168
Node1	P2RY12	0	0.77454	0.22546	Node2	P2RY12	0	0.77525	0.22475
Node1	PAFAH1B3	0	0.67666	0.32334	Node2	PAFAH1B3	0	0.67355	0.32645
Node1	PAK5	0	0.99825	0.00175	Node2	PAK5	0	0.99846	0.00154
Node1	PATZ1	0	0.98334	0.01666	Node2	PATZ1	0	0.97743	0.02257
Node1	PAX6	0	0.67666	0.32334	Node2	PAX6	0	0.67355	0.32645
Node1	PBX1	0	0.98334	0.01666	Node2	PBX1	0	0.97743	0.02257
Node1	PCBP2	0	0.99825	0.00175	Node2	PCBP2	0	0.99846	0.00154
Node1	PCDH7	0	0.97659	0.02341	Node2	PCDH7	0	0.96791	0.03209
Node1	PCDHGA2	0	0.93366	0.06634	Node2	PCDHGA2	0	0.94058	0.05942
Node1	PCF11	0	0.99714	0.00286	Node2	PCF11	0	0.99689	0.00311
Node1	PCLO	0	0.98009	0.01991	Node2	PCLO	0	0.97285	0.02715
Node1	PCSK5	0	0.99815	0.00185	Node2	PCSK5	0	0.99832	0.00168
Node1	PDE4B	0	0.95635	0.04365	Node2	PDE4B	0	0.97233	0.02767
Node1	PDE4DIP	0	0.99815	0.00185	Node2	PDE4DIP	0	0.99832	0.00168
Node1	PDZD7	0	0.9187	0.0813	Node2	PDZD7	0	0.92504	0.07496
Node1	PEAR1	0	0.98334	0.01666	Node2	PEAR1	0	0.97743	0.02257
Node1	PERP	0	0.97631	0.02369	Node2	PERP	0	0.9849	0.0151
Node1	PFDN2	0	0.99495	0.00505	Node2	PFDN2	0	0.99381	0.00619
Node1	PGAM2	0	0.967	0.033	Node2	PGAM2	0	0.95438	0.04562
Node1	PGF	0	0.99815	0.00185	Node2	PGF	0	0.99832	0.00168
Node1	PHACTR3	0	0.98334	0.01666	Node2	PHACTR3	0	0.97743	0.02257
Node1	PHF12	0	0.99815	0.00185	Node2	PHF12	0	0.99832	0.00168
Node1	PHF23	0	0.98334	0.01666	Node2	PHF23	0	0.97743	0.02257
Node1	PHF3	0	0.99825	0.00175	Node2	PHF3	0	0.99846	0.00154
Node1	PHLDA2	0	0.64892	0.35108	Node2	PHLDA2	0	0.65462	0.34538
Node1	PIK3CA	0	0.77454	0.22546	Node2	PIK3CA	0	0.77525	0.22475
Node1	PIM1	0	0.67667	0.32333	Node2	PIM1	0	0.6833	0.3167
Node1	PITPNM2	0	0.58779	0.41221	Node2	PITPNM2	0	0.58121	0.41879
Node1	PIWIL2	0	0.95231	0.04769	Node2	PIWIL2	0	0.93365	0.06635
Node1	PKD1	0	0.7476	0.2524	Node2	PKD1	0	0.64486	0.35514
Node1	PKLR	0	0.97254	0.02746	Node2	PKLR	0	0.96219	0.03781
Node1	PKM	0	0.95231	0.04769	Node2	PKM	0	0.93365	0.06635
Node1	PLAT	0	0.99825	0.00175	Node2	PLAT	0	0.99846	0.00154
Node1	PLEC	0	0.99825	0.00175	Node2	PLEC	0	0.99846	0.00154
Node1	PLEKHA6	0	0.98334	0.01666	Node2	PLEKHA6	0	0.97743	0.02257
Node1	PLEKHA8	0	0.99825	0.00175	Node2	PLEKHA8	0	0.99846	0.00154
Node1	PLEKHH3	0	0.97631	0.02369	Node2	PLEKHH3	0	0.9849	0.0151
Node1	PLIN3	0	0.95231	0.04769	Node2	PLIN3	0	0.93365	0.06635
Node1	PLOD3	0	0.57518	0.42482	Node2	PLOD3	0	0.56811	0.43189
Node1	PLSCR1	0	0.71665	0.28335	Node2	PLSCR1	0	0.7151	0.2849
Node1	PLXNB1	0	0.71665	0.28335	Node2	PLXNB1	0	0.7151	0.2849
Node1	PMEL	0	0.57642	0.42358	Node2	PMEL	0	0.57969	0.42031
Node1	PNMT	0	0.58779	0.41221	Node2	PNMT	0	0.58121	0.41879
Node1	PNOC	0	0.95402	0.04598	Node2	PNOC	0	0.96993	0.03007
Node1	PNP	0	0.67666	0.32334	Node2	PNP	0	0.67355	0.32645
Node1	PNPLA3	0	0.99815	0.00185	Node2	PNPLA3	0	0.99832	0.00168
Node1	POLDIP3	0	0.99825	0.00175	Node2	POLDIP3	0	0.99846	0.00154
Node1	POLN	0	0.99827	0.00173	Node2	POLN	0	0.99849	0.00151
Node1	POLR2F	0	0.99815	0.00185	Node2	POLR2F	0	0.99833	0.00167
Node1	POLR2L	0	0.93366	0.06634	Node2	POLR2L	0	0.94058	0.05942
Node1	POPDC3	0	0.58779	0.41221	Node2	POPDC3	0	0.58121	0.41879
Node1	POU3F2	0	0.58779	0.41221	Node2	POU3F2	0	0.58121	0.41879
Node1	PPDPF	0	0.95035	0.04965	Node2	PPDPF	0	0.93089	0.06911
Node1	PPDPFL	0	0.95035	0.04965	Node2	PPDPFL	0	0.93089	0.06911
Node1	PPFIA3	0	0.97473	0.02527	Node2	PPFIA3	0	0.98325	0.01675
Node1	PPIL1	0	0.52963	0.47037	Node2	PPIL1	0	0.53134	0.46866
Node1	PPP1R14A	0	0.58779	0.41221	Node2	PPP1R14A	0	0.58121	0.41879
Node1	PPP1R15B	0	0.67666	0.32334	Node2	PPP1R15B	0	0.67355	0.32645
Node1	PPP1R16A	0	0.95231	0.04769	Node2	PPP1R16A	0	0.93365	0.06635
Node1	PPP1R16B	0	0.95231	0.04769	Node2	PPP1R16B	0	0.93365	0.06635
Node1	PPP1R18	0	0.9187	0.0813	Node2	PPP1R18	0	0.92504	0.07496
Node1	PPP1R3E	0	0.77454	0.22546	Node2	PPP1R3E	0	0.77525	0.22475
Node1	PPP2R3A	0	0.97659	0.02341	Node2	PPP2R3A	0	0.96791	0.03209
Node1	PPP2R3B	0	0.99495	0.00505	Node2	PPP2R3B	0	0.99381	0.00619
Node1	PPP6R1	0	0.7487	0.2513	Node2	PPP6R1	0	0.7484	0.2516
Node1	PQBP1	0	0.58779	0.41221	Node2	PQBP1	0	0.58121	0.41879
Node1	PRAF2	0	0.58779	0.41221	Node2	PRAF2	0	0.58121	0.41879
Node1	PRAG1	0	0.85876	0.14124	Node2	PRAG1	0	0.87147	0.12853
Node1	PRDM1	0	0.58779	0.41221	Node2	PRDM1	0	0.58121	0.41879
Node1	PRDM2	0	0.99569	0.00431	Node2	PRDM2	0	0.99485	0.00515
Node1	PRG4	0	0.98163	0.01837	Node2	PRG4	0	0.97502	0.02498
Node1	PRICKLE3	0	0.7487	0.2513	Node2	PRICKLE3	0	0.7484	0.2516
Node1	PRKAG3	0	0.95402	0.04598	Node2	PRKAG3	0	0.96993	0.03007
Node1	PRKAR1A	0	0.99827	0.00173	Node2	PRKAR1A	0	0.99849	0.00151
Node1	PRKG1	0	0.99815	0.00185	Node2	PRKG1	0	0.99832	0.00168
Node1	PRLH	0	0.6542	0.3458	Node2	PRLH	0	0.66008	0.33992
Node1	PRLHR	0	0.90872	0.09128	Node2	PRLHR	0	0.92311	0.07689
Node1	PRMT1	0	0.97631	0.02369	Node2	PRMT1	0	0.9849	0.0151
Node1	PRODH2	0	0.97603	0.02397	Node2	PRODH2	0	0.9846	0.0154
Node1	PROM1	0	0.6542	0.3458	Node2	PROM1	0	0.66008	0.33992
Node1	PROM2	0	0.6542	0.3458	Node2	PROM2	0	0.66008	0.33992
Node1	PROS1	0	0.80828	0.19172	Node2	PROS1	0	0.8103	0.1897
Node1	PROSER2	0	0.71941	0.28059	Node2	PROSER2	0	0.60509	0.39491
Node1	PROZ	0	0.94912	0.05088	Node2	PROZ	0	0.95665	0.04335
Node1	PRPF40A	0	0.58779	0.41221	Node2	PRPF40A	0	0.58121	0.41879
Node1	PRPF40B	0	0.58779	0.41221	Node2	PRPF40B	0	0.58121	0.41879
Node1	PRR11	0	0.6542	0.3458	Node2	PRR11	0	0.66008	0.33992
Node1	PRR12	0	0.99619	0.00381	Node2	PRR12	0	0.99555	0.00445
Node1	PRR14L	0	0.99372	0.00628	Node2	PRR14L	0	0.99207	0.00793
Node1	PRR7	0	0.61583	0.38417	Node2	PRR7	0	0.62042	0.37958
Node1	PRRC2A	0	0.99815	0.00185	Node2	PRRC2A	0	0.99832	0.00168
Node1	PRRG4	0	0.58779	0.41221	Node2	PRRG4	0	0.58121	0.41879
Node1	PSIP1	0	0.99815	0.00185	Node2	PSIP1	0	0.99832	0.00168
Node1	PSME2	0	0.77454	0.22546	Node2	PSME2	0	0.77525	0.22475
Node1	PSME3	0	0.58779	0.41221	Node2	PSME3	0	0.58121	0.41879
Node1	PSPC1	0	0.97477	0.02523	Node2	PSPC1	0	0.98329	0.01671
Node1	PSRC1	0	0.99569	0.00431	Node2	PSRC1	0	0.99485	0.00515
Node1	PTGIR	0	0.58779	0.41221	Node2	PTGIR	0	0.58121	0.41879
Node1	PTPN12	0	0.58779	0.41221	Node2	PTPN12	0	0.58121	0.41879
Node1	PTPN4	0	0.99616	0.00384	Node2	PTPN4	0	0.99551	0.00449
Node1	PTPRG	0	0.99825	0.00175	Node2	PTPRG	0	0.99846	0.00154
Node1	PTPRN2	0	0.61005	0.38995	Node2	PTPRN2	0	0.75636	0.24364
Node1	PURB	0	0.9187	0.0813	Node2	PURB	0	0.92504	0.07496
Node1	PXN	0	0.99815	0.00185	Node2	PXN	0	0.99832	0.00168
Node1	QSER1	0	0.94912	0.05088	Node2	QSER1	0	0.95665	0.04335
Node1	R3HCC1	0	0.88335	0.11665	Node2	R3HCC1	0	0.89689	0.10311
Node1	RAB10	0	0.99827	0.00173	Node2	RAB10	0	0.99849	0.00151
Node1	RAB11A	0	0.99714	0.00286	Node2	RAB11A	0	0.99689	0.00311
Node1	RAB28	0	0.99815	0.00185	Node2	RAB28	0	0.99832	0.00168
Node1	RABGAP1L	0	0.967	0.033	Node2	RABGAP1L	0	0.95438	0.04562
Node1	RACGAP1	0	0.9541	0.0459	Node2	RACGAP1	0	0.97	0.03
Node1	RALGAPA2	0	0.58779	0.41221	Node2	RALGAPA2	0	0.58121	0.41879
Node1	RALGPS2	0	0.59749	0.40251	Node2	RALGPS2	0	0.74075	0.25925
Node1	RANBP17	0	0.71665	0.28335	Node2	RANBP17	0	0.7151	0.2849
Node1	RANBP2	0	0.80828	0.19172	Node2	RANBP2	0	0.8103	0.1897
Node1	RAP1GAP	0	0.52963	0.47037	Node2	RAP1GAP	0	0.53134	0.46866
Node1	RAP2C	0	0.99815	0.00185	Node2	RAP2C	0	0.99832	0.00168
Node1	RAPGEF5	0	0.97631	0.02369	Node2	RAPGEF5	0	0.9849	0.0151
Node1	RASGEF1C	0	0.97477	0.02523	Node2	RASGEF1C	0	0.98329	0.01671
Node1	RBBP8	0	0.6542	0.3458	Node2	RBBP8	0	0.66008	0.33992
Node1	RCN3	0	0.77454	0.22546	Node2	RCN3	0	0.77525	0.22475
Node1	RDH10	0	0.95231	0.04769	Node2	RDH10	0	0.93365	0.06635
Node1	RDH16	0	0.99827	0.00173	Node2	RDH16	0	0.99849	0.00151
Node1	RDH8	0	0.99815	0.00185	Node2	RDH8	0	0.99832	0.00168
Node1	REPS2	0	0.99825	0.00175	Node2	REPS2	0	0.99846	0.00154
Node1	RFX5	0	0.8987	0.1013	Node2	RFX5	0	0.91275	0.08725
Node1	RGCC	0	0.967	0.033	Node2	RGCC	0	0.95438	0.04562
Node1	RHBDD1	0	0.99815	0.00185	Node2	RHBDD1	0	0.99833	0.00167
Node1	RHOF	0	0.61005	0.38995	Node2	RHOF	0	0.75636	0.24364
Node1	RIBC1	0	0.67666	0.32334	Node2	RIBC1	0	0.67355	0.32645
Node1	RIBC2	0	0.58779	0.41221	Node2	RIBC2	0	0.58121	0.41879
Node1	RIMS2	0	0.99827	0.00173	Node2	RIMS2	0	0.99849	0.00151
Node1	RIOX1	0	0.71665	0.28335	Node2	RIOX1	0	0.7151	0.2849
Node1	RIOX2	0	0.71665	0.28335	Node2	RIOX2	0	0.7151	0.2849
Node1	RIPK2	0	0.59707	0.40293	Node2	RIPK2	0	0.74023	0.25977
Node1	RIPOR1	0	0.52963	0.47037	Node2	RIPOR1	0	0.53134	0.46866
Node1	RIT2	0	0.99827	0.00173	Node2	RIT2	0	0.99849	0.00151
Node1	RLN3	0	0.97254	0.02746	Node2	RLN3	0	0.96219	0.03781
Node1	RMND5B	0	0.58779	0.41221	Node2	RMND5B	0	0.58121	0.41879
Node1	RNase_MRP	0	0.99827	0.00173	Node2	RNase_MRP	0	0.99849	0.00151
Node1	RNASE4	0	0.94872	0.05128	Node2	RNASE4	0	0.95623	0.04377
Node1	RNaseP_nuc	0	0.58779	0.41221	Node2	RNaseP_nuc	0	0.58121	0.41879
Node1	RNF121	0	0.97254	0.02746	Node2	RNF121	0	0.96219	0.03781
Node1	RNF125	0	0.67666	0.32334	Node2	RNF125	0	0.67355	0.32645
Node1	RNF13	0	0.99815	0.00185	Node2	RNF13	0	0.99832	0.00168
Node1	RNF175	0	0.97254	0.02746	Node2	RNF175	0	0.96219	0.03781
Node1	RNF182	0	0.58779	0.41221	Node2	RNF182	0	0.58121	0.41879
Node1	RNF213	0	0.93287	0.06713	Node2	RNF213	0	0.90622	0.09378
Node1	RNF40	0	0.71665	0.28335	Node2	RNF40	0	0.7151	0.2849
Node1	RNF7	0	0.99815	0.00185	Node2	RNF7	0	0.99832	0.00168
Node1	ROBO1	0	0.99616	0.00384	Node2	ROBO1	0	0.99551	0.00449
Node1	RP1	0	0.97659	0.02341	Node2	RP1	0	0.96791	0.03209
Node1	RPGR	0	0.99825	0.00175	Node2	RPGR	0	0.99846	0.00154
Node1	RPGRIP1	0	0.9499	0.0501	Node2	RPGRIP1	0	0.93025	0.06975
Node1	RPL10A	0	0.99372	0.00628	Node2	RPL10A	0	0.99207	0.00793
Node1	RPL17-C18orf32	0	0.99619	0.00381	Node2	RPL17-C18orf32	0	0.99555	0.00445
Node1	RPL18A	0	0.97659	0.02341	Node2	RPL18A	0	0.96791	0.03209
Node1	RPL26	0	0.99815	0.00185	Node2	RPL26	0	0.99833	0.00167
Node1	RPL26L1	0	0.99815	0.00185	Node2	RPL26L1	0	0.99833	0.00167
Node1	RPL31	0	0.99827	0.00173	Node2	RPL31	0	0.99849	0.00151
Node1	RPL34	0	0.99372	0.00628	Node2	RPL34	0	0.99207	0.00793
Node1	RPL35A	0	0.97964	0.02036	Node2	RPL35A	0	0.9722	0.0278
Node1	RPL37A	0	0.99815	0.00185	Node2	RPL37A	0	0.99832	0.00168
Node1	RPL5	0	0.99569	0.00431	Node2	RPL5	0	0.99485	0.00515
Node1	RPLP0	0	0.99827	0.00173	Node2	RPLP0	0	0.99849	0.00151
Node1	RPRML	0	0.58779	0.41221	Node2	RPRML	0	0.58121	0.41879
Node1	RPS12	0	0.99827	0.00173	Node2	RPS12	0	0.99849	0.00151
Node1	RPS15	0	0.967	0.033	Node2	RPS15	0	0.95438	0.04562
Node1	RPS18	0	0.99815	0.00185	Node2	RPS18	0	0.99833	0.00167
Node1	RPS19	0	0.99714	0.00286	Node2	RPS19	0	0.99689	0.00311
Node1	RPS23	0	0.98334	0.01666	Node2	RPS23	0	0.97743	0.02257
Node1	RPS25	0	0.99815	0.00185	Node2	RPS25	0	0.99832	0.00168
Node1	RPS27	0	0.99827	0.00173	Node2	RPS27	0	0.99849	0.00151
Node1	RPS27A	0	0.99825	0.00175	Node2	RPS27A	0	0.99846	0.00154
Node1	RPS27AP5	0	0.99825	0.00175	Node2	RPS27AP5	0	0.99846	0.00154
Node1	RPS3A	0	0.99616	0.00384	Node2	RPS3A	0	0.99551	0.00449
Node1	RPS4X	0	0.99815	0.00185	Node2	RPS4X	0	0.99833	0.00167
Node1	RUNDC3A	0	0.99827	0.00173	Node2	RUNDC3A	0	0.99849	0.00151
Node1	RUSC1	0	0.57642	0.42358	Node2	RUSC1	0	0.57969	0.42031
Node1	S100A12	0	0.99825	0.00175	Node2	S100A12	0	0.99846	0.00154
Node1	S1PR5	0	0.967	0.033	Node2	S1PR5	0	0.95438	0.04562
Node1	SAPCD2	0	0.99827	0.00173	Node2	SAPCD2	0	0.99849	0.00151
Node1	SARS1	0	0.68563	0.31437	Node2	SARS1	0	0.55743	0.44257
Node1	SASS6	0	0.98009	0.01991	Node2	SASS6	0	0.97285	0.02715
Node1	SBK1	0	0.58779	0.41221	Node2	SBK1	0	0.58121	0.41879
Node1	SBK3	0	0.95231	0.04769	Node2	SBK3	0	0.93365	0.06635
Node1	SCAF1	0	0.99815	0.00185	Node2	SCAF1	0	0.99833	0.00167
Node1	SCAPER	0	0.99825	0.00175	Node2	SCAPER	0	0.99846	0.00154
Node1	SCIN	0	0.99815	0.00185	Node2	SCIN	0	0.99832	0.00168
Node1	SCN1B	0	0.54242	0.45758	Node2	SCN1B	0	0.53407	0.46593
Node1	SCP2	0	0.68563	0.31437	Node2	SCP2	0	0.55743	0.44257
Node1	SEC31A	0	0.57642	0.42358	Node2	SEC31A	0	0.57969	0.42031
Node1	SEC61G	0	0.99827	0.00173	Node2	SEC61G	0	0.99849	0.00151
Node1	SEC62	0	0.99827	0.00173	Node2	SEC62	0	0.99849	0.00151
Node1	SELENOP	0	0.58779	0.41221	Node2	SELENOP	0	0.58121	0.41879
Node1	SELP	0	0.99825	0.00175	Node2	SELP	0	0.99846	0.00154
Node1	SEMA7A	0	0.99714	0.00286	Node2	SEMA7A	0	0.99689	0.00311
Node1	SERP1	0	0.99495	0.00505	Node2	SERP1	0	0.99381	0.00619
Node1	SERPINB11	0	0.99825	0.00175	Node2	SERPINB11	0	0.99846	0.00154
Node1	SFI1	0	0.9094	0.0906	Node2	SFI1	0	0.92381	0.07619
Node1	SFTPC	0	0.99815	0.00185	Node2	SFTPC	0	0.99833	0.00167
Node1	SGCZ	0	0.99815	0.00185	Node2	SGCZ	0	0.99832	0.00168
Node1	SGK1	0	0.98334	0.01666	Node2	SGK1	0	0.97743	0.02257
Node1	SH2B1	0	0.58779	0.41221	Node2	SH2B1	0	0.58121	0.41879
Node1	SH2D3A	0	0.77109	0.22891	Node2	SH2D3A	0	0.678	0.322
Node1	SH3BP5	0	0.95231	0.04769	Node2	SH3BP5	0	0.93365	0.06635
Node1	SH3BP5L	0	0.95231	0.04769	Node2	SH3BP5L	0	0.93365	0.06635
Node1	SH3RF1	0	0.99827	0.00173	Node2	SH3RF1	0	0.99849	0.00151
Node1	SHANK1	0	0.9187	0.0813	Node2	SHANK1	0	0.92504	0.07496
Node1	SHANK3	0	0.94872	0.05128	Node2	SHANK3	0	0.95623	0.04377
Node1	SHBG	0	0.98334	0.01666	Node2	SHBG	0	0.97743	0.02257
Node1	SHISA2	0	0.967	0.033	Node2	SHISA2	0	0.95438	0.04562
Node1	SHMT1	0	0.58779	0.41221	Node2	SHMT1	0	0.58121	0.41879
Node1	SHMT2	0	0.67666	0.32334	Node2	SHMT2	0	0.67355	0.32645
Node1	SIDT2	0	0.58779	0.41221	Node2	SIDT2	0	0.58121	0.41879
Node1	SIMC1	0	0.64892	0.35108	Node2	SIMC1	0	0.65462	0.34538
Node1	SIRT7	0	0.98334	0.01666	Node2	SIRT7	0	0.97743	0.02257
Node1	SIX3	0	0.98334	0.01666	Node2	SIX3	0	0.97743	0.02257
Node1	SLC10A1	0	0.95231	0.04769	Node2	SLC10A1	0	0.93365	0.06635
Node1	SLC12A3	0	0.67666	0.32334	Node2	SLC12A3	0	0.67355	0.32645
Node1	SLC12A5	0	0.99827	0.00173	Node2	SLC12A5	0	0.99849	0.00151
Node1	SLC19A3	0	0.94318	0.05682	Node2	SLC19A3	0	0.92077	0.07923
Node1	SLC22A6	0	0.99827	0.00173	Node2	SLC22A6	0	0.99849	0.00151
Node1	SLC23A3	0	0.90872	0.09128	Node2	SLC23A3	0	0.92311	0.07689
Node1	SLC25A22	0	0.98009	0.01991	Node2	SLC25A22	0	0.97285	0.02715
Node1	SLC25A4	0	0.77857	0.22143	Node2	SLC25A4	0	0.77944	0.22056
Node1	SLC2A1	0	0.99827	0.00173	Node2	SLC2A1	0	0.99849	0.00151
Node1	SLC30A2	0	0.99827	0.00173	Node2	SLC30A2	0	0.99849	0.00151
Node1	SLC35A2	0	0.67666	0.32334	Node2	SLC35A2	0	0.67355	0.32645
Node1	SLC35A4	0	0.95231	0.04769	Node2	SLC35A4	0	0.93365	0.06635
Node1	SLC39A10	0	0.99827	0.00173	Node2	SLC39A10	0	0.99849	0.00151
Node1	SLC39A13	0	0.99619	0.00381	Node2	SLC39A13	0	0.99555	0.00445
Node1	SLC44A2	0	0.99827	0.00173	Node2	SLC44A2	0	0.99849	0.00151
Node1	SLC52A3	0	0.67666	0.32334	Node2	SLC52A3	0	0.67355	0.32645
Node1	SLC5A1	0	0.98334	0.01666	Node2	SLC5A1	0	0.97743	0.02257
Node1	SLC66A3	0	0.77902	0.22098	Node2	SLC66A3	0	0.7799	0.2201
Node1	SLC6A13	0	0.99815	0.00185	Node2	SLC6A13	0	0.99832	0.00168
Node1	SLC6A15	0	0.99825	0.00175	Node2	SLC6A15	0	0.99846	0.00154
Node1	SLC7A5	0	0.99827	0.00173	Node2	SLC7A5	0	0.99849	0.00151
Node1	SLC8A3	0	0.99825	0.00175	Node2	SLC8A3	0	0.99846	0.00154
Node1	SMAD1	0	0.99825	0.00175	Node2	SMAD1	0	0.99846	0.00154
Node1	SMPD3	0	0.67666	0.32334	Node2	SMPD3	0	0.67355	0.32645
Node1	SMTNL2	0	0.58779	0.41221	Node2	SMTNL2	0	0.58121	0.41879
Node1	SMYD2	0	0.99815	0.00185	Node2	SMYD2	0	0.99833	0.00167
Node1	SNAI3	0	0.68563	0.31437	Node2	SNAI3	0	0.55743	0.44257
Node1	SNED1	0	0.99815	0.00185	Node2	SNED1	0	0.99833	0.00167
Node1	SNORA5C	0	0.99619	0.00381	Node2	SNORA5C	0	0.99555	0.00445
Node1	SNORA70	0	0.97964	0.02036	Node2	SNORA70	0	0.9722	0.0278
Node1	SNORA71	0	0.94912	0.05088	Node2	SNORA71	0	0.95665	0.04335
Node1	SNORA73	0	0.94912	0.05088	Node2	SNORA73	0	0.95665	0.04335
Node1	SNORA74	0	0.99827	0.00173	Node2	SNORA74	0	0.99849	0.00151
Node1	SNORD18	0	0.98334	0.01666	Node2	SNORD18	0	0.97743	0.02257
Node1	SNORD19	0	0.57642	0.42358	Node2	SNORD19	0	0.57969	0.42031
Node1	SNORD21	0	0.99827	0.00173	Node2	SNORD21	0	0.99849	0.00151
Node1	SNORD31	0	0.95231	0.04769	Node2	SNORD31	0	0.93365	0.06635
Node1	SNORD33	0	0.94912	0.05088	Node2	SNORD33	0	0.95665	0.04335
Node1	SNORD39	0	0.99815	0.00185	Node2	SNORD39	0	0.99833	0.00167
Node1	SNORD66	0	0.99815	0.00185	Node2	SNORD66	0	0.99833	0.00167
Node1	SNORD79	0	0.99827	0.00173	Node2	SNORD79	0	0.99849	0.00151
Node1	SOAT2	0	0.77109	0.22891	Node2	SOAT2	0	0.678	0.322
Node1	SOCS3	0	0.97603	0.02397	Node2	SOCS3	0	0.9846	0.0154
Node1	SOWAHA	0	0.9094	0.0906	Node2	SOWAHA	0	0.92381	0.07619
Node1	SOWAHB	0	0.7487	0.2513	Node2	SOWAHB	0	0.7484	0.2516
Node1	SP5	0	0.71665	0.28335	Node2	SP5	0	0.7151	0.2849
Node1	SPAG1	0	0.57518	0.42482	Node2	SPAG1	0	0.56811	0.43189
Node1	SPAST	0	0.99827	0.00173	Node2	SPAST	0	0.99849	0.00151
Node1	SPATA6	0	0.68563	0.31437	Node2	SPATA6	0	0.55743	0.44257
Node1	SPATA6L	0	0.99827	0.00173	Node2	SPATA6L	0	0.99849	0.00151
Node1	SPEF1	0	0.58779	0.41221	Node2	SPEF1	0	0.58121	0.41879
Node1	SPINT2	0	0.99825	0.00175	Node2	SPINT2	0	0.99846	0.00154
Node1	SPNS1	0	0.77454	0.22546	Node2	SPNS1	0	0.77525	0.22475
Node1	SPOCK1	0	0.99825	0.00175	Node2	SPOCK1	0	0.99846	0.00154
Node1	SPTB	0	0.99815	0.00185	Node2	SPTB	0	0.99833	0.00167
Node1	SRSF4	0	0.98334	0.01666	Node2	SRSF4	0	0.97743	0.02257
Node1	SSTR4	0	0.67253	0.32747	Node2	SSTR4	0	0.67902	0.32098
Node1	SSX2IP	0	0.99815	0.00185	Node2	SSX2IP	0	0.99833	0.00167
Node1	ST14	0	0.97473	0.02527	Node2	ST14	0	0.98325	0.01675
Node1	STAC2	0	0.77454	0.22546	Node2	STAC2	0	0.77525	0.22475
Node1	STAP1	0	0.95231	0.04769	Node2	STAP1	0	0.93365	0.06635
Node1	STAP2	0	0.95231	0.04769	Node2	STAP2	0	0.93365	0.06635
Node1	STAT2	0	0.88335	0.11665	Node2	STAT2	0	0.89689	0.10311
Node1	STAT6	0	0.58779	0.41221	Node2	STAT6	0	0.58121	0.41879
Node1	STK10	0	0.98334	0.01666	Node2	STK10	0	0.97743	0.02257
Node1	STK26	0	0.85876	0.14124	Node2	STK26	0	0.87147	0.12853
Node1	STK39	0	0.98334	0.01666	Node2	STK39	0	0.97743	0.02257
Node1	STOML1	0	0.61583	0.38417	Node2	STOML1	0	0.62042	0.37958
Node1	STRC	0	0.99372	0.00628	Node2	STRC	0	0.99207	0.00793
Node1	STX4	0	0.58779	0.41221	Node2	STX4	0	0.58121	0.41879
Node1	STXBP1	0	0.99815	0.00185	Node2	STXBP1	0	0.99833	0.00167
Node1	STYK1	0	0.98334	0.01666	Node2	STYK1	0	0.97743	0.02257
Node1	SUB1	0	0.95685	0.04315	Node2	SUB1	0	0.97285	0.02715
Node1	SULT2B1	0	0.99815	0.00185	Node2	SULT2B1	0	0.99833	0.00167
Node1	SUN2	0	0.99815	0.00185	Node2	SUN2	0	0.99832	0.00168
Node1	SUSD1	0	0.9541	0.0459	Node2	SUSD1	0	0.97	0.03
Node1	SYCP2L	0	0.95402	0.04598	Node2	SYCP2L	0	0.96993	0.03007
Node1	SYNE2	0	0.99827	0.00173	Node2	SYNE2	0	0.99849	0.00151
Node1	SYNGR4	0	0.68563	0.31437	Node2	SYNGR4	0	0.55743	0.44257
Node1	SZT2	0	0.99827	0.00173	Node2	SZT2	0	0.99849	0.00151
Node1	TACC1	0	0.99815	0.00185	Node2	TACC1	0	0.99833	0.00167
Node1	TAFA4	0	0.97631	0.02369	Node2	TAFA4	0	0.9849	0.0151
Node1	TAGLN2	0	0.99825	0.00175	Node2	TAGLN2	0	0.99846	0.00154
Node1	TATDN1	0	0.99815	0.00185	Node2	TATDN1	0	0.99833	0.00167
Node1	TATDN3	0	0.97254	0.02746	Node2	TATDN3	0	0.96219	0.03781
Node1	TBC1D20	0	0.99372	0.00628	Node2	TBC1D20	0	0.99207	0.00793
Node1	TBC1D9B	0	0.99827	0.00173	Node2	TBC1D9B	0	0.99849	0.00151
Node1	TBKBP1	0	0.97659	0.02341	Node2	TBKBP1	0	0.96791	0.03209
Node1	TBPL2	0	0.99825	0.00175	Node2	TBPL2	0	0.99846	0.00154
Node1	TBX10	0	0.99815	0.00185	Node2	TBX10	0	0.99833	0.00167
Node1	TBXT	0	0.95231	0.04769	Node2	TBXT	0	0.93365	0.06635
Node1	TCEA3	0	0.99825	0.00175	Node2	TCEA3	0	0.99846	0.00154
Node1	TCF12	0	0.93366	0.06634	Node2	TCF12	0	0.94058	0.05942
Node1	TCN1	0	0.97254	0.02746	Node2	TCN1	0	0.96219	0.03781
Node1	TCTEX1D1	0	0.99815	0.00185	Node2	TCTEX1D1	0	0.99832	0.00168
Node1	TCTEX1D4	0	0.99495	0.00505	Node2	TCTEX1D4	0	0.99381	0.00619
Node1	TEC	0	0.99815	0.00185	Node2	TEC	0	0.99832	0.00168
Node1	TECPR1	0	0.967	0.033	Node2	TECPR1	0	0.95438	0.04562
Node1	TEX47	0	0.99815	0.00185	Node2	TEX47	0	0.99832	0.00168
Node1	TFF2	0	0.97631	0.02369	Node2	TFF2	0	0.9849	0.0151
Node1	TFR2	0	0.68563	0.31437	Node2	TFR2	0	0.55743	0.44257
Node1	TGFBR3L	0	0.99815	0.00185	Node2	TGFBR3L	0	0.99833	0.00167
Node1	TGIF1	0	0.96137	0.03863	Node2	TGIF1	0	0.96937	0.03063
Node1	TGM1	0	0.67666	0.32334	Node2	TGM1	0	0.67355	0.32645
Node1	TGM6	0	0.9541	0.0459	Node2	TGM6	0	0.97	0.03
Node1	THAP4	0	0.99825	0.00175	Node2	THAP4	0	0.99846	0.00154
Node1	THAP9	0	0.97254	0.02746	Node2	THAP9	0	0.96219	0.03781
Node1	THEMIS	0	0.85876	0.14124	Node2	THEMIS	0	0.87147	0.12853
Node1	THNSL2	0	0.99815	0.00185	Node2	THNSL2	0	0.99832	0.00168
Node1	TIA1	0	0.80828	0.19172	Node2	TIA1	0	0.8103	0.1897
Node1	TIGD5	0	0.97964	0.02036	Node2	TIGD5	0	0.9722	0.0278
Node1	TIPARP	0	0.68563	0.31437	Node2	TIPARP	0	0.55743	0.44257
Node1	TJP1	0	0.98334	0.01666	Node2	TJP1	0	0.97743	0.02257
Node1	TLCD2	0	0.95402	0.04598	Node2	TLCD2	0	0.96993	0.03007
Node1	TLE2	0	0.68563	0.31437	Node2	TLE2	0	0.55743	0.44257
Node1	TM4SF5	0	0.68563	0.31437	Node2	TM4SF5	0	0.55743	0.44257
Node1	TMBIM1	0	0.57642	0.42358	Node2	TMBIM1	0	0.57969	0.42031
Node1	TMEM102	0	0.79549	0.20451	Node2	TMEM102	0	0.79702	0.20298
Node1	TMEM104	0	0.68563	0.31437	Node2	TMEM104	0	0.55743	0.44257
Node1	TMEM114	0	0.58779	0.41221	Node2	TMEM114	0	0.58121	0.41879
Node1	TMEM135	0	0.99827	0.00173	Node2	TMEM135	0	0.99849	0.00151
Node1	TMEM141	0	0.95231	0.04769	Node2	TMEM141	0	0.93365	0.06635
Node1	TMEM143	0	0.68563	0.31437	Node2	TMEM143	0	0.55743	0.44257
Node1	TMEM145	0	0.97473	0.02527	Node2	TMEM145	0	0.98325	0.01675
Node1	TMEM150B	0	0.97477	0.02523	Node2	TMEM150B	0	0.98329	0.01671
Node1	TMEM151A	0	0.68563	0.31437	Node2	TMEM151A	0	0.55743	0.44257
Node1	TMEM198	0	0.67666	0.32334	Node2	TMEM198	0	0.67355	0.32645
Node1	TMEM229B	0	0.58779	0.41221	Node2	TMEM229B	0	0.58121	0.41879
Node1	TMEM235	0	0.58779	0.41221	Node2	TMEM235	0	0.58121	0.41879
Node1	TMEM238	0	0.99372	0.00628	Node2	TMEM238	0	0.99207	0.00793
Node1	TMEM244	0	0.98334	0.01666	Node2	TMEM244	0	0.97743	0.02257
Node1	TMEM30B	0	0.7487	0.2513	Node2	TMEM30B	0	0.7484	0.2516
Node1	TMEM54	0	0.99495	0.00505	Node2	TMEM54	0	0.99381	0.00619
Node1	TMEM67	0	0.98009	0.01991	Node2	TMEM67	0	0.97285	0.02715
Node1	TMEM74	0	0.71665	0.28335	Node2	TMEM74	0	0.7151	0.2849
Node1	TMEM74B	0	0.71665	0.28335	Node2	TMEM74B	0	0.7151	0.2849
Node1	TMEM79	0	0.99569	0.00431	Node2	TMEM79	0	0.99485	0.00515
Node1	TMEM86A	0	0.67666	0.32334	Node2	TMEM86A	0	0.67355	0.32645
Node1	TMEM86B	0	0.97477	0.02523	Node2	TMEM86B	0	0.98329	0.01671
Node1	TMPRSS9	0	0.99815	0.00185	Node2	TMPRSS9	0	0.99833	0.00167
Node1	TMUB2	0	0.95231	0.04769	Node2	TMUB2	0	0.93365	0.06635
Node1	TNFAIP8L2	0	0.95231	0.04769	Node2	TNFAIP8L2	0	0.93365	0.06635
Node1	TNFRSF11B	0	0.93287	0.06713	Node2	TNFRSF11B	0	0.90622	0.09378
Node1	TNFRSF6B	0	0.90872	0.09128	Node2	TNFRSF6B	0	0.92311	0.07689
Node1	TNIP3	0	0.6542	0.3458	Node2	TNIP3	0	0.66008	0.33992
Node1	TNKS	0	0.99825	0.00175	Node2	TNKS	0	0.99846	0.00154
Node1	TNKS1BP1	0	0.52963	0.47037	Node2	TNKS1BP1	0	0.53134	0.46866
Node1	TNNI3	0	0.67666	0.32334	Node2	TNNI3	0	0.67355	0.32645
Node1	TOMM20	0	0.9187	0.0813	Node2	TOMM20	0	0.92504	0.07496
Node1	TOMM20L	0	0.9187	0.0813	Node2	TOMM20L	0	0.92504	0.07496
Node1	TOPORS	0	0.98163	0.01837	Node2	TOPORS	0	0.97502	0.02498
Node1	TOR1AIP1	0	0.967	0.033	Node2	TOR1AIP1	0	0.95438	0.04562
Node1	TPM1	0	0.69404	0.30596	Node2	TPM1	0	0.70124	0.29876
Node1	TPM3	0	0.95402	0.04598	Node2	TPM3	0	0.96993	0.03007
Node1	TPRG1	0	0.7476	0.2524	Node2	TPRG1	0	0.64486	0.35514
Node1	TPT1	0	0.99825	0.00175	Node2	TPT1	0	0.99846	0.00154
Node1	TRABD2A	0	0.98009	0.01991	Node2	TRABD2A	0	0.97285	0.02715
Node1	TRAF2	0	0.68563	0.31437	Node2	TRAF2	0	0.55743	0.44257
Node1	TRAPPC3L	0	0.67253	0.32747	Node2	TRAPPC3L	0	0.67902	0.32098
Node1	TRIB3	0	0.58779	0.41221	Node2	TRIB3	0	0.58121	0.41879
Node1	TRIM16	0	0.58779	0.41221	Node2	TRIM16	0	0.58121	0.41879
Node1	TRIM39	0	0.68563	0.31437	Node2	TRIM39	0	0.55743	0.44257
Node1	TRIM56	0	0.98009	0.01991	Node2	TRIM56	0	0.97285	0.02715
Node1	TRIM63	0	0.99714	0.00286	Node2	TRIM63	0	0.99689	0.00311
Node1	TRIM69	0	0.93287	0.06713	Node2	TRIM69	0	0.90622	0.09378
Node1	TRIO	0	0.97254	0.02746	Node2	TRIO	0	0.96219	0.03781
Node1	TRMT10B	0	0.67666	0.32334	Node2	TRMT10B	0	0.67355	0.32645
Node1	TRPV3	0	0.98334	0.01666	Node2	TRPV3	0	0.97743	0.02257
Node1	TSC22D3	0	0.99827	0.00173	Node2	TSC22D3	0	0.99849	0.00151
Node1	TSR1	0	0.57518	0.42482	Node2	TSR1	0	0.56811	0.43189
Node1	TTC23	0	0.97659	0.02341	Node2	TTC23	0	0.96791	0.03209
Node1	TTC23L	0	0.95231	0.04769	Node2	TTC23L	0	0.93365	0.06635
Node1	TTYH1	0	0.99815	0.00185	Node2	TTYH1	0	0.99832	0.00168
Node1	TUBA1A	0	0.59749	0.40251	Node2	TUBA1A	0	0.74075	0.25925
Node1	TUBA1B	0	0.80828	0.19172	Node2	TUBA1B	0	0.8103	0.1897
Node1	TUBA3E	0	0.95685	0.04315	Node2	TUBA3E	0	0.97285	0.02715
Node1	TUBA4A	0	0.97254	0.02746	Node2	TUBA4A	0	0.96219	0.03781
Node1	TUBA8	0	0.98334	0.01666	Node2	TUBA8	0	0.97743	0.02257
Node1	TUBB1	0	0.99815	0.00185	Node2	TUBB1	0	0.99833	0.00167
Node1	TUBB3	0	0.99827	0.00173	Node2	TUBB3	0	0.99849	0.00151
Node1	TUBB4B	0	0.99569	0.00431	Node2	TUBB4B	0	0.99485	0.00515
Node1	TULP1	0	0.98334	0.01666	Node2	TULP1	0	0.97743	0.02257
Node1	U4	0	0.94912	0.05088	Node2	U4	0	0.95665	0.04335
Node1	U7	0	0.99827	0.00173	Node2	U7	0	0.99849	0.00151
Node1	UBE2E1	0	0.99815	0.00185	Node2	UBE2E1	0	0.99833	0.00167
Node1	UBE2E2	0	0.95231	0.04769	Node2	UBE2E2	0	0.93365	0.06635
Node1	UBE2L3	0	0.98334	0.01666	Node2	UBE2L3	0	0.97743	0.02257
Node1	UBE2V2	0	0.99815	0.00185	Node2	UBE2V2	0	0.99832	0.00168
Node1	UBXN1	0	0.96446	0.03554	Node2	UBXN1	0	0.95079	0.04921
Node1	UCN	0	0.9541	0.0459	Node2	UCN	0	0.97	0.03
Node1	UNC13B	0	0.64892	0.35108	Node2	UNC13B	0	0.65462	0.34538
Node1	UPK3B	0	0.967	0.033	Node2	UPK3B	0	0.95438	0.04562
Node1	USP5	0	0.79549	0.20451	Node2	USP5	0	0.79702	0.20298
Node1	UTS2R	0	0.99495	0.00505	Node2	UTS2R	0	0.99381	0.00619
Node1	VAMP3	0	0.99827	0.00173	Node2	VAMP3	0	0.99849	0.00151
Node1	VAMP8	0	0.68563	0.31437	Node2	VAMP8	0	0.55743	0.44257
Node1	Vault	0	0.61296	0.38704	Node2	Vault	0	0.75997	0.24003
Node1	VIT	0	0.99495	0.00505	Node2	VIT	0	0.99381	0.00619
Node1	VKORC1L1	0	0.99827	0.00173	Node2	VKORC1L1	0	0.99849	0.00151
Node1	VSTM5	0	0.95231	0.04769	Node2	VSTM5	0	0.93365	0.06635
Node1	VTCN1	0	0.99827	0.00173	Node2	VTCN1	0	0.99849	0.00151
Node1	WIPF2	0	0.97603	0.02397	Node2	WIPF2	0	0.9846	0.0154
Node1	WNT3	0	0.7924	0.2076	Node2	WNT3	0	0.79381	0.20619
Node1	WNT4	0	0.71941	0.28059	Node2	WNT4	0	0.60509	0.39491
Node1	WWOX	0	0.99495	0.00505	Node2	WWOX	0	0.99381	0.00619
Node1	WWP1	0	0.98197	0.01803	Node2	WWP1	0	0.9755	0.0245
Node1	XIRP1	0	0.7476	0.2524	Node2	XIRP1	0	0.64486	0.35514
Node1	XIRP2	0	0.79549	0.20451	Node2	XIRP2	0	0.79702	0.20298
Node1	Y_RNA	0	0.99619	0.00381	Node2	Y_RNA	0	0.99555	0.00445
Node1	YIF1A	0	0.68563	0.31437	Node2	YIF1A	0	0.55743	0.44257
Node1	YIPF1	0	0.67666	0.32334	Node2	YIPF1	0	0.67355	0.32645
Node1	YIPF2	0	0.58779	0.41221	Node2	YIPF2	0	0.58121	0.41879
Node1	YPEL1	0	0.99616	0.00384	Node2	YPEL1	0	0.99551	0.00449
Node1	YPEL4	0	0.94318	0.05682	Node2	YPEL4	0	0.92077	0.07923
Node1	ZBED1	0	0.99815	0.00185	Node2	ZBED1	0	0.99832	0.00168
Node1	ZBED6CL	0	0.99827	0.00173	Node2	ZBED6CL	0	0.99849	0.00151
Node1	ZBTB16	0	0.99825	0.00175	Node2	ZBTB16	0	0.99846	0.00154
Node1	ZBTB17	0	0.99495	0.00505	Node2	ZBTB17	0	0.99381	0.00619
Node1	ZBTB18	0	0.58779	0.41221	Node2	ZBTB18	0	0.58121	0.41879
Node1	ZBTB26	0	0.58779	0.41221	Node2	ZBTB26	0	0.58121	0.41879
Node1	ZCWPW1	0	0.99815	0.00185	Node2	ZCWPW1	0	0.99832	0.00168
Node1	ZFHX3	0	0.98334	0.01666	Node2	ZFHX3	0	0.97743	0.02257
Node1	ZFP36L2	0	0.97659	0.02341	Node2	ZFP36L2	0	0.96791	0.03209
Node1	ZFYVE28	0	0.97254	0.02746	Node2	ZFYVE28	0	0.96219	0.03781
Node1	ZIC3	0	0.99827	0.00173	Node2	ZIC3	0	0.99849	0.00151
Node1	ZIC4	0	0.57642	0.42358	Node2	ZIC4	0	0.57969	0.42031
Node1	ZMIZ2	0	0.67666	0.32334	Node2	ZMIZ2	0	0.67355	0.32645
Node1	ZNF212	0	0.99815	0.00185	Node2	ZNF212	0	0.99832	0.00168
Node1	ZNF536	0	0.97659	0.02341	Node2	ZNF536	0	0.96791	0.03209
Node1	ZNF581	0	0.97477	0.02523	Node2	ZNF581	0	0.98329	0.01671
Node1	ZNF750	0	0.6542	0.3458	Node2	ZNF750	0	0.66008	0.33992
Node1	ZNFX1	0	0.95231	0.04769	Node2	ZNFX1	0	0.93365	0.06635
Node1	ZP1	0	0.80828	0.19172	Node2	ZP1	0	0.8103	0.1897
Node1	ZSWIM1	0	0.71941	0.28059	Node2	ZSWIM1	0	0.60509	0.39491
Node1	ZYG11A	0	0.67666	0.32334	Node2	ZYG11A	0	0.67355	0.32645
Node1	A4GALT	1	0.08968	0.91032	Node2	A4GALT	1	0.07667	0.92333
Node1	AAMP	1	0.05797	0.94203	Node2	AAMP	1	0.0439	0.9561
Node1	ABCD2	1	0.07732	0.92268	Node2	ABCD2	1	0.0639	0.9361
Node1	ABCD3	1	0.00595	0.99405	Node2	ABCD3	1	0.00599	0.99401
Node1	ABCD4	1	0.00699	0.99301	Node2	ABCD4	1	0.00728	0.99272
Node1	ABHD2	1	0.00437	0.99563	Node2	ABHD2	1	0.00404	0.99596
Node1	ABHD3	1	0.00437	0.99563	Node2	ABHD3	1	0.00404	0.99596
Node1	ABL1	1	0.00437	0.99563	Node2	ABL1	1	0.00404	0.99596
Node1	ABL2	1	0.00595	0.99405	Node2	ABL2	1	0.00599	0.99401
Node1	ABLIM1	1	0.00437	0.99563	Node2	ABLIM1	1	0.00404	0.99596
Node1	ABLIM2	1	0.00437	0.99563	Node2	ABLIM2	1	0.00404	0.99596
Node1	ABLIM3	1	0.00916	0.99084	Node2	ABLIM3	1	0.00998	0.99002
Node1	ABRAXAS1	1	0.10263	0.89737	Node2	ABRAXAS1	1	0.07711	0.92289
Node1	ABRAXAS2	1	0.10263	0.89737	Node2	ABRAXAS2	1	0.07711	0.92289
Node1	ACAA1	1	0.00437	0.99563	Node2	ACAA1	1	0.00404	0.99596
Node1	ACAA2	1	0.00437	0.99563	Node2	ACAA2	1	0.00404	0.99596
Node1	ACAT1	1	0.00437	0.99563	Node2	ACAT1	1	0.00404	0.99596
Node1	ACAT2	1	0.00437	0.99563	Node2	ACAT2	1	0.00404	0.99596
Node1	ACBD3	1	0.00437	0.99563	Node2	ACBD3	1	0.00404	0.99596
Node1	ACER1	1	0.05797	0.94203	Node2	ACER1	1	0.0439	0.9561
Node1	ACER2	1	0.00437	0.99563	Node2	ACER2	1	0.00404	0.99596
Node1	ACKR2	1	0.05797	0.94203	Node2	ACKR2	1	0.0439	0.9561
Node1	ACKR3	1	0.13476	0.86524	Node2	ACKR3	1	0.1105	0.8895
Node1	ACKR4	1	0.07732	0.92268	Node2	ACKR4	1	0.0639	0.9361
Node1	ACSL1	1	0.00437	0.99563	Node2	ACSL1	1	0.00404	0.99596
Node1	ACSM3	1	0.07443	0.92557	Node2	ACSM3	1	0.09105	0.90895
Node1	ACTA2	1	0.00699	0.99301	Node2	ACTA2	1	0.00728	0.99272
Node1	ACTB	1	0.00437	0.99563	Node2	ACTB	1	0.00404	0.99596
Node1	ACTG1	1	0.00437	0.99563	Node2	ACTG1	1	0.00404	0.99596
Node1	ACTG2	1	0.10218	0.89782	Node2	ACTG2	1	0.08959	0.91041
Node1	ACTN2	1	0.10263	0.89737	Node2	ACTN2	1	0.07711	0.92289
Node1	ACTR2	1	0.10263	0.89737	Node2	ACTR2	1	0.07711	0.92289
Node1	ACYP1	1	0.00437	0.99563	Node2	ACYP1	1	0.00404	0.99596
Node1	ACYP2	1	0.00699	0.99301	Node2	ACYP2	1	0.00728	0.99272
Node1	ADA	1	0.00916	0.99084	Node2	ADA	1	0.00998	0.99002
Node1	ADA2	1	0.10263	0.89737	Node2	ADA2	1	0.07711	0.92289
Node1	ADAL	1	0.05797	0.94203	Node2	ADAL	1	0.0439	0.9561
Node1	ADCYAP1	1	0.00437	0.99563	Node2	ADCYAP1	1	0.00404	0.99596
Node1	ADNP	1	0.00437	0.99563	Node2	ADNP	1	0.00404	0.99596
Node1	ADNP2	1	0.00437	0.99563	Node2	ADNP2	1	0.00404	0.99596
Node1	ADORA1	1	0.00437	0.99563	Node2	ADORA1	1	0.00404	0.99596
Node1	ADORA2A	1	0.00437	0.99563	Node2	ADORA2A	1	0.00404	0.99596
Node1	ADORA2B	1	0.05797	0.94203	Node2	ADORA2B	1	0.0439	0.9561
Node1	ADORA3	1	0.1146	0.8854	Node2	ADORA3	1	0.10243	0.89757
Node1	ADPRH	1	0.10263	0.89737	Node2	ADPRH	1	0.07711	0.92289
Node1	ADSL	1	0.00437	0.99563	Node2	ADSL	1	0.00404	0.99596
Node1	ADSS1	1	0.00699	0.99301	Node2	ADSS1	1	0.00728	0.99272
Node1	ADSS2	1	0.10263	0.89737	Node2	ADSS2	1	0.07711	0.92289
Node1	AFAP1	1	0.00437	0.99563	Node2	AFAP1	1	0.00404	0.99596
Node1	AFAP1L1	1	0.00437	0.99563	Node2	AFAP1L1	1	0.00404	0.99596
Node1	AFAP1L2	1	0.00437	0.99563	Node2	AFAP1L2	1	0.00404	0.99596
Node1	AFF1	1	0.00437	0.99563	Node2	AFF1	1	0.00404	0.99596
Node1	AFF4	1	0.00806	0.99194	Node2	AFF4	1	0.00862	0.99138
Node1	AFTPH	1	0.1166	0.8834	Node2	AFTPH	1	0.14344	0.85656
Node1	AGA	1	0.00437	0.99563	Node2	AGA	1	0.00404	0.99596
Node1	AGMAT	1	0.10218	0.89782	Node2	AGMAT	1	0.08959	0.91041
Node1	AGPAT3	1	0.00595	0.99405	Node2	AGPAT3	1	0.00599	0.99401
Node1	AGPAT4	1	0.00437	0.99563	Node2	AGPAT4	1	0.00404	0.99596
Node1	AGPAT5	1	0.00437	0.99563	Node2	AGPAT5	1	0.00404	0.99596
Node1	AGR2	1	0.00437	0.99563	Node2	AGR2	1	0.00404	0.99596
Node1	AGR3	1	0.00437	0.99563	Node2	AGR3	1	0.00404	0.99596
Node1	AGTR1	1	0.00437	0.99563	Node2	AGTR1	1	0.00404	0.99596
Node1	AGTR2	1	0.00437	0.99563	Node2	AGTR2	1	0.00404	0.99596
Node1	AGXT	1	0.05194	0.94806	Node2	AGXT	1	0.06312	0.93688
Node1	AHCY	1	0.00437	0.99563	Node2	AHCY	1	0.00404	0.99596
Node1	AHCYL1	1	0.00437	0.99563	Node2	AHCYL1	1	0.00404	0.99596
Node1	AHCYL2	1	0.05797	0.94203	Node2	AHCYL2	1	0.0439	0.9561
Node1	AHSG	1	0.1146	0.8854	Node2	AHSG	1	0.10243	0.89757
Node1	AIP	1	0.00437	0.99563	Node2	AIP	1	0.00404	0.99596
Node1	AKAP11	1	0.00595	0.99405	Node2	AKAP11	1	0.00599	0.99401
Node1	AKAP17A	1	0.13476	0.86524	Node2	AKAP17A	1	0.1105	0.8895
Node1	AKAP3	1	0.10263	0.89737	Node2	AKAP3	1	0.07711	0.92289
Node1	AKAP6	1	0.00699	0.99301	Node2	AKAP6	1	0.00728	0.99272
Node1	AKAP8	1	0.00437	0.99563	Node2	AKAP8	1	0.00404	0.99596
Node1	AKAP8L	1	0.00437	0.99563	Node2	AKAP8L	1	0.00404	0.99596
Node1	AKAP9	1	0.04356	0.95644	Node2	AKAP9	1	0.05272	0.94728
Node1	ALB	1	0.08968	0.91032	Node2	ALB	1	0.07667	0.92333
Node1	ALDOA	1	0.13476	0.86524	Node2	ALDOA	1	0.1105	0.8895
Node1	ALDOB	1	0.00595	0.99405	Node2	ALDOB	1	0.00599	0.99401
Node1	ALDOC	1	0.00437	0.99563	Node2	ALDOC	1	0.00404	0.99596
Node1	ALG12	1	0.00437	0.99563	Node2	ALG12	1	0.00404	0.99596
Node1	ALG5	1	0.00595	0.99405	Node2	ALG5	1	0.00599	0.99401
Node1	ALG6	1	0.07732	0.92268	Node2	ALG6	1	0.0639	0.9361
Node1	ALG8	1	0.00437	0.99563	Node2	ALG8	1	0.00404	0.99596
Node1	ALPL	1	0.00437	0.99563	Node2	ALPL	1	0.00404	0.99596
Node1	AMER1	1	0.00806	0.99194	Node2	AMER1	1	0.00862	0.99138
Node1	AMER2	1	0.03673	0.96327	Node2	AMER2	1	0.04423	0.95577
Node1	AMER3	1	0.0693	0.9307	Node2	AMER3	1	0.08468	0.91532
Node1	AMIGO1	1	0.05797	0.94203	Node2	AMIGO1	1	0.0439	0.9561
Node1	AMIGO2	1	0.00806	0.99194	Node2	AMIGO2	1	0.00862	0.99138
Node1	AMIGO3	1	0.05194	0.94806	Node2	AMIGO3	1	0.06312	0.93688
Node1	AMMECR1	1	0.00437	0.99563	Node2	AMMECR1	1	0.00404	0.99596
Node1	AMMECR1L	1	0.10263	0.89737	Node2	AMMECR1L	1	0.07711	0.92289
Node1	AMPD1	1	0.00437	0.99563	Node2	AMPD1	1	0.00404	0.99596
Node1	AMPD2	1	0.00437	0.99563	Node2	AMPD2	1	0.00404	0.99596
Node1	AMPD3	1	0.00437	0.99563	Node2	AMPD3	1	0.00404	0.99596
Node1	AMPH	1	0.11902	0.88098	Node2	AMPH	1	0.14644	0.85356
Node1	AMZ1	1	0.10263	0.89737	Node2	AMZ1	1	0.07711	0.92289
Node1	AMZ2	1	0.10263	0.89737	Node2	AMZ2	1	0.07711	0.92289
Node1	ANAPC7	1	0.05797	0.94203	Node2	ANAPC7	1	0.0439	0.9561
Node1	ANKRD1	1	0.00437	0.99563	Node2	ANKRD1	1	0.00404	0.99596
Node1	ANKRD13A	1	0.00437	0.99563	Node2	ANKRD13A	1	0.00404	0.99596
Node1	ANKRD13C	1	0.13476	0.86524	Node2	ANKRD13C	1	0.1105	0.8895
Node1	ANKRD13D	1	0.05194	0.94806	Node2	ANKRD13D	1	0.06312	0.93688
Node1	ANKRD16	1	0.08968	0.91032	Node2	ANKRD16	1	0.07667	0.92333
Node1	ANKRD17	1	0.00699	0.99301	Node2	ANKRD17	1	0.00728	0.99272
Node1	ANKRD2	1	0.1166	0.8834	Node2	ANKRD2	1	0.14344	0.85656
Node1	ANKRD28	1	0.00437	0.99563	Node2	ANKRD28	1	0.00404	0.99596
Node1	ANKRD29	1	0.00437	0.99563	Node2	ANKRD29	1	0.00404	0.99596
Node1	ANKRD33B	1	0.11902	0.88098	Node2	ANKRD33B	1	0.14644	0.85356
Node1	ANKRD34A	1	0.10263	0.89737	Node2	ANKRD34A	1	0.07711	0.92289
Node1	ANKRD34B	1	0.00437	0.99563	Node2	ANKRD34B	1	0.00404	0.99596
Node1	ANKRD35	1	0.10263	0.89737	Node2	ANKRD35	1	0.07711	0.92289
Node1	ANKRD40	1	0.00595	0.99405	Node2	ANKRD40	1	0.00599	0.99401
Node1	ANKRD44	1	0.00437	0.99563	Node2	ANKRD44	1	0.00404	0.99596
Node1	ANKRD52	1	0.00437	0.99563	Node2	ANKRD52	1	0.00404	0.99596
Node1	ANKRD55	1	0.00437	0.99563	Node2	ANKRD55	1	0.00404	0.99596
Node1	ANKS4B	1	0.05797	0.94203	Node2	ANKS4B	1	0.0439	0.9561
Node1	ANP32E	1	0.00437	0.99563	Node2	ANP32E	1	0.00404	0.99596
Node1	ANTKMT	1	0.10263	0.89737	Node2	ANTKMT	1	0.07711	0.92289
Node1	AP1G1	1	0.00595	0.99405	Node2	AP1G1	1	0.00599	0.99401
Node1	AP1S2	1	0.00595	0.99405	Node2	AP1S2	1	0.00599	0.99401
Node1	AP1S3	1	0.00806	0.99194	Node2	AP1S3	1	0.00862	0.99138
Node1	AP2A2	1	0.00437	0.99563	Node2	AP2A2	1	0.00404	0.99596
Node1	AP2S1	1	0.00437	0.99563	Node2	AP2S1	1	0.00404	0.99596
Node1	AP3S1	1	0.00437	0.99563	Node2	AP3S1	1	0.00404	0.99596
Node1	AP4E1	1	0.00437	0.99563	Node2	AP4E1	1	0.00404	0.99596
Node1	AP4S1	1	0.00437	0.99563	Node2	AP4S1	1	0.00404	0.99596
Node1	APBB2	1	0.00437	0.99563	Node2	APBB2	1	0.00404	0.99596
Node1	APC2	1	0.10263	0.89737	Node2	APC2	1	0.07711	0.92289
Node1	APCDD1	1	0.00437	0.99563	Node2	APCDD1	1	0.00404	0.99596
Node1	APCDD1L	1	0.00437	0.99563	Node2	APCDD1L	1	0.00404	0.99596
Node1	APH1A	1	0.05797	0.94203	Node2	APH1A	1	0.0439	0.9561
Node1	APLNR	1	0.00437	0.99563	Node2	APLNR	1	0.00404	0.99596
Node1	APLP2	1	0.00437	0.99563	Node2	APLP2	1	0.00404	0.99596
Node1	APOA1	1	0.05797	0.94203	Node2	APOA1	1	0.0439	0.9561
Node1	APOA4	1	0.05797	0.94203	Node2	APOA4	1	0.0439	0.9561
Node1	APOLD1	1	0.00437	0.99563	Node2	APOLD1	1	0.00404	0.99596
Node1	APOO	1	0.07443	0.92557	Node2	APOO	1	0.09105	0.90895
Node1	APOOL	1	0.05194	0.94806	Node2	APOOL	1	0.06312	0.93688
Node1	AQP11	1	0.00595	0.99405	Node2	AQP11	1	0.00599	0.99401
Node1	ARF1	1	0.05797	0.94203	Node2	ARF1	1	0.0439	0.9561
Node1	ARFIP1	1	0.00437	0.99563	Node2	ARFIP1	1	0.00404	0.99596
Node1	ARFIP2	1	0.05194	0.94806	Node2	ARFIP2	1	0.06312	0.93688
Node1	ARG2	1	0.05797	0.94203	Node2	ARG2	1	0.0439	0.9561
Node1	ARHGAP12	1	0.00437	0.99563	Node2	ARHGAP12	1	0.00404	0.99596
Node1	ARHGAP15	1	0.00437	0.99563	Node2	ARHGAP15	1	0.00404	0.99596
Node1	ARHGAP22	1	0.10263	0.89737	Node2	ARHGAP22	1	0.07711	0.92289
Node1	ARHGAP24	1	0.05194	0.94806	Node2	ARHGAP24	1	0.06312	0.93688
Node1	ARHGAP25	1	0.00437	0.99563	Node2	ARHGAP25	1	0.00404	0.99596
Node1	ARHGAP27	1	0.10271	0.89729	Node2	ARHGAP27	1	0.12619	0.87381
Node1	ARHGAP29	1	0.00595	0.99405	Node2	ARHGAP29	1	0.00599	0.99401
Node1	ARHGAP35	1	0.00699	0.99301	Node2	ARHGAP35	1	0.00728	0.99272
Node1	ARHGAP45	1	0.00437	0.99563	Node2	ARHGAP45	1	0.00404	0.99596
Node1	ARHGDIA	1	0.05797	0.94203	Node2	ARHGDIA	1	0.0439	0.9561
Node1	ARHGDIB	1	0.00437	0.99563	Node2	ARHGDIB	1	0.00404	0.99596
Node1	ARHGEF10	1	0.04945	0.95055	Node2	ARHGEF10	1	0.06003	0.93997
Node1	ARHGEF10L	1	0.00437	0.99563	Node2	ARHGEF10L	1	0.00404	0.99596
Node1	ARHGEF16	1	0.00437	0.99563	Node2	ARHGEF16	1	0.00404	0.99596
Node1	ARHGEF17	1	0.00595	0.99405	Node2	ARHGEF17	1	0.00599	0.99401
Node1	ARHGEF26	1	0.00437	0.99563	Node2	ARHGEF26	1	0.00404	0.99596
Node1	ARHGEF37	1	0.15476	0.84524	Node2	ARHGEF37	1	0.13128	0.86872
Node1	ARHGEF38	1	0.08857	0.91143	Node2	ARHGEF38	1	0.10862	0.89138
Node1	ARHGEF9	1	0.00437	0.99563	Node2	ARHGEF9	1	0.00404	0.99596
Node1	ARPC1B	1	0.05194	0.94806	Node2	ARPC1B	1	0.06312	0.93688
Node1	ARR3	1	0.00437	0.99563	Node2	ARR3	1	0.00404	0.99596
Node1	ART1	1	0.05797	0.94203	Node2	ART1	1	0.0439	0.9561
Node1	ART4	1	0.05797	0.94203	Node2	ART4	1	0.0439	0.9561
Node1	ASAH1	1	0.00437	0.99563	Node2	ASAH1	1	0.00404	0.99596
Node1	ASB1	1	0.08968	0.91032	Node2	ASB1	1	0.07667	0.92333
Node1	ASB12	1	0.00437	0.99563	Node2	ASB12	1	0.00404	0.99596
Node1	ASF1A	1	0.10263	0.89737	Node2	ASF1A	1	0.07711	0.92289
Node1	ASIP	1	0.05194	0.94806	Node2	ASIP	1	0.06312	0.93688
Node1	ASRGL1	1	0.00437	0.99563	Node2	ASRGL1	1	0.00404	0.99596
Node1	ASTN1	1	0.00595	0.99405	Node2	ASTN1	1	0.00599	0.99401
Node1	ASTN2	1	0.05797	0.94203	Node2	ASTN2	1	0.0439	0.9561
Node1	ASXL1	1	0.08968	0.91032	Node2	ASXL1	1	0.07667	0.92333
Node1	ASXL2	1	0.00437	0.99563	Node2	ASXL2	1	0.00404	0.99596
Node1	ATAD2	1	0.00437	0.99563	Node2	ATAD2	1	0.00404	0.99596
Node1	ATAD2B	1	0.00437	0.99563	Node2	ATAD2B	1	0.00404	0.99596
Node1	ATAD5	1	0.00595	0.99405	Node2	ATAD5	1	0.00599	0.99401
Node1	ATF4	1	0.10263	0.89737	Node2	ATF4	1	0.07711	0.92289
Node1	ATF5	1	0.10263	0.89737	Node2	ATF5	1	0.07711	0.92289
Node1	ATF7IP	1	0.10263	0.89737	Node2	ATF7IP	1	0.07711	0.92289
Node1	ATG16L1	1	0.10263	0.89737	Node2	ATG16L1	1	0.07711	0.92289
Node1	ATG16L2	1	0.10263	0.89737	Node2	ATG16L2	1	0.07711	0.92289
Node1	ATG2A	1	0.10263	0.89737	Node2	ATG2A	1	0.07711	0.92289
Node1	ATG2B	1	0.10263	0.89737	Node2	ATG2B	1	0.07711	0.92289
Node1	ATG4A	1	0.00437	0.99563	Node2	ATG4A	1	0.00404	0.99596
Node1	ATG4B	1	0.00437	0.99563	Node2	ATG4B	1	0.00404	0.99596
Node1	ATG4C	1	0.07732	0.92268	Node2	ATG4C	1	0.0639	0.9361
Node1	ATN1	1	0.10263	0.89737	Node2	ATN1	1	0.07711	0.92289
Node1	ATP1B1	1	0.00437	0.99563	Node2	ATP1B1	1	0.00404	0.99596
Node1	ATP1B2	1	0.10263	0.89737	Node2	ATP1B2	1	0.07711	0.92289
Node1	ATP1B3	1	0.00437	0.99563	Node2	ATP1B3	1	0.00404	0.99596
Node1	ATP1B4	1	0.00437	0.99563	Node2	ATP1B4	1	0.00404	0.99596
Node1	ATP4B	1	0.00437	0.99563	Node2	ATP4B	1	0.00404	0.99596
Node1	ATP5MC1	1	0.05194	0.94806	Node2	ATP5MC1	1	0.06312	0.93688
Node1	ATP6V0A1	1	0.00437	0.99563	Node2	ATP6V0A1	1	0.00404	0.99596
Node1	ATP6V0A2	1	0.00595	0.99405	Node2	ATP6V0A2	1	0.00599	0.99401
Node1	ATP6V0A4	1	0.00437	0.99563	Node2	ATP6V0A4	1	0.00404	0.99596
Node1	ATP6V0D1	1	0.03673	0.96327	Node2	ATP6V0D1	1	0.04423	0.95577
Node1	ATP6V0D2	1	0.00437	0.99563	Node2	ATP6V0D2	1	0.00404	0.99596
Node1	ATP6V1A	1	0.00437	0.99563	Node2	ATP6V1A	1	0.00404	0.99596
Node1	ATP6V1B2	1	0.10218	0.89782	Node2	ATP6V1B2	1	0.08959	0.91041
Node1	ATP6V1C1	1	0.00437	0.99563	Node2	ATP6V1C1	1	0.00404	0.99596
Node1	ATP6V1C2	1	0.00437	0.99563	Node2	ATP6V1C2	1	0.00404	0.99596
Node1	ATPSCKMT	1	0.00437	0.99563	Node2	ATPSCKMT	1	0.00404	0.99596
Node1	ATXN1	1	0.00437	0.99563	Node2	ATXN1	1	0.00404	0.99596
Node1	ATXN1L	1	0.00595	0.99405	Node2	ATXN1L	1	0.00599	0.99401
Node1	AVPR1A	1	0.00699	0.99301	Node2	AVPR1A	1	0.00728	0.99272
Node1	AVPR1B	1	0.00595	0.99405	Node2	AVPR1B	1	0.00599	0.99401
Node1	AZI2	1	0.00437	0.99563	Node2	AZI2	1	0.00404	0.99596
Node1	AZIN1	1	0.00437	0.99563	Node2	AZIN1	1	0.00404	0.99596
Node1	AZIN2	1	0.00437	0.99563	Node2	AZIN2	1	0.00404	0.99596
Node1	B4GALNT3	1	0.00437	0.99563	Node2	B4GALNT3	1	0.00404	0.99596
Node1	B4GALNT4	1	0.10263	0.89737	Node2	B4GALNT4	1	0.07711	0.92289
Node1	BAAT	1	0.00437	0.99563	Node2	BAAT	1	0.00404	0.99596
Node1	BAIAP2	1	0.00437	0.99563	Node2	BAIAP2	1	0.00404	0.99596
Node1	BAIAP2L1	1	0.00437	0.99563	Node2	BAIAP2L1	1	0.00404	0.99596
Node1	BAIAP2L2	1	0.00437	0.99563	Node2	BAIAP2L2	1	0.00404	0.99596
Node1	BAK1	1	0.07732	0.92268	Node2	BAK1	1	0.0639	0.9361
Node1	BANK1	1	0.00916	0.99084	Node2	BANK1	1	0.00998	0.99002
Node1	BBOX1	1	0.00437	0.99563	Node2	BBOX1	1	0.00404	0.99596
Node1	BCAR1	1	0.05194	0.94806	Node2	BCAR1	1	0.06312	0.93688
Node1	BCAR3	1	0.13476	0.86524	Node2	BCAR3	1	0.1105	0.8895
Node1	BCDIN3D	1	0.00806	0.99194	Node2	BCDIN3D	1	0.00862	0.99138
Node1	BCHE	1	0.10263	0.89737	Node2	BCHE	1	0.07711	0.92289
Node1	BCKDK	1	0.10263	0.89737	Node2	BCKDK	1	0.07711	0.92289
Node1	BCL2	1	0.00437	0.99563	Node2	BCL2	1	0.00404	0.99596
Node1	BCL2A1	1	0.00437	0.99563	Node2	BCL2A1	1	0.00404	0.99596
Node1	BCL2L1	1	0.00437	0.99563	Node2	BCL2L1	1	0.00404	0.99596
Node1	BCL7B	1	0.00437	0.99563	Node2	BCL7B	1	0.00404	0.99596
Node1	BCL9	1	0.05797	0.94203	Node2	BCL9	1	0.0439	0.9561
Node1	BCL9L	1	0.05797	0.94203	Node2	BCL9L	1	0.0439	0.9561
Node1	BCLAF1	1	0.00437	0.99563	Node2	BCLAF1	1	0.00404	0.99596
Node1	BCLAF3	1	0.02915	0.97085	Node2	BCLAF3	1	0.03481	0.96519
Node1	BCO1	1	0.07732	0.92268	Node2	BCO1	1	0.0639	0.9361
Node1	BCO2	1	0.00437	0.99563	Node2	BCO2	1	0.00404	0.99596
Node1	BCOR	1	0.07732	0.92268	Node2	BCOR	1	0.0639	0.9361
Node1	BCORL1	1	0.10218	0.89782	Node2	BCORL1	1	0.08959	0.91041
Node1	BCR	1	0.05797	0.94203	Node2	BCR	1	0.0439	0.9561
Node1	BDH1	1	0.10263	0.89737	Node2	BDH1	1	0.07711	0.92289
Node1	BDKRB2	1	0.00437	0.99563	Node2	BDKRB2	1	0.00404	0.99596
Node1	BDNF	1	0.00437	0.99563	Node2	BDNF	1	0.00404	0.99596
Node1	BICD1	1	0.00437	0.99563	Node2	BICD1	1	0.00404	0.99596
Node1	BICD2	1	0.00437	0.99563	Node2	BICD2	1	0.00404	0.99596
Node1	BIN1	1	0.00437	0.99563	Node2	BIN1	1	0.00404	0.99596
Node1	BIN2	1	0.05797	0.94203	Node2	BIN2	1	0.0439	0.9561
Node1	BIN3	1	0.00437	0.99563	Node2	BIN3	1	0.00404	0.99596
Node1	BMS1	1	0.13476	0.86524	Node2	BMS1	1	0.1105	0.8895
Node1	BNC1	1	0.00437	0.99563	Node2	BNC1	1	0.00404	0.99596
Node1	BNC2	1	0.00437	0.99563	Node2	BNC2	1	0.00404	0.99596
Node1	BNIP3	1	0.00437	0.99563	Node2	BNIP3	1	0.00404	0.99596
Node1	BNIP3L	1	0.05797	0.94203	Node2	BNIP3L	1	0.0439	0.9561
Node1	BOK	1	0.00437	0.99563	Node2	BOK	1	0.00404	0.99596
Node1	BPGM	1	0.00437	0.99563	Node2	BPGM	1	0.00404	0.99596
Node1	BRD2	1	0.07443	0.92557	Node2	BRD2	1	0.09105	0.90895
Node1	BRD3	1	0.05194	0.94806	Node2	BRD3	1	0.06312	0.93688
Node1	BRD7	1	0.00437	0.99563	Node2	BRD7	1	0.00404	0.99596
Node1	BRD9	1	0.10263	0.89737	Node2	BRD9	1	0.07711	0.92289
Node1	BRIP1	1	0.00437	0.99563	Node2	BRIP1	1	0.00404	0.99596
Node1	BRS3	1	0.00437	0.99563	Node2	BRS3	1	0.00404	0.99596
Node1	BRWD1	1	0.00595	0.99405	Node2	BRWD1	1	0.00599	0.99401
Node1	BRWD3	1	0.10263	0.89737	Node2	BRWD3	1	0.07711	0.92289
Node1	BST1	1	0.05797	0.94203	Node2	BST1	1	0.0439	0.9561
Node1	BTBD10	1	0.00699	0.99301	Node2	BTBD10	1	0.00728	0.99272
Node1	BTBD17	1	0.05194	0.94806	Node2	BTBD17	1	0.06312	0.93688
Node1	BTD	1	0.00437	0.99563	Node2	BTD	1	0.00404	0.99596
Node1	BTG1	1	0.00437	0.99563	Node2	BTG1	1	0.00404	0.99596
Node1	BTG2	1	0.00595	0.99405	Node2	BTG2	1	0.00599	0.99401
Node1	BTG4	1	0.00699	0.99301	Node2	BTG4	1	0.00728	0.99272
Node1	BUB3	1	0.00437	0.99563	Node2	BUB3	1	0.00404	0.99596
Node1	BVES	1	0.00437	0.99563	Node2	BVES	1	0.00404	0.99596
Node1	BZW1	1	0.00437	0.99563	Node2	BZW1	1	0.00404	0.99596
Node1	BZW2	1	0.04945	0.95055	Node2	BZW2	1	0.06003	0.93997
Node1	C10orf90	1	0.10263	0.89737	Node2	C10orf90	1	0.07711	0.92289
Node1	C16orf70	1	0.10263	0.89737	Node2	C16orf70	1	0.07711	0.92289
Node1	C2CD2	1	0.07732	0.92268	Node2	C2CD2	1	0.0639	0.9361
Node1	C2CD2L	1	0.05797	0.94203	Node2	C2CD2L	1	0.0439	0.9561
Node1	C3AR1	1	0.1279	0.8721	Node2	C3AR1	1	0.15747	0.84253
Node1	C3orf18	1	0.00595	0.99405	Node2	C3orf18	1	0.00599	0.99401
Node1	C3orf20	1	0.10263	0.89737	Node2	C3orf20	1	0.07711	0.92289
Node1	C4orf33	1	0.10218	0.89782	Node2	C4orf33	1	0.08959	0.91041
Node1	CAB39	1	0.05797	0.94203	Node2	CAB39	1	0.0439	0.9561
Node1	CAB39L	1	0.05797	0.94203	Node2	CAB39L	1	0.0439	0.9561
Node1	CABLES1	1	0.00437	0.99563	Node2	CABLES1	1	0.00404	0.99596
Node1	CABLES2	1	0.00437	0.99563	Node2	CABLES2	1	0.00404	0.99596
Node1	CACNB1	1	0.00437	0.99563	Node2	CACNB1	1	0.00404	0.99596
Node1	CACNB2	1	0.00437	0.99563	Node2	CACNB2	1	0.00404	0.99596
Node1	CACNB3	1	0.00595	0.99405	Node2	CACNB3	1	0.00599	0.99401
Node1	CACNG2	1	0.00437	0.99563	Node2	CACNG2	1	0.00404	0.99596
Node1	CACNG3	1	0.00437	0.99563	Node2	CACNG3	1	0.00404	0.99596
Node1	CACNG4	1	0.00437	0.99563	Node2	CACNG4	1	0.00404	0.99596
Node1	CACNG5	1	0.00437	0.99563	Node2	CACNG5	1	0.00404	0.99596
Node1	CACNG7	1	0.1146	0.8854	Node2	CACNG7	1	0.10243	0.89757
Node1	CACTIN	1	0.00437	0.99563	Node2	CACTIN	1	0.00404	0.99596
Node1	CADPS2	1	0.00437	0.99563	Node2	CADPS2	1	0.00404	0.99596
Node1	CALB1	1	0.00437	0.99563	Node2	CALB1	1	0.00404	0.99596
Node1	CALB2	1	0.07732	0.92268	Node2	CALB2	1	0.0639	0.9361
Node1	CALCOCO1	1	0.10263	0.89737	Node2	CALCOCO1	1	0.07711	0.92289
Node1	CALD1	1	0.05797	0.94203	Node2	CALD1	1	0.0439	0.9561
Node1	CALHM1	1	0.00437	0.99563	Node2	CALHM1	1	0.00404	0.99596
Node1	CALHM2	1	0.00437	0.99563	Node2	CALHM2	1	0.00404	0.99596
Node1	CALHM3	1	0.00437	0.99563	Node2	CALHM3	1	0.00404	0.99596
Node1	CALM1	1	0.00699	0.99301	Node2	CALM1	1	0.00728	0.99272
Node1	CALM3	1	0.17459	0.82541	Node2	CALM3	1	0.15189	0.84811
Node1	CALML3	1	0.07732	0.92268	Node2	CALML3	1	0.0639	0.9361
Node1	CALR	1	0.10271	0.89729	Node2	CALR	1	0.12619	0.87381
Node1	CALR3	1	0.05194	0.94806	Node2	CALR3	1	0.06312	0.93688
Node1	CALU	1	0.00437	0.99563	Node2	CALU	1	0.00404	0.99596
Node1	CAMKK1	1	0.00806	0.99194	Node2	CAMKK1	1	0.00862	0.99138
Node1	CAMSAP1	1	0.00806	0.99194	Node2	CAMSAP1	1	0.00862	0.99138
Node1	CAMSAP2	1	0.00595	0.99405	Node2	CAMSAP2	1	0.00599	0.99401
Node1	CAND1	1	0.00437	0.99563	Node2	CAND1	1	0.00404	0.99596
Node1	CAND2	1	0.00437	0.99563	Node2	CAND2	1	0.00404	0.99596
Node1	CANX	1	0.05194	0.94806	Node2	CANX	1	0.06312	0.93688
Node1	CAP1	1	0.00437	0.99563	Node2	CAP1	1	0.00404	0.99596
Node1	CAP2	1	0.00437	0.99563	Node2	CAP2	1	0.00404	0.99596
Node1	CAPRIN1	1	0.00437	0.99563	Node2	CAPRIN1	1	0.00404	0.99596
Node1	CAPZA1	1	0.00437	0.99563	Node2	CAPZA1	1	0.00404	0.99596
Node1	CAPZA2	1	0.00437	0.99563	Node2	CAPZA2	1	0.00404	0.99596
Node1	CARHSP1	1	0.00437	0.99563	Node2	CARHSP1	1	0.00404	0.99596
Node1	CARS1	1	0.10263	0.89737	Node2	CARS1	1	0.07711	0.92289
Node1	CARS2	1	0.00437	0.99563	Node2	CARS2	1	0.00404	0.99596
Node1	CARTPT	1	0.05194	0.94806	Node2	CARTPT	1	0.06312	0.93688
Node1	CASP3	1	0.00437	0.99563	Node2	CASP3	1	0.00404	0.99596
Node1	CASP7	1	0.00437	0.99563	Node2	CASP7	1	0.00404	0.99596
Node1	CASQ2	1	0.00437	0.99563	Node2	CASQ2	1	0.00404	0.99596
Node1	CASS4	1	0.00437	0.99563	Node2	CASS4	1	0.00404	0.99596
Node1	CASTOR1	1	0.1166	0.8834	Node2	CASTOR1	1	0.14344	0.85656
Node1	CAV1	1	0.05194	0.94806	Node2	CAV1	1	0.06312	0.93688
Node1	CAV2	1	0.05797	0.94203	Node2	CAV2	1	0.0439	0.9561
Node1	CAV3	1	0.05797	0.94203	Node2	CAV3	1	0.0439	0.9561
Node1	CAVIN1	1	0.10263	0.89737	Node2	CAVIN1	1	0.07711	0.92289
Node1	CAVIN4	1	0.00437	0.99563	Node2	CAVIN4	1	0.00404	0.99596
Node1	CBFA2T2	1	0.00437	0.99563	Node2	CBFA2T2	1	0.00404	0.99596
Node1	CBFA2T3	1	0.00595	0.99405	Node2	CBFA2T3	1	0.00599	0.99401
Node1	CBX6	1	0.00437	0.99563	Node2	CBX6	1	0.00404	0.99596
Node1	CBY1	1	0.10263	0.89737	Node2	CBY1	1	0.07711	0.92289
Node1	CBY3	1	0.10263	0.89737	Node2	CBY3	1	0.07711	0.92289
Node1	CC2D1A	1	0.10263	0.89737	Node2	CC2D1A	1	0.07711	0.92289
Node1	CC2D1B	1	0.00595	0.99405	Node2	CC2D1B	1	0.00599	0.99401
Node1	CCAR1	1	0.10263	0.89737	Node2	CCAR1	1	0.07711	0.92289
Node1	CCAR2	1	0.10263	0.89737	Node2	CCAR2	1	0.07711	0.92289
Node1	CCDC112	1	0.05797	0.94203	Node2	CCDC112	1	0.0439	0.9561
Node1	CCDC126	1	0.00916	0.99084	Node2	CCDC126	1	0.00998	0.99002
Node1	CCDC130	1	0.00916	0.99084	Node2	CCDC130	1	0.00998	0.99002
Node1	CCDC148	1	0.05797	0.94203	Node2	CCDC148	1	0.0439	0.9561
Node1	CCDC18	1	0.00595	0.99405	Node2	CCDC18	1	0.00599	0.99401
Node1	CCDC191	1	0.00437	0.99563	Node2	CCDC191	1	0.00404	0.99596
Node1	CCDC28A	1	0.00437	0.99563	Node2	CCDC28A	1	0.00404	0.99596
Node1	CCDC28B	1	0.00437	0.99563	Node2	CCDC28B	1	0.00404	0.99596
Node1	CCDC57	1	0.15476	0.84524	Node2	CCDC57	1	0.13128	0.86872
Node1	CCDC61	1	0.1279	0.8721	Node2	CCDC61	1	0.15747	0.84253
Node1	CCDC92	1	0.00437	0.99563	Node2	CCDC92	1	0.00404	0.99596
Node1	CCKAR	1	0.00437	0.99563	Node2	CCKAR	1	0.00404	0.99596
Node1	CCKBR	1	0.07443	0.92557	Node2	CCKBR	1	0.09105	0.90895
Node1	CCM2	1	0.00437	0.99563	Node2	CCM2	1	0.00404	0.99596
Node1	CCM2L	1	0.00699	0.99301	Node2	CCM2L	1	0.00728	0.99272
Node1	CCN1	1	0.13476	0.86524	Node2	CCN1	1	0.1105	0.8895
Node1	CCNY	1	0.00437	0.99563	Node2	CCNY	1	0.00404	0.99596
Node1	CCNYL1	1	0.00437	0.99563	Node2	CCNYL1	1	0.00404	0.99596
Node1	CCR4	1	0.07732	0.92268	Node2	CCR4	1	0.0639	0.9361
Node1	CCR7	1	0.00437	0.99563	Node2	CCR7	1	0.00404	0.99596
Node1	CCSER1	1	0.05194	0.94806	Node2	CCSER1	1	0.06312	0.93688
Node1	CCSER2	1	0.00437	0.99563	Node2	CCSER2	1	0.00404	0.99596
Node1	CD164	1	0.05797	0.94203	Node2	CD164	1	0.0439	0.9561
Node1	CD28	1	0.05797	0.94203	Node2	CD28	1	0.0439	0.9561
Node1	CD36	1	0.05797	0.94203	Node2	CD36	1	0.0439	0.9561
Node1	CD38	1	0.05797	0.94203	Node2	CD38	1	0.0439	0.9561
Node1	CD3E	1	0.05797	0.94203	Node2	CD3E	1	0.0439	0.9561
Node1	CD40LG	1	0.05797	0.94203	Node2	CD40LG	1	0.0439	0.9561
Node1	CD99L2	1	0.08968	0.91032	Node2	CD99L2	1	0.07667	0.92333
Node1	CDADC1	1	0.05797	0.94203	Node2	CDADC1	1	0.0439	0.9561
Node1	CDC16	1	0.00437	0.99563	Node2	CDC16	1	0.00404	0.99596
Node1	CDC20	1	0.00437	0.99563	Node2	CDC20	1	0.00404	0.99596
Node1	CDC23	1	0.00437	0.99563	Node2	CDC23	1	0.00404	0.99596
Node1	CDC27	1	0.00437	0.99563	Node2	CDC27	1	0.00404	0.99596
Node1	CDC37	1	0.00437	0.99563	Node2	CDC37	1	0.00404	0.99596
Node1	CDC37L1	1	0.00437	0.99563	Node2	CDC37L1	1	0.00404	0.99596
Node1	CDC40	1	0.00437	0.99563	Node2	CDC40	1	0.00404	0.99596
Node1	CDC42BPA	1	0.00437	0.99563	Node2	CDC42BPA	1	0.00404	0.99596
Node1	CDC42BPB	1	0.00437	0.99563	Node2	CDC42BPB	1	0.00404	0.99596
Node1	CDC6	1	0.05194	0.94806	Node2	CDC6	1	0.06312	0.93688
Node1	CDCA4	1	0.00437	0.99563	Node2	CDCA4	1	0.00404	0.99596
Node1	CDH11	1	0.00595	0.99405	Node2	CDH11	1	0.00599	0.99401
Node1	CDH8	1	0.00595	0.99405	Node2	CDH8	1	0.00599	0.99401
Node1	CDIPT	1	0.15476	0.84524	Node2	CDIPT	1	0.13128	0.86872
Node1	CDK1	1	0.00437	0.99563	Node2	CDK1	1	0.00404	0.99596
Node1	CDK3	1	0.00437	0.99563	Node2	CDK3	1	0.00404	0.99596
Node1	CDNF	1	0.10263	0.89737	Node2	CDNF	1	0.07711	0.92289
Node1	CDR2	1	0.05797	0.94203	Node2	CDR2	1	0.0439	0.9561
Node1	CDR2L	1	0.00437	0.99563	Node2	CDR2L	1	0.00404	0.99596
Node1	CELF5	1	0.00437	0.99563	Node2	CELF5	1	0.00404	0.99596
Node1	CEMIP	1	0.00437	0.99563	Node2	CEMIP	1	0.00404	0.99596
Node1	CEMIP2	1	0.10263	0.89737	Node2	CEMIP2	1	0.07711	0.92289
Node1	CENPJ	1	0.08968	0.91032	Node2	CENPJ	1	0.07667	0.92333
Node1	CEP164	1	0.08968	0.91032	Node2	CEP164	1	0.07667	0.92333
Node1	CEP57	1	0.00437	0.99563	Node2	CEP57	1	0.00404	0.99596
Node1	CEP57L1	1	0.00437	0.99563	Node2	CEP57L1	1	0.00404	0.99596
Node1	CEP63	1	0.00437	0.99563	Node2	CEP63	1	0.00404	0.99596
Node1	CEP68	1	0.08968	0.91032	Node2	CEP68	1	0.07667	0.92333
Node1	CEP83	1	0.00437	0.99563	Node2	CEP83	1	0.00404	0.99596
Node1	CEP85	1	0.05194	0.94806	Node2	CEP85	1	0.06312	0.93688
Node1	CEP85L	1	0.00437	0.99563	Node2	CEP85L	1	0.00404	0.99596
Node1	CEPT1	1	0.00437	0.99563	Node2	CEPT1	1	0.00404	0.99596
Node1	CERCAM	1	0.05797	0.94203	Node2	CERCAM	1	0.0439	0.9561
Node1	CERS1	1	0.00437	0.99563	Node2	CERS1	1	0.00404	0.99596
Node1	CERS2	1	0.05797	0.94203	Node2	CERS2	1	0.0439	0.9561
Node1	CERS3	1	0.00437	0.99563	Node2	CERS3	1	0.00404	0.99596
Node1	CERS5	1	0.05797	0.94203	Node2	CERS5	1	0.0439	0.9561
Node1	CERS6	1	0.00437	0.99563	Node2	CERS6	1	0.00404	0.99596
Node1	CETP	1	0.05797	0.94203	Node2	CETP	1	0.0439	0.9561
Node1	CFAP100	1	0.11902	0.88098	Node2	CFAP100	1	0.14644	0.85356
Node1	CFAP58	1	0.05797	0.94203	Node2	CFAP58	1	0.0439	0.9561
Node1	CFL1	1	0.10263	0.89737	Node2	CFL1	1	0.07711	0.92289
Node1	CFL2	1	0.00437	0.99563	Node2	CFL2	1	0.00404	0.99596
Node1	CGAS	1	0.05797	0.94203	Node2	CGAS	1	0.0439	0.9561
Node1	CHAC1	1	0.00437	0.99563	Node2	CHAC1	1	0.00404	0.99596
Node1	CHAC2	1	0.00437	0.99563	Node2	CHAC2	1	0.00404	0.99596
Node1	CHAT	1	0.00437	0.99563	Node2	CHAT	1	0.00404	0.99596
Node1	CHCHD3	1	0.00699	0.99301	Node2	CHCHD3	1	0.00728	0.99272
Node1	CHD7	1	0.08857	0.91143	Node2	CHD7	1	0.10862	0.89138
Node1	CHGA	1	0.00437	0.99563	Node2	CHGA	1	0.00404	0.99596
Node1	CHGB	1	0.00437	0.99563	Node2	CHGB	1	0.00404	0.99596
Node1	CHIC1	1	0.05797	0.94203	Node2	CHIC1	1	0.0439	0.9561
Node1	CHIC2	1	0.00437	0.99563	Node2	CHIC2	1	0.00404	0.99596
Node1	CHKA	1	0.00437	0.99563	Node2	CHKA	1	0.00404	0.99596
Node1	CHMP1B	1	0.00437	0.99563	Node2	CHMP1B	1	0.00404	0.99596
Node1	CHMP2A	1	0.00437	0.99563	Node2	CHMP2A	1	0.00404	0.99596
Node1	CHMP2B	1	0.00437	0.99563	Node2	CHMP2B	1	0.00404	0.99596
Node1	CHN1	1	0.0693	0.9307	Node2	CHN1	1	0.08468	0.91532
Node1	CHODL	1	0.10263	0.89737	Node2	CHODL	1	0.07711	0.92289
Node1	CHPT1	1	0.00437	0.99563	Node2	CHPT1	1	0.00404	0.99596
Node1	CHRNA9	1	0.00437	0.99563	Node2	CHRNA9	1	0.00404	0.99596
Node1	CHSY1	1	0.00437	0.99563	Node2	CHSY1	1	0.00404	0.99596
Node1	CHSY3	1	0.11902	0.88098	Node2	CHSY3	1	0.14644	0.85356
Node1	CHUK	1	0.00595	0.99405	Node2	CHUK	1	0.00599	0.99401
Node1	CIAO2B	1	0.00437	0.99563	Node2	CIAO2B	1	0.00404	0.99596
Node1	CIAO3	1	0.10263	0.89737	Node2	CIAO3	1	0.07711	0.92289
Node1	CIDEA	1	0.00437	0.99563	Node2	CIDEA	1	0.00404	0.99596
Node1	CIDEC	1	0.00595	0.99405	Node2	CIDEC	1	0.00599	0.99401
Node1	CILP	1	0.00437	0.99563	Node2	CILP	1	0.00404	0.99596
Node1	CILP2	1	0.00437	0.99563	Node2	CILP2	1	0.00404	0.99596
Node1	CIP2A	1	0.10263	0.89737	Node2	CIP2A	1	0.07711	0.92289
Node1	CIRBP	1	0.10263	0.89737	Node2	CIRBP	1	0.07711	0.92289
Node1	CIT	1	0.05194	0.94806	Node2	CIT	1	0.06312	0.93688
Node1	CITED2	1	0.05194	0.94806	Node2	CITED2	1	0.06312	0.93688
Node1	CITED4	1	0.08857	0.91143	Node2	CITED4	1	0.10862	0.89138
Node1	CKAP2	1	0.07732	0.92268	Node2	CKAP2	1	0.0639	0.9361
Node1	CKB	1	0.00437	0.99563	Node2	CKB	1	0.00404	0.99596
Node1	CKMT2	1	0.00437	0.99563	Node2	CKMT2	1	0.00404	0.99596
Node1	CKS1B	1	0.05194	0.94806	Node2	CKS1B	1	0.06312	0.93688
Node1	CKS2	1	0.00437	0.99563	Node2	CKS2	1	0.00404	0.99596
Node1	CLASRP	1	0.10263	0.89737	Node2	CLASRP	1	0.07711	0.92289
Node1	CLBA1	1	0.05194	0.94806	Node2	CLBA1	1	0.06312	0.93688
Node1	CLCF1	1	0.10263	0.89737	Node2	CLCF1	1	0.07711	0.92289
Node1	CLCN3	1	0.00437	0.99563	Node2	CLCN3	1	0.00404	0.99596
Node1	CLCN5	1	0.00437	0.99563	Node2	CLCN5	1	0.00404	0.99596
Node1	CLEC3A	1	0.00595	0.99405	Node2	CLEC3A	1	0.00599	0.99401
Node1	CLEC3B	1	0.00595	0.99405	Node2	CLEC3B	1	0.00599	0.99401
Node1	CLGN	1	0.05194	0.94806	Node2	CLGN	1	0.06312	0.93688
Node1	CLHC1	1	0.10263	0.89737	Node2	CLHC1	1	0.07711	0.92289
Node1	CLP1	1	0.00437	0.99563	Node2	CLP1	1	0.00404	0.99596
Node1	CLPTM1	1	0.00437	0.99563	Node2	CLPTM1	1	0.00404	0.99596
Node1	CLPTM1L	1	0.00437	0.99563	Node2	CLPTM1L	1	0.00404	0.99596
Node1	CLRN1	1	0.00437	0.99563	Node2	CLRN1	1	0.00404	0.99596
Node1	CLRN2	1	0.00437	0.99563	Node2	CLRN2	1	0.00404	0.99596
Node1	CLRN3	1	0.05194	0.94806	Node2	CLRN3	1	0.06312	0.93688
Node1	CLSTN1	1	0.00699	0.99301	Node2	CLSTN1	1	0.00728	0.99272
Node1	CLSTN2	1	0.00437	0.99563	Node2	CLSTN2	1	0.00404	0.99596
Node1	CLSTN3	1	0.00437	0.99563	Node2	CLSTN3	1	0.00404	0.99596
Node1	CLTC	1	0.00437	0.99563	Node2	CLTC	1	0.00404	0.99596
Node1	CLTCL1	1	0.00437	0.99563	Node2	CLTCL1	1	0.00404	0.99596
Node1	CMKLR1	1	0.00437	0.99563	Node2	CMKLR1	1	0.00404	0.99596
Node1	CMPK2	1	0.00437	0.99563	Node2	CMPK2	1	0.00404	0.99596
Node1	CNBP	1	0.00699	0.99301	Node2	CNBP	1	0.00728	0.99272
Node1	CNIH1	1	0.0693	0.9307	Node2	CNIH1	1	0.08468	0.91532
Node1	CNIH3	1	0.00437	0.99563	Node2	CNIH3	1	0.00404	0.99596
Node1	CNIH4	1	0.00437	0.99563	Node2	CNIH4	1	0.00404	0.99596
Node1	CNOT7	1	0.00437	0.99563	Node2	CNOT7	1	0.00404	0.99596
Node1	CNOT8	1	0.00437	0.99563	Node2	CNOT8	1	0.00404	0.99596
Node1	CNR2	1	0.00437	0.99563	Node2	CNR2	1	0.00404	0.99596
Node1	COBL	1	0.07732	0.92268	Node2	COBL	1	0.0639	0.9361
Node1	COBLL1	1	0.1146	0.8854	Node2	COBLL1	1	0.10243	0.89757
Node1	COG4	1	0.00595	0.99405	Node2	COG4	1	0.00599	0.99401
Node1	COL14A1	1	0.00437	0.99563	Node2	COL14A1	1	0.00404	0.99596
Node1	COLEC12	1	0.00437	0.99563	Node2	COLEC12	1	0.00404	0.99596
Node1	COLGALT1	1	0.10271	0.89729	Node2	COLGALT1	1	0.12619	0.87381
Node1	COLGALT2	1	0.04356	0.95644	Node2	COLGALT2	1	0.05272	0.94728
Node1	COPG1	1	0.00916	0.99084	Node2	COPG1	1	0.00998	0.99002
Node1	COPG2	1	0.05797	0.94203	Node2	COPG2	1	0.0439	0.9561
Node1	COPS2	1	0.00437	0.99563	Node2	COPS2	1	0.00404	0.99596
Node1	COPS3	1	0.00437	0.99563	Node2	COPS3	1	0.00404	0.99596
Node1	COPS4	1	0.00437	0.99563	Node2	COPS4	1	0.00404	0.99596
Node1	COQ2	1	0.00437	0.99563	Node2	COQ2	1	0.00404	0.99596
Node1	COX10	1	0.00437	0.99563	Node2	COX10	1	0.00404	0.99596
Node1	CPLX1	1	0.11929	0.88071	Node2	CPLX1	1	0.14678	0.85322
Node1	CPLX3	1	0.00437	0.99563	Node2	CPLX3	1	0.00404	0.99596
Node1	CPLX4	1	0.00437	0.99563	Node2	CPLX4	1	0.00404	0.99596
Node1	CPSF4	1	0.05797	0.94203	Node2	CPSF4	1	0.0439	0.9561
Node1	CPT1A	1	0.00437	0.99563	Node2	CPT1A	1	0.00404	0.99596
Node1	CPT2	1	0.00595	0.99405	Node2	CPT2	1	0.00599	0.99401
Node1	CRACR2A	1	0.10263	0.89737	Node2	CRACR2A	1	0.07711	0.92289
Node1	CRACR2B	1	0.17459	0.82541	Node2	CRACR2B	1	0.15189	0.84811
Node1	CRAT	1	0.00437	0.99563	Node2	CRAT	1	0.00404	0.99596
Node1	CRB2	1	0.05797	0.94203	Node2	CRB2	1	0.0439	0.9561
Node1	CREG1	1	0.00437	0.99563	Node2	CREG1	1	0.00404	0.99596
Node1	CREG2	1	0.00437	0.99563	Node2	CREG2	1	0.00404	0.99596
Node1	CRIPT	1	0.00437	0.99563	Node2	CRIPT	1	0.00404	0.99596
Node1	CRK	1	0.00437	0.99563	Node2	CRK	1	0.00404	0.99596
Node1	CRKL	1	0.05194	0.94806	Node2	CRKL	1	0.06312	0.93688
Node1	CRLF3	1	0.00437	0.99563	Node2	CRLF3	1	0.00404	0.99596
Node1	CRMP1	1	0.00437	0.99563	Node2	CRMP1	1	0.00404	0.99596
Node1	CROT	1	0.00437	0.99563	Node2	CROT	1	0.00404	0.99596
Node1	CRTAP	1	0.00437	0.99563	Node2	CRTAP	1	0.00404	0.99596
Node1	CRTC1	1	0.05194	0.94806	Node2	CRTC1	1	0.06312	0.93688
Node1	CSDC2	1	0.00437	0.99563	Node2	CSDC2	1	0.00404	0.99596
Node1	CSGALNACT1	1	0.00437	0.99563	Node2	CSGALNACT1	1	0.00404	0.99596
Node1	CSGALNACT2	1	0.00595	0.99405	Node2	CSGALNACT2	1	0.00599	0.99401
Node1	CSNK1D	1	0.00916	0.99084	Node2	CSNK1D	1	0.00998	0.99002
Node1	CSNK2A2	1	0.00437	0.99563	Node2	CSNK2A2	1	0.00404	0.99596
Node1	CSPG4	1	0.10263	0.89737	Node2	CSPG4	1	0.07711	0.92289
Node1	CSRNP1	1	0.05194	0.94806	Node2	CSRNP1	1	0.06312	0.93688
Node1	CSRNP2	1	0.00437	0.99563	Node2	CSRNP2	1	0.00404	0.99596
Node1	CSRNP3	1	0.00437	0.99563	Node2	CSRNP3	1	0.00404	0.99596
Node1	CTDSP1	1	0.07443	0.92557	Node2	CTDSP1	1	0.09105	0.90895
Node1	CTDSP2	1	0.10263	0.89737	Node2	CTDSP2	1	0.07711	0.92289
Node1	CTDSPL	1	0.00437	0.99563	Node2	CTDSPL	1	0.00404	0.99596
Node1	CTDSPL2	1	0.00437	0.99563	Node2	CTDSPL2	1	0.00404	0.99596
Node1	CTF1	1	0.10263	0.89737	Node2	CTF1	1	0.07711	0.92289
Node1	CTIF	1	0.10263	0.89737	Node2	CTIF	1	0.07711	0.92289
Node1	CTLA4	1	0.00437	0.99563	Node2	CTLA4	1	0.00404	0.99596
Node1	CTNNA1	1	0.00806	0.99194	Node2	CTNNA1	1	0.00862	0.99138
Node1	CTNNA2	1	0.00437	0.99563	Node2	CTNNA2	1	0.00404	0.99596
Node1	CTNNAL1	1	0.00437	0.99563	Node2	CTNNAL1	1	0.00404	0.99596
Node1	CTPS1	1	0.00437	0.99563	Node2	CTPS1	1	0.00404	0.99596
Node1	CTPS2	1	0.00595	0.99405	Node2	CTPS2	1	0.00599	0.99401
Node1	CTTNBP2NL	1	0.00437	0.99563	Node2	CTTNBP2NL	1	0.00404	0.99596
Node1	CTXN1	1	0.00437	0.99563	Node2	CTXN1	1	0.00404	0.99596
Node1	CTXN2	1	0.05194	0.94806	Node2	CTXN2	1	0.06312	0.93688
Node1	CTXN3	1	0.00437	0.99563	Node2	CTXN3	1	0.00404	0.99596
Node1	CWC22	1	0.00437	0.99563	Node2	CWC22	1	0.00404	0.99596
Node1	CX3CR1	1	0.00437	0.99563	Node2	CX3CR1	1	0.00404	0.99596
Node1	CXCR4	1	0.00437	0.99563	Node2	CXCR4	1	0.00404	0.99596
Node1	CXCR5	1	0.10263	0.89737	Node2	CXCR5	1	0.07711	0.92289
Node1	CXXC4	1	0.0499	0.9501	Node2	CXXC4	1	0.06059	0.93941
Node1	CXXC5	1	0.0499	0.9501	Node2	CXXC5	1	0.06059	0.93941
Node1	CYB561	1	0.00437	0.99563	Node2	CYB561	1	0.00404	0.99596
Node1	CYB561A3	1	0.05797	0.94203	Node2	CYB561A3	1	0.0439	0.9561
Node1	CYB561D2	1	0.10263	0.89737	Node2	CYB561D2	1	0.07711	0.92289
Node1	CYB5R2	1	0.05194	0.94806	Node2	CYB5R2	1	0.06312	0.93688
Node1	CYBRD1	1	0.00437	0.99563	Node2	CYBRD1	1	0.00404	0.99596
Node1	CYFIP1	1	0.00595	0.99405	Node2	CYFIP1	1	0.00599	0.99401
Node1	CYFIP2	1	0.00437	0.99563	Node2	CYFIP2	1	0.00404	0.99596
Node1	CYP24A1	1	0.10263	0.89737	Node2	CYP24A1	1	0.07711	0.92289
Node1	CYP26A1	1	0.00437	0.99563	Node2	CYP26A1	1	0.00404	0.99596
Node1	CYP26B1	1	0.00437	0.99563	Node2	CYP26B1	1	0.00404	0.99596
Node1	CYP26C1	1	0.00437	0.99563	Node2	CYP26C1	1	0.00404	0.99596
Node1	CYP27A1	1	0.15476	0.84524	Node2	CYP27A1	1	0.13128	0.86872
Node1	CYP27B1	1	0.10263	0.89737	Node2	CYP27B1	1	0.07711	0.92289
Node1	CYP27C1	1	0.10263	0.89737	Node2	CYP27C1	1	0.07711	0.92289
Node1	CYP7A1	1	0.00437	0.99563	Node2	CYP7A1	1	0.00404	0.99596
Node1	CYP7B1	1	0.00437	0.99563	Node2	CYP7B1	1	0.00404	0.99596
Node1	CYP8B1	1	0.10263	0.89737	Node2	CYP8B1	1	0.07711	0.92289
Node1	CYRIA	1	0.10263	0.89737	Node2	CYRIA	1	0.07711	0.92289
Node1	CYRIB	1	0.00437	0.99563	Node2	CYRIB	1	0.00404	0.99596
Node1	CYSLTR1	1	0.05797	0.94203	Node2	CYSLTR1	1	0.0439	0.9561
Node1	CYTIP	1	0.00595	0.99405	Node2	CYTIP	1	0.00599	0.99401
Node1	DACH1	1	0.00437	0.99563	Node2	DACH1	1	0.00404	0.99596
Node1	DACH2	1	0.00437	0.99563	Node2	DACH2	1	0.00404	0.99596
Node1	DACT1	1	0.00437	0.99563	Node2	DACT1	1	0.00404	0.99596
Node1	DACT2	1	0.00437	0.99563	Node2	DACT2	1	0.00404	0.99596
Node1	DAO	1	0.00916	0.99084	Node2	DAO	1	0.00998	0.99002
Node1	DAPK1	1	0.00595	0.99405	Node2	DAPK1	1	0.00599	0.99401
Node1	DAPK2	1	0.00806	0.99194	Node2	DAPK2	1	0.00862	0.99138
Node1	DARS1	1	0.10263	0.89737	Node2	DARS1	1	0.07711	0.92289
Node1	DARS2	1	0.00595	0.99405	Node2	DARS2	1	0.00599	0.99401
Node1	DBH	1	0.00437	0.99563	Node2	DBH	1	0.00404	0.99596
Node1	DBX1	1	0.10263	0.89737	Node2	DBX1	1	0.07711	0.92289
Node1	DBX2	1	0.00699	0.99301	Node2	DBX2	1	0.00728	0.99272
Node1	DCAF5	1	0.00437	0.99563	Node2	DCAF5	1	0.00404	0.99596
Node1	DCAF6	1	0.10263	0.89737	Node2	DCAF6	1	0.07711	0.92289
Node1	DCBLD1	1	0.1146	0.8854	Node2	DCBLD1	1	0.10243	0.89757
Node1	DCSTAMP	1	0.10263	0.89737	Node2	DCSTAMP	1	0.07711	0.92289
Node1	DCTD	1	0.05797	0.94203	Node2	DCTD	1	0.0439	0.9561
Node1	DDB1	1	0.00437	0.99563	Node2	DDB1	1	0.00404	0.99596
Node1	DDIT4	1	0.10263	0.89737	Node2	DDIT4	1	0.07711	0.92289
Node1	DDIT4L	1	0.10263	0.89737	Node2	DDIT4L	1	0.07711	0.92289
Node1	DDO	1	0.00437	0.99563	Node2	DDO	1	0.00404	0.99596
Node1	DDR2	1	0.00595	0.99405	Node2	DDR2	1	0.00599	0.99401
Node1	DDX11	1	0.00437	0.99563	Node2	DDX11	1	0.00404	0.99596
Node1	DDX5	1	0.10263	0.89737	Node2	DDX5	1	0.07711	0.92289
Node1	DECR1	1	0.00437	0.99563	Node2	DECR1	1	0.00404	0.99596
Node1	DECR2	1	0.00437	0.99563	Node2	DECR2	1	0.00404	0.99596
Node1	DEDD	1	0.19391	0.80609	Node2	DEDD	1	0.17196	0.82804
Node1	DEF6	1	0.00437	0.99563	Node2	DEF6	1	0.00404	0.99596
Node1	DEGS1	1	0.00437	0.99563	Node2	DEGS1	1	0.00404	0.99596
Node1	DEGS2	1	0.00437	0.99563	Node2	DEGS2	1	0.00404	0.99596
Node1	DENND2A	1	0.00437	0.99563	Node2	DENND2A	1	0.00404	0.99596
Node1	DENND2B	1	0.04945	0.95055	Node2	DENND2B	1	0.06003	0.93997
Node1	DENND2C	1	0.00437	0.99563	Node2	DENND2C	1	0.00404	0.99596
Node1	DENND2D	1	0.00437	0.99563	Node2	DENND2D	1	0.00404	0.99596
Node1	DENND5A	1	0.00437	0.99563	Node2	DENND5A	1	0.00404	0.99596
Node1	DENND5B	1	0.00437	0.99563	Node2	DENND5B	1	0.00404	0.99596
Node1	DENND6A	1	0.00437	0.99563	Node2	DENND6A	1	0.00404	0.99596
Node1	DENND6B	1	0.00437	0.99563	Node2	DENND6B	1	0.00404	0.99596
Node1	DEPDC1	1	0.00595	0.99405	Node2	DEPDC1	1	0.00599	0.99401
Node1	DEPDC1B	1	0.00437	0.99563	Node2	DEPDC1B	1	0.00404	0.99596
Node1	DEPDC7	1	0.00437	0.99563	Node2	DEPDC7	1	0.00404	0.99596
Node1	DERL1	1	0.00437	0.99563	Node2	DERL1	1	0.00404	0.99596
Node1	DERL3	1	0.05797	0.94203	Node2	DERL3	1	0.0439	0.9561
Node1	DEUP1	1	0.03673	0.96327	Node2	DEUP1	1	0.04423	0.95577
Node1	DFFA	1	0.00437	0.99563	Node2	DFFA	1	0.00404	0.99596
Node1	DGAT2	1	0.00437	0.99563	Node2	DGAT2	1	0.00404	0.99596
Node1	DHCR7	1	0.00437	0.99563	Node2	DHCR7	1	0.00404	0.99596
Node1	DHTKD1	1	0.00437	0.99563	Node2	DHTKD1	1	0.00404	0.99596
Node1	DHX58	1	0.00437	0.99563	Node2	DHX58	1	0.00404	0.99596
Node1	DIMT1	1	0.00437	0.99563	Node2	DIMT1	1	0.00404	0.99596
Node1	DIP2A	1	0.05797	0.94203	Node2	DIP2A	1	0.0439	0.9561
Node1	DIP2B	1	0.00437	0.99563	Node2	DIP2B	1	0.00404	0.99596
Node1	DIP2C	1	0.00437	0.99563	Node2	DIP2C	1	0.00404	0.99596
Node1	DIPK1A	1	0.00595	0.99405	Node2	DIPK1A	1	0.00599	0.99401
Node1	DIPK1B	1	0.00437	0.99563	Node2	DIPK1B	1	0.00404	0.99596
Node1	DIPK1C	1	0.00437	0.99563	Node2	DIPK1C	1	0.00404	0.99596
Node1	DIPK2A	1	0.00437	0.99563	Node2	DIPK2A	1	0.00404	0.99596
Node1	DIPK2B	1	0.00595	0.99405	Node2	DIPK2B	1	0.00599	0.99401
Node1	DIRAS2	1	0.13476	0.86524	Node2	DIRAS2	1	0.1105	0.8895
Node1	DIS3	1	0.00437	0.99563	Node2	DIS3	1	0.00404	0.99596
Node1	DIS3L	1	0.00437	0.99563	Node2	DIS3L	1	0.00404	0.99596
Node1	DIS3L2	1	0.00437	0.99563	Node2	DIS3L2	1	0.00404	0.99596
Node1	DIXDC1	1	0.05797	0.94203	Node2	DIXDC1	1	0.0439	0.9561
Node1	DLC1	1	0.00437	0.99563	Node2	DLC1	1	0.00404	0.99596
Node1	DMTN	1	0.00437	0.99563	Node2	DMTN	1	0.00404	0.99596
Node1	DMWD	1	0.10263	0.89737	Node2	DMWD	1	0.07711	0.92289
Node1	DNAH17	1	0.10263	0.89737	Node2	DNAH17	1	0.07711	0.92289
Node1	DNAJA1	1	0.00437	0.99563	Node2	DNAJA1	1	0.00404	0.99596
Node1	DNAJC28	1	0.00595	0.99405	Node2	DNAJC28	1	0.00599	0.99401
Node1	DNASE1L2	1	0.08968	0.91032	Node2	DNASE1L2	1	0.07667	0.92333
Node1	DNASE1L3	1	0.00437	0.99563	Node2	DNASE1L3	1	0.00404	0.99596
Node1	DNMBP	1	0.00437	0.99563	Node2	DNMBP	1	0.00404	0.99596
Node1	DOC2B	1	0.05797	0.94203	Node2	DOC2B	1	0.0439	0.9561
Node1	DOP1A	1	0.04945	0.95055	Node2	DOP1A	1	0.06003	0.93997
Node1	DOP1B	1	0.02915	0.97085	Node2	DOP1B	1	0.03481	0.96519
Node1	DPH1	1	0.00437	0.99563	Node2	DPH1	1	0.00404	0.99596
Node1	DPH2	1	0.05194	0.94806	Node2	DPH2	1	0.06312	0.93688
Node1	DPM1	1	0.00437	0.99563	Node2	DPM1	1	0.00404	0.99596
Node1	DPY19L3	1	0.05797	0.94203	Node2	DPY19L3	1	0.0439	0.9561
Node1	DPY19L4	1	0.00699	0.99301	Node2	DPY19L4	1	0.00728	0.99272
Node1	DPYS	1	0.00806	0.99194	Node2	DPYS	1	0.00862	0.99138
Node1	DPYSL2	1	0.05797	0.94203	Node2	DPYSL2	1	0.0439	0.9561
Node1	DPYSL3	1	0.00806	0.99194	Node2	DPYSL3	1	0.00862	0.99138
Node1	DPYSL4	1	0.00437	0.99563	Node2	DPYSL4	1	0.00404	0.99596
Node1	DRAM1	1	0.00437	0.99563	Node2	DRAM1	1	0.00404	0.99596
Node1	DRAM2	1	0.05797	0.94203	Node2	DRAM2	1	0.0439	0.9561
Node1	DRC1	1	0.07732	0.92268	Node2	DRC1	1	0.0639	0.9361
Node1	DRD5	1	0.05797	0.94203	Node2	DRD5	1	0.0439	0.9561
Node1	DRG1	1	0.00437	0.99563	Node2	DRG1	1	0.00404	0.99596
Node1	DRG2	1	0.00437	0.99563	Node2	DRG2	1	0.00404	0.99596
Node1	DRP2	1	0.00437	0.99563	Node2	DRP2	1	0.00404	0.99596
Node1	DSEL	1	0.00437	0.99563	Node2	DSEL	1	0.00404	0.99596
Node1	DSG2	1	0.00806	0.99194	Node2	DSG2	1	0.00862	0.99138
Node1	DSTN	1	0.08968	0.91032	Node2	DSTN	1	0.07667	0.92333
Node1	DTD2	1	0.00437	0.99563	Node2	DTD2	1	0.00404	0.99596
Node1	DTHD1	1	0.00437	0.99563	Node2	DTHD1	1	0.00404	0.99596
Node1	DTNA	1	0.04945	0.95055	Node2	DTNA	1	0.06003	0.93997
Node1	DTWD1	1	0.00437	0.99563	Node2	DTWD1	1	0.00404	0.99596
Node1	DTYMK	1	0.00437	0.99563	Node2	DTYMK	1	0.00404	0.99596
Node1	DUSP13	1	0.00595	0.99405	Node2	DUSP13	1	0.00599	0.99401
Node1	DVL1	1	0.00437	0.99563	Node2	DVL1	1	0.00404	0.99596
Node1	DVL3	1	0.00437	0.99563	Node2	DVL3	1	0.00404	0.99596
Node1	DYNC1LI1	1	0.00437	0.99563	Node2	DYNC1LI1	1	0.00404	0.99596
Node1	DYNC1LI2	1	0.05797	0.94203	Node2	DYNC1LI2	1	0.0439	0.9561
Node1	DYNLL1	1	0.00437	0.99563	Node2	DYNLL1	1	0.00404	0.99596
Node1	DYNLL2	1	0.00437	0.99563	Node2	DYNLL2	1	0.00404	0.99596
Node1	DYNLRB1	1	0.00437	0.99563	Node2	DYNLRB1	1	0.00404	0.99596
Node1	DYNLRB2	1	0.00595	0.99405	Node2	DYNLRB2	1	0.00599	0.99401
Node1	DYSF	1	0.05194	0.94806	Node2	DYSF	1	0.06312	0.93688
Node1	EAF1	1	0.05194	0.94806	Node2	EAF1	1	0.06312	0.93688
Node1	EAF2	1	0.05194	0.94806	Node2	EAF2	1	0.06312	0.93688
Node1	EBF1	1	0.05797	0.94203	Node2	EBF1	1	0.0439	0.9561
Node1	EBF2	1	0.05797	0.94203	Node2	EBF2	1	0.0439	0.9561
Node1	EBF3	1	0.00437	0.99563	Node2	EBF3	1	0.00404	0.99596
Node1	ECE1	1	0.00437	0.99563	Node2	ECE1	1	0.00404	0.99596
Node1	ECPAS	1	0.00437	0.99563	Node2	ECPAS	1	0.00404	0.99596
Node1	EDA2R	1	0.00437	0.99563	Node2	EDA2R	1	0.00404	0.99596
Node1	EDAR	1	0.00437	0.99563	Node2	EDAR	1	0.00404	0.99596
Node1	EDN1	1	0.00437	0.99563	Node2	EDN1	1	0.00404	0.99596
Node1	EDN2	1	0.05797	0.94203	Node2	EDN2	1	0.0439	0.9561
Node1	EDN3	1	0.05194	0.94806	Node2	EDN3	1	0.06312	0.93688
Node1	EDNRA	1	0.00437	0.99563	Node2	EDNRA	1	0.00404	0.99596
Node1	EDNRB	1	0.00437	0.99563	Node2	EDNRB	1	0.00404	0.99596
Node1	EEF1A1	1	0.00437	0.99563	Node2	EEF1A1	1	0.00404	0.99596
Node1	EEF1A2	1	0.00437	0.99563	Node2	EEF1A2	1	0.00404	0.99596
Node1	EEF1B2	1	0.00437	0.99563	Node2	EEF1B2	1	0.00404	0.99596
Node1	EEF1D	1	0.00437	0.99563	Node2	EEF1D	1	0.00404	0.99596
Node1	EFHC1	1	0.00437	0.99563	Node2	EFHC1	1	0.00404	0.99596
Node1	EFHC2	1	0.00595	0.99405	Node2	EFHC2	1	0.00599	0.99401
Node1	EFHD1	1	0.00437	0.99563	Node2	EFHD1	1	0.00404	0.99596
Node1	EFHD2	1	0.00437	0.99563	Node2	EFHD2	1	0.00404	0.99596
Node1	EFR3A	1	0.00437	0.99563	Node2	EFR3A	1	0.00404	0.99596
Node1	EFR3B	1	0.00437	0.99563	Node2	EFR3B	1	0.00404	0.99596
Node1	EGFL6	1	0.00595	0.99405	Node2	EGFL6	1	0.00599	0.99401
Node1	EIF3F	1	0.00437	0.99563	Node2	EIF3F	1	0.00404	0.99596
Node1	EIF5A2	1	0.05194	0.94806	Node2	EIF5A2	1	0.06312	0.93688
Node1	ELOVL1	1	0.00437	0.99563	Node2	ELOVL1	1	0.00404	0.99596
Node1	ELOVL2	1	0.00806	0.99194	Node2	ELOVL2	1	0.00862	0.99138
Node1	ELOVL3	1	0.05797	0.94203	Node2	ELOVL3	1	0.0439	0.9561
Node1	ELOVL4	1	0.00437	0.99563	Node2	ELOVL4	1	0.00404	0.99596
Node1	ELOVL5	1	0.00437	0.99563	Node2	ELOVL5	1	0.00404	0.99596
Node1	ELOVL6	1	0.00437	0.99563	Node2	ELOVL6	1	0.00404	0.99596
Node1	ELOVL7	1	0.00437	0.99563	Node2	ELOVL7	1	0.00404	0.99596
Node1	EMILIN2	1	0.00437	0.99563	Node2	EMILIN2	1	0.00404	0.99596
Node1	EMILIN3	1	0.00437	0.99563	Node2	EMILIN3	1	0.00404	0.99596
Node1	EMP1	1	0.05797	0.94203	Node2	EMP1	1	0.0439	0.9561
Node1	EMP2	1	0.00437	0.99563	Node2	EMP2	1	0.00404	0.99596
Node1	EMP3	1	0.13476	0.86524	Node2	EMP3	1	0.1105	0.8895
Node1	ENC1	1	0.00437	0.99563	Node2	ENC1	1	0.00404	0.99596
Node1	ENDOD1	1	0.00437	0.99563	Node2	ENDOD1	1	0.00404	0.99596
Node1	ENDOU	1	0.07732	0.92268	Node2	ENDOU	1	0.0639	0.9361
Node1	ENG	1	0.08968	0.91032	Node2	ENG	1	0.07667	0.92333
Node1	ENKD1	1	0.07732	0.92268	Node2	ENKD1	1	0.0639	0.9361
Node1	ENKUR	1	0.05797	0.94203	Node2	ENKUR	1	0.0439	0.9561
Node1	ENO1	1	0.00437	0.99563	Node2	ENO1	1	0.00404	0.99596
Node1	ENO2	1	0.00437	0.99563	Node2	ENO2	1	0.00404	0.99596
Node1	ENO4	1	0.00437	0.99563	Node2	ENO4	1	0.00404	0.99596
Node1	ENOX1	1	0.00595	0.99405	Node2	ENOX1	1	0.00599	0.99401
Node1	ENOX2	1	0.00437	0.99563	Node2	ENOX2	1	0.00404	0.99596
Node1	ENTPD1	1	0.00437	0.99563	Node2	ENTPD1	1	0.00404	0.99596
Node1	ENTPD2	1	0.05194	0.94806	Node2	ENTPD2	1	0.06312	0.93688
Node1	ENTPD3	1	0.05797	0.94203	Node2	ENTPD3	1	0.0439	0.9561
Node1	ENTPD4	1	0.05797	0.94203	Node2	ENTPD4	1	0.0439	0.9561
Node1	ENTPD5	1	0.00437	0.99563	Node2	ENTPD5	1	0.00404	0.99596
Node1	ENTPD6	1	0.00437	0.99563	Node2	ENTPD6	1	0.00404	0.99596
Node1	ENTPD7	1	0.00437	0.99563	Node2	ENTPD7	1	0.00404	0.99596
Node1	ENTPD8	1	0.13941	0.86059	Node2	ENTPD8	1	0.17176	0.82824
Node1	EPCAM	1	0.0693	0.9307	Node2	EPCAM	1	0.08468	0.91532
Node1	EPHX1	1	0.00437	0.99563	Node2	EPHX1	1	0.00404	0.99596
Node1	EPHX4	1	0.13476	0.86524	Node2	EPHX4	1	0.1105	0.8895
Node1	ERC1	1	0.00437	0.99563	Node2	ERC1	1	0.00404	0.99596
Node1	ERC2	1	0.00437	0.99563	Node2	ERC2	1	0.00404	0.99596
Node1	ERGIC1	1	0.00437	0.99563	Node2	ERGIC1	1	0.00404	0.99596
Node1	ERGIC2	1	0.00437	0.99563	Node2	ERGIC2	1	0.00404	0.99596
Node1	ERGIC3	1	0.00437	0.99563	Node2	ERGIC3	1	0.00404	0.99596
Node1	ERI1	1	0.00437	0.99563	Node2	ERI1	1	0.00404	0.99596
Node1	ERI2	1	0.1146	0.8854	Node2	ERI2	1	0.10243	0.89757
Node1	ERI3	1	0.00437	0.99563	Node2	ERI3	1	0.00404	0.99596
Node1	ERICH6	1	0.10263	0.89737	Node2	ERICH6	1	0.07711	0.92289
Node1	ERLIN1	1	0.00595	0.99405	Node2	ERLIN1	1	0.00599	0.99401
Node1	ERLIN2	1	0.00437	0.99563	Node2	ERLIN2	1	0.00404	0.99596
Node1	ERO1A	1	0.00437	0.99563	Node2	ERO1A	1	0.00404	0.99596
Node1	ERO1B	1	0.00437	0.99563	Node2	ERO1B	1	0.00404	0.99596
Node1	ESRRB	1	0.00437	0.99563	Node2	ESRRB	1	0.00404	0.99596
Node1	ESRRG	1	0.00437	0.99563	Node2	ESRRG	1	0.00404	0.99596
Node1	ETNK1	1	0.00437	0.99563	Node2	ETNK1	1	0.00404	0.99596
Node1	ETNK2	1	0.11902	0.88098	Node2	ETNK2	1	0.14644	0.85356
Node1	EVA1B	1	0.00437	0.99563	Node2	EVA1B	1	0.00404	0.99596
Node1	EVC	1	0.05797	0.94203	Node2	EVC	1	0.0439	0.9561
Node1	EVC2	1	0.05797	0.94203	Node2	EVC2	1	0.0439	0.9561
Node1	EVI5	1	0.00595	0.99405	Node2	EVI5	1	0.00599	0.99401
Node1	EVI5L	1	0.00437	0.99563	Node2	EVI5L	1	0.00404	0.99596
Node1	EXOC3	1	0.00595	0.99405	Node2	EXOC3	1	0.00599	0.99401
Node1	EXOC6	1	0.00437	0.99563	Node2	EXOC6	1	0.00404	0.99596
Node1	EXOSC2	1	0.00437	0.99563	Node2	EXOSC2	1	0.00404	0.99596
Node1	EXOSC3	1	0.00437	0.99563	Node2	EXOSC3	1	0.00404	0.99596
Node1	EXOSC7	1	0.00595	0.99405	Node2	EXOSC7	1	0.00599	0.99401
Node1	EXOSC8	1	0.00595	0.99405	Node2	EXOSC8	1	0.00599	0.99401
Node1	EXOSC9	1	0.00437	0.99563	Node2	EXOSC9	1	0.00404	0.99596
Node1	EYA1	1	0.00437	0.99563	Node2	EYA1	1	0.00404	0.99596
Node1	EYA2	1	0.00437	0.99563	Node2	EYA2	1	0.00404	0.99596
Node1	EYA3	1	0.00437	0.99563	Node2	EYA3	1	0.00404	0.99596
Node1	EYA4	1	0.00595	0.99405	Node2	EYA4	1	0.00599	0.99401
Node1	EZR	1	0.00437	0.99563	Node2	EZR	1	0.00404	0.99596
Node1	F13A1	1	0.00437	0.99563	Node2	F13A1	1	0.00404	0.99596
Node1	F2R	1	0.05797	0.94203	Node2	F2R	1	0.0439	0.9561
Node1	F2RL1	1	0.00437	0.99563	Node2	F2RL1	1	0.00404	0.99596
Node1	F2RL2	1	0.00437	0.99563	Node2	F2RL2	1	0.00404	0.99596
Node1	F2RL3	1	0.00437	0.99563	Node2	F2RL3	1	0.00404	0.99596
Node1	FADS6	1	0.00437	0.99563	Node2	FADS6	1	0.00404	0.99596
Node1	FAM107A	1	0.05194	0.94806	Node2	FAM107A	1	0.06312	0.93688
Node1	FAM107B	1	0.05194	0.94806	Node2	FAM107B	1	0.06312	0.93688
Node1	FAM110A	1	0.10263	0.89737	Node2	FAM110A	1	0.07711	0.92289
Node1	FAM110B	1	0.00437	0.99563	Node2	FAM110B	1	0.00404	0.99596
Node1	FAM110C	1	0.00437	0.99563	Node2	FAM110C	1	0.00404	0.99596
Node1	FAM110D	1	0.05194	0.94806	Node2	FAM110D	1	0.06312	0.93688
Node1	FAM114A1	1	0.00437	0.99563	Node2	FAM114A1	1	0.00404	0.99596
Node1	FAM114A2	1	0.00437	0.99563	Node2	FAM114A2	1	0.00404	0.99596
Node1	FAM117A	1	0.00437	0.99563	Node2	FAM117A	1	0.00404	0.99596
Node1	FAM117B	1	0.17459	0.82541	Node2	FAM117B	1	0.15189	0.84811
Node1	FAM118A	1	0.19391	0.80609	Node2	FAM118A	1	0.17196	0.82804
Node1	FAM118B	1	0.19391	0.80609	Node2	FAM118B	1	0.17196	0.82804
Node1	FAM120A	1	0.00437	0.99563	Node2	FAM120A	1	0.00404	0.99596
Node1	FAM120B	1	0.00437	0.99563	Node2	FAM120B	1	0.00404	0.99596
Node1	FAM122B	1	0.05797	0.94203	Node2	FAM122B	1	0.0439	0.9561
Node1	FAM124B	1	0.05797	0.94203	Node2	FAM124B	1	0.0439	0.9561
Node1	FAM126A	1	0.00437	0.99563	Node2	FAM126A	1	0.00404	0.99596
Node1	FAM126B	1	0.10263	0.89737	Node2	FAM126B	1	0.07711	0.92289
Node1	FAM131A	1	0.00437	0.99563	Node2	FAM131A	1	0.00404	0.99596
Node1	FAM131B	1	0.00437	0.99563	Node2	FAM131B	1	0.00404	0.99596
Node1	FAM13B	1	0.00437	0.99563	Node2	FAM13B	1	0.00404	0.99596
Node1	FAM13C	1	0.00437	0.99563	Node2	FAM13C	1	0.00404	0.99596
Node1	FAM149A	1	0.00437	0.99563	Node2	FAM149A	1	0.00404	0.99596
Node1	FAM149B1	1	0.00437	0.99563	Node2	FAM149B1	1	0.00404	0.99596
Node1	FAM160A1	1	0.00437	0.99563	Node2	FAM160A1	1	0.00404	0.99596
Node1	FAM160A2	1	0.07443	0.92557	Node2	FAM160A2	1	0.09105	0.90895
Node1	FAM160B1	1	0.00595	0.99405	Node2	FAM160B1	1	0.00599	0.99401
Node1	FAM160B2	1	0.10263	0.89737	Node2	FAM160B2	1	0.07711	0.92289
Node1	FAM162A	1	0.05797	0.94203	Node2	FAM162A	1	0.0439	0.9561
Node1	FAM162B	1	0.05797	0.94203	Node2	FAM162B	1	0.0439	0.9561
Node1	FAM168A	1	0.05797	0.94203	Node2	FAM168A	1	0.0439	0.9561
Node1	FAM168B	1	0.05797	0.94203	Node2	FAM168B	1	0.0439	0.9561
Node1	FAM169A	1	0.05797	0.94203	Node2	FAM169A	1	0.0439	0.9561
Node1	FAM171A1	1	0.00437	0.99563	Node2	FAM171A1	1	0.00404	0.99596
Node1	FAM171B	1	0.00437	0.99563	Node2	FAM171B	1	0.00404	0.99596
Node1	FAM180A	1	0.05797	0.94203	Node2	FAM180A	1	0.0439	0.9561
Node1	FAM180B	1	0.08968	0.91032	Node2	FAM180B	1	0.07667	0.92333
Node1	FAM184A	1	0.08968	0.91032	Node2	FAM184A	1	0.07667	0.92333
Node1	FAM189A1	1	0.00699	0.99301	Node2	FAM189A1	1	0.00728	0.99272
Node1	FAM189A2	1	0.00437	0.99563	Node2	FAM189A2	1	0.00404	0.99596
Node1	FAM20A	1	0.04945	0.95055	Node2	FAM20A	1	0.06003	0.93997
Node1	FAM20B	1	0.00595	0.99405	Node2	FAM20B	1	0.00599	0.99401
Node1	FAM20C	1	0.00437	0.99563	Node2	FAM20C	1	0.00404	0.99596
Node1	FAM219A	1	0.00437	0.99563	Node2	FAM219A	1	0.00404	0.99596
Node1	FAM219B	1	0.00437	0.99563	Node2	FAM219B	1	0.00404	0.99596
Node1	FAM222A	1	0.00437	0.99563	Node2	FAM222A	1	0.00404	0.99596
Node1	FAM222B	1	0.00437	0.99563	Node2	FAM222B	1	0.00404	0.99596
Node1	FAM234A	1	0.05194	0.94806	Node2	FAM234A	1	0.06312	0.93688
Node1	FAM234B	1	0.00437	0.99563	Node2	FAM234B	1	0.00404	0.99596
Node1	FAM241A	1	0.19391	0.80609	Node2	FAM241A	1	0.17196	0.82804
Node1	FAM241B	1	0.19391	0.80609	Node2	FAM241B	1	0.17196	0.82804
Node1	FAM3B	1	0.00595	0.99405	Node2	FAM3B	1	0.00599	0.99401
Node1	FAM3C	1	0.00437	0.99563	Node2	FAM3C	1	0.00404	0.99596
Node1	FAM3D	1	0.00437	0.99563	Node2	FAM3D	1	0.00404	0.99596
Node1	FAM53A	1	0.05797	0.94203	Node2	FAM53A	1	0.0439	0.9561
Node1	FAM53B	1	0.00437	0.99563	Node2	FAM53B	1	0.00404	0.99596
Node1	FAM78A	1	0.13476	0.86524	Node2	FAM78A	1	0.1105	0.8895
Node1	FAM78B	1	0.00595	0.99405	Node2	FAM78B	1	0.00599	0.99401
Node1	FAM81A	1	0.00595	0.99405	Node2	FAM81A	1	0.00599	0.99401
Node1	FAM81B	1	0.00595	0.99405	Node2	FAM81B	1	0.00599	0.99401
Node1	FAM89A	1	0.05194	0.94806	Node2	FAM89A	1	0.06312	0.93688
Node1	FAM98A	1	0.00437	0.99563	Node2	FAM98A	1	0.00404	0.99596
Node1	FAM98B	1	0.00437	0.99563	Node2	FAM98B	1	0.00404	0.99596
Node1	FAR1	1	0.00916	0.99084	Node2	FAR1	1	0.00998	0.99002
Node1	FAR2	1	0.10218	0.89782	Node2	FAR2	1	0.08959	0.91041
Node1	FARSB	1	0.00437	0.99563	Node2	FARSB	1	0.00404	0.99596
Node1	FASLG	1	0.00595	0.99405	Node2	FASLG	1	0.00599	0.99401
Node1	FASTKD1	1	0.00437	0.99563	Node2	FASTKD1	1	0.00404	0.99596
Node1	FASTKD2	1	0.00437	0.99563	Node2	FASTKD2	1	0.00404	0.99596
Node1	FASTKD3	1	0.00437	0.99563	Node2	FASTKD3	1	0.00404	0.99596
Node1	FAXC	1	0.00437	0.99563	Node2	FAXC	1	0.00404	0.99596
Node1	FBN1	1	0.00437	0.99563	Node2	FBN1	1	0.00404	0.99596
Node1	FBP1	1	0.00806	0.99194	Node2	FBP1	1	0.00862	0.99138
Node1	FBP2	1	0.00806	0.99194	Node2	FBP2	1	0.00862	0.99138
Node1	FBXL20	1	0.05797	0.94203	Node2	FBXL20	1	0.0439	0.9561
Node1	FBXO10	1	0.13476	0.86524	Node2	FBXO10	1	0.1105	0.8895
Node1	FBXO11	1	0.10263	0.89737	Node2	FBXO11	1	0.07711	0.92289
Node1	FBXO25	1	0.00437	0.99563	Node2	FBXO25	1	0.00404	0.99596
Node1	FBXO3	1	0.00437	0.99563	Node2	FBXO3	1	0.00404	0.99596
Node1	FBXO30	1	0.00437	0.99563	Node2	FBXO30	1	0.00404	0.99596
Node1	FBXO32	1	0.00437	0.99563	Node2	FBXO32	1	0.00404	0.99596
Node1	FBXO34	1	0.08857	0.91143	Node2	FBXO34	1	0.10862	0.89138
Node1	FBXO40	1	0.00437	0.99563	Node2	FBXO40	1	0.00404	0.99596
Node1	FBXO41	1	0.00437	0.99563	Node2	FBXO41	1	0.00404	0.99596
Node1	FBXO43	1	0.00437	0.99563	Node2	FBXO43	1	0.00404	0.99596
Node1	FBXO45	1	0.00437	0.99563	Node2	FBXO45	1	0.00404	0.99596
Node1	FBXO5	1	0.00437	0.99563	Node2	FBXO5	1	0.00404	0.99596
Node1	FBXW7	1	0.07443	0.92557	Node2	FBXW7	1	0.09105	0.90895
Node1	FCF1	1	0.00437	0.99563	Node2	FCF1	1	0.00404	0.99596
Node1	FERMT1	1	0.00437	0.99563	Node2	FERMT1	1	0.00404	0.99596
Node1	FERMT2	1	0.00437	0.99563	Node2	FERMT2	1	0.00404	0.99596
Node1	FERMT3	1	0.10263	0.89737	Node2	FERMT3	1	0.07711	0.92289
Node1	FEZ2	1	0.00437	0.99563	Node2	FEZ2	1	0.00404	0.99596
Node1	FFAR1	1	0.10263	0.89737	Node2	FFAR1	1	0.07711	0.92289
Node1	FFAR4	1	0.03673	0.96327	Node2	FFAR4	1	0.04423	0.95577
Node1	FGFR1OP2	1	0.05194	0.94806	Node2	FGFR1OP2	1	0.06312	0.93688
Node1	FGGY	1	0.00699	0.99301	Node2	FGGY	1	0.00728	0.99272
Node1	FH	1	0.00437	0.99563	Node2	FH	1	0.00404	0.99596
Node1	FHL2	1	0.00437	0.99563	Node2	FHL2	1	0.00404	0.99596
Node1	FHL3	1	0.00437	0.99563	Node2	FHL3	1	0.00404	0.99596
Node1	FHL5	1	0.00437	0.99563	Node2	FHL5	1	0.00404	0.99596
Node1	FILIP1	1	0.00916	0.99084	Node2	FILIP1	1	0.00998	0.99002
Node1	FILIP1L	1	0.10263	0.89737	Node2	FILIP1L	1	0.07711	0.92289
Node1	FKBP1B	1	0.02915	0.97085	Node2	FKBP1B	1	0.03481	0.96519
Node1	FLNA	1	0.07443	0.92557	Node2	FLNA	1	0.09105	0.90895
Node1	FLOT1	1	0.07443	0.92557	Node2	FLOT1	1	0.09105	0.90895
Node1	FLOT2	1	0.00595	0.99405	Node2	FLOT2	1	0.00599	0.99401
Node1	FLVCR1	1	0.00699	0.99301	Node2	FLVCR1	1	0.00728	0.99272
Node1	FLVCR2	1	0.00699	0.99301	Node2	FLVCR2	1	0.00728	0.99272
Node1	FMR1	1	0.00699	0.99301	Node2	FMR1	1	0.00728	0.99272
Node1	FN3K	1	0.05194	0.94806	Node2	FN3K	1	0.06312	0.93688
Node1	FN3KRP	1	0.00437	0.99563	Node2	FN3KRP	1	0.00404	0.99596
Node1	FNBP1	1	0.05797	0.94203	Node2	FNBP1	1	0.0439	0.9561
Node1	FNBP1L	1	0.00595	0.99405	Node2	FNBP1L	1	0.00599	0.99401
Node1	FNDC1	1	0.07732	0.92268	Node2	FNDC1	1	0.0639	0.9361
Node1	FNDC5	1	0.00437	0.99563	Node2	FNDC5	1	0.00404	0.99596
Node1	FNIP1	1	0.00437	0.99563	Node2	FNIP1	1	0.00404	0.99596
Node1	FNIP2	1	0.00437	0.99563	Node2	FNIP2	1	0.00404	0.99596
Node1	FOLH1	1	0.00437	0.99563	Node2	FOLH1	1	0.00404	0.99596
Node1	FRMD4A	1	0.00437	0.99563	Node2	FRMD4A	1	0.00404	0.99596
Node1	FRMD4B	1	0.00437	0.99563	Node2	FRMD4B	1	0.00404	0.99596
Node1	FRMD8	1	0.10263	0.89737	Node2	FRMD8	1	0.07711	0.92289
Node1	FRMPD4	1	0.00595	0.99405	Node2	FRMPD4	1	0.00599	0.99401
Node1	FRYL	1	0.00437	0.99563	Node2	FRYL	1	0.00404	0.99596
Node1	FSCN1	1	0.05797	0.94203	Node2	FSCN1	1	0.0439	0.9561
Node1	FSCN2	1	0.05194	0.94806	Node2	FSCN2	1	0.06312	0.93688
Node1	FSCN3	1	0.10263	0.89737	Node2	FSCN3	1	0.07711	0.92289
Node1	FTH1	1	0.10263	0.89737	Node2	FTH1	1	0.07711	0.92289
Node1	FUCA1	1	0.00437	0.99563	Node2	FUCA1	1	0.00404	0.99596
Node1	FUCA2	1	0.00437	0.99563	Node2	FUCA2	1	0.00404	0.99596
Node1	FXR1	1	0.00437	0.99563	Node2	FXR1	1	0.00404	0.99596
Node1	FZR1	1	0.00437	0.99563	Node2	FZR1	1	0.00404	0.99596
Node1	G2E3	1	0.00916	0.99084	Node2	G2E3	1	0.00998	0.99002
Node1	G3BP1	1	0.00437	0.99563	Node2	G3BP1	1	0.00404	0.99596
Node1	G3BP2	1	0.00437	0.99563	Node2	G3BP2	1	0.00404	0.99596
Node1	G6PC	1	0.13941	0.86059	Node2	G6PC	1	0.17176	0.82824
Node1	G6PC2	1	0.05797	0.94203	Node2	G6PC2	1	0.0439	0.9561
Node1	G6PC3	1	0.05194	0.94806	Node2	G6PC3	1	0.06312	0.93688
Node1	G6PD	1	0.10263	0.89737	Node2	G6PD	1	0.07711	0.92289
Node1	GADD45A	1	0.00595	0.99405	Node2	GADD45A	1	0.00599	0.99401
Node1	GADD45B	1	0.00437	0.99563	Node2	GADD45B	1	0.00404	0.99596
Node1	GADD45G	1	0.00437	0.99563	Node2	GADD45G	1	0.00404	0.99596
Node1	GAL3ST1	1	0.00437	0.99563	Node2	GAL3ST1	1	0.00404	0.99596
Node1	GAL3ST2	1	0.0499	0.9501	Node2	GAL3ST2	1	0.06059	0.93941
Node1	GAL3ST3	1	0.10263	0.89737	Node2	GAL3ST3	1	0.07711	0.92289
Node1	GALK1	1	0.00437	0.99563	Node2	GALK1	1	0.00404	0.99596
Node1	GALK2	1	0.00437	0.99563	Node2	GALK2	1	0.00404	0.99596
Node1	GALR1	1	0.00437	0.99563	Node2	GALR1	1	0.00404	0.99596
Node1	GALR2	1	0.00437	0.99563	Node2	GALR2	1	0.00404	0.99596
Node1	GAREM1	1	0.05194	0.94806	Node2	GAREM1	1	0.06312	0.93688
Node1	GAREM2	1	0.05194	0.94806	Node2	GAREM2	1	0.06312	0.93688
Node1	GART	1	0.00595	0.99405	Node2	GART	1	0.00599	0.99401
Node1	GASK1B	1	0.05797	0.94203	Node2	GASK1B	1	0.0439	0.9561
Node1	GATAD2A	1	0.00437	0.99563	Node2	GATAD2A	1	0.00404	0.99596
Node1	GATAD2B	1	0.00437	0.99563	Node2	GATAD2B	1	0.00404	0.99596
Node1	GBX1	1	0.05797	0.94203	Node2	GBX1	1	0.0439	0.9561
Node1	GBX2	1	0.07732	0.92268	Node2	GBX2	1	0.0639	0.9361
Node1	GCA	1	0.10263	0.89737	Node2	GCA	1	0.07711	0.92289
Node1	GCC1	1	0.05797	0.94203	Node2	GCC1	1	0.0439	0.9561
Node1	GCC2	1	0.00437	0.99563	Node2	GCC2	1	0.00404	0.99596
Node1	GCGR	1	0.05194	0.94806	Node2	GCGR	1	0.06312	0.93688
Node1	GCH1	1	0.10263	0.89737	Node2	GCH1	1	0.07711	0.92289
Node1	GCK	1	0.00437	0.99563	Node2	GCK	1	0.00404	0.99596
Node1	GCM1	1	0.00437	0.99563	Node2	GCM1	1	0.00404	0.99596
Node1	GCM2	1	0.00437	0.99563	Node2	GCM2	1	0.00404	0.99596
Node1	GCN1	1	0.00437	0.99563	Node2	GCN1	1	0.00404	0.99596
Node1	GDI1	1	0.07443	0.92557	Node2	GDI1	1	0.09105	0.90895
Node1	GDNF	1	0.00437	0.99563	Node2	GDNF	1	0.00404	0.99596
Node1	GGPS1	1	0.05797	0.94203	Node2	GGPS1	1	0.0439	0.9561
Node1	GHITM	1	0.00437	0.99563	Node2	GHITM	1	0.00404	0.99596
Node1	GHSR	1	0.00437	0.99563	Node2	GHSR	1	0.00404	0.99596
Node1	GIPC1	1	0.00595	0.99405	Node2	GIPC1	1	0.00599	0.99401
Node1	GIPC2	1	0.11902	0.88098	Node2	GIPC2	1	0.14644	0.85356
Node1	GJA1	1	0.00437	0.99563	Node2	GJA1	1	0.00404	0.99596
Node1	GJA10	1	0.00437	0.99563	Node2	GJA10	1	0.00404	0.99596
Node1	GJA3	1	0.05797	0.94203	Node2	GJA3	1	0.0439	0.9561
Node1	GJA4	1	0.05194	0.94806	Node2	GJA4	1	0.06312	0.93688
Node1	GJA5	1	0.00699	0.99301	Node2	GJA5	1	0.00728	0.99272
Node1	GJA8	1	0.05797	0.94203	Node2	GJA8	1	0.0439	0.9561
Node1	GJA9	1	0.08968	0.91032	Node2	GJA9	1	0.07667	0.92333
Node1	GJB1	1	0.00437	0.99563	Node2	GJB1	1	0.00404	0.99596
Node1	GJB5	1	0.00699	0.99301	Node2	GJB5	1	0.00728	0.99272
Node1	GJB7	1	0.10263	0.89737	Node2	GJB7	1	0.07711	0.92289
Node1	GJC1	1	0.15476	0.84524	Node2	GJC1	1	0.13128	0.86872
Node1	GJC2	1	0.00437	0.99563	Node2	GJC2	1	0.00404	0.99596
Node1	GJC3	1	0.05194	0.94806	Node2	GJC3	1	0.06312	0.93688
Node1	GJD4	1	0.00437	0.99563	Node2	GJD4	1	0.00404	0.99596
Node1	GK5	1	0.00437	0.99563	Node2	GK5	1	0.00404	0.99596
Node1	GKN2	1	0.00437	0.99563	Node2	GKN2	1	0.00404	0.99596
Node1	GLA	1	0.00437	0.99563	Node2	GLA	1	0.00404	0.99596
Node1	GLB1	1	0.00595	0.99405	Node2	GLB1	1	0.00599	0.99401
Node1	GLB1L	1	0.05194	0.94806	Node2	GLB1L	1	0.06312	0.93688
Node1	GLCCI1	1	0.00699	0.99301	Node2	GLCCI1	1	0.00728	0.99272
Node1	GMEB1	1	0.00437	0.99563	Node2	GMEB1	1	0.00404	0.99596
Node1	GMEB2	1	0.00437	0.99563	Node2	GMEB2	1	0.00404	0.99596
Node1	GMFB	1	0.10263	0.89737	Node2	GMFB	1	0.07711	0.92289
Node1	GMFG	1	0.10263	0.89737	Node2	GMFG	1	0.07711	0.92289
Node1	GMIP	1	0.00437	0.99563	Node2	GMIP	1	0.00404	0.99596
Node1	GMNC	1	0.05797	0.94203	Node2	GMNC	1	0.0439	0.9561
Node1	GMNN	1	0.00437	0.99563	Node2	GMNN	1	0.00404	0.99596
Node1	GNAI1	1	0.00437	0.99563	Node2	GNAI1	1	0.00404	0.99596
Node1	GNAI3	1	0.00437	0.99563	Node2	GNAI3	1	0.00404	0.99596
Node1	GNB1	1	0.00437	0.99563	Node2	GNB1	1	0.00404	0.99596
Node1	GNB3	1	0.00437	0.99563	Node2	GNB3	1	0.00404	0.99596
Node1	GNB4	1	0.00437	0.99563	Node2	GNB4	1	0.00404	0.99596
Node1	GNB5	1	0.00595	0.99405	Node2	GNB5	1	0.00599	0.99401
Node1	GNG10	1	0.07443	0.92557	Node2	GNG10	1	0.09105	0.90895
Node1	GNG11	1	0.10263	0.89737	Node2	GNG11	1	0.07711	0.92289
Node1	GNG12	1	0.00595	0.99405	Node2	GNG12	1	0.00599	0.99401
Node1	GNG2	1	0.00437	0.99563	Node2	GNG2	1	0.00404	0.99596
Node1	GNG4	1	0.00437	0.99563	Node2	GNG4	1	0.00404	0.99596
Node1	GNG5	1	0.07443	0.92557	Node2	GNG5	1	0.09105	0.90895
Node1	GNGT2	1	0.05797	0.94203	Node2	GNGT2	1	0.0439	0.9561
Node1	GNPAT	1	0.10263	0.89737	Node2	GNPAT	1	0.07711	0.92289
Node1	GNPDA1	1	0.00437	0.99563	Node2	GNPDA1	1	0.00404	0.99596
Node1	GNPDA2	1	0.00437	0.99563	Node2	GNPDA2	1	0.00404	0.99596
Node1	GOLGA1	1	0.05797	0.94203	Node2	GOLGA1	1	0.0439	0.9561
Node1	GOLGA3	1	0.05797	0.94203	Node2	GOLGA3	1	0.0439	0.9561
Node1	GOLGA7B	1	0.1166	0.8834	Node2	GOLGA7B	1	0.14344	0.85656
Node1	GOLGB1	1	0.00699	0.99301	Node2	GOLGB1	1	0.00728	0.99272
Node1	GOLPH3	1	0.10263	0.89737	Node2	GOLPH3	1	0.07711	0.92289
Node1	GOLPH3L	1	0.00437	0.99563	Node2	GOLPH3L	1	0.00404	0.99596
Node1	GOLT1A	1	0.04356	0.95644	Node2	GOLT1A	1	0.05272	0.94728
Node1	GOLT1B	1	0.04356	0.95644	Node2	GOLT1B	1	0.05272	0.94728
Node1	GORASP1	1	0.00437	0.99563	Node2	GORASP1	1	0.00404	0.99596
Node1	GORASP2	1	0.00437	0.99563	Node2	GORASP2	1	0.00404	0.99596
Node1	GOT1	1	0.00437	0.99563	Node2	GOT1	1	0.00404	0.99596
Node1	GOT1L1	1	0.15476	0.84524	Node2	GOT1L1	1	0.13128	0.86872
Node1	GOT2	1	0.00437	0.99563	Node2	GOT2	1	0.00404	0.99596
Node1	GP1BB	1	0.00806	0.99194	Node2	GP1BB	1	0.00862	0.99138
Node1	GP9	1	0.00806	0.99194	Node2	GP9	1	0.00862	0.99138
Node1	GPAM	1	0.00437	0.99563	Node2	GPAM	1	0.00404	0.99596
Node1	GPAT2	1	0.10218	0.89782	Node2	GPAT2	1	0.08959	0.91041
Node1	GPAT3	1	0.00437	0.99563	Node2	GPAT3	1	0.00404	0.99596
Node1	GPAT4	1	0.00437	0.99563	Node2	GPAT4	1	0.00404	0.99596
Node1	GPATCH2	1	0.00437	0.99563	Node2	GPATCH2	1	0.00404	0.99596
Node1	GPATCH2L	1	0.00437	0.99563	Node2	GPATCH2L	1	0.00404	0.99596
Node1	GPBP1	1	0.10263	0.89737	Node2	GPBP1	1	0.07711	0.92289
Node1	GPBP1L1	1	0.05797	0.94203	Node2	GPBP1L1	1	0.0439	0.9561
Node1	GPC1	1	0.00437	0.99563	Node2	GPC1	1	0.00404	0.99596
Node1	GPC3	1	0.00437	0.99563	Node2	GPC3	1	0.00404	0.99596
Node1	GPC4	1	0.00437	0.99563	Node2	GPC4	1	0.00404	0.99596
Node1	GPC5	1	0.05797	0.94203	Node2	GPC5	1	0.0439	0.9561
Node1	GPD1	1	0.00437	0.99563	Node2	GPD1	1	0.00404	0.99596
Node1	GPD1L	1	0.00437	0.99563	Node2	GPD1L	1	0.00404	0.99596
Node1	GPER1	1	0.00699	0.99301	Node2	GPER1	1	0.00728	0.99272
Node1	GPM6A	1	0.05797	0.94203	Node2	GPM6A	1	0.0439	0.9561
Node1	GPM6B	1	0.00595	0.99405	Node2	GPM6B	1	0.00599	0.99401
Node1	GPN1	1	0.00437	0.99563	Node2	GPN1	1	0.00404	0.99596
Node1	GPN2	1	0.00437	0.99563	Node2	GPN2	1	0.00404	0.99596
Node1	GPN3	1	0.05797	0.94203	Node2	GPN3	1	0.0439	0.9561
Node1	GPNMB	1	0.00437	0.99563	Node2	GPNMB	1	0.00404	0.99596
Node1	GPR119	1	0.00437	0.99563	Node2	GPR119	1	0.00404	0.99596
Node1	GPR12	1	0.00595	0.99405	Node2	GPR12	1	0.00599	0.99401
Node1	GPR135	1	0.08857	0.91143	Node2	GPR135	1	0.10862	0.89138
Node1	GPR137B	1	0.00437	0.99563	Node2	GPR137B	1	0.00404	0.99596
Node1	GPR137C	1	0.00916	0.99084	Node2	GPR137C	1	0.00998	0.99002
Node1	GPR141	1	0.05797	0.94203	Node2	GPR141	1	0.0439	0.9561
Node1	GPR15	1	0.00437	0.99563	Node2	GPR15	1	0.00404	0.99596
Node1	GPR151	1	0.10263	0.89737	Node2	GPR151	1	0.07711	0.92289
Node1	GPR153	1	0.00699	0.99301	Node2	GPR153	1	0.00728	0.99272
Node1	GPR162	1	0.00699	0.99301	Node2	GPR162	1	0.00728	0.99272
Node1	GPR17	1	0.10263	0.89737	Node2	GPR17	1	0.07711	0.92289
Node1	GPR171	1	0.00437	0.99563	Node2	GPR171	1	0.00404	0.99596
Node1	GPR176	1	0.00437	0.99563	Node2	GPR176	1	0.00404	0.99596
Node1	GPR18	1	0.00437	0.99563	Node2	GPR18	1	0.00404	0.99596
Node1	GPR182	1	0.00437	0.99563	Node2	GPR182	1	0.00404	0.99596
Node1	GPR183	1	0.00437	0.99563	Node2	GPR183	1	0.00404	0.99596
Node1	GPR20	1	0.00437	0.99563	Node2	GPR20	1	0.00404	0.99596
Node1	GPR22	1	0.10263	0.89737	Node2	GPR22	1	0.07711	0.92289
Node1	GPR26	1	0.00437	0.99563	Node2	GPR26	1	0.00404	0.99596
Node1	GPR27	1	0.05194	0.94806	Node2	GPR27	1	0.06312	0.93688
Node1	GPR3	1	0.10263	0.89737	Node2	GPR3	1	0.07711	0.92289
Node1	GPR34	1	0.05797	0.94203	Node2	GPR34	1	0.0439	0.9561
Node1	GPR37	1	0.00437	0.99563	Node2	GPR37	1	0.00404	0.99596
Node1	GPR37L1	1	0.00437	0.99563	Node2	GPR37L1	1	0.00404	0.99596
Node1	GPR39	1	0.00437	0.99563	Node2	GPR39	1	0.00404	0.99596
Node1	GPR45	1	0.10263	0.89737	Node2	GPR45	1	0.07711	0.92289
Node1	GPR6	1	0.00437	0.99563	Node2	GPR6	1	0.00404	0.99596
Node1	GPR61	1	0.00437	0.99563	Node2	GPR61	1	0.00404	0.99596
Node1	GPR62	1	0.00437	0.99563	Node2	GPR62	1	0.00404	0.99596
Node1	GPR63	1	0.00437	0.99563	Node2	GPR63	1	0.00404	0.99596
Node1	GPR65	1	0.00437	0.99563	Node2	GPR65	1	0.00404	0.99596
Node1	GPR68	1	0.0499	0.9501	Node2	GPR68	1	0.06059	0.93941
Node1	GPR78	1	0.05797	0.94203	Node2	GPR78	1	0.0439	0.9561
Node1	GPR83	1	0.05797	0.94203	Node2	GPR83	1	0.0439	0.9561
Node1	GPR85	1	0.05194	0.94806	Node2	GPR85	1	0.06312	0.93688
Node1	GPR87	1	0.00437	0.99563	Node2	GPR87	1	0.00404	0.99596
Node1	GPRC5B	1	0.00437	0.99563	Node2	GPRC5B	1	0.00404	0.99596
Node1	GPRC5C	1	0.05194	0.94806	Node2	GPRC5C	1	0.06312	0.93688
Node1	GPRIN3	1	0.00437	0.99563	Node2	GPRIN3	1	0.00404	0.99596
Node1	GPS1	1	0.00437	0.99563	Node2	GPS1	1	0.00404	0.99596
Node1	GREB1	1	0.00437	0.99563	Node2	GREB1	1	0.00404	0.99596
Node1	GREB1L	1	0.00437	0.99563	Node2	GREB1L	1	0.00404	0.99596
Node1	GREM1	1	0.00437	0.99563	Node2	GREM1	1	0.00404	0.99596
Node1	GREM2	1	0.00806	0.99194	Node2	GREM2	1	0.00862	0.99138
Node1	GRM1	1	0.00437	0.99563	Node2	GRM1	1	0.00404	0.99596
Node1	GRM2	1	0.00437	0.99563	Node2	GRM2	1	0.00404	0.99596
Node1	GRM3	1	0.00437	0.99563	Node2	GRM3	1	0.00404	0.99596
Node1	GRM4	1	0.07732	0.92268	Node2	GRM4	1	0.0639	0.9361
Node1	GRM5	1	0.05194	0.94806	Node2	GRM5	1	0.06312	0.93688
Node1	GRM7	1	0.00437	0.99563	Node2	GRM7	1	0.00404	0.99596
Node1	GRM8	1	0.0499	0.9501	Node2	GRM8	1	0.06059	0.93941
Node1	GRPEL1	1	0.00437	0.99563	Node2	GRPEL1	1	0.00404	0.99596
Node1	GRPEL2	1	0.00437	0.99563	Node2	GRPEL2	1	0.00404	0.99596
Node1	GRPR	1	0.00595	0.99405	Node2	GRPR	1	0.00599	0.99401
Node1	GSG1	1	0.05797	0.94203	Node2	GSG1	1	0.0439	0.9561
Node1	GSG1L2	1	0.00437	0.99563	Node2	GSG1L2	1	0.00404	0.99596
Node1	GTF2E1	1	0.08968	0.91032	Node2	GTF2E1	1	0.07667	0.92333
Node1	GYS1	1	0.1166	0.8834	Node2	GYS1	1	0.14344	0.85656
Node1	GYS2	1	0.1166	0.8834	Node2	GYS2	1	0.14344	0.85656
Node1	GZF1	1	0.04356	0.95644	Node2	GZF1	1	0.05272	0.94728
Node1	H2AZ2	1	0.00595	0.99405	Node2	H2AZ2	1	0.00599	0.99401
Node1	H6PD	1	0.10263	0.89737	Node2	H6PD	1	0.07711	0.92289
Node1	HABP4	1	0.00437	0.99563	Node2	HABP4	1	0.00404	0.99596
Node1	HACD1	1	0.00437	0.99563	Node2	HACD1	1	0.00404	0.99596
Node1	HACD2	1	0.00437	0.99563	Node2	HACD2	1	0.00404	0.99596
Node1	HACD3	1	0.00437	0.99563	Node2	HACD3	1	0.00404	0.99596
Node1	HACD4	1	0.00437	0.99563	Node2	HACD4	1	0.00404	0.99596
Node1	HADHB	1	0.00437	0.99563	Node2	HADHB	1	0.00404	0.99596
Node1	HAO1	1	0.00806	0.99194	Node2	HAO1	1	0.00862	0.99138
Node1	HAO2	1	0.00437	0.99563	Node2	HAO2	1	0.00404	0.99596
Node1	HARBI1	1	0.05797	0.94203	Node2	HARBI1	1	0.0439	0.9561
Node1	HAS2	1	0.00437	0.99563	Node2	HAS2	1	0.00404	0.99596
Node1	HAS3	1	0.00595	0.99405	Node2	HAS3	1	0.00599	0.99401
Node1	HAUS3	1	0.05797	0.94203	Node2	HAUS3	1	0.0439	0.9561
Node1	HCRTR2	1	0.00437	0.99563	Node2	HCRTR2	1	0.00404	0.99596
Node1	HDGFL3	1	0.00806	0.99194	Node2	HDGFL3	1	0.00862	0.99138
Node1	HEATR5A	1	0.00437	0.99563	Node2	HEATR5A	1	0.00404	0.99596
Node1	HEATR5B	1	0.05194	0.94806	Node2	HEATR5B	1	0.06312	0.93688
Node1	HEPACAM	1	0.00437	0.99563	Node2	HEPACAM	1	0.00404	0.99596
Node1	HEPACAM2	1	0.00437	0.99563	Node2	HEPACAM2	1	0.00404	0.99596
Node1	HERPUD1	1	0.00437	0.99563	Node2	HERPUD1	1	0.00404	0.99596
Node1	HERPUD2	1	0.00595	0.99405	Node2	HERPUD2	1	0.00599	0.99401
Node1	HEXB	1	0.00437	0.99563	Node2	HEXB	1	0.00404	0.99596
Node1	HEXD	1	0.00437	0.99563	Node2	HEXD	1	0.00404	0.99596
Node1	HHAT	1	0.05797	0.94203	Node2	HHAT	1	0.0439	0.9561
Node1	HHATL	1	0.00437	0.99563	Node2	HHATL	1	0.00404	0.99596
Node1	HIP1	1	0.00699	0.99301	Node2	HIP1	1	0.00728	0.99272
Node1	HIP1R	1	0.00437	0.99563	Node2	HIP1R	1	0.00404	0.99596
Node1	HJV	1	0.05797	0.94203	Node2	HJV	1	0.0439	0.9561
Node1	HK1	1	0.00437	0.99563	Node2	HK1	1	0.00404	0.99596
Node1	HK2	1	0.00699	0.99301	Node2	HK2	1	0.00728	0.99272
Node1	HK3	1	0.05194	0.94806	Node2	HK3	1	0.06312	0.93688
Node1	HKDC1	1	0.00916	0.99084	Node2	HKDC1	1	0.00998	0.99002
Node1	HLX	1	0.00437	0.99563	Node2	HLX	1	0.00404	0.99596
Node1	HMGCS1	1	0.05194	0.94806	Node2	HMGCS1	1	0.06312	0.93688
Node1	HMOX1	1	0.00437	0.99563	Node2	HMOX1	1	0.00404	0.99596
Node1	HMOX2	1	0.00437	0.99563	Node2	HMOX2	1	0.00404	0.99596
Node1	HNF1A	1	0.00437	0.99563	Node2	HNF1A	1	0.00404	0.99596
Node1	HNF1B	1	0.00437	0.99563	Node2	HNF1B	1	0.00404	0.99596
Node1	HNRNPLL	1	0.00437	0.99563	Node2	HNRNPLL	1	0.00404	0.99596
Node1	HNRNPR	1	0.00437	0.99563	Node2	HNRNPR	1	0.00404	0.99596
Node1	HOGA1	1	0.05194	0.94806	Node2	HOGA1	1	0.06312	0.93688
Node1	HOXB2	1	0.1166	0.8834	Node2	HOXB2	1	0.14344	0.85656
Node1	HPD	1	0.05194	0.94806	Node2	HPD	1	0.06312	0.93688
Node1	HPDL	1	0.05194	0.94806	Node2	HPDL	1	0.06312	0.93688
Node1	HPSE	1	0.05194	0.94806	Node2	HPSE	1	0.06312	0.93688
Node1	HS3ST6	1	0.05194	0.94806	Node2	HS3ST6	1	0.06312	0.93688
Node1	HS6ST1	1	0.00437	0.99563	Node2	HS6ST1	1	0.00404	0.99596
Node1	HS6ST2	1	0.08857	0.91143	Node2	HS6ST2	1	0.10862	0.89138
Node1	HS6ST3	1	0.05797	0.94203	Node2	HS6ST3	1	0.0439	0.9561
Node1	HSP90AA1	1	0.00916	0.99084	Node2	HSP90AA1	1	0.00998	0.99002
Node1	HSP90AB1	1	0.00437	0.99563	Node2	HSP90AB1	1	0.00404	0.99596
Node1	HSP90B1	1	0.00437	0.99563	Node2	HSP90B1	1	0.00404	0.99596
Node1	HSPB7	1	0.05194	0.94806	Node2	HSPB7	1	0.06312	0.93688
Node1	HSPBP1	1	0.13476	0.86524	Node2	HSPBP1	1	0.1105	0.8895
Node1	HTR1B	1	0.00437	0.99563	Node2	HTR1B	1	0.00404	0.99596
Node1	HTR1E	1	0.00437	0.99563	Node2	HTR1E	1	0.00404	0.99596
Node1	HTR1F	1	0.05797	0.94203	Node2	HTR1F	1	0.0439	0.9561
Node1	HTR2A	1	0.03673	0.96327	Node2	HTR2A	1	0.04423	0.95577
Node1	HTR2B	1	0.00437	0.99563	Node2	HTR2B	1	0.00404	0.99596
Node1	HTR2C	1	0.00437	0.99563	Node2	HTR2C	1	0.00404	0.99596
Node1	HTR5A	1	0.00437	0.99563	Node2	HTR5A	1	0.00404	0.99596
Node1	HTR7	1	0.00437	0.99563	Node2	HTR7	1	0.00404	0.99596
Node1	HYAL1	1	0.05194	0.94806	Node2	HYAL1	1	0.06312	0.93688
Node1	HYAL2	1	0.04945	0.95055	Node2	HYAL2	1	0.06003	0.93997
Node1	HYAL3	1	0.05194	0.94806	Node2	HYAL3	1	0.06312	0.93688
Node1	IDH1	1	0.05194	0.94806	Node2	IDH1	1	0.06312	0.93688
Node1	IDH2	1	0.05194	0.94806	Node2	IDH2	1	0.06312	0.93688
Node1	IDH3A	1	0.00437	0.99563	Node2	IDH3A	1	0.00404	0.99596
Node1	IDH3B	1	0.00806	0.99194	Node2	IDH3B	1	0.00862	0.99138
Node1	IFFO1	1	0.05194	0.94806	Node2	IFFO1	1	0.06312	0.93688
Node1	IFFO2	1	0.05194	0.94806	Node2	IFFO2	1	0.06312	0.93688
Node1	IFI35	1	0.00595	0.99405	Node2	IFI35	1	0.00599	0.99401
Node1	IFIH1	1	0.00437	0.99563	Node2	IFIH1	1	0.00404	0.99596
Node1	IFITM10	1	0.00437	0.99563	Node2	IFITM10	1	0.00404	0.99596
Node1	IFITM5	1	0.00437	0.99563	Node2	IFITM5	1	0.00404	0.99596
Node1	IFT140	1	0.00916	0.99084	Node2	IFT140	1	0.00998	0.99002
Node1	IFT172	1	0.00437	0.99563	Node2	IFT172	1	0.00404	0.99596
Node1	IGFBP7	1	0.00699	0.99301	Node2	IGFBP7	1	0.00728	0.99272
Node1	IK	1	0.05194	0.94806	Node2	IK	1	0.06312	0.93688
Node1	IKBKB	1	0.00437	0.99563	Node2	IKBKB	1	0.00404	0.99596
Node1	IKBKG	1	0.10263	0.89737	Node2	IKBKG	1	0.07711	0.92289
Node1	IL10	1	0.07732	0.92268	Node2	IL10	1	0.0639	0.9361
Node1	IL18R1	1	0.00437	0.99563	Node2	IL18R1	1	0.00404	0.99596
Node1	IL18RAP	1	0.05797	0.94203	Node2	IL18RAP	1	0.0439	0.9561
Node1	IL1R2	1	0.00437	0.99563	Node2	IL1R2	1	0.00404	0.99596
Node1	IL1RAP	1	0.05797	0.94203	Node2	IL1RAP	1	0.0439	0.9561
Node1	IL1RAPL1	1	0.03673	0.96327	Node2	IL1RAPL1	1	0.04423	0.95577
Node1	IL1RAPL2	1	0.00437	0.99563	Node2	IL1RAPL2	1	0.00404	0.99596
Node1	IL1RL1	1	0.05797	0.94203	Node2	IL1RL1	1	0.0439	0.9561
Node1	ILDR1	1	0.00437	0.99563	Node2	ILDR1	1	0.00404	0.99596
Node1	ILDR2	1	0.00437	0.99563	Node2	ILDR2	1	0.00404	0.99596
Node1	IMP4	1	0.1166	0.8834	Node2	IMP4	1	0.14344	0.85656
Node1	IMPG1	1	0.00437	0.99563	Node2	IMPG1	1	0.00404	0.99596
Node1	IMPG2	1	0.00437	0.99563	Node2	IMPG2	1	0.00404	0.99596
Node1	INPP5D	1	0.02915	0.97085	Node2	INPP5D	1	0.03481	0.96519
Node1	INSIG1	1	0.00437	0.99563	Node2	INSIG1	1	0.00404	0.99596
Node1	INSIG2	1	0.00437	0.99563	Node2	INSIG2	1	0.00404	0.99596
Node1	INSYN2A	1	0.00437	0.99563	Node2	INSYN2A	1	0.00404	0.99596
Node1	INSYN2B	1	0.00437	0.99563	Node2	INSYN2B	1	0.00404	0.99596
Node1	INTS6	1	0.07732	0.92268	Node2	INTS6	1	0.0639	0.9361
Node1	INTS6L	1	0.05797	0.94203	Node2	INTS6L	1	0.0439	0.9561
Node1	IPO13	1	0.08857	0.91143	Node2	IPO13	1	0.10862	0.89138
Node1	IQGAP1	1	0.00437	0.99563	Node2	IQGAP1	1	0.00404	0.99596
Node1	IQGAP2	1	0.00806	0.99194	Node2	IQGAP2	1	0.00862	0.99138
Node1	IQGAP3	1	0.00437	0.99563	Node2	IQGAP3	1	0.00404	0.99596
Node1	IRAG1	1	0.05194	0.94806	Node2	IRAG1	1	0.06312	0.93688
Node1	ISL1	1	0.00437	0.99563	Node2	ISL1	1	0.00404	0.99596
Node1	ISL2	1	0.00437	0.99563	Node2	ISL2	1	0.00404	0.99596
Node1	ISOC1	1	0.00437	0.99563	Node2	ISOC1	1	0.00404	0.99596
Node1	ISOC2	1	0.00437	0.99563	Node2	ISOC2	1	0.00404	0.99596
Node1	ITGB1	1	0.00437	0.99563	Node2	ITGB1	1	0.00404	0.99596
Node1	ITGB4	1	0.10263	0.89737	Node2	ITGB4	1	0.07711	0.92289
Node1	ITGB5	1	0.00437	0.99563	Node2	ITGB5	1	0.00404	0.99596
Node1	ITGB6	1	0.00437	0.99563	Node2	ITGB6	1	0.00404	0.99596
Node1	ITGB7	1	0.10271	0.89729	Node2	ITGB7	1	0.12619	0.87381
Node1	ITGB8	1	0.00437	0.99563	Node2	ITGB8	1	0.00404	0.99596
Node1	ITGBL1	1	0.00437	0.99563	Node2	ITGBL1	1	0.00404	0.99596
Node1	ITM2A	1	0.00437	0.99563	Node2	ITM2A	1	0.00404	0.99596
Node1	ITM2B	1	0.00437	0.99563	Node2	ITM2B	1	0.00404	0.99596
Node1	ITPRIP	1	0.00437	0.99563	Node2	ITPRIP	1	0.00404	0.99596
Node1	ITPRIPL1	1	0.13476	0.86524	Node2	ITPRIPL1	1	0.1105	0.8895
Node1	ITPRIPL2	1	0.10271	0.89729	Node2	ITPRIPL2	1	0.12619	0.87381
Node1	JAKMIP2	1	0.00437	0.99563	Node2	JAKMIP2	1	0.00404	0.99596
Node1	JAKMIP3	1	0.00437	0.99563	Node2	JAKMIP3	1	0.00404	0.99596
Node1	JMY	1	0.00437	0.99563	Node2	JMY	1	0.00404	0.99596
Node1	JOSD1	1	0.10263	0.89737	Node2	JOSD1	1	0.07711	0.92289
Node1	JOSD2	1	0.10263	0.89737	Node2	JOSD2	1	0.07711	0.92289
Node1	KANSL1	1	0.00437	0.99563	Node2	KANSL1	1	0.00404	0.99596
Node1	KANSL1L	1	0.00437	0.99563	Node2	KANSL1L	1	0.00404	0.99596
Node1	KARS1	1	0.13476	0.86524	Node2	KARS1	1	0.1105	0.8895
Node1	KAZALD1	1	0.00437	0.99563	Node2	KAZALD1	1	0.00404	0.99596
Node1	KCNE2	1	0.13476	0.86524	Node2	KCNE2	1	0.1105	0.8895
Node1	KCNE5	1	0.05194	0.94806	Node2	KCNE5	1	0.06312	0.93688
Node1	KCNJ1	1	0.00437	0.99563	Node2	KCNJ1	1	0.00404	0.99596
Node1	KCNJ10	1	0.10263	0.89737	Node2	KCNJ10	1	0.07711	0.92289
Node1	KCNJ11	1	0.00595	0.99405	Node2	KCNJ11	1	0.00599	0.99401
Node1	KCNJ13	1	0.00437	0.99563	Node2	KCNJ13	1	0.00404	0.99596
Node1	KCNJ15	1	0.00595	0.99405	Node2	KCNJ15	1	0.00599	0.99401
Node1	KCNJ16	1	0.00437	0.99563	Node2	KCNJ16	1	0.00404	0.99596
Node1	KCNJ2	1	0.00437	0.99563	Node2	KCNJ2	1	0.00404	0.99596
Node1	KCNJ3	1	0.05797	0.94203	Node2	KCNJ3	1	0.0439	0.9561
Node1	KCNJ4	1	0.00437	0.99563	Node2	KCNJ4	1	0.00404	0.99596
Node1	KCNJ5	1	0.00437	0.99563	Node2	KCNJ5	1	0.00404	0.99596
Node1	KCNJ6	1	0.00595	0.99405	Node2	KCNJ6	1	0.00599	0.99401
Node1	KCNJ8	1	0.00437	0.99563	Node2	KCNJ8	1	0.00404	0.99596
Node1	KCNJ9	1	0.10263	0.89737	Node2	KCNJ9	1	0.07711	0.92289
Node1	KCNK1	1	0.10263	0.89737	Node2	KCNK1	1	0.07711	0.92289
Node1	KCNMB1	1	0.00437	0.99563	Node2	KCNMB1	1	0.00404	0.99596
Node1	KCNMB4	1	0.00437	0.99563	Node2	KCNMB4	1	0.00404	0.99596
Node1	KCNN1	1	0.00437	0.99563	Node2	KCNN1	1	0.00404	0.99596
Node1	KCNN2	1	0.00437	0.99563	Node2	KCNN2	1	0.00404	0.99596
Node1	KCNN3	1	0.00437	0.99563	Node2	KCNN3	1	0.00404	0.99596
Node1	KCTD10	1	0.10263	0.89737	Node2	KCTD10	1	0.07711	0.92289
Node1	KCTD20	1	0.08968	0.91032	Node2	KCTD20	1	0.07667	0.92333
Node1	KDELR1	1	0.13476	0.86524	Node2	KDELR1	1	0.1105	0.8895
Node1	KDELR2	1	0.05797	0.94203	Node2	KDELR2	1	0.0439	0.9561
Node1	KDELR3	1	0.00437	0.99563	Node2	KDELR3	1	0.00404	0.99596
Node1	KIAA0895	1	0.00595	0.99405	Node2	KIAA0895	1	0.00599	0.99401
Node1	KIAA0895L	1	0.00595	0.99405	Node2	KIAA0895L	1	0.00599	0.99401
Node1	KIAA1522	1	0.08857	0.91143	Node2	KIAA1522	1	0.10862	0.89138
Node1	KIAA1549	1	0.05797	0.94203	Node2	KIAA1549	1	0.0439	0.9561
Node1	KIAA1549L	1	0.00437	0.99563	Node2	KIAA1549L	1	0.00404	0.99596
Node1	KIF24	1	0.05797	0.94203	Node2	KIF24	1	0.0439	0.9561
Node1	KIF2C	1	0.05797	0.94203	Node2	KIF2C	1	0.0439	0.9561
Node1	KIF3B	1	0.00437	0.99563	Node2	KIF3B	1	0.00404	0.99596
Node1	KIF3C	1	0.05194	0.94806	Node2	KIF3C	1	0.06312	0.93688
Node1	KLF15	1	0.00437	0.99563	Node2	KLF15	1	0.00404	0.99596
Node1	KLHL24	1	0.08968	0.91032	Node2	KLHL24	1	0.07667	0.92333
Node1	KLHL25	1	0.00437	0.99563	Node2	KLHL25	1	0.00404	0.99596
Node1	KLHL6	1	0.08968	0.91032	Node2	KLHL6	1	0.07667	0.92333
Node1	KNG1	1	0.1146	0.8854	Node2	KNG1	1	0.10243	0.89757
Node1	KPNA1	1	0.00437	0.99563	Node2	KPNA1	1	0.00404	0.99596
Node1	KPNA2	1	0.05194	0.94806	Node2	KPNA2	1	0.06312	0.93688
Node1	KPNA3	1	0.00595	0.99405	Node2	KPNA3	1	0.00599	0.99401
Node1	KPNA4	1	0.00437	0.99563	Node2	KPNA4	1	0.00404	0.99596
Node1	KPNA5	1	0.00437	0.99563	Node2	KPNA5	1	0.00404	0.99596
Node1	KPNA6	1	0.00437	0.99563	Node2	KPNA6	1	0.00404	0.99596
Node1	KPNA7	1	0.05194	0.94806	Node2	KPNA7	1	0.06312	0.93688
Node1	KRAS	1	0.10263	0.89737	Node2	KRAS	1	0.07711	0.92289
Node1	KRT75	1	0.1146	0.8854	Node2	KRT75	1	0.10243	0.89757
Node1	L3MBTL2	1	0.00437	0.99563	Node2	L3MBTL2	1	0.00404	0.99596
Node1	LAMP1	1	0.00437	0.99563	Node2	LAMP1	1	0.00404	0.99596
Node1	LAMP2	1	0.05797	0.94203	Node2	LAMP2	1	0.0439	0.9561
Node1	LAMP5	1	0.00437	0.99563	Node2	LAMP5	1	0.00404	0.99596
Node1	LANCL1	1	0.00437	0.99563	Node2	LANCL1	1	0.00404	0.99596
Node1	LANCL2	1	0.00595	0.99405	Node2	LANCL2	1	0.00599	0.99401
Node1	LANCL3	1	0.07732	0.92268	Node2	LANCL3	1	0.0639	0.9361
Node1	LAP3	1	0.00437	0.99563	Node2	LAP3	1	0.00404	0.99596
Node1	LAPTM4A	1	0.03673	0.96327	Node2	LAPTM4A	1	0.04423	0.95577
Node1	LAPTM4B	1	0.00437	0.99563	Node2	LAPTM4B	1	0.00404	0.99596
Node1	LAPTM5	1	0.05797	0.94203	Node2	LAPTM5	1	0.0439	0.9561
Node1	LAYN	1	0.10263	0.89737	Node2	LAYN	1	0.07711	0.92289
Node1	LBR	1	0.00437	0.99563	Node2	LBR	1	0.00404	0.99596
Node1	LCA5	1	0.00437	0.99563	Node2	LCA5	1	0.00404	0.99596
Node1	LCLAT1	1	0.00437	0.99563	Node2	LCLAT1	1	0.00404	0.99596
Node1	LCOR	1	0.08857	0.91143	Node2	LCOR	1	0.10862	0.89138
Node1	LCP1	1	0.07732	0.92268	Node2	LCP1	1	0.0639	0.9361
Node1	LDB1	1	0.05194	0.94806	Node2	LDB1	1	0.06312	0.93688
Node1	LDB2	1	0.05194	0.94806	Node2	LDB2	1	0.06312	0.93688
Node1	LDLRAD4	1	0.00437	0.99563	Node2	LDLRAD4	1	0.00404	0.99596
Node1	LEPROT	1	0.07732	0.92268	Node2	LEPROT	1	0.0639	0.9361
Node1	LEPROTL1	1	0.00437	0.99563	Node2	LEPROTL1	1	0.00404	0.99596
Node1	LETM2	1	0.07732	0.92268	Node2	LETM2	1	0.0639	0.9361
Node1	LETMD1	1	0.00699	0.99301	Node2	LETMD1	1	0.00728	0.99272
Node1	LGALS1	1	0.10263	0.89737	Node2	LGALS1	1	0.07711	0.92289
Node1	LHFPL2	1	0.00806	0.99194	Node2	LHFPL2	1	0.00862	0.99138
Node1	LHFPL4	1	0.00437	0.99563	Node2	LHFPL4	1	0.00404	0.99596
Node1	LHFPL5	1	0.05797	0.94203	Node2	LHFPL5	1	0.0439	0.9561
Node1	LHFPL6	1	0.00595	0.99405	Node2	LHFPL6	1	0.00599	0.99401
Node1	LIMS2	1	0.00437	0.99563	Node2	LIMS2	1	0.00404	0.99596
Node1	LIN28A	1	0.00437	0.99563	Node2	LIN28A	1	0.00404	0.99596
Node1	LIN28B	1	0.00437	0.99563	Node2	LIN28B	1	0.00404	0.99596
Node1	LIN7A	1	0.00437	0.99563	Node2	LIN7A	1	0.00404	0.99596
Node1	LIN7C	1	0.00437	0.99563	Node2	LIN7C	1	0.00404	0.99596
Node1	LINGO1	1	0.10263	0.89737	Node2	LINGO1	1	0.07711	0.92289
Node1	LIPH	1	0.05797	0.94203	Node2	LIPH	1	0.0439	0.9561
Node1	LIX1	1	0.00437	0.99563	Node2	LIX1	1	0.00404	0.99596
Node1	LIX1L	1	0.00437	0.99563	Node2	LIX1L	1	0.00404	0.99596
Node1	LLGL1	1	0.00806	0.99194	Node2	LLGL1	1	0.00862	0.99138
Node1	LLGL2	1	0.00437	0.99563	Node2	LLGL2	1	0.00404	0.99596
Node1	LMBR1	1	0.00437	0.99563	Node2	LMBR1	1	0.00404	0.99596
Node1	LMBR1L	1	0.00699	0.99301	Node2	LMBR1L	1	0.00728	0.99272
Node1	LMF2	1	0.05797	0.94203	Node2	LMF2	1	0.0439	0.9561
Node1	LMO1	1	0.00437	0.99563	Node2	LMO1	1	0.00404	0.99596
Node1	LMO3	1	0.00437	0.99563	Node2	LMO3	1	0.00404	0.99596
Node1	LMO7	1	0.05797	0.94203	Node2	LMO7	1	0.0439	0.9561
Node1	LONP1	1	0.00437	0.99563	Node2	LONP1	1	0.00404	0.99596
Node1	LONP2	1	0.00437	0.99563	Node2	LONP2	1	0.00404	0.99596
Node1	LONRF1	1	0.1146	0.8854	Node2	LONRF1	1	0.10243	0.89757
Node1	LONRF2	1	0.00595	0.99405	Node2	LONRF2	1	0.00599	0.99401
Node1	LONRF3	1	0.00437	0.99563	Node2	LONRF3	1	0.00404	0.99596
Node1	LPAR1	1	0.00595	0.99405	Node2	LPAR1	1	0.00599	0.99401
Node1	LPAR2	1	0.00437	0.99563	Node2	LPAR2	1	0.00404	0.99596
Node1	LPAR3	1	0.00595	0.99405	Node2	LPAR3	1	0.00599	0.99401
Node1	LPAR4	1	0.00806	0.99194	Node2	LPAR4	1	0.00862	0.99138
Node1	LPAR5	1	0.00437	0.99563	Node2	LPAR5	1	0.00404	0.99596
Node1	LPAR6	1	0.10263	0.89737	Node2	LPAR6	1	0.07711	0.92289
Node1	LPCAT1	1	0.00437	0.99563	Node2	LPCAT1	1	0.00404	0.99596
Node1	LPCAT2	1	0.00437	0.99563	Node2	LPCAT2	1	0.00404	0.99596
Node1	LPCAT3	1	0.00437	0.99563	Node2	LPCAT3	1	0.00404	0.99596
Node1	LPCAT4	1	0.10263	0.89737	Node2	LPCAT4	1	0.07711	0.92289
Node1	LPGAT1	1	0.00437	0.99563	Node2	LPGAT1	1	0.00404	0.99596
Node1	LRMDA	1	0.07443	0.92557	Node2	LRMDA	1	0.09105	0.90895
Node1	LRRC1	1	0.00595	0.99405	Node2	LRRC1	1	0.00599	0.99401
Node1	LRRC14B	1	0.10263	0.89737	Node2	LRRC14B	1	0.07711	0.92289
Node1	LRRC3B	1	0.17459	0.82541	Node2	LRRC3B	1	0.15189	0.84811
Node1	LRRC45	1	0.00437	0.99563	Node2	LRRC45	1	0.00404	0.99596
Node1	LRRC47	1	0.00437	0.99563	Node2	LRRC47	1	0.00404	0.99596
Node1	LRRC8A	1	0.02915	0.97085	Node2	LRRC8A	1	0.03481	0.96519
Node1	LRRC8D	1	0.02915	0.97085	Node2	LRRC8D	1	0.03481	0.96519
Node1	LRRFIP2	1	0.00595	0.99405	Node2	LRRFIP2	1	0.00599	0.99401
Node1	LRWD1	1	0.05797	0.94203	Node2	LRWD1	1	0.0439	0.9561
Node1	LSR	1	0.10263	0.89737	Node2	LSR	1	0.07711	0.92289
Node1	LTB4R	1	0.00437	0.99563	Node2	LTB4R	1	0.00404	0.99596
Node1	LTC4S	1	0.1146	0.8854	Node2	LTC4S	1	0.10243	0.89757
Node1	LUC7L	1	0.00699	0.99301	Node2	LUC7L	1	0.00728	0.99272
Node1	LUC7L3	1	0.00437	0.99563	Node2	LUC7L3	1	0.00404	0.99596
Node1	LUZP1	1	0.00437	0.99563	Node2	LUZP1	1	0.00404	0.99596
Node1	LXN	1	0.05797	0.94203	Node2	LXN	1	0.0439	0.9561
Node1	LYPD6	1	0.00437	0.99563	Node2	LYPD6	1	0.00404	0.99596
Node1	LYPD6B	1	0.00437	0.99563	Node2	LYPD6B	1	0.00404	0.99596
Node1	LYVE1	1	0.00437	0.99563	Node2	LYVE1	1	0.00404	0.99596
Node1	LZTS1	1	0.00437	0.99563	Node2	LZTS1	1	0.00404	0.99596
Node1	LZTS2	1	0.05194	0.94806	Node2	LZTS2	1	0.06312	0.93688
Node1	LZTS3	1	0.00437	0.99563	Node2	LZTS3	1	0.00404	0.99596
Node1	MAB21L1	1	0.00595	0.99405	Node2	MAB21L1	1	0.00599	0.99401
Node1	MAB21L2	1	0.10263	0.89737	Node2	MAB21L2	1	0.07711	0.92289
Node1	MAB21L3	1	0.05797	0.94203	Node2	MAB21L3	1	0.0439	0.9561
Node1	MAB21L4	1	0.02915	0.97085	Node2	MAB21L4	1	0.03481	0.96519
Node1	MACC1	1	0.00437	0.99563	Node2	MACC1	1	0.00404	0.99596
Node1	MAD2L1	1	0.00437	0.99563	Node2	MAD2L1	1	0.00404	0.99596
Node1	MAD2L2	1	0.05194	0.94806	Node2	MAD2L2	1	0.06312	0.93688
Node1	MAEA	1	0.00437	0.99563	Node2	MAEA	1	0.00404	0.99596
Node1	MAG	1	0.10263	0.89737	Node2	MAG	1	0.07711	0.92289
Node1	MAGT1	1	0.00437	0.99563	Node2	MAGT1	1	0.00404	0.99596
Node1	MALT1	1	0.05797	0.94203	Node2	MALT1	1	0.0439	0.9561
Node1	MAML1	1	0.10263	0.89737	Node2	MAML1	1	0.07711	0.92289
Node1	MAML2	1	0.0693	0.9307	Node2	MAML2	1	0.08468	0.91532
Node1	MAML3	1	0.10263	0.89737	Node2	MAML3	1	0.07711	0.92289
Node1	MAN2A1	1	0.00437	0.99563	Node2	MAN2A1	1	0.00404	0.99596
Node1	MAN2B2	1	0.05797	0.94203	Node2	MAN2B2	1	0.0439	0.9561
Node1	MAN2C1	1	0.08968	0.91032	Node2	MAN2C1	1	0.07667	0.92333
Node1	MANEA	1	0.08968	0.91032	Node2	MANEA	1	0.07667	0.92333
Node1	MANEAL	1	0.08968	0.91032	Node2	MANEAL	1	0.07667	0.92333
Node1	MANF	1	0.10263	0.89737	Node2	MANF	1	0.07711	0.92289
Node1	MANSC1	1	0.1146	0.8854	Node2	MANSC1	1	0.10243	0.89757
Node1	MANSC4	1	0.00437	0.99563	Node2	MANSC4	1	0.00404	0.99596
Node1	MAP2K1	1	0.00437	0.99563	Node2	MAP2K1	1	0.00404	0.99596
Node1	MAP7	1	0.00437	0.99563	Node2	MAP7	1	0.00404	0.99596
Node1	MAP7D2	1	0.03673	0.96327	Node2	MAP7D2	1	0.04423	0.95577
Node1	MAPK10	1	0.00437	0.99563	Node2	MAPK10	1	0.00404	0.99596
Node1	MAPK8	1	0.00437	0.99563	Node2	MAPK8	1	0.00404	0.99596
Node1	MAPK8IP3	1	0.05797	0.94203	Node2	MAPK8IP3	1	0.0439	0.9561
Node1	MAPKAPK3	1	0.05194	0.94806	Node2	MAPKAPK3	1	0.06312	0.93688
Node1	MAPKAPK5	1	0.05194	0.94806	Node2	MAPKAPK5	1	0.06312	0.93688
Node1	MAPRE1	1	0.00437	0.99563	Node2	MAPRE1	1	0.00404	0.99596
Node1	MAPRE2	1	0.00437	0.99563	Node2	MAPRE2	1	0.00404	0.99596
Node1	MAPRE3	1	0.08857	0.91143	Node2	MAPRE3	1	0.10862	0.89138
Node1	MARCHF10	1	0.10263	0.89737	Node2	MARCHF10	1	0.07711	0.92289
Node1	MARCHF5	1	0.10263	0.89737	Node2	MARCHF5	1	0.07711	0.92289
Node1	MARCHF7	1	0.10263	0.89737	Node2	MARCHF7	1	0.07711	0.92289
Node1	MASP1	1	0.05797	0.94203	Node2	MASP1	1	0.0439	0.9561
Node1	MASP2	1	0.00437	0.99563	Node2	MASP2	1	0.00404	0.99596
Node1	MAT1A	1	0.08857	0.91143	Node2	MAT1A	1	0.10862	0.89138
Node1	MAT2A	1	0.13476	0.86524	Node2	MAT2A	1	0.1105	0.8895
Node1	MB21D2	1	0.00437	0.99563	Node2	MB21D2	1	0.00404	0.99596
Node1	MBD2	1	0.10263	0.89737	Node2	MBD2	1	0.07711	0.92289
Node1	MBD4	1	0.00437	0.99563	Node2	MBD4	1	0.00404	0.99596
Node1	MBNL1	1	0.00437	0.99563	Node2	MBNL1	1	0.00404	0.99596
Node1	MBNL2	1	0.00437	0.99563	Node2	MBNL2	1	0.00404	0.99596
Node1	MBNL3	1	0.00437	0.99563	Node2	MBNL3	1	0.00404	0.99596
Node1	MBOAT1	1	0.00437	0.99563	Node2	MBOAT1	1	0.00404	0.99596
Node1	MBOAT2	1	0.00437	0.99563	Node2	MBOAT2	1	0.00404	0.99596
Node1	MBOAT4	1	0.07732	0.92268	Node2	MBOAT4	1	0.0639	0.9361
Node1	MBTD1	1	0.00437	0.99563	Node2	MBTD1	1	0.00404	0.99596
Node1	MC1R	1	0.07443	0.92557	Node2	MC1R	1	0.09105	0.90895
Node1	MC2R	1	0.00437	0.99563	Node2	MC2R	1	0.00404	0.99596
Node1	MC3R	1	0.00437	0.99563	Node2	MC3R	1	0.00404	0.99596
Node1	MC4R	1	0.00437	0.99563	Node2	MC4R	1	0.00404	0.99596
Node1	MC5R	1	0.00437	0.99563	Node2	MC5R	1	0.00404	0.99596
Node1	MCHR2	1	0.05797	0.94203	Node2	MCHR2	1	0.0439	0.9561
Node1	MCIDAS	1	0.10263	0.89737	Node2	MCIDAS	1	0.07711	0.92289
Node1	MCL1	1	0.03673	0.96327	Node2	MCL1	1	0.04423	0.95577
Node1	MCM2	1	0.00437	0.99563	Node2	MCM2	1	0.00404	0.99596
Node1	MCM3	1	0.00437	0.99563	Node2	MCM3	1	0.00404	0.99596
Node1	MCM5	1	0.00437	0.99563	Node2	MCM5	1	0.00404	0.99596
Node1	MCM6	1	0.00437	0.99563	Node2	MCM6	1	0.00404	0.99596
Node1	MCM7	1	0.19391	0.80609	Node2	MCM7	1	0.17196	0.82804
Node1	MCM9	1	0.00437	0.99563	Node2	MCM9	1	0.00404	0.99596
Node1	MCMDC2	1	0.10263	0.89737	Node2	MCMDC2	1	0.07711	0.92289
Node1	MCOLN1	1	0.00437	0.99563	Node2	MCOLN1	1	0.00404	0.99596
Node1	MCOLN2	1	0.00595	0.99405	Node2	MCOLN2	1	0.00599	0.99401
Node1	MCOLN3	1	0.00595	0.99405	Node2	MCOLN3	1	0.00599	0.99401
Node1	MDH1	1	0.00437	0.99563	Node2	MDH1	1	0.00404	0.99596
Node1	MDH1B	1	0.00437	0.99563	Node2	MDH1B	1	0.00404	0.99596
Node1	MDM4	1	0.07732	0.92268	Node2	MDM4	1	0.0639	0.9361
Node1	ME1	1	0.00437	0.99563	Node2	ME1	1	0.00404	0.99596
Node1	ME3	1	0.00699	0.99301	Node2	ME3	1	0.00728	0.99272
Node1	MECP2	1	0.00437	0.99563	Node2	MECP2	1	0.00404	0.99596
Node1	MED12	1	0.05194	0.94806	Node2	MED12	1	0.06312	0.93688
Node1	MED12L	1	0.05194	0.94806	Node2	MED12L	1	0.06312	0.93688
Node1	MED13	1	0.00437	0.99563	Node2	MED13	1	0.00404	0.99596
Node1	MED13L	1	0.00437	0.99563	Node2	MED13L	1	0.00404	0.99596
Node1	MED15	1	0.05194	0.94806	Node2	MED15	1	0.06312	0.93688
Node1	MEIOC	1	0.08968	0.91032	Node2	MEIOC	1	0.07667	0.92333
Node1	MEOX1	1	0.05797	0.94203	Node2	MEOX1	1	0.0439	0.9561
Node1	MEOX2	1	0.05797	0.94203	Node2	MEOX2	1	0.0439	0.9561
Node1	MEP1B	1	0.08968	0.91032	Node2	MEP1B	1	0.07667	0.92333
Node1	MEPCE	1	0.00806	0.99194	Node2	MEPCE	1	0.00862	0.99138
Node1	METRN	1	0.00437	0.99563	Node2	METRN	1	0.00404	0.99596
Node1	METRNL	1	0.00437	0.99563	Node2	METRNL	1	0.00404	0.99596
Node1	METTL11B	1	0.07732	0.92268	Node2	METTL11B	1	0.0639	0.9361
Node1	METTL25	1	0.00437	0.99563	Node2	METTL25	1	0.00404	0.99596
Node1	MFAP2	1	0.00437	0.99563	Node2	MFAP2	1	0.00404	0.99596
Node1	MFAP3	1	0.00437	0.99563	Node2	MFAP3	1	0.00404	0.99596
Node1	MFAP3L	1	0.00437	0.99563	Node2	MFAP3L	1	0.00404	0.99596
Node1	MFAP5	1	0.05797	0.94203	Node2	MFAP5	1	0.0439	0.9561
Node1	MFN1	1	0.00437	0.99563	Node2	MFN1	1	0.00404	0.99596
Node1	MFN2	1	0.00437	0.99563	Node2	MFN2	1	0.00404	0.99596
Node1	MFSD12	1	0.00437	0.99563	Node2	MFSD12	1	0.00404	0.99596
Node1	MFSD2A	1	0.00699	0.99301	Node2	MFSD2A	1	0.00728	0.99272
Node1	MFSD2B	1	0.05797	0.94203	Node2	MFSD2B	1	0.0439	0.9561
Node1	MFSD3	1	0.10263	0.89737	Node2	MFSD3	1	0.07711	0.92289
Node1	MFSD4A	1	0.00595	0.99405	Node2	MFSD4A	1	0.00599	0.99401
Node1	MFSD4B	1	0.00437	0.99563	Node2	MFSD4B	1	0.00404	0.99596
Node1	MFSD6	1	0.15476	0.84524	Node2	MFSD6	1	0.13128	0.86872
Node1	MFSD6L	1	0.10263	0.89737	Node2	MFSD6L	1	0.07711	0.92289
Node1	MGAT1	1	0.00806	0.99194	Node2	MGAT1	1	0.00862	0.99138
Node1	MGAT4C	1	0.10263	0.89737	Node2	MGAT4C	1	0.07711	0.92289
Node1	MGAT5	1	0.00437	0.99563	Node2	MGAT5	1	0.00404	0.99596
Node1	MGAT5B	1	0.00437	0.99563	Node2	MGAT5B	1	0.00404	0.99596
Node1	MGRN1	1	0.00437	0.99563	Node2	MGRN1	1	0.00404	0.99596
Node1	MGST1	1	0.00437	0.99563	Node2	MGST1	1	0.00404	0.99596
Node1	MICU1	1	0.00699	0.99301	Node2	MICU1	1	0.00728	0.99272
Node1	MICU2	1	0.02915	0.97085	Node2	MICU2	1	0.03481	0.96519
Node1	MICU3	1	0.00437	0.99563	Node2	MICU3	1	0.00404	0.99596
Node1	MID1IP1	1	0.00595	0.99405	Node2	MID1IP1	1	0.00599	0.99401
Node1	MIEF1	1	0.05797	0.94203	Node2	MIEF1	1	0.0439	0.9561
Node1	MIEF2	1	0.05797	0.94203	Node2	MIEF2	1	0.0439	0.9561
Node1	MIER1	1	0.00595	0.99405	Node2	MIER1	1	0.00599	0.99401
Node1	MIER2	1	0.00437	0.99563	Node2	MIER2	1	0.00404	0.99596
Node1	MIF4GD	1	0.05797	0.94203	Node2	MIF4GD	1	0.0439	0.9561
Node1	MIGA1	1	0.00595	0.99405	Node2	MIGA1	1	0.00599	0.99401
Node1	MIGA2	1	0.05194	0.94806	Node2	MIGA2	1	0.06312	0.93688
Node1	MINAR1	1	0.10263	0.89737	Node2	MINAR1	1	0.07711	0.92289
Node1	MINAR2	1	0.00437	0.99563	Node2	MINAR2	1	0.00404	0.99596
Node1	MINDY1	1	0.05797	0.94203	Node2	MINDY1	1	0.0439	0.9561
Node1	MINDY2	1	0.00699	0.99301	Node2	MINDY2	1	0.00728	0.99272
Node1	MIPEP	1	0.00595	0.99405	Node2	MIPEP	1	0.00599	0.99401
Node1	MKNK2	1	0.10263	0.89737	Node2	MKNK2	1	0.07711	0.92289
Node1	MKRN2	1	0.00437	0.99563	Node2	MKRN2	1	0.00404	0.99596
Node1	MLF1	1	0.10263	0.89737	Node2	MLF1	1	0.07711	0.92289
Node1	MLF2	1	0.10263	0.89737	Node2	MLF2	1	0.07711	0.92289
Node1	MLNR	1	0.00437	0.99563	Node2	MLNR	1	0.00404	0.99596
Node1	MMP17	1	0.10263	0.89737	Node2	MMP17	1	0.07711	0.92289
Node1	MMRN1	1	0.00437	0.99563	Node2	MMRN1	1	0.00404	0.99596
Node1	MMRN2	1	0.10263	0.89737	Node2	MMRN2	1	0.07711	0.92289
Node1	MNX1	1	0.00437	0.99563	Node2	MNX1	1	0.00404	0.99596
Node1	MOB1A	1	0.05797	0.94203	Node2	MOB1A	1	0.0439	0.9561
Node1	MOB1B	1	0.00437	0.99563	Node2	MOB1B	1	0.00404	0.99596
Node1	MOB2	1	0.00437	0.99563	Node2	MOB2	1	0.00404	0.99596
Node1	MOB3A	1	0.00699	0.99301	Node2	MOB3A	1	0.00728	0.99272
Node1	MOB3B	1	0.00595	0.99405	Node2	MOB3B	1	0.00599	0.99401
Node1	MOB3C	1	0.00437	0.99563	Node2	MOB3C	1	0.00404	0.99596
Node1	MOGAT1	1	0.05797	0.94203	Node2	MOGAT1	1	0.0439	0.9561
Node1	MOGAT2	1	0.00437	0.99563	Node2	MOGAT2	1	0.00404	0.99596
Node1	MON1B	1	0.19391	0.80609	Node2	MON1B	1	0.17196	0.82804
Node1	MOXD1	1	0.00437	0.99563	Node2	MOXD1	1	0.00404	0.99596
Node1	MPEG1	1	0.10263	0.89737	Node2	MPEG1	1	0.07711	0.92289
Node1	MPPED1	1	0.00437	0.99563	Node2	MPPED1	1	0.00404	0.99596
Node1	MPPED2	1	0.00595	0.99405	Node2	MPPED2	1	0.00599	0.99401
Node1	MPST	1	0.00437	0.99563	Node2	MPST	1	0.00404	0.99596
Node1	MPZ	1	0.04945	0.95055	Node2	MPZ	1	0.06003	0.93997
Node1	MPZL1	1	0.03673	0.96327	Node2	MPZL1	1	0.04423	0.95577
Node1	MPZL2	1	0.00437	0.99563	Node2	MPZL2	1	0.00404	0.99596
Node1	MPZL3	1	0.00437	0.99563	Node2	MPZL3	1	0.00404	0.99596
Node1	MRTFA	1	0.00699	0.99301	Node2	MRTFA	1	0.00728	0.99272
Node1	MRTFB	1	0.10263	0.89737	Node2	MRTFB	1	0.07711	0.92289
Node1	MSL3	1	0.00595	0.99405	Node2	MSL3	1	0.00599	0.99401
Node1	MSLN	1	0.05797	0.94203	Node2	MSLN	1	0.0439	0.9561
Node1	MSN	1	0.00437	0.99563	Node2	MSN	1	0.00404	0.99596
Node1	MTA2	1	0.00437	0.99563	Node2	MTA2	1	0.00404	0.99596
Node1	MTA3	1	0.00437	0.99563	Node2	MTA3	1	0.00404	0.99596
Node1	MTCL1	1	0.19391	0.80609	Node2	MTCL1	1	0.17196	0.82804
Node1	MTF2	1	0.00595	0.99405	Node2	MTF2	1	0.00599	0.99401
Node1	MTFR1	1	0.00437	0.99563	Node2	MTFR1	1	0.00404	0.99596
Node1	MTFR1L	1	0.00437	0.99563	Node2	MTFR1L	1	0.00404	0.99596
Node1	MTFR2	1	0.05797	0.94203	Node2	MTFR2	1	0.0439	0.9561
Node1	MTMR1	1	0.00437	0.99563	Node2	MTMR1	1	0.00404	0.99596
Node1	MTMR2	1	0.00437	0.99563	Node2	MTMR2	1	0.00404	0.99596
Node1	MTSS1	1	0.05194	0.94806	Node2	MTSS1	1	0.06312	0.93688
Node1	MTSS2	1	0.07443	0.92557	Node2	MTSS2	1	0.09105	0.90895
Node1	MTTP	1	0.00437	0.99563	Node2	MTTP	1	0.00404	0.99596
Node1	MTUS1	1	0.1279	0.8721	Node2	MTUS1	1	0.15747	0.84253
Node1	MTX2	1	0.00437	0.99563	Node2	MTX2	1	0.00404	0.99596
Node1	MTX3	1	0.00437	0.99563	Node2	MTX3	1	0.00404	0.99596
Node1	MVK	1	0.00806	0.99194	Node2	MVK	1	0.00862	0.99138
Node1	MYADM	1	0.13476	0.86524	Node2	MYADM	1	0.1105	0.8895
Node1	MYADML2	1	0.10263	0.89737	Node2	MYADML2	1	0.07711	0.92289
Node1	MYF5	1	0.00437	0.99563	Node2	MYF5	1	0.00404	0.99596
Node1	MYF6	1	0.00437	0.99563	Node2	MYF6	1	0.00404	0.99596
Node1	MYL1	1	0.00437	0.99563	Node2	MYL1	1	0.00404	0.99596
Node1	MYL2	1	0.05797	0.94203	Node2	MYL2	1	0.0439	0.9561
Node1	MYL3	1	0.00699	0.99301	Node2	MYL3	1	0.00728	0.99272
Node1	MYL6	1	0.00437	0.99563	Node2	MYL6	1	0.00404	0.99596
Node1	MYOCD	1	0.00437	0.99563	Node2	MYOCD	1	0.00404	0.99596
Node1	MYOD1	1	0.05194	0.94806	Node2	MYOD1	1	0.06312	0.93688
Node1	MYOG	1	0.00437	0.99563	Node2	MYOG	1	0.00404	0.99596
Node1	MYOZ1	1	0.00437	0.99563	Node2	MYOZ1	1	0.00404	0.99596
Node1	MYOZ2	1	0.00437	0.99563	Node2	MYOZ2	1	0.00404	0.99596
Node1	MYOZ3	1	0.00437	0.99563	Node2	MYOZ3	1	0.00404	0.99596
Node1	MYPN	1	0.10263	0.89737	Node2	MYPN	1	0.07711	0.92289
Node1	MYRF	1	0.07732	0.92268	Node2	MYRF	1	0.0639	0.9361
Node1	NAA15	1	0.00437	0.99563	Node2	NAA15	1	0.00404	0.99596
Node1	NAA16	1	0.13476	0.86524	Node2	NAA16	1	0.1105	0.8895
Node1	NAA25	1	0.05194	0.94806	Node2	NAA25	1	0.06312	0.93688
Node1	NAAA	1	0.00437	0.99563	Node2	NAAA	1	0.00404	0.99596
Node1	NAALAD2	1	0.00699	0.99301	Node2	NAALAD2	1	0.00728	0.99272
Node1	NAALADL2	1	0.00437	0.99563	Node2	NAALADL2	1	0.00404	0.99596
Node1	NAB1	1	0.05194	0.94806	Node2	NAB1	1	0.06312	0.93688
Node1	NAB2	1	0.05194	0.94806	Node2	NAB2	1	0.06312	0.93688
Node1	NAGA	1	0.00437	0.99563	Node2	NAGA	1	0.00404	0.99596
Node1	NAGPA	1	0.00437	0.99563	Node2	NAGPA	1	0.00404	0.99596
Node1	NAP1L1	1	0.00437	0.99563	Node2	NAP1L1	1	0.00404	0.99596
Node1	NAP1L4	1	0.00437	0.99563	Node2	NAP1L4	1	0.00404	0.99596
Node1	NAPA	1	0.00437	0.99563	Node2	NAPA	1	0.00404	0.99596
Node1	NAPB	1	0.00916	0.99084	Node2	NAPB	1	0.00998	0.99002
Node1	NAPG	1	0.00437	0.99563	Node2	NAPG	1	0.00404	0.99596
Node1	NAPRT	1	0.05797	0.94203	Node2	NAPRT	1	0.0439	0.9561
Node1	NARF	1	0.00437	0.99563	Node2	NARF	1	0.00404	0.99596
Node1	NARS1	1	0.10263	0.89737	Node2	NARS1	1	0.07711	0.92289
Node1	NARS2	1	0.00595	0.99405	Node2	NARS2	1	0.00599	0.99401
Node1	NAT8L	1	0.00437	0.99563	Node2	NAT8L	1	0.00404	0.99596
Node1	NAXE	1	0.00437	0.99563	Node2	NAXE	1	0.00404	0.99596
Node1	NBL1	1	0.00437	0.99563	Node2	NBL1	1	0.00404	0.99596
Node1	NCAPD2	1	0.03673	0.96327	Node2	NCAPD2	1	0.04423	0.95577
Node1	NCAPD3	1	0.03673	0.96327	Node2	NCAPD3	1	0.04423	0.95577
Node1	NCF2	1	0.00595	0.99405	Node2	NCF2	1	0.00599	0.99401
Node1	NCKAP1	1	0.00595	0.99405	Node2	NCKAP1	1	0.00599	0.99401
Node1	NCKAP1L	1	0.11902	0.88098	Node2	NCKAP1L	1	0.14644	0.85356
Node1	NCKAP5	1	0.1166	0.8834	Node2	NCKAP5	1	0.14344	0.85656
Node1	NCOA1	1	0.00437	0.99563	Node2	NCOA1	1	0.00404	0.99596
Node1	NCOA2	1	0.00437	0.99563	Node2	NCOA2	1	0.00404	0.99596
Node1	NCOA3	1	0.00437	0.99563	Node2	NCOA3	1	0.00404	0.99596
Node1	NCOA5	1	0.10263	0.89737	Node2	NCOA5	1	0.07711	0.92289
Node1	NDE1	1	0.1146	0.8854	Node2	NDE1	1	0.10243	0.89757
Node1	NDEL1	1	0.00437	0.99563	Node2	NDEL1	1	0.00404	0.99596
Node1	NDFIP1	1	0.00437	0.99563	Node2	NDFIP1	1	0.00404	0.99596
Node1	NDFIP2	1	0.00437	0.99563	Node2	NDFIP2	1	0.00404	0.99596
Node1	NDNF	1	0.05194	0.94806	Node2	NDNF	1	0.06312	0.93688
Node1	NDRG1	1	0.04945	0.95055	Node2	NDRG1	1	0.06003	0.93997
Node1	NDRG3	1	0.05194	0.94806	Node2	NDRG3	1	0.06312	0.93688
Node1	NDRG4	1	0.00437	0.99563	Node2	NDRG4	1	0.00404	0.99596
Node1	NDUFS1	1	0.05194	0.94806	Node2	NDUFS1	1	0.06312	0.93688
Node1	NECAB1	1	0.05797	0.94203	Node2	NECAB1	1	0.0439	0.9561
Node1	NECAB2	1	0.00437	0.99563	Node2	NECAB2	1	0.00404	0.99596
Node1	NECAB3	1	0.05194	0.94806	Node2	NECAB3	1	0.06312	0.93688
Node1	NECAP1	1	0.00437	0.99563	Node2	NECAP1	1	0.00404	0.99596
Node1	NECAP2	1	0.00437	0.99563	Node2	NECAP2	1	0.00404	0.99596
Node1	NEDD9	1	0.05797	0.94203	Node2	NEDD9	1	0.0439	0.9561
Node1	NEIL1	1	0.13941	0.86059	Node2	NEIL1	1	0.17176	0.82824
Node1	NEIL2	1	0.00595	0.99405	Node2	NEIL2	1	0.00599	0.99401
Node1	NELL1	1	0.00806	0.99194	Node2	NELL1	1	0.00862	0.99138
Node1	NELL2	1	0.00437	0.99563	Node2	NELL2	1	0.00404	0.99596
Node1	NEMP1	1	0.00437	0.99563	Node2	NEMP1	1	0.00404	0.99596
Node1	NEMP2	1	0.00437	0.99563	Node2	NEMP2	1	0.00404	0.99596
Node1	NEU3	1	0.13002	0.86998	Node2	NEU3	1	0.16011	0.83989
Node1	NEU4	1	0.05194	0.94806	Node2	NEU4	1	0.06312	0.93688
Node1	NF2	1	0.05797	0.94203	Node2	NF2	1	0.0439	0.9561
Node1	NFE2L1	1	0.05194	0.94806	Node2	NFE2L1	1	0.06312	0.93688
Node1	NFE2L2	1	0.00437	0.99563	Node2	NFE2L2	1	0.00404	0.99596
Node1	NFIA	1	0.07732	0.92268	Node2	NFIA	1	0.0639	0.9361
Node1	NFIB	1	0.00437	0.99563	Node2	NFIB	1	0.00404	0.99596
Node1	NFIC	1	0.00437	0.99563	Node2	NFIC	1	0.00404	0.99596
Node1	NFIX	1	0.00437	0.99563	Node2	NFIX	1	0.00404	0.99596
Node1	NFKBIZ	1	0.07443	0.92557	Node2	NFKBIZ	1	0.09105	0.90895
Node1	NGEF	1	0.00437	0.99563	Node2	NGEF	1	0.00404	0.99596
Node1	NGF	1	0.05797	0.94203	Node2	NGF	1	0.0439	0.9561
Node1	NHLRC4	1	0.00437	0.99563	Node2	NHLRC4	1	0.00404	0.99596
Node1	NHS	1	0.00595	0.99405	Node2	NHS	1	0.00599	0.99401
Node1	NHSL1	1	0.00699	0.99301	Node2	NHSL1	1	0.00728	0.99272
Node1	NHSL2	1	0.05194	0.94806	Node2	NHSL2	1	0.06312	0.93688
Node1	NIBAN1	1	0.13476	0.86524	Node2	NIBAN1	1	0.1105	0.8895
Node1	NIBAN2	1	0.00437	0.99563	Node2	NIBAN2	1	0.00404	0.99596
Node1	NIN	1	0.08857	0.91143	Node2	NIN	1	0.10862	0.89138
Node1	NIP7	1	0.00595	0.99405	Node2	NIP7	1	0.00599	0.99401
Node1	NIPSNAP1	1	0.00437	0.99563	Node2	NIPSNAP1	1	0.00404	0.99596
Node1	NIPSNAP2	1	0.00437	0.99563	Node2	NIPSNAP2	1	0.00404	0.99596
Node1	NLN	1	0.00437	0.99563	Node2	NLN	1	0.00404	0.99596
Node1	NMBR	1	0.00437	0.99563	Node2	NMBR	1	0.00404	0.99596
Node1	NMI	1	0.00437	0.99563	Node2	NMI	1	0.00404	0.99596
Node1	NMNAT1	1	0.00437	0.99563	Node2	NMNAT1	1	0.00404	0.99596
Node1	NMNAT2	1	0.00595	0.99405	Node2	NMNAT2	1	0.00599	0.99401
Node1	NMNAT3	1	0.00699	0.99301	Node2	NMNAT3	1	0.00728	0.99272
Node1	NMRK2	1	0.08968	0.91032	Node2	NMRK2	1	0.07667	0.92333
Node1	NMT1	1	0.05194	0.94806	Node2	NMT1	1	0.06312	0.93688
Node1	NMT2	1	0.05797	0.94203	Node2	NMT2	1	0.0439	0.9561
Node1	NMUR1	1	0.00437	0.99563	Node2	NMUR1	1	0.00404	0.99596
Node1	NMUR2	1	0.05797	0.94203	Node2	NMUR2	1	0.0439	0.9561
Node1	NNT	1	0.10263	0.89737	Node2	NNT	1	0.07711	0.92289
Node1	NOG	1	0.00437	0.99563	Node2	NOG	1	0.00404	0.99596
Node1	NOL9	1	0.00437	0.99563	Node2	NOL9	1	0.00404	0.99596
Node1	NOM1	1	0.00437	0.99563	Node2	NOM1	1	0.00404	0.99596
Node1	NOP56	1	0.05797	0.94203	Node2	NOP56	1	0.0439	0.9561
Node1	NOP58	1	0.00437	0.99563	Node2	NOP58	1	0.00404	0.99596
Node1	NPEPL1	1	0.00437	0.99563	Node2	NPEPL1	1	0.00404	0.99596
Node1	NPFFR1	1	0.00437	0.99563	Node2	NPFFR1	1	0.00404	0.99596
Node1	NPFFR2	1	0.00437	0.99563	Node2	NPFFR2	1	0.00404	0.99596
Node1	NPHS2	1	0.00595	0.99405	Node2	NPHS2	1	0.00599	0.99401
Node1	NPL	1	0.07443	0.92557	Node2	NPL	1	0.09105	0.90895
Node1	NPNT	1	0.00437	0.99563	Node2	NPNT	1	0.00404	0.99596
Node1	NPTX1	1	0.00437	0.99563	Node2	NPTX1	1	0.00404	0.99596
Node1	NPTX2	1	0.05797	0.94203	Node2	NPTX2	1	0.0439	0.9561
Node1	NPTXR	1	0.00437	0.99563	Node2	NPTXR	1	0.00404	0.99596
Node1	NPY2R	1	0.05797	0.94203	Node2	NPY2R	1	0.0439	0.9561
Node1	NR0B1	1	0.07443	0.92557	Node2	NR0B1	1	0.09105	0.90895
Node1	NR0B2	1	0.00437	0.99563	Node2	NR0B2	1	0.00404	0.99596
Node1	NR4A1	1	0.00437	0.99563	Node2	NR4A1	1	0.00404	0.99596
Node1	NR4A2	1	0.00916	0.99084	Node2	NR4A2	1	0.00998	0.99002
Node1	NR4A3	1	0.00437	0.99563	Node2	NR4A3	1	0.00404	0.99596
Node1	NR5A1	1	0.00437	0.99563	Node2	NR5A1	1	0.00404	0.99596
Node1	NR5A2	1	0.00595	0.99405	Node2	NR5A2	1	0.00599	0.99401
Node1	NRIP3	1	0.00437	0.99563	Node2	NRIP3	1	0.00404	0.99596
Node1	NRN1	1	0.07443	0.92557	Node2	NRN1	1	0.09105	0.90895
Node1	NRTN	1	0.05797	0.94203	Node2	NRTN	1	0.0439	0.9561
Node1	NSFL1C	1	0.00437	0.99563	Node2	NSFL1C	1	0.00404	0.99596
Node1	NSG1	1	0.00437	0.99563	Node2	NSG1	1	0.00404	0.99596
Node1	NSG2	1	0.10263	0.89737	Node2	NSG2	1	0.07711	0.92289
Node1	NSUN2	1	0.00437	0.99563	Node2	NSUN2	1	0.00404	0.99596
Node1	NSUN3	1	0.00437	0.99563	Node2	NSUN3	1	0.00404	0.99596
Node1	NT5C	1	0.10263	0.89737	Node2	NT5C	1	0.07711	0.92289
Node1	NT5C1A	1	0.00437	0.99563	Node2	NT5C1A	1	0.00404	0.99596
Node1	NT5C3A	1	0.00595	0.99405	Node2	NT5C3A	1	0.00599	0.99401
Node1	NT5C3B	1	0.05194	0.94806	Node2	NT5C3B	1	0.06312	0.93688
Node1	NT5M	1	0.10263	0.89737	Node2	NT5M	1	0.07711	0.92289
Node1	NTF3	1	0.00437	0.99563	Node2	NTF3	1	0.00404	0.99596
Node1	NTMT1	1	0.05797	0.94203	Node2	NTMT1	1	0.0439	0.9561
Node1	NTN1	1	0.00437	0.99563	Node2	NTN1	1	0.00404	0.99596
Node1	NTNG1	1	0.00595	0.99405	Node2	NTNG1	1	0.00599	0.99401
Node1	NTNG2	1	0.00437	0.99563	Node2	NTNG2	1	0.00404	0.99596
Node1	NTSR1	1	0.00437	0.99563	Node2	NTSR1	1	0.00404	0.99596
Node1	NUBP1	1	0.11902	0.88098	Node2	NUBP1	1	0.14644	0.85356
Node1	NUBP2	1	0.00437	0.99563	Node2	NUBP2	1	0.00404	0.99596
Node1	NUBPL	1	0.00437	0.99563	Node2	NUBPL	1	0.00404	0.99596
Node1	NUDT14	1	0.04945	0.95055	Node2	NUDT14	1	0.06003	0.93997
Node1	NUDT5	1	0.04945	0.95055	Node2	NUDT5	1	0.06003	0.93997
Node1	NUMA1	1	0.00437	0.99563	Node2	NUMA1	1	0.00404	0.99596
Node1	NUP153	1	0.00437	0.99563	Node2	NUP153	1	0.00404	0.99596
Node1	NUP210	1	0.10218	0.89782	Node2	NUP210	1	0.08959	0.91041
Node1	NUP214	1	0.05797	0.94203	Node2	NUP214	1	0.0439	0.9561
Node1	NWD2	1	0.00437	0.99563	Node2	NWD2	1	0.00404	0.99596
Node1	NXPH1	1	0.00437	0.99563	Node2	NXPH1	1	0.00404	0.99596
Node1	NXPH2	1	0.00437	0.99563	Node2	NXPH2	1	0.00404	0.99596
Node1	NXPH3	1	0.00437	0.99563	Node2	NXPH3	1	0.00404	0.99596
Node1	NXPH4	1	0.05194	0.94806	Node2	NXPH4	1	0.06312	0.93688
Node1	OCA2	1	0.00595	0.99405	Node2	OCA2	1	0.00599	0.99401
Node1	OCSTAMP	1	0.10263	0.89737	Node2	OCSTAMP	1	0.07711	0.92289
Node1	ODC1	1	0.00437	0.99563	Node2	ODC1	1	0.00404	0.99596
Node1	ODF2	1	0.00437	0.99563	Node2	ODF2	1	0.00404	0.99596
Node1	ODF2L	1	0.00595	0.99405	Node2	ODF2L	1	0.00599	0.99401
Node1	OGDH	1	0.00595	0.99405	Node2	OGDH	1	0.00599	0.99401
Node1	OGDHL	1	0.00437	0.99563	Node2	OGDHL	1	0.00404	0.99596
Node1	OGFOD2	1	0.05797	0.94203	Node2	OGFOD2	1	0.0439	0.9561
Node1	OGFR	1	0.00699	0.99301	Node2	OGFR	1	0.00728	0.99272
Node1	OGFRL1	1	0.00437	0.99563	Node2	OGFRL1	1	0.00404	0.99596
Node1	ONECUT1	1	0.00437	0.99563	Node2	ONECUT1	1	0.00404	0.99596
Node1	ONECUT2	1	0.00437	0.99563	Node2	ONECUT2	1	0.00404	0.99596
Node1	ONECUT3	1	0.05194	0.94806	Node2	ONECUT3	1	0.06312	0.93688
Node1	OPN1SW	1	0.10263	0.89737	Node2	OPN1SW	1	0.07711	0.92289
Node1	OPN3	1	0.00437	0.99563	Node2	OPN3	1	0.00404	0.99596
Node1	OPN4	1	0.05797	0.94203	Node2	OPN4	1	0.0439	0.9561
Node1	OPN5	1	0.00437	0.99563	Node2	OPN5	1	0.00404	0.99596
Node1	OPTC	1	0.07732	0.92268	Node2	OPTC	1	0.0639	0.9361
Node1	OPTN	1	0.10263	0.89737	Node2	OPTN	1	0.07711	0.92289
Node1	ORAI1	1	0.00699	0.99301	Node2	ORAI1	1	0.00728	0.99272
Node1	ORAI2	1	0.10263	0.89737	Node2	ORAI2	1	0.07711	0.92289
Node1	ORAI3	1	0.1166	0.8834	Node2	ORAI3	1	0.14344	0.85656
Node1	ORC1	1	0.07443	0.92557	Node2	ORC1	1	0.09105	0.90895
Node1	ORMDL1	1	0.00437	0.99563	Node2	ORMDL1	1	0.00404	0.99596
Node1	ORMDL2	1	0.00437	0.99563	Node2	ORMDL2	1	0.00404	0.99596
Node1	ORMDL3	1	0.00437	0.99563	Node2	ORMDL3	1	0.00404	0.99596
Node1	OSER1	1	0.10263	0.89737	Node2	OSER1	1	0.07711	0.92289
Node1	OSGEPL1	1	0.08857	0.91143	Node2	OSGEPL1	1	0.10862	0.89138
Node1	OSGIN1	1	0.10263	0.89737	Node2	OSGIN1	1	0.07711	0.92289
Node1	OSGIN2	1	0.10263	0.89737	Node2	OSGIN2	1	0.07711	0.92289
Node1	OTULIN	1	0.00437	0.99563	Node2	OTULIN	1	0.00404	0.99596
Node1	OTULINL	1	0.10263	0.89737	Node2	OTULINL	1	0.07711	0.92289
Node1	OXR1	1	0.10263	0.89737	Node2	OXR1	1	0.07711	0.92289
Node1	OXTR	1	0.00437	0.99563	Node2	OXTR	1	0.00404	0.99596
Node1	P2RX1	1	0.00437	0.99563	Node2	P2RX1	1	0.00404	0.99596
Node1	P2RX2	1	0.00595	0.99405	Node2	P2RX2	1	0.00599	0.99401
Node1	P2RX3	1	0.10263	0.89737	Node2	P2RX3	1	0.07711	0.92289
Node1	P2RX4	1	0.00437	0.99563	Node2	P2RX4	1	0.00404	0.99596
Node1	P2RX7	1	0.00916	0.99084	Node2	P2RX7	1	0.00998	0.99002
Node1	P2RY1	1	0.00437	0.99563	Node2	P2RY1	1	0.00404	0.99596
Node1	P2RY13	1	0.00437	0.99563	Node2	P2RY13	1	0.00404	0.99596
Node1	P2RY14	1	0.00437	0.99563	Node2	P2RY14	1	0.00404	0.99596
Node1	P2RY2	1	0.10263	0.89737	Node2	P2RY2	1	0.07711	0.92289
Node1	P2RY4	1	0.05797	0.94203	Node2	P2RY4	1	0.0439	0.9561
Node1	P2RY8	1	0.00595	0.99405	Node2	P2RY8	1	0.00599	0.99401
Node1	P3H4	1	0.00437	0.99563	Node2	P3H4	1	0.00404	0.99596
Node1	PACS1	1	0.10263	0.89737	Node2	PACS1	1	0.07711	0.92289
Node1	PACSIN1	1	0.05194	0.94806	Node2	PACSIN1	1	0.06312	0.93688
Node1	PACSIN2	1	0.00437	0.99563	Node2	PACSIN2	1	0.00404	0.99596
Node1	PACSIN3	1	0.00437	0.99563	Node2	PACSIN3	1	0.00404	0.99596
Node1	PADI2	1	0.00437	0.99563	Node2	PADI2	1	0.00404	0.99596
Node1	PAFAH1B2	1	0.00437	0.99563	Node2	PAFAH1B2	1	0.00404	0.99596
Node1	PAFAH2	1	0.00437	0.99563	Node2	PAFAH2	1	0.00404	0.99596
Node1	PAH	1	0.00437	0.99563	Node2	PAH	1	0.00404	0.99596
Node1	PAIP1	1	0.00437	0.99563	Node2	PAIP1	1	0.00404	0.99596
Node1	PAIP2	1	0.10263	0.89737	Node2	PAIP2	1	0.07711	0.92289
Node1	PAIP2B	1	0.10263	0.89737	Node2	PAIP2B	1	0.07711	0.92289
Node1	PAK1	1	0.00699	0.99301	Node2	PAK1	1	0.00728	0.99272
Node1	PAK2	1	0.00437	0.99563	Node2	PAK2	1	0.00404	0.99596
Node1	PAK3	1	0.00699	0.99301	Node2	PAK3	1	0.00728	0.99272
Node1	PALLD	1	0.19391	0.80609	Node2	PALLD	1	0.17196	0.82804
Node1	PANX2	1	0.00437	0.99563	Node2	PANX2	1	0.00404	0.99596
Node1	PANX3	1	0.00437	0.99563	Node2	PANX3	1	0.00404	0.99596
Node1	PAPSS1	1	0.00437	0.99563	Node2	PAPSS1	1	0.00404	0.99596
Node1	PAPSS2	1	0.00437	0.99563	Node2	PAPSS2	1	0.00404	0.99596
Node1	PARD3	1	0.00437	0.99563	Node2	PARD3	1	0.00404	0.99596
Node1	PARD3B	1	0.00437	0.99563	Node2	PARD3B	1	0.00404	0.99596
Node1	PARD6A	1	0.07732	0.92268	Node2	PARD6A	1	0.0639	0.9361
Node1	PARD6B	1	0.00437	0.99563	Node2	PARD6B	1	0.00404	0.99596
Node1	PARD6G	1	0.00699	0.99301	Node2	PARD6G	1	0.00728	0.99272
Node1	PARN	1	0.00595	0.99405	Node2	PARN	1	0.00599	0.99401
Node1	PARP16	1	0.00437	0.99563	Node2	PARP16	1	0.00404	0.99596
Node1	PARP6	1	0.08857	0.91143	Node2	PARP6	1	0.10862	0.89138
Node1	PARP8	1	0.00437	0.99563	Node2	PARP8	1	0.00404	0.99596
Node1	PARVA	1	0.00437	0.99563	Node2	PARVA	1	0.00404	0.99596
Node1	PARVB	1	0.00437	0.99563	Node2	PARVB	1	0.00404	0.99596
Node1	PATL1	1	0.00806	0.99194	Node2	PATL1	1	0.00862	0.99138
Node1	PATL2	1	0.00806	0.99194	Node2	PATL2	1	0.00862	0.99138
Node1	PAXBP1	1	0.07732	0.92268	Node2	PAXBP1	1	0.0639	0.9361
Node1	PCBD1	1	0.00916	0.99084	Node2	PCBD1	1	0.00998	0.99002
Node1	PCBD2	1	0.00916	0.99084	Node2	PCBD2	1	0.00998	0.99002
Node1	PCDH9	1	0.07443	0.92557	Node2	PCDH9	1	0.09105	0.90895
Node1	PCK1	1	0.00437	0.99563	Node2	PCK1	1	0.00404	0.99596
Node1	PCK2	1	0.05194	0.94806	Node2	PCK2	1	0.06312	0.93688
Node1	PCMT1	1	0.00437	0.99563	Node2	PCMT1	1	0.00404	0.99596
Node1	PCMTD1	1	0.00699	0.99301	Node2	PCMTD1	1	0.00728	0.99272
Node1	PCMTD2	1	0.00437	0.99563	Node2	PCMTD2	1	0.00404	0.99596
Node1	PCYOX1	1	0.00699	0.99301	Node2	PCYOX1	1	0.00728	0.99272
Node1	PCYOX1L	1	0.00437	0.99563	Node2	PCYOX1L	1	0.00404	0.99596
Node1	PDCD4	1	0.07443	0.92557	Node2	PDCD4	1	0.09105	0.90895
Node1	PDE4D	1	0.17459	0.82541	Node2	PDE4D	1	0.15189	0.84811
Node1	PDE6G	1	0.05194	0.94806	Node2	PDE6G	1	0.06312	0.93688
Node1	PDE6H	1	0.05194	0.94806	Node2	PDE6H	1	0.06312	0.93688
Node1	PDK1	1	0.00437	0.99563	Node2	PDK1	1	0.00404	0.99596
Node1	PDK2	1	0.00437	0.99563	Node2	PDK2	1	0.00404	0.99596
Node1	PDK3	1	0.00595	0.99405	Node2	PDK3	1	0.00599	0.99401
Node1	PDK4	1	0.00916	0.99084	Node2	PDK4	1	0.00998	0.99002
Node1	PDSS1	1	0.00916	0.99084	Node2	PDSS1	1	0.00998	0.99002
Node1	PDSS2	1	0.00437	0.99563	Node2	PDSS2	1	0.00404	0.99596
Node1	PDYN	1	0.10263	0.89737	Node2	PDYN	1	0.07711	0.92289
Node1	PDZD11	1	0.00437	0.99563	Node2	PDZD11	1	0.00404	0.99596
Node1	PDZK1	1	0.03673	0.96327	Node2	PDZK1	1	0.04423	0.95577
Node1	PDZRN3	1	0.00437	0.99563	Node2	PDZRN3	1	0.00404	0.99596
Node1	PDZRN4	1	0.05797	0.94203	Node2	PDZRN4	1	0.0439	0.9561
Node1	PECAM1	1	0.1146	0.8854	Node2	PECAM1	1	0.10243	0.89757
Node1	PELI1	1	0.10263	0.89737	Node2	PELI1	1	0.07711	0.92289
Node1	PELI2	1	0.00437	0.99563	Node2	PELI2	1	0.00404	0.99596
Node1	PELI3	1	0.00437	0.99563	Node2	PELI3	1	0.00404	0.99596
Node1	PENK	1	0.00437	0.99563	Node2	PENK	1	0.00404	0.99596
Node1	PEPD	1	0.05194	0.94806	Node2	PEPD	1	0.06312	0.93688
Node1	PEX11A	1	0.00699	0.99301	Node2	PEX11A	1	0.00728	0.99272
Node1	PEX11B	1	0.00699	0.99301	Node2	PEX11B	1	0.00728	0.99272
Node1	PFKFB1	1	0.10263	0.89737	Node2	PFKFB1	1	0.07711	0.92289
Node1	PFKFB2	1	0.04356	0.95644	Node2	PFKFB2	1	0.05272	0.94728
Node1	PFKFB3	1	0.00437	0.99563	Node2	PFKFB3	1	0.00404	0.99596
Node1	PFKFB4	1	0.00595	0.99405	Node2	PFKFB4	1	0.00599	0.99401
Node1	PFN2	1	0.05797	0.94203	Node2	PFN2	1	0.0439	0.9561
Node1	PFN3	1	0.00437	0.99563	Node2	PFN3	1	0.00404	0.99596
Node1	PGGT1B	1	0.00437	0.99563	Node2	PGGT1B	1	0.00404	0.99596
Node1	PGPEP1	1	0.07732	0.92268	Node2	PGPEP1	1	0.0639	0.9361
Node1	PHB	1	0.00437	0.99563	Node2	PHB	1	0.00404	0.99596
Node1	PHB2	1	0.00437	0.99563	Node2	PHB2	1	0.00404	0.99596
Node1	PHF1	1	0.19391	0.80609	Node2	PHF1	1	0.17196	0.82804
Node1	PHF11	1	0.05797	0.94203	Node2	PHF11	1	0.0439	0.9561
Node1	PHF13	1	0.00916	0.99084	Node2	PHF13	1	0.00998	0.99002
Node1	PHF19	1	0.00437	0.99563	Node2	PHF19	1	0.00404	0.99596
Node1	PHF6	1	0.00437	0.99563	Node2	PHF6	1	0.00404	0.99596
Node1	PHIP	1	0.05194	0.94806	Node2	PHIP	1	0.06312	0.93688
Node1	PHKA2	1	0.00595	0.99405	Node2	PHKA2	1	0.00599	0.99401
Node1	PHKB	1	0.05797	0.94203	Node2	PHKB	1	0.0439	0.9561
Node1	PHLDA1	1	0.05194	0.94806	Node2	PHLDA1	1	0.06312	0.93688
Node1	PHLDA3	1	0.05194	0.94806	Node2	PHLDA3	1	0.06312	0.93688
Node1	PHOSPHO1	1	0.05194	0.94806	Node2	PHOSPHO1	1	0.06312	0.93688
Node1	PHOSPHO2	1	0.05194	0.94806	Node2	PHOSPHO2	1	0.06312	0.93688
Node1	PHPT1	1	0.00916	0.99084	Node2	PHPT1	1	0.00998	0.99002
Node1	PHRF1	1	0.10263	0.89737	Node2	PHRF1	1	0.07711	0.92289
Node1	PHTF1	1	0.00437	0.99563	Node2	PHTF1	1	0.00404	0.99596
Node1	PHTF2	1	0.00437	0.99563	Node2	PHTF2	1	0.00404	0.99596
Node1	PHYHIP	1	0.05797	0.94203	Node2	PHYHIP	1	0.0439	0.9561
Node1	PI4K2B	1	0.05194	0.94806	Node2	PI4K2B	1	0.06312	0.93688
Node1	PIAS1	1	0.00437	0.99563	Node2	PIAS1	1	0.00404	0.99596
Node1	PIAS2	1	0.00437	0.99563	Node2	PIAS2	1	0.00404	0.99596
Node1	PIAS3	1	0.00437	0.99563	Node2	PIAS3	1	0.00404	0.99596
Node1	PIAS4	1	0.00437	0.99563	Node2	PIAS4	1	0.00404	0.99596
Node1	PICALM	1	0.00437	0.99563	Node2	PICALM	1	0.00404	0.99596
Node1	PICK1	1	0.00437	0.99563	Node2	PICK1	1	0.00404	0.99596
Node1	PIGB	1	0.00437	0.99563	Node2	PIGB	1	0.00404	0.99596
Node1	PIK3AP1	1	0.00437	0.99563	Node2	PIK3AP1	1	0.00404	0.99596
Node1	PIK3R5	1	0.00437	0.99563	Node2	PIK3R5	1	0.00404	0.99596
Node1	PIK3R6	1	0.00437	0.99563	Node2	PIK3R6	1	0.00404	0.99596
Node1	PIM3	1	0.00806	0.99194	Node2	PIM3	1	0.00862	0.99138
Node1	PIP4P1	1	0.19391	0.80609	Node2	PIP4P1	1	0.17196	0.82804
Node1	PIP4P2	1	0.10263	0.89737	Node2	PIP4P2	1	0.07711	0.92289
Node1	PIRT	1	0.10218	0.89782	Node2	PIRT	1	0.08959	0.91041
Node1	PITPNM3	1	0.00699	0.99301	Node2	PITPNM3	1	0.00728	0.99272
Node1	PITX1	1	0.00437	0.99563	Node2	PITX1	1	0.00404	0.99596
Node1	PIWIL1	1	0.10263	0.89737	Node2	PIWIL1	1	0.07711	0.92289
Node1	PIWIL4	1	0.10263	0.89737	Node2	PIWIL4	1	0.07711	0.92289
Node1	PJVK	1	0.10271	0.89729	Node2	PJVK	1	0.12619	0.87381
Node1	PKDCC	1	0.00437	0.99563	Node2	PKDCC	1	0.00404	0.99596
Node1	PKN1	1	0.10263	0.89737	Node2	PKN1	1	0.07711	0.92289
Node1	PLA2G10	1	0.05797	0.94203	Node2	PLA2G10	1	0.0439	0.9561
Node1	PLA2G12A	1	0.00437	0.99563	Node2	PLA2G12A	1	0.00404	0.99596
Node1	PLA2G12B	1	0.00437	0.99563	Node2	PLA2G12B	1	0.00404	0.99596
Node1	PLA2G2A	1	0.00595	0.99405	Node2	PLA2G2A	1	0.00599	0.99401
Node1	PLA2G4A	1	0.00595	0.99405	Node2	PLA2G4A	1	0.00599	0.99401
Node1	PLA2G7	1	0.00437	0.99563	Node2	PLA2G7	1	0.00404	0.99596
Node1	PLA2R1	1	0.00437	0.99563	Node2	PLA2R1	1	0.00404	0.99596
Node1	PLAC8	1	0.07732	0.92268	Node2	PLAC8	1	0.0639	0.9361
Node1	PLBD1	1	0.00437	0.99563	Node2	PLBD1	1	0.00404	0.99596
Node1	PLBD2	1	0.00437	0.99563	Node2	PLBD2	1	0.00404	0.99596
Node1	PLD3	1	0.10263	0.89737	Node2	PLD3	1	0.07711	0.92289
Node1	PLEKHB1	1	0.00437	0.99563	Node2	PLEKHB1	1	0.00404	0.99596
Node1	PLEKHB2	1	0.00437	0.99563	Node2	PLEKHB2	1	0.00404	0.99596
Node1	PLEKHD1	1	0.00437	0.99563	Node2	PLEKHD1	1	0.00404	0.99596
Node1	PLEKHG5	1	0.05194	0.94806	Node2	PLEKHG5	1	0.06312	0.93688
Node1	PLEKHG7	1	0.05194	0.94806	Node2	PLEKHG7	1	0.06312	0.93688
Node1	PLEKHO1	1	0.00437	0.99563	Node2	PLEKHO1	1	0.00404	0.99596
Node1	PLIN1	1	0.05797	0.94203	Node2	PLIN1	1	0.0439	0.9561
Node1	PLIN2	1	0.00437	0.99563	Node2	PLIN2	1	0.00404	0.99596
Node1	PLOD1	1	0.00437	0.99563	Node2	PLOD1	1	0.00404	0.99596
Node1	PLOD2	1	0.00437	0.99563	Node2	PLOD2	1	0.00404	0.99596
Node1	PLP1	1	0.00437	0.99563	Node2	PLP1	1	0.00404	0.99596
Node1	PLS1	1	0.00437	0.99563	Node2	PLS1	1	0.00404	0.99596
Node1	PLS3	1	0.00437	0.99563	Node2	PLS3	1	0.00404	0.99596
Node1	PLTP	1	0.05194	0.94806	Node2	PLTP	1	0.06312	0.93688
Node1	PLXDC1	1	0.00437	0.99563	Node2	PLXDC1	1	0.00404	0.99596
Node1	PLXDC2	1	0.00437	0.99563	Node2	PLXDC2	1	0.00404	0.99596
Node1	PLXNA1	1	0.00437	0.99563	Node2	PLXNA1	1	0.00404	0.99596
Node1	PLXNA2	1	0.00437	0.99563	Node2	PLXNA2	1	0.00404	0.99596
Node1	PLXNB2	1	0.00699	0.99301	Node2	PLXNB2	1	0.00728	0.99272
Node1	PLXNC1	1	0.00699	0.99301	Node2	PLXNC1	1	0.00728	0.99272
Node1	PLXND1	1	0.00916	0.99084	Node2	PLXND1	1	0.00998	0.99002
Node1	PMM1	1	0.00437	0.99563	Node2	PMM1	1	0.00404	0.99596
Node1	PMM2	1	0.00437	0.99563	Node2	PMM2	1	0.00404	0.99596
Node1	PNLDC1	1	0.00437	0.99563	Node2	PNLDC1	1	0.00404	0.99596
Node1	PNRC1	1	0.05194	0.94806	Node2	PNRC1	1	0.06312	0.93688
Node1	PNRC2	1	0.05194	0.94806	Node2	PNRC2	1	0.06312	0.93688
Node1	POLDIP2	1	0.00437	0.99563	Node2	POLDIP2	1	0.00404	0.99596
Node1	POLG2	1	0.00916	0.99084	Node2	POLG2	1	0.00998	0.99002
Node1	POLR1B	1	0.00437	0.99563	Node2	POLR1B	1	0.00404	0.99596
Node1	POLR1C	1	0.00437	0.99563	Node2	POLR1C	1	0.00404	0.99596
Node1	POLR2B	1	0.00437	0.99563	Node2	POLR2B	1	0.00404	0.99596
Node1	POLR2C	1	0.00437	0.99563	Node2	POLR2C	1	0.00404	0.99596
Node1	POLR3B	1	0.00437	0.99563	Node2	POLR3B	1	0.00404	0.99596
Node1	POMGNT1	1	0.00806	0.99194	Node2	POMGNT1	1	0.00862	0.99138
Node1	POPDC2	1	0.00437	0.99563	Node2	POPDC2	1	0.00404	0.99596
Node1	PORCN	1	0.00437	0.99563	Node2	PORCN	1	0.00404	0.99596
Node1	POSTN	1	0.00595	0.99405	Node2	POSTN	1	0.00599	0.99401
Node1	PPA1	1	0.00437	0.99563	Node2	PPA1	1	0.00404	0.99596
Node1	PPA2	1	0.00437	0.99563	Node2	PPA2	1	0.00404	0.99596
Node1	PPARGC1A	1	0.00437	0.99563	Node2	PPARGC1A	1	0.00404	0.99596
Node1	PPARGC1B	1	0.10263	0.89737	Node2	PPARGC1B	1	0.07711	0.92289
Node1	PPCS	1	0.05194	0.94806	Node2	PPCS	1	0.06312	0.93688
Node1	PPFIA1	1	0.00437	0.99563	Node2	PPFIA1	1	0.00404	0.99596
Node1	PPFIA2	1	0.00437	0.99563	Node2	PPFIA2	1	0.00404	0.99596
Node1	PPFIA4	1	0.00437	0.99563	Node2	PPFIA4	1	0.00404	0.99596
Node1	PPFIBP1	1	0.00437	0.99563	Node2	PPFIBP1	1	0.00404	0.99596
Node1	PPFIBP2	1	0.00916	0.99084	Node2	PPFIBP2	1	0.00998	0.99002
Node1	PPIL2	1	0.00437	0.99563	Node2	PPIL2	1	0.00404	0.99596
Node1	PPIL3	1	0.05797	0.94203	Node2	PPIL3	1	0.0439	0.9561
Node1	PPIP5K1	1	0.00437	0.99563	Node2	PPIP5K1	1	0.00404	0.99596
Node1	PPIP5K2	1	0.00437	0.99563	Node2	PPIP5K2	1	0.00404	0.99596
Node1	PPL	1	0.00437	0.99563	Node2	PPL	1	0.00404	0.99596
Node1	PPP1CA	1	0.00437	0.99563	Node2	PPP1CA	1	0.00404	0.99596
Node1	PPP1CC	1	0.05194	0.94806	Node2	PPP1CC	1	0.06312	0.93688
Node1	PPP1R13B	1	0.00437	0.99563	Node2	PPP1R13B	1	0.00404	0.99596
Node1	PPP1R14B	1	0.05797	0.94203	Node2	PPP1R14B	1	0.0439	0.9561
Node1	PPP1R14C	1	0.00437	0.99563	Node2	PPP1R14C	1	0.00404	0.99596
Node1	PPP2CA	1	0.00437	0.99563	Node2	PPP2CA	1	0.00404	0.99596
Node1	PPP2CB	1	0.00437	0.99563	Node2	PPP2CB	1	0.00404	0.99596
Node1	PPP2R2A	1	0.05797	0.94203	Node2	PPP2R2A	1	0.0439	0.9561
Node1	PPP2R2B	1	0.00437	0.99563	Node2	PPP2R2B	1	0.00404	0.99596
Node1	PPP2R2C	1	0.00437	0.99563	Node2	PPP2R2C	1	0.00404	0.99596
Node1	PPP2R2D	1	0.00437	0.99563	Node2	PPP2R2D	1	0.00404	0.99596
Node1	PPP2R5A	1	0.00437	0.99563	Node2	PPP2R5A	1	0.00404	0.99596
Node1	PPP2R5B	1	0.10263	0.89737	Node2	PPP2R5B	1	0.07711	0.92289
Node1	PPP2R5C	1	0.00699	0.99301	Node2	PPP2R5C	1	0.00728	0.99272
Node1	PPP2R5D	1	0.00437	0.99563	Node2	PPP2R5D	1	0.00404	0.99596
Node1	PPP2R5E	1	0.00437	0.99563	Node2	PPP2R5E	1	0.00404	0.99596
Node1	PPP3CB	1	0.05797	0.94203	Node2	PPP3CB	1	0.0439	0.9561
Node1	PPP3CC	1	0.05797	0.94203	Node2	PPP3CC	1	0.0439	0.9561
Node1	PPP4R1	1	0.00437	0.99563	Node2	PPP4R1	1	0.00404	0.99596
Node1	PPP4R3A	1	0.00437	0.99563	Node2	PPP4R3A	1	0.00404	0.99596
Node1	PPP6R2	1	0.05797	0.94203	Node2	PPP6R2	1	0.0439	0.9561
Node1	PPP6R3	1	0.00806	0.99194	Node2	PPP6R3	1	0.00862	0.99138
Node1	PPRC1	1	0.1166	0.8834	Node2	PPRC1	1	0.14344	0.85656
Node1	PRC1	1	0.05797	0.94203	Node2	PRC1	1	0.0439	0.9561
Node1	PRDX3	1	0.00699	0.99301	Node2	PRDX3	1	0.00728	0.99272
Node1	PRDX4	1	0.00595	0.99405	Node2	PRDX4	1	0.00599	0.99401
Node1	PRELID1	1	0.05194	0.94806	Node2	PRELID1	1	0.06312	0.93688
Node1	PRELID2	1	0.10263	0.89737	Node2	PRELID2	1	0.07711	0.92289
Node1	PRELID3A	1	0.00437	0.99563	Node2	PRELID3A	1	0.00404	0.99596
Node1	PRELID3B	1	0.00437	0.99563	Node2	PRELID3B	1	0.00404	0.99596
Node1	PREP	1	0.00437	0.99563	Node2	PREP	1	0.00404	0.99596
Node1	PREPL	1	0.00437	0.99563	Node2	PREPL	1	0.00404	0.99596
Node1	PRICKLE2	1	0.00437	0.99563	Node2	PRICKLE2	1	0.00404	0.99596
Node1	PRKAG1	1	0.05194	0.94806	Node2	PRKAG1	1	0.06312	0.93688
Node1	PRKAG2	1	0.10271	0.89729	Node2	PRKAG2	1	0.12619	0.87381
Node1	PRKCI	1	0.00437	0.99563	Node2	PRKCI	1	0.00404	0.99596
Node1	PRKCZ	1	0.00437	0.99563	Node2	PRKCZ	1	0.00404	0.99596
Node1	PRKD1	1	0.00437	0.99563	Node2	PRKD1	1	0.00404	0.99596
Node1	PRKD2	1	0.10263	0.89737	Node2	PRKD2	1	0.07711	0.92289
Node1	PRKD3	1	0.00437	0.99563	Node2	PRKD3	1	0.00404	0.99596
Node1	PRL	1	0.10263	0.89737	Node2	PRL	1	0.07711	0.92289
Node1	PROX1	1	0.00437	0.99563	Node2	PROX1	1	0.00404	0.99596
Node1	PROX2	1	0.10263	0.89737	Node2	PROX2	1	0.07711	0.92289
Node1	PRPF19	1	0.00437	0.99563	Node2	PRPF19	1	0.00404	0.99596
Node1	PRPF38A	1	0.00595	0.99405	Node2	PRPF38A	1	0.00599	0.99401
Node1	PRPF39	1	0.10263	0.89737	Node2	PRPF39	1	0.07711	0.92289
Node1	PRPS2	1	0.00595	0.99405	Node2	PRPS2	1	0.00599	0.99401
Node1	PRPSAP1	1	0.00437	0.99563	Node2	PRPSAP1	1	0.00404	0.99596
Node1	PRPSAP2	1	0.00437	0.99563	Node2	PRPSAP2	1	0.00404	0.99596
Node1	PRR16	1	0.05194	0.94806	Node2	PRR16	1	0.06312	0.93688
Node1	PRR35	1	0.07443	0.92557	Node2	PRR35	1	0.09105	0.90895
Node1	PRR5	1	0.00437	0.99563	Node2	PRR5	1	0.00404	0.99596
Node1	PRR5L	1	0.00437	0.99563	Node2	PRR5L	1	0.00404	0.99596
Node1	PRRC2C	1	0.00595	0.99405	Node2	PRRC2C	1	0.00599	0.99401
Node1	PRSS23	1	0.00699	0.99301	Node2	PRSS23	1	0.00728	0.99272
Node1	PRSS35	1	0.00699	0.99301	Node2	PRSS35	1	0.00728	0.99272
Node1	PRSS54	1	0.17459	0.82541	Node2	PRSS54	1	0.15189	0.84811
Node1	PSAT1	1	0.00437	0.99563	Node2	PSAT1	1	0.00404	0.99596
Node1	PSMC1	1	0.00437	0.99563	Node2	PSMC1	1	0.00404	0.99596
Node1	PSMC2	1	0.00437	0.99563	Node2	PSMC2	1	0.00404	0.99596
Node1	PSMC3	1	0.00437	0.99563	Node2	PSMC3	1	0.00404	0.99596
Node1	PSMC4	1	0.10263	0.89737	Node2	PSMC4	1	0.07711	0.92289
Node1	PSMC5	1	0.00595	0.99405	Node2	PSMC5	1	0.00599	0.99401
Node1	PSMC6	1	0.00437	0.99563	Node2	PSMC6	1	0.00404	0.99596
Node1	PSMD1	1	0.00437	0.99563	Node2	PSMD1	1	0.00404	0.99596
Node1	PSMD10	1	0.00437	0.99563	Node2	PSMD10	1	0.00404	0.99596
Node1	PSMD11	1	0.05797	0.94203	Node2	PSMD11	1	0.0439	0.9561
Node1	PSMD12	1	0.00437	0.99563	Node2	PSMD12	1	0.00404	0.99596
Node1	PSMD2	1	0.00437	0.99563	Node2	PSMD2	1	0.00404	0.99596
Node1	PSMD3	1	0.00437	0.99563	Node2	PSMD3	1	0.00404	0.99596
Node1	PSMD6	1	0.00437	0.99563	Node2	PSMD6	1	0.00404	0.99596
Node1	PSMD7	1	0.00595	0.99405	Node2	PSMD7	1	0.00599	0.99401
Node1	PTAFR	1	0.00437	0.99563	Node2	PTAFR	1	0.00404	0.99596
Node1	PTBP1	1	0.10263	0.89737	Node2	PTBP1	1	0.07711	0.92289
Node1	PTBP2	1	0.00595	0.99405	Node2	PTBP2	1	0.00599	0.99401
Node1	PTBP3	1	0.13476	0.86524	Node2	PTBP3	1	0.1105	0.8895
Node1	PTDSS1	1	0.00437	0.99563	Node2	PTDSS1	1	0.00404	0.99596
Node1	PTDSS2	1	0.00437	0.99563	Node2	PTDSS2	1	0.00404	0.99596
Node1	PTEN	1	0.05194	0.94806	Node2	PTEN	1	0.06312	0.93688
Node1	PTGER1	1	0.10263	0.89737	Node2	PTGER1	1	0.07711	0.92289
Node1	PTGER2	1	0.07443	0.92557	Node2	PTGER2	1	0.09105	0.90895
Node1	PTGER3	1	0.00595	0.99405	Node2	PTGER3	1	0.00599	0.99401
Node1	PTGER4	1	0.00437	0.99563	Node2	PTGER4	1	0.00404	0.99596
Node1	PTGES	1	0.00437	0.99563	Node2	PTGES	1	0.00404	0.99596
Node1	PTGFR	1	0.00595	0.99405	Node2	PTGFR	1	0.00599	0.99401
Node1	PTGIS	1	0.10263	0.89737	Node2	PTGIS	1	0.07711	0.92289
Node1	PTGS1	1	0.00437	0.99563	Node2	PTGS1	1	0.00404	0.99596
Node1	PTGS2	1	0.00595	0.99405	Node2	PTGS2	1	0.00599	0.99401
Node1	PTN	1	0.00437	0.99563	Node2	PTN	1	0.00404	0.99596
Node1	PTPN11	1	0.05194	0.94806	Node2	PTPN11	1	0.06312	0.93688
Node1	PTPRD	1	0.07443	0.92557	Node2	PTPRD	1	0.09105	0.90895
Node1	PTPRS	1	0.00437	0.99563	Node2	PTPRS	1	0.00404	0.99596
Node1	PTX3	1	0.00437	0.99563	Node2	PTX3	1	0.00404	0.99596
Node1	PTX4	1	0.10263	0.89737	Node2	PTX4	1	0.07711	0.92289
Node1	PURA	1	0.05194	0.94806	Node2	PURA	1	0.06312	0.93688
Node1	PURG	1	0.05194	0.94806	Node2	PURG	1	0.06312	0.93688
Node1	PUS1	1	0.00437	0.99563	Node2	PUS1	1	0.00404	0.99596
Node1	PUS3	1	0.00437	0.99563	Node2	PUS3	1	0.00404	0.99596
Node1	PUS7	1	0.05797	0.94203	Node2	PUS7	1	0.0439	0.9561
Node1	PUS7L	1	0.05797	0.94203	Node2	PUS7L	1	0.0439	0.9561
Node1	PUSL1	1	0.05797	0.94203	Node2	PUSL1	1	0.0439	0.9561
Node1	PYCR3	1	0.00437	0.99563	Node2	PYCR3	1	0.00404	0.99596
Node1	PYGB	1	0.05194	0.94806	Node2	PYGB	1	0.06312	0.93688
Node1	PYGL	1	0.10263	0.89737	Node2	PYGL	1	0.07711	0.92289
Node1	PYGM	1	0.10263	0.89737	Node2	PYGM	1	0.07711	0.92289
Node1	PYGO1	1	0.05797	0.94203	Node2	PYGO1	1	0.0439	0.9561
Node1	PYGO2	1	0.05797	0.94203	Node2	PYGO2	1	0.0439	0.9561
Node1	QPCT	1	0.05194	0.94806	Node2	QPCT	1	0.06312	0.93688
Node1	QPCTL	1	0.05194	0.94806	Node2	QPCTL	1	0.06312	0.93688
Node1	QRFPR	1	0.00437	0.99563	Node2	QRFPR	1	0.00404	0.99596
Node1	QTRT1	1	0.10263	0.89737	Node2	QTRT1	1	0.07711	0.92289
Node1	QTRT2	1	0.00437	0.99563	Node2	QTRT2	1	0.00404	0.99596
Node1	RAB11FIP3	1	0.00437	0.99563	Node2	RAB11FIP3	1	0.00404	0.99596
Node1	RAB11FIP4	1	0.00437	0.99563	Node2	RAB11FIP4	1	0.00404	0.99596
Node1	RAB1A	1	0.10263	0.89737	Node2	RAB1A	1	0.07711	0.92289
Node1	RAB2A	1	0.10263	0.89737	Node2	RAB2A	1	0.07711	0.92289
Node1	RAB2B	1	0.15476	0.84524	Node2	RAB2B	1	0.13128	0.86872
Node1	RAB6A	1	0.10271	0.89729	Node2	RAB6A	1	0.12619	0.87381
Node1	RABEP1	1	0.13476	0.86524	Node2	RABEP1	1	0.1105	0.8895
Node1	RABEP2	1	0.13476	0.86524	Node2	RABEP2	1	0.1105	0.8895
Node1	RABGGTB	1	0.00595	0.99405	Node2	RABGGTB	1	0.00599	0.99401
Node1	RAC1	1	0.00437	0.99563	Node2	RAC1	1	0.00404	0.99596
Node1	RAC3	1	0.00437	0.99563	Node2	RAC3	1	0.00404	0.99596
Node1	RAD23A	1	0.00437	0.99563	Node2	RAD23A	1	0.00404	0.99596
Node1	RAD23B	1	0.00437	0.99563	Node2	RAD23B	1	0.00404	0.99596
Node1	RAD9A	1	0.00437	0.99563	Node2	RAD9A	1	0.00404	0.99596
Node1	RAE1	1	0.00437	0.99563	Node2	RAE1	1	0.00404	0.99596
Node1	RAI2	1	0.03673	0.96327	Node2	RAI2	1	0.04423	0.95577
Node1	RALGAPA1	1	0.05194	0.94806	Node2	RALGAPA1	1	0.06312	0.93688
Node1	RAP1GDS1	1	0.05797	0.94203	Node2	RAP1GDS1	1	0.0439	0.9561
Node1	RARRES1	1	0.05797	0.94203	Node2	RARRES1	1	0.0439	0.9561
Node1	RARS1	1	0.10263	0.89737	Node2	RARS1	1	0.07711	0.92289
Node1	RARS2	1	0.00437	0.99563	Node2	RARS2	1	0.00404	0.99596
Node1	RASSF10	1	0.00437	0.99563	Node2	RASSF10	1	0.00404	0.99596
Node1	RASSF7	1	0.00437	0.99563	Node2	RASSF7	1	0.00404	0.99596
Node1	RASSF8	1	0.00437	0.99563	Node2	RASSF8	1	0.00404	0.99596
Node1	RASSF9	1	0.00699	0.99301	Node2	RASSF9	1	0.00728	0.99272
Node1	RB1	1	0.00437	0.99563	Node2	RB1	1	0.00404	0.99596
Node1	RBBP8NL	1	0.11902	0.88098	Node2	RBBP8NL	1	0.14644	0.85356
Node1	RBL1	1	0.05797	0.94203	Node2	RBL1	1	0.0439	0.9561
Node1	RBL2	1	0.00437	0.99563	Node2	RBL2	1	0.00404	0.99596
Node1	RBM20	1	0.10263	0.89737	Node2	RBM20	1	0.07711	0.92289
Node1	RBM26	1	0.00437	0.99563	Node2	RBM26	1	0.00404	0.99596
Node1	RBM3	1	0.10263	0.89737	Node2	RBM3	1	0.07711	0.92289
Node1	RBM41	1	0.07732	0.92268	Node2	RBM41	1	0.0639	0.9361
Node1	RBM43	1	0.07732	0.92268	Node2	RBM43	1	0.0639	0.9361
Node1	RBP4	1	0.05194	0.94806	Node2	RBP4	1	0.06312	0.93688
Node1	RBPJ	1	0.00437	0.99563	Node2	RBPJ	1	0.00404	0.99596
Node1	RBPJL	1	0.05194	0.94806	Node2	RBPJL	1	0.06312	0.93688
Node1	RCL1	1	0.00437	0.99563	Node2	RCL1	1	0.00404	0.99596
Node1	RCN2	1	0.00437	0.99563	Node2	RCN2	1	0.00404	0.99596
Node1	RCOR2	1	0.10263	0.89737	Node2	RCOR2	1	0.07711	0.92289
Node1	RCOR3	1	0.10263	0.89737	Node2	RCOR3	1	0.07711	0.92289
Node1	RCSD1	1	0.00437	0.99563	Node2	RCSD1	1	0.00404	0.99596
Node1	RD3	1	0.00437	0.99563	Node2	RD3	1	0.00404	0.99596
Node1	RD3L	1	0.00437	0.99563	Node2	RD3L	1	0.00404	0.99596
Node1	RDX	1	0.00437	0.99563	Node2	RDX	1	0.00404	0.99596
Node1	RFLNA	1	0.00437	0.99563	Node2	RFLNA	1	0.00404	0.99596
Node1	RFLNB	1	0.00437	0.99563	Node2	RFLNB	1	0.00404	0.99596
Node1	RFTN1	1	0.08968	0.91032	Node2	RFTN1	1	0.07667	0.92333
Node1	RFTN2	1	0.00437	0.99563	Node2	RFTN2	1	0.00404	0.99596
Node1	RFX1	1	0.10263	0.89737	Node2	RFX1	1	0.07711	0.92289
Node1	RFX2	1	0.00437	0.99563	Node2	RFX2	1	0.00404	0.99596
Node1	RFX3	1	0.00437	0.99563	Node2	RFX3	1	0.00404	0.99596
Node1	RFX4	1	0.00437	0.99563	Node2	RFX4	1	0.00404	0.99596
Node1	RFX6	1	0.00437	0.99563	Node2	RFX6	1	0.00404	0.99596
Node1	RFX7	1	0.00437	0.99563	Node2	RFX7	1	0.00404	0.99596
Node1	RFX8	1	0.05797	0.94203	Node2	RFX8	1	0.0439	0.9561
Node1	RGMA	1	0.00437	0.99563	Node2	RGMA	1	0.00404	0.99596
Node1	RGMB	1	0.00437	0.99563	Node2	RGMB	1	0.00404	0.99596
Node1	RGR	1	0.00437	0.99563	Node2	RGR	1	0.00404	0.99596
Node1	RGS16	1	0.07732	0.92268	Node2	RGS16	1	0.0639	0.9361
Node1	RGS17	1	0.10263	0.89737	Node2	RGS17	1	0.07711	0.92289
Node1	RGS7BP	1	0.00437	0.99563	Node2	RGS7BP	1	0.00404	0.99596
Node1	RGS8	1	0.07732	0.92268	Node2	RGS8	1	0.0639	0.9361
Node1	RGS9BP	1	0.05797	0.94203	Node2	RGS9BP	1	0.0439	0.9561
Node1	RHAG	1	0.05797	0.94203	Node2	RHAG	1	0.0439	0.9561
Node1	RHBG	1	0.00437	0.99563	Node2	RHBG	1	0.00404	0.99596
Node1	RHCG	1	0.00437	0.99563	Node2	RHCG	1	0.00404	0.99596
Node1	RHO	1	0.00437	0.99563	Node2	RHO	1	0.00404	0.99596
Node1	RHOA	1	0.05194	0.94806	Node2	RHOA	1	0.06312	0.93688
Node1	RHOB	1	0.00437	0.99563	Node2	RHOB	1	0.00404	0.99596
Node1	RHPN1	1	0.00437	0.99563	Node2	RHPN1	1	0.00404	0.99596
Node1	RHPN2	1	0.05797	0.94203	Node2	RHPN2	1	0.0439	0.9561
Node1	RIC3	1	0.11902	0.88098	Node2	RIC3	1	0.14644	0.85356
Node1	RIC8A	1	0.00437	0.99563	Node2	RIC8A	1	0.00404	0.99596
Node1	RIC8B	1	0.00699	0.99301	Node2	RIC8B	1	0.00728	0.99272
Node1	RIMBP2	1	0.00437	0.99563	Node2	RIMBP2	1	0.00404	0.99596
Node1	RIPOR3	1	0.05194	0.94806	Node2	RIPOR3	1	0.06312	0.93688
Node1	RLF	1	0.00437	0.99563	Node2	RLF	1	0.00404	0.99596
Node1	RMDN1	1	0.00437	0.99563	Node2	RMDN1	1	0.00404	0.99596
Node1	RMDN3	1	0.00437	0.99563	Node2	RMDN3	1	0.00404	0.99596
Node1	RMND5A	1	0.00437	0.99563	Node2	RMND5A	1	0.00404	0.99596
Node1	RNF114	1	0.00437	0.99563	Node2	RNF114	1	0.00404	0.99596
Node1	RNF138	1	0.00437	0.99563	Node2	RNF138	1	0.00404	0.99596
Node1	RNF157	1	0.00437	0.99563	Node2	RNF157	1	0.00404	0.99596
Node1	RNF166	1	0.00595	0.99405	Node2	RNF166	1	0.00599	0.99401
Node1	RNF168	1	0.00437	0.99563	Node2	RNF168	1	0.00404	0.99596
Node1	RNF169	1	0.05797	0.94203	Node2	RNF169	1	0.0439	0.9561
Node1	RNF170	1	0.04356	0.95644	Node2	RNF170	1	0.05272	0.94728
Node1	RNF180	1	0.00437	0.99563	Node2	RNF180	1	0.00404	0.99596
Node1	RNF20	1	0.13476	0.86524	Node2	RNF20	1	0.1105	0.8895
Node1	RNF34	1	0.00437	0.99563	Node2	RNF34	1	0.00404	0.99596
Node1	RNF41	1	0.00437	0.99563	Node2	RNF41	1	0.00404	0.99596
Node1	RNPC3	1	0.00595	0.99405	Node2	RNPC3	1	0.00599	0.99401
Node1	ROCK1	1	0.00699	0.99301	Node2	ROCK1	1	0.00728	0.99272
Node1	ROCK2	1	0.00437	0.99563	Node2	ROCK2	1	0.00404	0.99596
Node1	ROPN1L	1	0.10263	0.89737	Node2	ROPN1L	1	0.07711	0.92289
Node1	ROR1	1	0.07732	0.92268	Node2	ROR1	1	0.0639	0.9361
Node1	ROR2	1	0.00437	0.99563	Node2	ROR2	1	0.00404	0.99596
Node1	RPE65	1	0.00595	0.99405	Node2	RPE65	1	0.00599	0.99401
Node1	RPF1	1	0.07443	0.92557	Node2	RPF1	1	0.09105	0.90895
Node1	RPGRIP1L	1	0.10263	0.89737	Node2	RPGRIP1L	1	0.07711	0.92289
Node1	RPL24	1	0.00437	0.99563	Node2	RPL24	1	0.00404	0.99596
Node1	RPL3	1	0.05797	0.94203	Node2	RPL3	1	0.0439	0.9561
Node1	RPL3L	1	0.00437	0.99563	Node2	RPL3L	1	0.00404	0.99596
Node1	RPL7	1	0.04945	0.95055	Node2	RPL7	1	0.06003	0.93997
Node1	RPL7L1	1	0.00437	0.99563	Node2	RPL7L1	1	0.00404	0.99596
Node1	RPL8	1	0.07732	0.92268	Node2	RPL8	1	0.0639	0.9361
Node1	RPP25	1	0.00437	0.99563	Node2	RPP25	1	0.00404	0.99596
Node1	RPP25L	1	0.00437	0.99563	Node2	RPP25L	1	0.00404	0.99596
Node1	RPRD1A	1	0.00437	0.99563	Node2	RPRD1A	1	0.00404	0.99596
Node1	RPRD1B	1	0.00437	0.99563	Node2	RPRD1B	1	0.00404	0.99596
Node1	RPRD2	1	0.05797	0.94203	Node2	RPRD2	1	0.0439	0.9561
Node1	RPRM	1	0.05194	0.94806	Node2	RPRM	1	0.06312	0.93688
Node1	RRAGB	1	0.05797	0.94203	Node2	RRAGB	1	0.0439	0.9561
Node1	RRAGC	1	0.00437	0.99563	Node2	RRAGC	1	0.00404	0.99596
Node1	RRAGD	1	0.00437	0.99563	Node2	RRAGD	1	0.00404	0.99596
Node1	RRH	1	0.00437	0.99563	Node2	RRH	1	0.00404	0.99596
Node1	RRM2	1	0.00437	0.99563	Node2	RRM2	1	0.00404	0.99596
Node1	RRM2B	1	0.00437	0.99563	Node2	RRM2B	1	0.00404	0.99596
Node1	RRNAD1	1	0.00437	0.99563	Node2	RRNAD1	1	0.00404	0.99596
Node1	RSBN1	1	0.00437	0.99563	Node2	RSBN1	1	0.00404	0.99596
Node1	RSBN1L	1	0.00437	0.99563	Node2	RSBN1L	1	0.00404	0.99596
Node1	RSL24D1	1	0.00437	0.99563	Node2	RSL24D1	1	0.00404	0.99596
Node1	RTCA	1	0.07732	0.92268	Node2	RTCA	1	0.0639	0.9361
Node1	RUNX1T1	1	0.00437	0.99563	Node2	RUNX1T1	1	0.00404	0.99596
Node1	RUSC2	1	0.08857	0.91143	Node2	RUSC2	1	0.10862	0.89138
Node1	RUVBL1	1	0.00916	0.99084	Node2	RUVBL1	1	0.00998	0.99002
Node1	RUVBL2	1	0.00916	0.99084	Node2	RUVBL2	1	0.00998	0.99002
Node1	RWDD2A	1	0.00437	0.99563	Node2	RWDD2A	1	0.00404	0.99596
Node1	RWDD2B	1	0.00595	0.99405	Node2	RWDD2B	1	0.00599	0.99401
Node1	RXFP4	1	0.10263	0.89737	Node2	RXFP4	1	0.07711	0.92289
Node1	RYBP	1	0.00437	0.99563	Node2	RYBP	1	0.00404	0.99596
Node1	S100A4	1	0.07443	0.92557	Node2	S100A4	1	0.09105	0.90895
Node1	S1PR1	1	0.00595	0.99405	Node2	S1PR1	1	0.00599	0.99401
Node1	S1PR2	1	0.05194	0.94806	Node2	S1PR2	1	0.06312	0.93688
Node1	S1PR3	1	0.00437	0.99563	Node2	S1PR3	1	0.00404	0.99596
Node1	S1PR4	1	0.00806	0.99194	Node2	S1PR4	1	0.00862	0.99138
Node1	SAG	1	0.03673	0.96327	Node2	SAG	1	0.04423	0.95577
Node1	SAMD10	1	0.00437	0.99563	Node2	SAMD10	1	0.00404	0.99596
Node1	SAMD12	1	0.00437	0.99563	Node2	SAMD12	1	0.00404	0.99596
Node1	SAMD13	1	0.00595	0.99405	Node2	SAMD13	1	0.00599	0.99401
Node1	SAP30	1	0.00437	0.99563	Node2	SAP30	1	0.00404	0.99596
Node1	SAP30L	1	0.00437	0.99563	Node2	SAP30L	1	0.00404	0.99596
Node1	SAT1	1	0.13476	0.86524	Node2	SAT1	1	0.1105	0.8895
Node1	SATB1	1	0.00699	0.99301	Node2	SATB1	1	0.00728	0.99272
Node1	SATB2	1	0.10218	0.89782	Node2	SATB2	1	0.08959	0.91041
Node1	SAXO1	1	0.00437	0.99563	Node2	SAXO1	1	0.00404	0.99596
Node1	SAXO2	1	0.00437	0.99563	Node2	SAXO2	1	0.00404	0.99596
Node1	SBSPON	1	0.00437	0.99563	Node2	SBSPON	1	0.00404	0.99596
Node1	SCAF11	1	0.00437	0.99563	Node2	SCAF11	1	0.00404	0.99596
Node1	SCAF4	1	0.13002	0.86998	Node2	SCAF4	1	0.16011	0.83989
Node1	SCAF8	1	0.0499	0.9501	Node2	SCAF8	1	0.06059	0.93941
Node1	SCARA5	1	0.00595	0.99405	Node2	SCARA5	1	0.00599	0.99401
Node1	SCARB1	1	0.00699	0.99301	Node2	SCARB1	1	0.00728	0.99272
Node1	SCARB2	1	0.00806	0.99194	Node2	SCARB2	1	0.00862	0.99138
Node1	SCARF1	1	0.15476	0.84524	Node2	SCARF1	1	0.13128	0.86872
Node1	SCARF2	1	0.00437	0.99563	Node2	SCARF2	1	0.00404	0.99596
Node1	SCGN	1	0.00699	0.99301	Node2	SCGN	1	0.00728	0.99272
Node1	SCN2B	1	0.00437	0.99563	Node2	SCN2B	1	0.00404	0.99596
Node1	SCN3B	1	0.00437	0.99563	Node2	SCN3B	1	0.00404	0.99596
Node1	SCN4B	1	0.00437	0.99563	Node2	SCN4B	1	0.00404	0.99596
Node1	SCO1	1	0.00437	0.99563	Node2	SCO1	1	0.00404	0.99596
Node1	SCO2	1	0.00437	0.99563	Node2	SCO2	1	0.00404	0.99596
Node1	SCP2D1	1	0.10263	0.89737	Node2	SCP2D1	1	0.07711	0.92289
Node1	SCRIB	1	0.13476	0.86524	Node2	SCRIB	1	0.1105	0.8895
Node1	SCRN1	1	0.00699	0.99301	Node2	SCRN1	1	0.00728	0.99272
Node1	SCRN2	1	0.00437	0.99563	Node2	SCRN2	1	0.00404	0.99596
Node1	SCRN3	1	0.00437	0.99563	Node2	SCRN3	1	0.00404	0.99596
Node1	SCRT1	1	0.05194	0.94806	Node2	SCRT1	1	0.06312	0.93688
Node1	SCRT2	1	0.05194	0.94806	Node2	SCRT2	1	0.06312	0.93688
Node1	SCUBE1	1	0.00437	0.99563	Node2	SCUBE1	1	0.00404	0.99596
Node1	SCUBE2	1	0.05194	0.94806	Node2	SCUBE2	1	0.06312	0.93688
Node1	SCUBE3	1	0.00437	0.99563	Node2	SCUBE3	1	0.00404	0.99596
Node1	SDE2	1	0.10263	0.89737	Node2	SDE2	1	0.07711	0.92289
Node1	SDF4	1	0.00437	0.99563	Node2	SDF4	1	0.00404	0.99596
Node1	SEC11A	1	0.00437	0.99563	Node2	SEC11A	1	0.00404	0.99596
Node1	SEC11C	1	0.00595	0.99405	Node2	SEC11C	1	0.00599	0.99401
Node1	SEC13	1	0.00437	0.99563	Node2	SEC13	1	0.00404	0.99596
Node1	SEC23A	1	0.00437	0.99563	Node2	SEC23A	1	0.00404	0.99596
Node1	SEC23B	1	0.00437	0.99563	Node2	SEC23B	1	0.00404	0.99596
Node1	SEC24A	1	0.00437	0.99563	Node2	SEC24A	1	0.00404	0.99596
Node1	SEC24B	1	0.05194	0.94806	Node2	SEC24B	1	0.06312	0.93688
Node1	SEC24D	1	0.00437	0.99563	Node2	SEC24D	1	0.00404	0.99596
Node1	SEC61A1	1	0.00437	0.99563	Node2	SEC61A1	1	0.00404	0.99596
Node1	SEC61A2	1	0.02915	0.97085	Node2	SEC61A2	1	0.03481	0.96519
Node1	SECISBP2	1	0.00916	0.99084	Node2	SECISBP2	1	0.00998	0.99002
Node1	SECISBP2L	1	0.00916	0.99084	Node2	SECISBP2L	1	0.00998	0.99002
Node1	SEH1L	1	0.00437	0.99563	Node2	SEH1L	1	0.00404	0.99596
Node1	SELENOF	1	0.07443	0.92557	Node2	SELENOF	1	0.09105	0.90895
Node1	SELENOI	1	0.00699	0.99301	Node2	SELENOI	1	0.00728	0.99272
Node1	SELENOM	1	0.05194	0.94806	Node2	SELENOM	1	0.06312	0.93688
Node1	SELENOO	1	0.02915	0.97085	Node2	SELENOO	1	0.03481	0.96519
Node1	SEPHS1	1	0.19391	0.80609	Node2	SEPHS1	1	0.17196	0.82804
Node1	SEPHS2	1	0.19391	0.80609	Node2	SEPHS2	1	0.17196	0.82804
Node1	SERBP1	1	0.00595	0.99405	Node2	SERBP1	1	0.00599	0.99401
Node1	SERINC1	1	0.00437	0.99563	Node2	SERINC1	1	0.00404	0.99596
Node1	SERINC2	1	0.00437	0.99563	Node2	SERINC2	1	0.00404	0.99596
Node1	SERINC3	1	0.00437	0.99563	Node2	SERINC3	1	0.00404	0.99596
Node1	SERINC5	1	0.00437	0.99563	Node2	SERINC5	1	0.00404	0.99596
Node1	SERTAD2	1	0.00437	0.99563	Node2	SERTAD2	1	0.00404	0.99596
Node1	SERTAD4	1	0.00437	0.99563	Node2	SERTAD4	1	0.00404	0.99596
Node1	SESN1	1	0.00437	0.99563	Node2	SESN1	1	0.00404	0.99596
Node1	SESN2	1	0.00437	0.99563	Node2	SESN2	1	0.00404	0.99596
Node1	SESN3	1	0.00699	0.99301	Node2	SESN3	1	0.00728	0.99272
Node1	SETD3	1	0.00437	0.99563	Node2	SETD3	1	0.00404	0.99596
Node1	SETD4	1	0.00595	0.99405	Node2	SETD4	1	0.00599	0.99401
Node1	SETD6	1	0.00437	0.99563	Node2	SETD6	1	0.00404	0.99596
Node1	SF3A3	1	0.00806	0.99194	Node2	SF3A3	1	0.00862	0.99138
Node1	SF3B3	1	0.00595	0.99405	Node2	SF3B3	1	0.00599	0.99401
Node1	SFN	1	0.00916	0.99084	Node2	SFN	1	0.00998	0.99002
Node1	SFSWAP	1	0.10263	0.89737	Node2	SFSWAP	1	0.07711	0.92289
Node1	SFT2D1	1	0.05194	0.94806	Node2	SFT2D1	1	0.06312	0.93688
Node1	SFT2D2	1	0.05194	0.94806	Node2	SFT2D2	1	0.06312	0.93688
Node1	SFT2D3	1	0.08857	0.91143	Node2	SFT2D3	1	0.10862	0.89138
Node1	SFXN1	1	0.00437	0.99563	Node2	SFXN1	1	0.00404	0.99596
Node1	SFXN2	1	0.00437	0.99563	Node2	SFXN2	1	0.00404	0.99596
Node1	SFXN3	1	0.00437	0.99563	Node2	SFXN3	1	0.00404	0.99596
Node1	SFXN4	1	0.05797	0.94203	Node2	SFXN4	1	0.0439	0.9561
Node1	SFXN5	1	0.00437	0.99563	Node2	SFXN5	1	0.00404	0.99596
Node1	SGCA	1	0.00437	0.99563	Node2	SGCA	1	0.00404	0.99596
Node1	SGCE	1	0.00437	0.99563	Node2	SGCE	1	0.00404	0.99596
Node1	SGK2	1	0.00437	0.99563	Node2	SGK2	1	0.00404	0.99596
Node1	SH2B2	1	0.10263	0.89737	Node2	SH2B2	1	0.07711	0.92289
Node1	SH2B3	1	0.05194	0.94806	Node2	SH2B3	1	0.06312	0.93688
Node1	SH2D3C	1	0.00437	0.99563	Node2	SH2D3C	1	0.00404	0.99596
Node1	SH3BP4	1	0.00437	0.99563	Node2	SH3BP4	1	0.00404	0.99596
Node1	SH3GL1	1	0.05194	0.94806	Node2	SH3GL1	1	0.06312	0.93688
Node1	SH3TC1	1	0.17459	0.82541	Node2	SH3TC1	1	0.15189	0.84811
Node1	SH3TC2	1	0.10263	0.89737	Node2	SH3TC2	1	0.07711	0.92289
Node1	SHANK2	1	0.00437	0.99563	Node2	SHANK2	1	0.00404	0.99596
Node1	SHC1	1	0.00437	0.99563	Node2	SHC1	1	0.00404	0.99596
Node1	SHC3	1	0.00437	0.99563	Node2	SHC3	1	0.00404	0.99596
Node1	SHC4	1	0.10263	0.89737	Node2	SHC4	1	0.07711	0.92289
Node1	SHISA5	1	0.00437	0.99563	Node2	SHISA5	1	0.00404	0.99596
Node1	SHOX	1	0.00595	0.99405	Node2	SHOX	1	0.00599	0.99401
Node1	SHOX2	1	0.00437	0.99563	Node2	SHOX2	1	0.00404	0.99596
Node1	SIDT1	1	0.05194	0.94806	Node2	SIDT1	1	0.06312	0.93688
Node1	SIGIRR	1	0.00437	0.99563	Node2	SIGIRR	1	0.00404	0.99596
Node1	SIGLEC15	1	0.10263	0.89737	Node2	SIGLEC15	1	0.07711	0.92289
Node1	SIKE1	1	0.05194	0.94806	Node2	SIKE1	1	0.06312	0.93688
Node1	SIL1	1	0.00595	0.99405	Node2	SIL1	1	0.00599	0.99401
Node1	SIRT2	1	0.10263	0.89737	Node2	SIRT2	1	0.07711	0.92289
Node1	SKAP1	1	0.00437	0.99563	Node2	SKAP1	1	0.00404	0.99596
Node1	SKAP2	1	0.00437	0.99563	Node2	SKAP2	1	0.00404	0.99596
Node1	SLAIN1	1	0.00437	0.99563	Node2	SLAIN1	1	0.00404	0.99596
Node1	SLAIN2	1	0.00437	0.99563	Node2	SLAIN2	1	0.00404	0.99596
Node1	SLAMF8	1	0.05797	0.94203	Node2	SLAMF8	1	0.0439	0.9561
Node1	SLC10A2	1	0.00437	0.99563	Node2	SLC10A2	1	0.00404	0.99596
Node1	SLC10A3	1	0.17459	0.82541	Node2	SLC10A3	1	0.15189	0.84811
Node1	SLC13A1	1	0.11902	0.88098	Node2	SLC13A1	1	0.14644	0.85356
Node1	SLC13A3	1	0.00437	0.99563	Node2	SLC13A3	1	0.00404	0.99596
Node1	SLC13A4	1	0.05194	0.94806	Node2	SLC13A4	1	0.06312	0.93688
Node1	SLC13A5	1	0.05194	0.94806	Node2	SLC13A5	1	0.06312	0.93688
Node1	SLC19A1	1	0.05194	0.94806	Node2	SLC19A1	1	0.06312	0.93688
Node1	SLC19A2	1	0.05797	0.94203	Node2	SLC19A2	1	0.0439	0.9561
Node1	SLC20A1	1	0.00595	0.99405	Node2	SLC20A1	1	0.00599	0.99401
Node1	SLC20A2	1	0.00437	0.99563	Node2	SLC20A2	1	0.00404	0.99596
Node1	SLC23A1	1	0.00437	0.99563	Node2	SLC23A1	1	0.00404	0.99596
Node1	SLC23A2	1	0.00437	0.99563	Node2	SLC23A2	1	0.00404	0.99596
Node1	SLC24A1	1	0.05797	0.94203	Node2	SLC24A1	1	0.0439	0.9561
Node1	SLC24A2	1	0.00437	0.99563	Node2	SLC24A2	1	0.00404	0.99596
Node1	SLC24A3	1	0.00806	0.99194	Node2	SLC24A3	1	0.00862	0.99138
Node1	SLC24A4	1	0.00699	0.99301	Node2	SLC24A4	1	0.00728	0.99272
Node1	SLC24A5	1	0.00437	0.99563	Node2	SLC24A5	1	0.00404	0.99596
Node1	SLC25A3	1	0.10263	0.89737	Node2	SLC25A3	1	0.07711	0.92289
Node1	SLC26A1	1	0.00595	0.99405	Node2	SLC26A1	1	0.00599	0.99401
Node1	SLC26A11	1	0.00437	0.99563	Node2	SLC26A11	1	0.00404	0.99596
Node1	SLC26A2	1	0.00437	0.99563	Node2	SLC26A2	1	0.00404	0.99596
Node1	SLC26A3	1	0.00437	0.99563	Node2	SLC26A3	1	0.00404	0.99596
Node1	SLC26A4	1	0.00916	0.99084	Node2	SLC26A4	1	0.00998	0.99002
Node1	SLC26A5	1	0.00437	0.99563	Node2	SLC26A5	1	0.00404	0.99596
Node1	SLC26A6	1	0.00437	0.99563	Node2	SLC26A6	1	0.00404	0.99596
Node1	SLC26A7	1	0.11902	0.88098	Node2	SLC26A7	1	0.14644	0.85356
Node1	SLC26A8	1	0.07732	0.92268	Node2	SLC26A8	1	0.0639	0.9361
Node1	SLC26A9	1	0.00595	0.99405	Node2	SLC26A9	1	0.00599	0.99401
Node1	SLC28A3	1	0.00437	0.99563	Node2	SLC28A3	1	0.00404	0.99596
Node1	SLC29A1	1	0.00437	0.99563	Node2	SLC29A1	1	0.00404	0.99596
Node1	SLC29A2	1	0.10263	0.89737	Node2	SLC29A2	1	0.07711	0.92289
Node1	SLC29A3	1	0.00437	0.99563	Node2	SLC29A3	1	0.00404	0.99596
Node1	SLC29A4	1	0.00437	0.99563	Node2	SLC29A4	1	0.00404	0.99596
Node1	SLC30A1	1	0.10263	0.89737	Node2	SLC30A1	1	0.07711	0.92289
Node1	SLC35A1	1	0.00437	0.99563	Node2	SLC35A1	1	0.00404	0.99596
Node1	SLC35A3	1	0.00806	0.99194	Node2	SLC35A3	1	0.00862	0.99138
Node1	SLC35A5	1	0.00437	0.99563	Node2	SLC35A5	1	0.00404	0.99596
Node1	SLC35F1	1	0.00437	0.99563	Node2	SLC35F1	1	0.00404	0.99596
Node1	SLC35F2	1	0.00437	0.99563	Node2	SLC35F2	1	0.00404	0.99596
Node1	SLC35F3	1	0.00437	0.99563	Node2	SLC35F3	1	0.00404	0.99596
Node1	SLC35F4	1	0.00437	0.99563	Node2	SLC35F4	1	0.00404	0.99596
Node1	SLC35G1	1	0.00437	0.99563	Node2	SLC35G1	1	0.00404	0.99596
Node1	SLC35G2	1	0.00437	0.99563	Node2	SLC35G2	1	0.00404	0.99596
Node1	SLC41A1	1	0.00595	0.99405	Node2	SLC41A1	1	0.00599	0.99401
Node1	SLC41A2	1	0.00437	0.99563	Node2	SLC41A2	1	0.00404	0.99596
Node1	SLC41A3	1	0.00437	0.99563	Node2	SLC41A3	1	0.00404	0.99596
Node1	SLC43A1	1	0.10263	0.89737	Node2	SLC43A1	1	0.07711	0.92289
Node1	SLC45A1	1	0.10263	0.89737	Node2	SLC45A1	1	0.07711	0.92289
Node1	SLC45A2	1	0.00437	0.99563	Node2	SLC45A2	1	0.00404	0.99596
Node1	SLC45A3	1	0.03673	0.96327	Node2	SLC45A3	1	0.04423	0.95577
Node1	SLC45A4	1	0.00437	0.99563	Node2	SLC45A4	1	0.00404	0.99596
Node1	SLC46A1	1	0.00437	0.99563	Node2	SLC46A1	1	0.00404	0.99596
Node1	SLC46A2	1	0.00595	0.99405	Node2	SLC46A2	1	0.00599	0.99401
Node1	SLC46A3	1	0.00595	0.99405	Node2	SLC46A3	1	0.00599	0.99401
Node1	SLC49A3	1	0.00595	0.99405	Node2	SLC49A3	1	0.00599	0.99401
Node1	SLC49A4	1	0.00699	0.99301	Node2	SLC49A4	1	0.00728	0.99272
Node1	SLC9A3R1	1	0.00437	0.99563	Node2	SLC9A3R1	1	0.00404	0.99596
Node1	SLC9A3R2	1	0.00437	0.99563	Node2	SLC9A3R2	1	0.00404	0.99596
Node1	SLC9A6	1	0.00437	0.99563	Node2	SLC9A6	1	0.00404	0.99596
Node1	SLC9A7	1	0.02915	0.97085	Node2	SLC9A7	1	0.03481	0.96519
Node1	SLCO1A2	1	0.00437	0.99563	Node2	SLCO1A2	1	0.00404	0.99596
Node1	SLCO1C1	1	0.05797	0.94203	Node2	SLCO1C1	1	0.0439	0.9561
Node1	SLCO2A1	1	0.00437	0.99563	Node2	SLCO2A1	1	0.00404	0.99596
Node1	SLCO2B1	1	0.05797	0.94203	Node2	SLCO2B1	1	0.0439	0.9561
Node1	SLCO3A1	1	0.00437	0.99563	Node2	SLCO3A1	1	0.00404	0.99596
Node1	SLCO4A1	1	0.00437	0.99563	Node2	SLCO4A1	1	0.00404	0.99596
Node1	SLCO5A1	1	0.10263	0.89737	Node2	SLCO5A1	1	0.07711	0.92289
Node1	SMAD2	1	0.10263	0.89737	Node2	SMAD2	1	0.07711	0.92289
Node1	SMAD3	1	0.00437	0.99563	Node2	SMAD3	1	0.00404	0.99596
Node1	SMAD5	1	0.08857	0.91143	Node2	SMAD5	1	0.10862	0.89138
Node1	SMAD6	1	0.05194	0.94806	Node2	SMAD6	1	0.06312	0.93688
Node1	SMNDC1	1	0.00437	0.99563	Node2	SMNDC1	1	0.00404	0.99596
Node1	SMOC1	1	0.00437	0.99563	Node2	SMOC1	1	0.00404	0.99596
Node1	SMOC2	1	0.10218	0.89782	Node2	SMOC2	1	0.08959	0.91041
Node1	SMPDL3A	1	0.05797	0.94203	Node2	SMPDL3A	1	0.0439	0.9561
Node1	SMPDL3B	1	0.00437	0.99563	Node2	SMPDL3B	1	0.00404	0.99596
Node1	SNAP23	1	0.00437	0.99563	Node2	SNAP23	1	0.00404	0.99596
Node1	SNAP25	1	0.00437	0.99563	Node2	SNAP25	1	0.00404	0.99596
Node1	SNAP29	1	0.00437	0.99563	Node2	SNAP29	1	0.00404	0.99596
Node1	SNAP47	1	0.05797	0.94203	Node2	SNAP47	1	0.0439	0.9561
Node1	SNAP91	1	0.00437	0.99563	Node2	SNAP91	1	0.00404	0.99596
Node1	SNCA	1	0.00437	0.99563	Node2	SNCA	1	0.00404	0.99596
Node1	SNCB	1	0.00595	0.99405	Node2	SNCB	1	0.00599	0.99401
Node1	SNORA62	1	0.00437	0.99563	Node2	SNORA62	1	0.00404	0.99596
Node1	SNORD14	1	0.00437	0.99563	Node2	SNORD14	1	0.00404	0.99596
Node1	SNORD16	1	0.05194	0.94806	Node2	SNORD16	1	0.06312	0.93688
Node1	SNORD58	1	0.05194	0.94806	Node2	SNORD58	1	0.06312	0.93688
Node1	SNORD83	1	0.00699	0.99301	Node2	SNORD83	1	0.00728	0.99272
Node1	SNPH	1	0.00437	0.99563	Node2	SNPH	1	0.00404	0.99596
Node1	SNRK	1	0.05194	0.94806	Node2	SNRK	1	0.06312	0.93688
Node1	SNRPA	1	0.10263	0.89737	Node2	SNRPA	1	0.07711	0.92289
Node1	SNRPA1	1	0.05194	0.94806	Node2	SNRPA1	1	0.06312	0.93688
Node1	SNRPB2	1	0.10263	0.89737	Node2	SNRPB2	1	0.07711	0.92289
Node1	SNTA1	1	0.05194	0.94806	Node2	SNTA1	1	0.06312	0.93688
Node1	SNTB1	1	0.00437	0.99563	Node2	SNTB1	1	0.00404	0.99596
Node1	SNTB2	1	0.00595	0.99405	Node2	SNTB2	1	0.00599	0.99401
Node1	SNTG1	1	0.00437	0.99563	Node2	SNTG1	1	0.00404	0.99596
Node1	SNTG2	1	0.00437	0.99563	Node2	SNTG2	1	0.00404	0.99596
Node1	SNX12	1	0.00437	0.99563	Node2	SNX12	1	0.00404	0.99596
Node1	SNX13	1	0.00437	0.99563	Node2	SNX13	1	0.00404	0.99596
Node1	SNX14	1	0.00437	0.99563	Node2	SNX14	1	0.00404	0.99596
Node1	SNX17	1	0.00806	0.99194	Node2	SNX17	1	0.00862	0.99138
Node1	SNX19	1	0.05797	0.94203	Node2	SNX19	1	0.0439	0.9561
Node1	SNX20	1	0.05194	0.94806	Node2	SNX20	1	0.06312	0.93688
Node1	SNX21	1	0.05194	0.94806	Node2	SNX21	1	0.06312	0.93688
Node1	SNX22	1	0.08857	0.91143	Node2	SNX22	1	0.10862	0.89138
Node1	SNX24	1	0.08857	0.91143	Node2	SNX24	1	0.10862	0.89138
Node1	SNX25	1	0.00437	0.99563	Node2	SNX25	1	0.00404	0.99596
Node1	SNX27	1	0.00437	0.99563	Node2	SNX27	1	0.00404	0.99596
Node1	SNX3	1	0.00437	0.99563	Node2	SNX3	1	0.00404	0.99596
Node1	SNX31	1	0.10263	0.89737	Node2	SNX31	1	0.07711	0.92289
Node1	SOAT1	1	0.13476	0.86524	Node2	SOAT1	1	0.1105	0.8895
Node1	SOBP	1	0.00806	0.99194	Node2	SOBP	1	0.00862	0.99138
Node1	SOGA1	1	0.05194	0.94806	Node2	SOGA1	1	0.06312	0.93688
Node1	SORCS1	1	0.05194	0.94806	Node2	SORCS1	1	0.06312	0.93688
Node1	SORCS2	1	0.00437	0.99563	Node2	SORCS2	1	0.00404	0.99596
Node1	SORCS3	1	0.00437	0.99563	Node2	SORCS3	1	0.00404	0.99596
Node1	SORL1	1	0.05797	0.94203	Node2	SORL1	1	0.0439	0.9561
Node1	SORT1	1	0.05797	0.94203	Node2	SORT1	1	0.0439	0.9561
Node1	SOST	1	0.00437	0.99563	Node2	SOST	1	0.00404	0.99596
Node1	SOSTDC1	1	0.00437	0.99563	Node2	SOSTDC1	1	0.00404	0.99596
Node1	SOWAHC	1	0.00437	0.99563	Node2	SOWAHC	1	0.00404	0.99596
Node1	SOWAHD	1	0.17459	0.82541	Node2	SOWAHD	1	0.15189	0.84811
Node1	SPAG9	1	0.00916	0.99084	Node2	SPAG9	1	0.00998	0.99002
Node1	SPAM1	1	0.05797	0.94203	Node2	SPAM1	1	0.0439	0.9561
Node1	SPATA2	1	0.00437	0.99563	Node2	SPATA2	1	0.00404	0.99596
Node1	SPATA2L	1	0.13476	0.86524	Node2	SPATA2L	1	0.1105	0.8895
Node1	SPATA4	1	0.15476	0.84524	Node2	SPATA4	1	0.13128	0.86872
Node1	SPATS2	1	0.00437	0.99563	Node2	SPATS2	1	0.00404	0.99596
Node1	SPATS2L	1	0.05194	0.94806	Node2	SPATS2L	1	0.06312	0.93688
Node1	SPDYA	1	0.10263	0.89737	Node2	SPDYA	1	0.07711	0.92289
Node1	SPDYC	1	0.10263	0.89737	Node2	SPDYC	1	0.07711	0.92289
Node1	SPHKAP	1	0.00437	0.99563	Node2	SPHKAP	1	0.00404	0.99596
Node1	SPIRE1	1	0.00595	0.99405	Node2	SPIRE1	1	0.00599	0.99401
Node1	SPIRE2	1	0.00595	0.99405	Node2	SPIRE2	1	0.00599	0.99401
Node1	SPNS2	1	0.00437	0.99563	Node2	SPNS2	1	0.00404	0.99596
Node1	SPNS3	1	0.00437	0.99563	Node2	SPNS3	1	0.00404	0.99596
Node1	SPRY1	1	0.00437	0.99563	Node2	SPRY1	1	0.00404	0.99596
Node1	SPRY2	1	0.00437	0.99563	Node2	SPRY2	1	0.00404	0.99596
Node1	SPRY3	1	0.05797	0.94203	Node2	SPRY3	1	0.0439	0.9561
Node1	SPRY4	1	0.00437	0.99563	Node2	SPRY4	1	0.00404	0.99596
Node1	SPSB1	1	0.00437	0.99563	Node2	SPSB1	1	0.00404	0.99596
Node1	SPSB3	1	0.00437	0.99563	Node2	SPSB3	1	0.00404	0.99596
Node1	SPSB4	1	0.05797	0.94203	Node2	SPSB4	1	0.0439	0.9561
Node1	SPTSSA	1	0.00595	0.99405	Node2	SPTSSA	1	0.00599	0.99401
Node1	SPTY2D1	1	0.0693	0.9307	Node2	SPTY2D1	1	0.08468	0.91532
Node1	SRD5A1	1	0.00437	0.99563	Node2	SRD5A1	1	0.00404	0.99596
Node1	SRD5A2	1	0.00437	0.99563	Node2	SRD5A2	1	0.00404	0.99596
Node1	SREK1	1	0.07443	0.92557	Node2	SREK1	1	0.09105	0.90895
Node1	SRGAP1	1	0.00437	0.99563	Node2	SRGAP1	1	0.00404	0.99596
Node1	SRGAP3	1	0.00437	0.99563	Node2	SRGAP3	1	0.00404	0.99596
Node1	SRI	1	0.10263	0.89737	Node2	SRI	1	0.07711	0.92289
Node1	SRSF11	1	0.05194	0.94806	Node2	SRSF11	1	0.06312	0.93688
Node1	SRSF3	1	0.08968	0.91032	Node2	SRSF3	1	0.07667	0.92333
Node1	SSBP2	1	0.00437	0.99563	Node2	SSBP2	1	0.00404	0.99596
Node1	SSBP3	1	0.00595	0.99405	Node2	SSBP3	1	0.00599	0.99401
Node1	SSBP4	1	0.07443	0.92557	Node2	SSBP4	1	0.09105	0.90895
Node1	SST	1	0.05194	0.94806	Node2	SST	1	0.06312	0.93688
Node1	ST7L	1	0.00437	0.99563	Node2	ST7L	1	0.00404	0.99596
Node1	ST8SIA1	1	0.00437	0.99563	Node2	ST8SIA1	1	0.00404	0.99596
Node1	ST8SIA2	1	0.00437	0.99563	Node2	ST8SIA2	1	0.00404	0.99596
Node1	ST8SIA3	1	0.10263	0.89737	Node2	ST8SIA3	1	0.07711	0.92289
Node1	ST8SIA4	1	0.00437	0.99563	Node2	ST8SIA4	1	0.00404	0.99596
Node1	ST8SIA5	1	0.00437	0.99563	Node2	ST8SIA5	1	0.00404	0.99596
Node1	ST8SIA6	1	0.00437	0.99563	Node2	ST8SIA6	1	0.00404	0.99596
Node1	STAC	1	0.07443	0.92557	Node2	STAC	1	0.09105	0.90895
Node1	STAC3	1	0.05194	0.94806	Node2	STAC3	1	0.06312	0.93688
Node1	STAG1	1	0.10263	0.89737	Node2	STAG1	1	0.07711	0.92289
Node1	STAG2	1	0.00806	0.99194	Node2	STAG2	1	0.00862	0.99138
Node1	STAMBP	1	0.00437	0.99563	Node2	STAMBP	1	0.00404	0.99596
Node1	STAMBPL1	1	0.00437	0.99563	Node2	STAMBPL1	1	0.00404	0.99596
Node1	STARD10	1	0.10263	0.89737	Node2	STARD10	1	0.07711	0.92289
Node1	STARD13	1	0.13476	0.86524	Node2	STARD13	1	0.1105	0.8895
Node1	STARD8	1	0.00437	0.99563	Node2	STARD8	1	0.00404	0.99596
Node1	STAT1	1	0.00437	0.99563	Node2	STAT1	1	0.00404	0.99596
Node1	STAT3	1	0.00437	0.99563	Node2	STAT3	1	0.00404	0.99596
Node1	STAT4	1	0.07443	0.92557	Node2	STAT4	1	0.09105	0.90895
Node1	STC1	1	0.05797	0.94203	Node2	STC1	1	0.0439	0.9561
Node1	STC2	1	0.00437	0.99563	Node2	STC2	1	0.00404	0.99596
Node1	STEAP2	1	0.00437	0.99563	Node2	STEAP2	1	0.00404	0.99596
Node1	STEAP3	1	0.00437	0.99563	Node2	STEAP3	1	0.00404	0.99596
Node1	STEAP4	1	0.00437	0.99563	Node2	STEAP4	1	0.00404	0.99596
Node1	STIM1	1	0.00437	0.99563	Node2	STIM1	1	0.00404	0.99596
Node1	STIM2	1	0.00437	0.99563	Node2	STIM2	1	0.00404	0.99596
Node1	STK17A	1	0.02915	0.97085	Node2	STK17A	1	0.03481	0.96519
Node1	STK17B	1	0.00437	0.99563	Node2	STK17B	1	0.00404	0.99596
Node1	STK24	1	0.00437	0.99563	Node2	STK24	1	0.00404	0.99596
Node1	STK25	1	0.00437	0.99563	Node2	STK25	1	0.00404	0.99596
Node1	STK38	1	0.05797	0.94203	Node2	STK38	1	0.0439	0.9561
Node1	STK38L	1	0.00437	0.99563	Node2	STK38L	1	0.00404	0.99596
Node1	STK40	1	0.00437	0.99563	Node2	STK40	1	0.00404	0.99596
Node1	STMN1	1	0.00437	0.99563	Node2	STMN1	1	0.00404	0.99596
Node1	STMN2	1	0.00437	0.99563	Node2	STMN2	1	0.00404	0.99596
Node1	STMN3	1	0.00437	0.99563	Node2	STMN3	1	0.00404	0.99596
Node1	STMN4	1	0.00437	0.99563	Node2	STMN4	1	0.00404	0.99596
Node1	STOM	1	0.00437	0.99563	Node2	STOM	1	0.00404	0.99596
Node1	STOML2	1	0.00437	0.99563	Node2	STOML2	1	0.00404	0.99596
Node1	STOML3	1	0.07732	0.92268	Node2	STOML3	1	0.0639	0.9361
Node1	STOX1	1	0.10263	0.89737	Node2	STOX1	1	0.07711	0.92289
Node1	STOX2	1	0.10263	0.89737	Node2	STOX2	1	0.07711	0.92289
Node1	STRA6	1	0.00437	0.99563	Node2	STRA6	1	0.00404	0.99596
Node1	STRIP1	1	0.00437	0.99563	Node2	STRIP1	1	0.00404	0.99596
Node1	STRIP2	1	0.00437	0.99563	Node2	STRIP2	1	0.00404	0.99596
Node1	STRN	1	0.00437	0.99563	Node2	STRN	1	0.00404	0.99596
Node1	STRN3	1	0.00437	0.99563	Node2	STRN3	1	0.00404	0.99596
Node1	STX11	1	0.00916	0.99084	Node2	STX11	1	0.00998	0.99002
Node1	STX12	1	0.00437	0.99563	Node2	STX12	1	0.00404	0.99596
Node1	STX17	1	0.05797	0.94203	Node2	STX17	1	0.0439	0.9561
Node1	STX19	1	0.00437	0.99563	Node2	STX19	1	0.00404	0.99596
Node1	STX1A	1	0.05194	0.94806	Node2	STX1A	1	0.06312	0.93688
Node1	STX1B	1	0.10263	0.89737	Node2	STX1B	1	0.07711	0.92289
Node1	STX3	1	0.00437	0.99563	Node2	STX3	1	0.00404	0.99596
Node1	STX5	1	0.00437	0.99563	Node2	STX5	1	0.00404	0.99596
Node1	STX7	1	0.00437	0.99563	Node2	STX7	1	0.00404	0.99596
Node1	STXBP5	1	0.00916	0.99084	Node2	STXBP5	1	0.00998	0.99002
Node1	STXBP5L	1	0.00437	0.99563	Node2	STXBP5L	1	0.00404	0.99596
Node1	SUCLA2	1	0.00595	0.99405	Node2	SUCLA2	1	0.00599	0.99401
Node1	SUCLG2	1	0.00437	0.99563	Node2	SUCLG2	1	0.00404	0.99596
Node1	SUCNR1	1	0.00437	0.99563	Node2	SUCNR1	1	0.00404	0.99596
Node1	SUGP1	1	0.00437	0.99563	Node2	SUGP1	1	0.00404	0.99596
Node1	SUGP2	1	0.00437	0.99563	Node2	SUGP2	1	0.00404	0.99596
Node1	SULT6B1	1	0.10263	0.89737	Node2	SULT6B1	1	0.07711	0.92289
Node1	SUMO2	1	0.00595	0.99405	Node2	SUMO2	1	0.00599	0.99401
Node1	SUMO3	1	0.02915	0.97085	Node2	SUMO3	1	0.03481	0.96519
Node1	SURF4	1	0.10263	0.89737	Node2	SURF4	1	0.07711	0.92289
Node1	SV2A	1	0.00916	0.99084	Node2	SV2A	1	0.00998	0.99002
Node1	SV2B	1	0.00437	0.99563	Node2	SV2B	1	0.00404	0.99596
Node1	SV2C	1	0.00437	0.99563	Node2	SV2C	1	0.00404	0.99596
Node1	SWAP70	1	0.00437	0.99563	Node2	SWAP70	1	0.00404	0.99596
Node1	SYBU	1	0.00437	0.99563	Node2	SYBU	1	0.00404	0.99596
Node1	SYDE1	1	0.05194	0.94806	Node2	SYDE1	1	0.06312	0.93688
Node1	SYDE2	1	0.00595	0.99405	Node2	SYDE2	1	0.00599	0.99401
Node1	SYNCRIP	1	0.00699	0.99301	Node2	SYNCRIP	1	0.00728	0.99272
Node1	SYNDIG1	1	0.00595	0.99405	Node2	SYNDIG1	1	0.00599	0.99401
Node1	SYNDIG1L	1	0.00437	0.99563	Node2	SYNDIG1L	1	0.00404	0.99596
Node1	SYNGR1	1	0.05194	0.94806	Node2	SYNGR1	1	0.06312	0.93688
Node1	SYNGR2	1	0.10218	0.89782	Node2	SYNGR2	1	0.08959	0.91041
Node1	SYNPO2	1	0.00916	0.99084	Node2	SYNPO2	1	0.00998	0.99002
Node1	SYNPO2L	1	0.00916	0.99084	Node2	SYNPO2L	1	0.00998	0.99002
Node1	SYNPR	1	0.10263	0.89737	Node2	SYNPR	1	0.07711	0.92289
Node1	SYP	1	0.05194	0.94806	Node2	SYP	1	0.06312	0.93688
Node1	SYPL1	1	0.00437	0.99563	Node2	SYPL1	1	0.00404	0.99596
Node1	SYPL2	1	0.05797	0.94203	Node2	SYPL2	1	0.0439	0.9561
Node1	TACR1	1	0.00437	0.99563	Node2	TACR1	1	0.00404	0.99596
Node1	TACR3	1	0.00437	0.99563	Node2	TACR3	1	0.00404	0.99596
Node1	TACSTD2	1	0.1279	0.8721	Node2	TACSTD2	1	0.15747	0.84253
Node1	TAF4	1	0.00437	0.99563	Node2	TAF4	1	0.00404	0.99596
Node1	TAF4B	1	0.00437	0.99563	Node2	TAF4B	1	0.00404	0.99596
Node1	TAF5	1	0.00437	0.99563	Node2	TAF5	1	0.00404	0.99596
Node1	TAF5L	1	0.00437	0.99563	Node2	TAF5L	1	0.00404	0.99596
Node1	TAF6	1	0.05797	0.94203	Node2	TAF6	1	0.0439	0.9561
Node1	TAF6L	1	0.00437	0.99563	Node2	TAF6L	1	0.00404	0.99596
Node1	TAFA5	1	0.15476	0.84524	Node2	TAFA5	1	0.13128	0.86872
Node1	TAMALIN	1	0.00595	0.99405	Node2	TAMALIN	1	0.00599	0.99401
Node1	TASL	1	0.04356	0.95644	Node2	TASL	1	0.05272	0.94728
Node1	TASOR	1	0.00437	0.99563	Node2	TASOR	1	0.00404	0.99596
Node1	TASOR2	1	0.05797	0.94203	Node2	TASOR2	1	0.0439	0.9561
Node1	TASP1	1	0.00437	0.99563	Node2	TASP1	1	0.00404	0.99596
Node1	TAX1BP1	1	0.00437	0.99563	Node2	TAX1BP1	1	0.00404	0.99596
Node1	TBC1D31	1	0.00437	0.99563	Node2	TBC1D31	1	0.00404	0.99596
Node1	TBC1D32	1	0.00437	0.99563	Node2	TBC1D32	1	0.00404	0.99596
Node1	TBK1	1	0.00437	0.99563	Node2	TBK1	1	0.00404	0.99596
Node1	TBL1XR1	1	0.00437	0.99563	Node2	TBL1XR1	1	0.00404	0.99596
Node1	TBRG4	1	0.00437	0.99563	Node2	TBRG4	1	0.00404	0.99596
Node1	TBXA2R	1	0.00437	0.99563	Node2	TBXA2R	1	0.00404	0.99596
Node1	TCIRG1	1	0.07443	0.92557	Node2	TCIRG1	1	0.09105	0.90895
Node1	TCN2	1	0.05194	0.94806	Node2	TCN2	1	0.06312	0.93688
Node1	TCTN2	1	0.05194	0.94806	Node2	TCTN2	1	0.06312	0.93688
Node1	TCTN3	1	0.00699	0.99301	Node2	TCTN3	1	0.00728	0.99272
Node1	TEAD1	1	0.00437	0.99563	Node2	TEAD1	1	0.00404	0.99596
Node1	TEAD3	1	0.05797	0.94203	Node2	TEAD3	1	0.0439	0.9561
Node1	TEAD4	1	0.05797	0.94203	Node2	TEAD4	1	0.0439	0.9561
Node1	TECR	1	0.10263	0.89737	Node2	TECR	1	0.07711	0.92289
Node1	TECRL	1	0.00699	0.99301	Node2	TECRL	1	0.00728	0.99272
Node1	TECTA	1	0.00437	0.99563	Node2	TECTA	1	0.00404	0.99596
Node1	TEKT1	1	0.00437	0.99563	Node2	TEKT1	1	0.00404	0.99596
Node1	TEKT2	1	0.05797	0.94203	Node2	TEKT2	1	0.0439	0.9561
Node1	TEKT3	1	0.05797	0.94203	Node2	TEKT3	1	0.0439	0.9561
Node1	TEKT4	1	0.00699	0.99301	Node2	TEKT4	1	0.00728	0.99272
Node1	TEKT5	1	0.07732	0.92268	Node2	TEKT5	1	0.0639	0.9361
Node1	TENM1	1	0.05194	0.94806	Node2	TENM1	1	0.06312	0.93688
Node1	TENM2	1	0.00699	0.99301	Node2	TENM2	1	0.00728	0.99272
Node1	TENM3	1	0.00916	0.99084	Node2	TENM3	1	0.00998	0.99002
Node1	TENM4	1	0.00437	0.99563	Node2	TENM4	1	0.00404	0.99596
Node1	TEX10	1	0.00437	0.99563	Node2	TEX10	1	0.00404	0.99596
Node1	TFAP2A	1	0.00437	0.99563	Node2	TFAP2A	1	0.00404	0.99596
Node1	TFAP2B	1	0.00437	0.99563	Node2	TFAP2B	1	0.00404	0.99596
Node1	TFAP2C	1	0.00437	0.99563	Node2	TFAP2C	1	0.00404	0.99596
Node1	TFAP2D	1	0.00437	0.99563	Node2	TFAP2D	1	0.00404	0.99596
Node1	TFAP2E	1	0.00437	0.99563	Node2	TFAP2E	1	0.00404	0.99596
Node1	TFB1M	1	0.00437	0.99563	Node2	TFB1M	1	0.00404	0.99596
Node1	TFB2M	1	0.00437	0.99563	Node2	TFB2M	1	0.00404	0.99596
Node1	TFRC	1	0.05797	0.94203	Node2	TFRC	1	0.0439	0.9561
Node1	TGFBI	1	0.00437	0.99563	Node2	TGFBI	1	0.00404	0.99596
Node1	TGFBRAP1	1	0.00437	0.99563	Node2	TGFBRAP1	1	0.00404	0.99596
Node1	TGM2	1	0.05797	0.94203	Node2	TGM2	1	0.0439	0.9561
Node1	TGM4	1	0.07732	0.92268	Node2	TGM4	1	0.0639	0.9361
Node1	TH	1	0.00437	0.99563	Node2	TH	1	0.00404	0.99596
Node1	THOP1	1	0.00437	0.99563	Node2	THOP1	1	0.00404	0.99596
Node1	THRSP	1	0.07732	0.92268	Node2	THRSP	1	0.0639	0.9361
Node1	THUMPD2	1	0.00595	0.99405	Node2	THUMPD2	1	0.00599	0.99401
Node1	THUMPD3	1	0.00437	0.99563	Node2	THUMPD3	1	0.00404	0.99596
Node1	TIMM17A	1	0.10263	0.89737	Node2	TIMM17A	1	0.07711	0.92289
Node1	TIMM17B	1	0.10263	0.89737	Node2	TIMM17B	1	0.07711	0.92289
Node1	TIMM50	1	0.10263	0.89737	Node2	TIMM50	1	0.07711	0.92289
Node1	TLCD1	1	0.05797	0.94203	Node2	TLCD1	1	0.0439	0.9561
Node1	TLCD3A	1	0.10263	0.89737	Node2	TLCD3A	1	0.07711	0.92289
Node1	TLE1	1	0.00437	0.99563	Node2	TLE1	1	0.00404	0.99596
Node1	TLE3	1	0.00437	0.99563	Node2	TLE3	1	0.00404	0.99596
Node1	TLE4	1	0.00437	0.99563	Node2	TLE4	1	0.00404	0.99596
Node1	TLE5	1	0.07443	0.92557	Node2	TLE5	1	0.09105	0.90895
Node1	TLK1	1	0.00437	0.99563	Node2	TLK1	1	0.00404	0.99596
Node1	TLK2	1	0.05194	0.94806	Node2	TLK2	1	0.06312	0.93688
Node1	TM4SF1	1	0.05797	0.94203	Node2	TM4SF1	1	0.0439	0.9561
Node1	TM4SF18	1	0.00437	0.99563	Node2	TM4SF18	1	0.00404	0.99596
Node1	TM4SF4	1	0.00437	0.99563	Node2	TM4SF4	1	0.00404	0.99596
Node1	TM6SF1	1	0.05797	0.94203	Node2	TM6SF1	1	0.0439	0.9561
Node1	TM6SF2	1	0.00437	0.99563	Node2	TM6SF2	1	0.00404	0.99596
Node1	TM7SF2	1	0.10263	0.89737	Node2	TM7SF2	1	0.07711	0.92289
Node1	TMBIM6	1	0.00437	0.99563	Node2	TMBIM6	1	0.00404	0.99596
Node1	TMC1	1	0.05797	0.94203	Node2	TMC1	1	0.0439	0.9561
Node1	TMC2	1	0.07732	0.92268	Node2	TMC2	1	0.0639	0.9361
Node1	TMC3	1	0.00595	0.99405	Node2	TMC3	1	0.00599	0.99401
Node1	TMC5	1	0.05797	0.94203	Node2	TMC5	1	0.0439	0.9561
Node1	TMC6	1	0.08857	0.91143	Node2	TMC6	1	0.10862	0.89138
Node1	TMED10	1	0.10263	0.89737	Node2	TMED10	1	0.07711	0.92289
Node1	TMED8	1	0.00437	0.99563	Node2	TMED8	1	0.00404	0.99596
Node1	TMEM100	1	0.10218	0.89782	Node2	TMEM100	1	0.08959	0.91041
Node1	TMEM120A	1	0.00437	0.99563	Node2	TMEM120A	1	0.00404	0.99596
Node1	TMEM120B	1	0.00437	0.99563	Node2	TMEM120B	1	0.00404	0.99596
Node1	TMEM121	1	0.04356	0.95644	Node2	TMEM121	1	0.05272	0.94728
Node1	TMEM123	1	0.04356	0.95644	Node2	TMEM123	1	0.05272	0.94728
Node1	TMEM130	1	0.05797	0.94203	Node2	TMEM130	1	0.0439	0.9561
Node1	TMEM131	1	0.05797	0.94203	Node2	TMEM131	1	0.0439	0.9561
Node1	TMEM131L	1	0.10271	0.89729	Node2	TMEM131L	1	0.12619	0.87381
Node1	TMEM132C	1	0.00437	0.99563	Node2	TMEM132C	1	0.00404	0.99596
Node1	TMEM150A	1	0.13476	0.86524	Node2	TMEM150A	1	0.1105	0.8895
Node1	TMEM150C	1	0.05194	0.94806	Node2	TMEM150C	1	0.06312	0.93688
Node1	TMEM161A	1	0.00437	0.99563	Node2	TMEM161A	1	0.00404	0.99596
Node1	TMEM161B	1	0.00595	0.99405	Node2	TMEM161B	1	0.00599	0.99401
Node1	TMEM17	1	0.00437	0.99563	Node2	TMEM17	1	0.00404	0.99596
Node1	TMEM178A	1	0.10263	0.89737	Node2	TMEM178A	1	0.07711	0.92289
Node1	TMEM182	1	0.00437	0.99563	Node2	TMEM182	1	0.00404	0.99596
Node1	TMEM184A	1	0.00437	0.99563	Node2	TMEM184A	1	0.00404	0.99596
Node1	TMEM184B	1	0.00437	0.99563	Node2	TMEM184B	1	0.00404	0.99596
Node1	TMEM200A	1	0.00437	0.99563	Node2	TMEM200A	1	0.00404	0.99596
Node1	TMEM200B	1	0.00806	0.99194	Node2	TMEM200B	1	0.00862	0.99138
Node1	TMEM200C	1	0.15476	0.84524	Node2	TMEM200C	1	0.13128	0.86872
Node1	TMEM216	1	0.10263	0.89737	Node2	TMEM216	1	0.07711	0.92289
Node1	TMEM263	1	0.07732	0.92268	Node2	TMEM263	1	0.0639	0.9361
Node1	TMEM269	1	0.15476	0.84524	Node2	TMEM269	1	0.13128	0.86872
Node1	TMEM30A	1	0.00437	0.99563	Node2	TMEM30A	1	0.00404	0.99596
Node1	TMEM35A	1	0.05194	0.94806	Node2	TMEM35A	1	0.06312	0.93688
Node1	TMEM35B	1	0.05194	0.94806	Node2	TMEM35B	1	0.06312	0.93688
Node1	TMEM38A	1	0.00437	0.99563	Node2	TMEM38A	1	0.00404	0.99596
Node1	TMEM38B	1	0.00437	0.99563	Node2	TMEM38B	1	0.00404	0.99596
Node1	TMEM39A	1	0.00437	0.99563	Node2	TMEM39A	1	0.00404	0.99596
Node1	TMEM39B	1	0.00437	0.99563	Node2	TMEM39B	1	0.00404	0.99596
Node1	TMEM47	1	0.00595	0.99405	Node2	TMEM47	1	0.00599	0.99401
Node1	TMEM59	1	0.00595	0.99405	Node2	TMEM59	1	0.00599	0.99401
Node1	TMEM59L	1	0.00437	0.99563	Node2	TMEM59L	1	0.00404	0.99596
Node1	TMEM80	1	0.00437	0.99563	Node2	TMEM80	1	0.00404	0.99596
Node1	TMEM9	1	0.05797	0.94203	Node2	TMEM9	1	0.0439	0.9561
Node1	TMEM9B	1	0.00437	0.99563	Node2	TMEM9B	1	0.00404	0.99596
Node1	TMLHE	1	0.00437	0.99563	Node2	TMLHE	1	0.00404	0.99596
Node1	TNF	1	0.13476	0.86524	Node2	TNF	1	0.1105	0.8895
Node1	TNFAIP1	1	0.10263	0.89737	Node2	TNFAIP1	1	0.07711	0.92289
Node1	TNFAIP2	1	0.1146	0.8854	Node2	TNFAIP2	1	0.10243	0.89757
Node1	TNFAIP8	1	0.00437	0.99563	Node2	TNFAIP8	1	0.00404	0.99596
Node1	TNFAIP8L1	1	0.00437	0.99563	Node2	TNFAIP8L1	1	0.00404	0.99596
Node1	TNFAIP8L3	1	0.00437	0.99563	Node2	TNFAIP8L3	1	0.00404	0.99596
Node1	TNFRSF19	1	0.00595	0.99405	Node2	TNFRSF19	1	0.00599	0.99401
Node1	TNFSF10	1	0.00437	0.99563	Node2	TNFSF10	1	0.00404	0.99596
Node1	TNFSF11	1	0.00595	0.99405	Node2	TNFSF11	1	0.00599	0.99401
Node1	TNFSF14	1	0.10263	0.89737	Node2	TNFSF14	1	0.07711	0.92289
Node1	TNFSF15	1	0.05797	0.94203	Node2	TNFSF15	1	0.0439	0.9561
Node1	TNIK	1	0.02915	0.97085	Node2	TNIK	1	0.03481	0.96519
Node1	TNIP1	1	0.05797	0.94203	Node2	TNIP1	1	0.0439	0.9561
Node1	TNIP2	1	0.05797	0.94203	Node2	TNIP2	1	0.0439	0.9561
Node1	TNMD	1	0.05797	0.94203	Node2	TNMD	1	0.0439	0.9561
Node1	TNNC1	1	0.05194	0.94806	Node2	TNNC1	1	0.06312	0.93688
Node1	TNNC2	1	0.05194	0.94806	Node2	TNNC2	1	0.06312	0.93688
Node1	TNNI1	1	0.00437	0.99563	Node2	TNNI1	1	0.00404	0.99596
Node1	TNNI2	1	0.00437	0.99563	Node2	TNNI2	1	0.00404	0.99596
Node1	TNPO3	1	0.05194	0.94806	Node2	TNPO3	1	0.06312	0.93688
Node1	TOB1	1	0.00806	0.99194	Node2	TOB1	1	0.00862	0.99138
Node1	TOB2	1	0.00806	0.99194	Node2	TOB2	1	0.00862	0.99138
Node1	TOE1	1	0.00437	0.99563	Node2	TOE1	1	0.00404	0.99596
Node1	TOMM40	1	0.10263	0.89737	Node2	TOMM40	1	0.07711	0.92289
Node1	TOMM40L	1	0.10263	0.89737	Node2	TOMM40L	1	0.07711	0.92289
Node1	TOR1A	1	0.00437	0.99563	Node2	TOR1A	1	0.00404	0.99596
Node1	TOR1AIP2	1	0.05797	0.94203	Node2	TOR1AIP2	1	0.0439	0.9561
Node1	TOR1B	1	0.00437	0.99563	Node2	TOR1B	1	0.00404	0.99596
Node1	TOR2A	1	0.00437	0.99563	Node2	TOR2A	1	0.00404	0.99596
Node1	TOR3A	1	0.00595	0.99405	Node2	TOR3A	1	0.00599	0.99401
Node1	TOR4A	1	0.05194	0.94806	Node2	TOR4A	1	0.06312	0.93688
Node1	TP53BP2	1	0.00437	0.99563	Node2	TP53BP2	1	0.00404	0.99596
Node1	TP53INP1	1	0.00437	0.99563	Node2	TP53INP1	1	0.00404	0.99596
Node1	TP53INP2	1	0.00437	0.99563	Node2	TP53INP2	1	0.00404	0.99596
Node1	TP63	1	0.00437	0.99563	Node2	TP63	1	0.00404	0.99596
Node1	TP73	1	0.00437	0.99563	Node2	TP73	1	0.00404	0.99596
Node1	TPBG	1	0.10271	0.89729	Node2	TPBG	1	0.12619	0.87381
Node1	TPH1	1	0.00437	0.99563	Node2	TPH1	1	0.00404	0.99596
Node1	TPH2	1	0.05797	0.94203	Node2	TPH2	1	0.0439	0.9561
Node1	TPM4	1	0.1146	0.8854	Node2	TPM4	1	0.10243	0.89757
Node1	TPPP	1	0.05797	0.94203	Node2	TPPP	1	0.0439	0.9561
Node1	TPPP2	1	0.00437	0.99563	Node2	TPPP2	1	0.00404	0.99596
Node1	TPPP3	1	0.05797	0.94203	Node2	TPPP3	1	0.0439	0.9561
Node1	TPRG1L	1	0.10263	0.89737	Node2	TPRG1L	1	0.07711	0.92289
Node1	TPST1	1	0.00437	0.99563	Node2	TPST1	1	0.00404	0.99596
Node1	TPST2	1	0.00699	0.99301	Node2	TPST2	1	0.00728	0.99272
Node1	TRAFD1	1	0.0499	0.9501	Node2	TRAFD1	1	0.06059	0.93941
Node1	TRAM2	1	0.00437	0.99563	Node2	TRAM2	1	0.00404	0.99596
Node1	TRANK1	1	0.07732	0.92268	Node2	TRANK1	1	0.0639	0.9361
Node1	TRAP1	1	0.00437	0.99563	Node2	TRAP1	1	0.00404	0.99596
Node1	TRAPPC1	1	0.15476	0.84524	Node2	TRAPPC1	1	0.13128	0.86872
Node1	TRAPPC3	1	0.00437	0.99563	Node2	TRAPPC3	1	0.00404	0.99596
Node1	TRAPPC4	1	0.15476	0.84524	Node2	TRAPPC4	1	0.13128	0.86872
Node1	TRHR	1	0.00437	0.99563	Node2	TRHR	1	0.00404	0.99596
Node1	TRIB1	1	0.00699	0.99301	Node2	TRIB1	1	0.00728	0.99272
Node1	TRIB2	1	0.00437	0.99563	Node2	TRIB2	1	0.00404	0.99596
Node1	TRIM55	1	0.08857	0.91143	Node2	TRIM55	1	0.10862	0.89138
Node1	TRIM67	1	0.00595	0.99405	Node2	TRIM67	1	0.00599	0.99401
Node1	TRIM9	1	0.00595	0.99405	Node2	TRIM9	1	0.00599	0.99401
Node1	TRIP10	1	0.10263	0.89737	Node2	TRIP10	1	0.07711	0.92289
Node1	TRMT1	1	0.10263	0.89737	Node2	TRMT1	1	0.07711	0.92289
Node1	TRMT10A	1	0.00437	0.99563	Node2	TRMT10A	1	0.00404	0.99596
Node1	TRMT10C	1	0.00806	0.99194	Node2	TRMT10C	1	0.00862	0.99138
Node1	TRMT12	1	0.00699	0.99301	Node2	TRMT12	1	0.00728	0.99272
Node1	TRMT1L	1	0.13476	0.86524	Node2	TRMT1L	1	0.1105	0.8895
Node1	TRMT2A	1	0.05797	0.94203	Node2	TRMT2A	1	0.0439	0.9561
Node1	TRMT2B	1	0.05797	0.94203	Node2	TRMT2B	1	0.0439	0.9561
Node1	TRMT5	1	0.00437	0.99563	Node2	TRMT5	1	0.00404	0.99596
Node1	TRMT61B	1	0.00437	0.99563	Node2	TRMT61B	1	0.00404	0.99596
Node1	TRPC1	1	0.00437	0.99563	Node2	TRPC1	1	0.00404	0.99596
Node1	TRPC3	1	0.00437	0.99563	Node2	TRPC3	1	0.00404	0.99596
Node1	TRPC4	1	0.03673	0.96327	Node2	TRPC4	1	0.04423	0.95577
Node1	TRPC5	1	0.00437	0.99563	Node2	TRPC5	1	0.00404	0.99596
Node1	TRPC6	1	0.00437	0.99563	Node2	TRPC6	1	0.00404	0.99596
Node1	TRPC7	1	0.00437	0.99563	Node2	TRPC7	1	0.00404	0.99596
Node1	TSC2	1	0.00437	0.99563	Node2	TSC2	1	0.00404	0.99596
Node1	TSHZ1	1	0.00437	0.99563	Node2	TSHZ1	1	0.00404	0.99596
Node1	TSHZ2	1	0.00437	0.99563	Node2	TSHZ2	1	0.00404	0.99596
Node1	TSHZ3	1	0.05797	0.94203	Node2	TSHZ3	1	0.0439	0.9561
Node1	TSN	1	0.1279	0.8721	Node2	TSN	1	0.15747	0.84253
Node1	TSNARE1	1	0.1166	0.8834	Node2	TSNARE1	1	0.14344	0.85656
Node1	TSPO2	1	0.07732	0.92268	Node2	TSPO2	1	0.0639	0.9361
Node1	TST	1	0.00437	0.99563	Node2	TST	1	0.00404	0.99596
Node1	TTC21A	1	0.17459	0.82541	Node2	TTC21A	1	0.15189	0.84811
Node1	TTC21B	1	0.10263	0.89737	Node2	TTC21B	1	0.07711	0.92289
Node1	TTC39A	1	0.00595	0.99405	Node2	TTC39A	1	0.00599	0.99401
Node1	TTC39B	1	0.00437	0.99563	Node2	TTC39B	1	0.00404	0.99596
Node1	TTC39C	1	0.00437	0.99563	Node2	TTC39C	1	0.00404	0.99596
Node1	TTR	1	0.11902	0.88098	Node2	TTR	1	0.14644	0.85356
Node1	TTYH2	1	0.00437	0.99563	Node2	TTYH2	1	0.00404	0.99596
Node1	TTYH3	1	0.00437	0.99563	Node2	TTYH3	1	0.00404	0.99596
Node1	TUFT1	1	0.00437	0.99563	Node2	TUFT1	1	0.00404	0.99596
Node1	TVP23A	1	0.00437	0.99563	Node2	TVP23A	1	0.00404	0.99596
Node1	TWF1	1	0.05194	0.94806	Node2	TWF1	1	0.06312	0.93688
Node1	TWF2	1	0.05194	0.94806	Node2	TWF2	1	0.06312	0.93688
Node1	TXNDC12	1	0.00595	0.99405	Node2	TXNDC12	1	0.00599	0.99401
Node1	TXNL4B	1	0.00437	0.99563	Node2	TXNL4B	1	0.00404	0.99596
Node1	TYW3	1	0.00437	0.99563	Node2	TYW3	1	0.00404	0.99596
Node1	UAP1	1	0.00595	0.99405	Node2	UAP1	1	0.00599	0.99401
Node1	UAP1L1	1	0.00437	0.99563	Node2	UAP1L1	1	0.00404	0.99596
Node1	UBAC2	1	0.00437	0.99563	Node2	UBAC2	1	0.00404	0.99596
Node1	UBALD2	1	0.05797	0.94203	Node2	UBALD2	1	0.0439	0.9561
Node1	UBAP1	1	0.00437	0.99563	Node2	UBAP1	1	0.00404	0.99596
Node1	UBAP1L	1	0.00437	0.99563	Node2	UBAP1L	1	0.00404	0.99596
Node1	UBAP2	1	0.05797	0.94203	Node2	UBAP2	1	0.0439	0.9561
Node1	UBAP2L	1	0.05797	0.94203	Node2	UBAP2L	1	0.0439	0.9561
Node1	UBE2D2	1	0.05194	0.94806	Node2	UBE2D2	1	0.06312	0.93688
Node1	UBE2D3	1	0.05194	0.94806	Node2	UBE2D3	1	0.06312	0.93688
Node1	UBE4A	1	0.00437	0.99563	Node2	UBE4A	1	0.00404	0.99596
Node1	UBE4B	1	0.00437	0.99563	Node2	UBE4B	1	0.00404	0.99596
Node1	UBQLN1	1	0.00437	0.99563	Node2	UBQLN1	1	0.00404	0.99596
Node1	UBR1	1	0.00699	0.99301	Node2	UBR1	1	0.00728	0.99272
Node1	UBR2	1	0.00437	0.99563	Node2	UBR2	1	0.00404	0.99596
Node1	UBR3	1	0.10263	0.89737	Node2	UBR3	1	0.07711	0.92289
Node1	UBXN11	1	0.08968	0.91032	Node2	UBXN11	1	0.07667	0.92333
Node1	UBXN2A	1	0.00437	0.99563	Node2	UBXN2A	1	0.00404	0.99596
Node1	UBXN2B	1	0.00595	0.99405	Node2	UBXN2B	1	0.00599	0.99401
Node1	UCK1	1	0.00437	0.99563	Node2	UCK1	1	0.00404	0.99596
Node1	UCK2	1	0.07732	0.92268	Node2	UCK2	1	0.0639	0.9361
Node1	UCKL1	1	0.00437	0.99563	Node2	UCKL1	1	0.00404	0.99596
Node1	UGGT1	1	0.00437	0.99563	Node2	UGGT1	1	0.00404	0.99596
Node1	UGGT2	1	0.05797	0.94203	Node2	UGGT2	1	0.0439	0.9561
Node1	UGP2	1	0.00437	0.99563	Node2	UGP2	1	0.00404	0.99596
Node1	UGT8	1	0.05797	0.94203	Node2	UGT8	1	0.0439	0.9561
Node1	UHRF1	1	0.00437	0.99563	Node2	UHRF1	1	0.00404	0.99596
Node1	UHRF1BP1	1	0.00699	0.99301	Node2	UHRF1BP1	1	0.00728	0.99272
Node1	UHRF1BP1L	1	0.00437	0.99563	Node2	UHRF1BP1L	1	0.00404	0.99596
Node1	UHRF2	1	0.00595	0.99405	Node2	UHRF2	1	0.00599	0.99401
Node1	UNC119	1	0.1166	0.8834	Node2	UNC119	1	0.14344	0.85656
Node1	UNC119B	1	0.1166	0.8834	Node2	UNC119B	1	0.14344	0.85656
Node1	UNC5A	1	0.07443	0.92557	Node2	UNC5A	1	0.09105	0.90895
Node1	UNC5B	1	0.00437	0.99563	Node2	UNC5B	1	0.00404	0.99596
Node1	UNC5C	1	0.00437	0.99563	Node2	UNC5C	1	0.00404	0.99596
Node1	UNC5D	1	0.00699	0.99301	Node2	UNC5D	1	0.00728	0.99272
Node1	UNC93A	1	0.00437	0.99563	Node2	UNC93A	1	0.00404	0.99596
Node1	UNC93B1	1	0.07443	0.92557	Node2	UNC93B1	1	0.09105	0.90895
Node1	UPF3A	1	0.17459	0.82541	Node2	UPF3A	1	0.15189	0.84811
Node1	UPF3B	1	0.00437	0.99563	Node2	UPF3B	1	0.00404	0.99596
Node1	UPK3A	1	0.05797	0.94203	Node2	UPK3A	1	0.0439	0.9561
Node1	UPRT	1	0.00437	0.99563	Node2	UPRT	1	0.00404	0.99596
Node1	USH1C	1	0.00437	0.99563	Node2	USH1C	1	0.00404	0.99596
Node1	USH1G	1	0.00437	0.99563	Node2	USH1G	1	0.00404	0.99596
Node1	USP12	1	0.00595	0.99405	Node2	USP12	1	0.00599	0.99401
Node1	USP46	1	0.00437	0.99563	Node2	USP46	1	0.00404	0.99596
Node1	UST	1	0.00437	0.99563	Node2	UST	1	0.00404	0.99596
Node1	UTP23	1	0.00437	0.99563	Node2	UTP23	1	0.00404	0.99596
Node1	UTP4	1	0.00595	0.99405	Node2	UTP4	1	0.00599	0.99401
Node1	UTRN	1	0.00699	0.99301	Node2	UTRN	1	0.00728	0.99272
Node1	VASH1	1	0.00437	0.99563	Node2	VASH1	1	0.00404	0.99596
Node1	VASH2	1	0.00437	0.99563	Node2	VASH2	1	0.00404	0.99596
Node1	VCL	1	0.07732	0.92268	Node2	VCL	1	0.0639	0.9361
Node1	VDAC1	1	0.00437	0.99563	Node2	VDAC1	1	0.00404	0.99596
Node1	VDAC2	1	0.07732	0.92268	Node2	VDAC2	1	0.0639	0.9361
Node1	VDAC3	1	0.10263	0.89737	Node2	VDAC3	1	0.07711	0.92289
Node1	VEGFA	1	0.10263	0.89737	Node2	VEGFA	1	0.07711	0.92289
Node1	VGLL1	1	0.00437	0.99563	Node2	VGLL1	1	0.00404	0.99596
Node1	VGLL2	1	0.00437	0.99563	Node2	VGLL2	1	0.00404	0.99596
Node1	VGLL3	1	0.00437	0.99563	Node2	VGLL3	1	0.00404	0.99596
Node1	VIP	1	0.00437	0.99563	Node2	VIP	1	0.00404	0.99596
Node1	VPS11	1	0.07443	0.92557	Node2	VPS11	1	0.09105	0.90895
Node1	VPS13A	1	0.00437	0.99563	Node2	VPS13A	1	0.00404	0.99596
Node1	VPS13C	1	0.00699	0.99301	Node2	VPS13C	1	0.00728	0.99272
Node1	VPS13D	1	0.00699	0.99301	Node2	VPS13D	1	0.00728	0.99272
Node1	VPS18	1	0.00437	0.99563	Node2	VPS18	1	0.00404	0.99596
Node1	VPS26A	1	0.00437	0.99563	Node2	VPS26A	1	0.00404	0.99596
Node1	VPS26B	1	0.00437	0.99563	Node2	VPS26B	1	0.00404	0.99596
Node1	VPS26C	1	0.00595	0.99405	Node2	VPS26C	1	0.00599	0.99401
Node1	VPS37A	1	0.00437	0.99563	Node2	VPS37A	1	0.00404	0.99596
Node1	VPS37B	1	0.05194	0.94806	Node2	VPS37B	1	0.06312	0.93688
Node1	VPS37C	1	0.00437	0.99563	Node2	VPS37C	1	0.00404	0.99596
Node1	VPS37D	1	0.05194	0.94806	Node2	VPS37D	1	0.06312	0.93688
Node1	VPS39	1	0.00437	0.99563	Node2	VPS39	1	0.00404	0.99596
Node1	VTI1A	1	0.00806	0.99194	Node2	VTI1A	1	0.00862	0.99138
Node1	VTI1B	1	0.00437	0.99563	Node2	VTI1B	1	0.00404	0.99596
Node1	VWC2	1	0.00595	0.99405	Node2	VWC2	1	0.00599	0.99401
Node1	VWC2L	1	0.00437	0.99563	Node2	VWC2L	1	0.00404	0.99596
Node1	WARS1	1	0.00437	0.99563	Node2	WARS1	1	0.00404	0.99596
Node1	WARS2	1	0.00437	0.99563	Node2	WARS2	1	0.00404	0.99596
Node1	WAS	1	0.07443	0.92557	Node2	WAS	1	0.09105	0.90895
Node1	WASF1	1	0.00437	0.99563	Node2	WASF1	1	0.00404	0.99596
Node1	WASF2	1	0.00437	0.99563	Node2	WASF2	1	0.00404	0.99596
Node1	WASF3	1	0.00595	0.99405	Node2	WASF3	1	0.00599	0.99401
Node1	WASL	1	0.07443	0.92557	Node2	WASL	1	0.09105	0.90895
Node1	WBP1L	1	0.05194	0.94806	Node2	WBP1L	1	0.06312	0.93688
Node1	WBP2	1	0.00437	0.99563	Node2	WBP2	1	0.00404	0.99596
Node1	WBP2NL	1	0.00437	0.99563	Node2	WBP2NL	1	0.00404	0.99596
Node1	WDCP	1	0.05194	0.94806	Node2	WDCP	1	0.06312	0.93688
Node1	WDR12	1	0.00437	0.99563	Node2	WDR12	1	0.00404	0.99596
Node1	WDR13	1	0.08857	0.91143	Node2	WDR13	1	0.10862	0.89138
Node1	WDR20	1	0.10263	0.89737	Node2	WDR20	1	0.07711	0.92289
Node1	WDR25	1	0.00595	0.99405	Node2	WDR25	1	0.00599	0.99401
Node1	WDR26	1	0.07443	0.92557	Node2	WDR26	1	0.09105	0.90895
Node1	WDR3	1	0.00437	0.99563	Node2	WDR3	1	0.00404	0.99596
Node1	WDR36	1	0.00437	0.99563	Node2	WDR36	1	0.00404	0.99596
Node1	WDR37	1	0.00437	0.99563	Node2	WDR37	1	0.00404	0.99596
Node1	WDR55	1	0.05194	0.94806	Node2	WDR55	1	0.06312	0.93688
Node1	WDR61	1	0.00437	0.99563	Node2	WDR61	1	0.00404	0.99596
Node1	WDR92	1	0.00437	0.99563	Node2	WDR92	1	0.00404	0.99596
Node1	WDTC1	1	0.00437	0.99563	Node2	WDTC1	1	0.00404	0.99596
Node1	WHAMM	1	0.00437	0.99563	Node2	WHAMM	1	0.00404	0.99596
Node1	WHRN	1	0.00806	0.99194	Node2	WHRN	1	0.00862	0.99138
Node1	WSB1	1	0.00437	0.99563	Node2	WSB1	1	0.00404	0.99596
Node1	WSB2	1	0.05797	0.94203	Node2	WSB2	1	0.0439	0.9561
Node1	WWC1	1	0.11902	0.88098	Node2	WWC1	1	0.14644	0.85356
Node1	WWC2	1	0.04945	0.95055	Node2	WWC2	1	0.06003	0.93997
Node1	WWC3	1	0.00595	0.99405	Node2	WWC3	1	0.00599	0.99401
Node1	WWTR1	1	0.00437	0.99563	Node2	WWTR1	1	0.00404	0.99596
Node1	XDH	1	0.00437	0.99563	Node2	XDH	1	0.00404	0.99596
Node1	XK	1	0.00916	0.99084	Node2	XK	1	0.00998	0.99002
Node1	XKR4	1	0.00437	0.99563	Node2	XKR4	1	0.00404	0.99596
Node1	XKR5	1	0.05797	0.94203	Node2	XKR5	1	0.0439	0.9561
Node1	XKR6	1	0.10263	0.89737	Node2	XKR6	1	0.07711	0.92289
Node1	XKR7	1	0.05797	0.94203	Node2	XKR7	1	0.0439	0.9561
Node1	XKR8	1	0.00437	0.99563	Node2	XKR8	1	0.00404	0.99596
Node1	XKR9	1	0.00437	0.99563	Node2	XKR9	1	0.00404	0.99596
Node1	XPNPEP3	1	0.00437	0.99563	Node2	XPNPEP3	1	0.00404	0.99596
Node1	XPO1	1	0.05194	0.94806	Node2	XPO1	1	0.06312	0.93688
Node1	XPO4	1	0.00806	0.99194	Node2	XPO4	1	0.00862	0.99138
Node1	XPO5	1	0.05194	0.94806	Node2	XPO5	1	0.06312	0.93688
Node1	XPO7	1	0.00437	0.99563	Node2	XPO7	1	0.00404	0.99596
Node1	XRCC5	1	0.00437	0.99563	Node2	XRCC5	1	0.00404	0.99596
Node1	XRCC6	1	0.05194	0.94806	Node2	XRCC6	1	0.06312	0.93688
Node1	XYLB	1	0.00437	0.99563	Node2	XYLB	1	0.00404	0.99596
Node1	YAF2	1	0.00699	0.99301	Node2	YAF2	1	0.00728	0.99272
Node1	YAP1	1	0.00437	0.99563	Node2	YAP1	1	0.00404	0.99596
Node1	YBEY	1	0.00437	0.99563	Node2	YBEY	1	0.00404	0.99596
Node1	YIF1B	1	0.10263	0.89737	Node2	YIF1B	1	0.07711	0.92289
Node1	YIPF3	1	0.00437	0.99563	Node2	YIPF3	1	0.00404	0.99596
Node1	YIPF4	1	0.00437	0.99563	Node2	YIPF4	1	0.00404	0.99596
Node1	YIPF5	1	0.00437	0.99563	Node2	YIPF5	1	0.00404	0.99596
Node1	YIPF6	1	0.00437	0.99563	Node2	YIPF6	1	0.00404	0.99596
Node1	YIPF7	1	0.00437	0.99563	Node2	YIPF7	1	0.00404	0.99596
Node1	YJU2	1	0.00437	0.99563	Node2	YJU2	1	0.00404	0.99596
Node1	YWHAB	1	0.00437	0.99563	Node2	YWHAB	1	0.00404	0.99596
Node1	YWHAE	1	0.00437	0.99563	Node2	YWHAE	1	0.00404	0.99596
Node1	YWHAG	1	0.05194	0.94806	Node2	YWHAG	1	0.06312	0.93688
Node1	YWHAH	1	0.05797	0.94203	Node2	YWHAH	1	0.0439	0.9561
Node1	YWHAQ	1	0.00437	0.99563	Node2	YWHAQ	1	0.00404	0.99596
Node1	YWHAZ	1	0.00437	0.99563	Node2	YWHAZ	1	0.00404	0.99596
Node1	ZAR1	1	0.00437	0.99563	Node2	ZAR1	1	0.00404	0.99596
Node1	ZAR1L	1	0.00595	0.99405	Node2	ZAR1L	1	0.00599	0.99401
Node1	ZBTB44	1	0.00916	0.99084	Node2	ZBTB44	1	0.00998	0.99002
Node1	ZC3H10	1	0.00437	0.99563	Node2	ZC3H10	1	0.00404	0.99596
Node1	ZC3H7A	1	0.00437	0.99563	Node2	ZC3H7A	1	0.00404	0.99596
Node1	ZC3H7B	1	0.00437	0.99563	Node2	ZC3H7B	1	0.00404	0.99596
Node1	ZCCHC2	1	0.00699	0.99301	Node2	ZCCHC2	1	0.00728	0.99272
Node1	ZCCHC7	1	0.02915	0.97085	Node2	ZCCHC7	1	0.03481	0.96519
Node1	ZCCHC9	1	0.00437	0.99563	Node2	ZCCHC9	1	0.00404	0.99596
Node1	ZDHHC13	1	0.00437	0.99563	Node2	ZDHHC13	1	0.00404	0.99596
Node1	ZDHHC17	1	0.00437	0.99563	Node2	ZDHHC17	1	0.00404	0.99596
Node1	ZDHHC2	1	0.00437	0.99563	Node2	ZDHHC2	1	0.00404	0.99596
Node1	ZDHHC20	1	0.00595	0.99405	Node2	ZDHHC20	1	0.00599	0.99401
Node1	ZEB1	1	0.00437	0.99563	Node2	ZEB1	1	0.00404	0.99596
Node1	ZEB2	1	0.00437	0.99563	Node2	ZEB2	1	0.00404	0.99596
Node1	ZER1	1	0.00437	0.99563	Node2	ZER1	1	0.00404	0.99596
Node1	ZFAND5	1	0.05797	0.94203	Node2	ZFAND5	1	0.0439	0.9561
Node1	ZFPM1	1	0.07443	0.92557	Node2	ZFPM1	1	0.09105	0.90895
Node1	ZFPM2	1	0.05194	0.94806	Node2	ZFPM2	1	0.06312	0.93688
Node1	ZFYVE9	1	0.00595	0.99405	Node2	ZFYVE9	1	0.00599	0.99401
Node1	ZHX1	1	0.00437	0.99563	Node2	ZHX1	1	0.00404	0.99596
Node1	ZHX2	1	0.00437	0.99563	Node2	ZHX2	1	0.00404	0.99596
Node1	ZHX3	1	0.00437	0.99563	Node2	ZHX3	1	0.00404	0.99596
Node1	ZIC5	1	0.00437	0.99563	Node2	ZIC5	1	0.00404	0.99596
Node1	ZMIZ1	1	0.00437	0.99563	Node2	ZMIZ1	1	0.00404	0.99596
Node1	ZMYND10	1	0.00699	0.99301	Node2	ZMYND10	1	0.00728	0.99272
Node1	ZMYND19	1	0.04945	0.95055	Node2	ZMYND19	1	0.06003	0.93997
Node1	ZNF292	1	0.00699	0.99301	Node2	ZNF292	1	0.00728	0.99272
Node1	ZNF326	1	0.00595	0.99405	Node2	ZNF326	1	0.00599	0.99401
Node1	ZNF503	1	0.07443	0.92557	Node2	ZNF503	1	0.09105	0.90895
Node1	ZNF608	1	0.00437	0.99563	Node2	ZNF608	1	0.00404	0.99596
Node1	ZNF609	1	0.00437	0.99563	Node2	ZNF609	1	0.00404	0.99596
Node1	ZNF618	1	0.00437	0.99563	Node2	ZNF618	1	0.00404	0.99596
Node1	ZNF654	1	0.00437	0.99563	Node2	ZNF654	1	0.00404	0.99596
Node1	ZNF703	1	0.05194	0.94806	Node2	ZNF703	1	0.06312	0.93688
Node1	ZNRF3	1	0.00437	0.99563	Node2	ZNRF3	1	0.00404	0.99596
Node1	ZPBP	1	0.11929	0.88071	Node2	ZPBP	1	0.14678	0.85322
Node1	ZPBP2	1	0.00437	0.99563	Node2	ZPBP2	1	0.00404	0.99596
Node1	ZRSR2	1	0.00595	0.99405	Node2	ZRSR2	1	0.00599	0.99401
Node1	ZSWIM3	1	0.08968	0.91032	Node2	ZSWIM3	1	0.07667	0.92333
Node1	ZYG11B	1	0.00595	0.99405	Node2	ZYG11B	1	0.00599	0.99401
Node1	ABR	-	0.43414	0.56586	Node2	ABR	-	0.43265	0.56735
Node1	ACER3	-	0.38943	0.61057	Node2	ACER3	-	0.38645	0.61355
Node1	ACOD1	-	0.43414	0.56586	Node2	ACOD1	-	0.43265	0.56735
Node1	AGRP	-	0.35098	0.64902	Node2	AGRP	-	0.43456	0.56544
Node1	ANKRD13B	-	0.43414	0.56586	Node2	ANKRD13B	-	0.43265	0.56735
Node1	APBB3	-	0.43414	0.56586	Node2	APBB3	-	0.43265	0.56735
Node1	APP	-	0.35098	0.64902	Node2	APP	-	0.43456	0.56544
Node1	ARRB2	-	0.43866	0.56134	Node2	ARRB2	-	0.42626	0.57374
Node1	ASXL3	-	0.296	0.704	Node2	ASXL3	-	0.28989	0.71011
Node1	AVPR2	-	0.38783	0.61217	Node2	AVPR2	-	0.48033	0.51967
Node1	BSN	-	0.296	0.704	Node2	BSN	-	0.28989	0.71011
Node1	BTBD8	-	0.43866	0.56134	Node2	BTBD8	-	0.42626	0.57374
Node1	CALM2	-	0.43414	0.56586	Node2	CALM2	-	0.43265	0.56735
Node1	CAPRIN2	-	0.296	0.704	Node2	CAPRIN2	-	0.28989	0.71011
Node1	CAPZA3	-	0.34807	0.65193	Node2	CAPZA3	-	0.34371	0.65629
Node1	CCDC42	-	0.43866	0.56134	Node2	CCDC42	-	0.42626	0.57374
Node1	CD200	-	0.38943	0.61057	Node2	CD200	-	0.38645	0.61355
Node1	CD99	-	0.296	0.704	Node2	CD99	-	0.28989	0.71011
Node1	CDC42SE2	-	0.30274	0.69726	Node2	CDC42SE2	-	0.37464	0.62536
Node1	CHPF2	-	0.43414	0.56586	Node2	CHPF2	-	0.43265	0.56735
Node1	COX6A1	-	0.30274	0.69726	Node2	COX6A1	-	0.37464	0.62536
Node1	CYP1B1	-	0.42145	0.57855	Node2	CYP1B1	-	0.41954	0.58046
Node1	DBF4	-	0.43414	0.56586	Node2	DBF4	-	0.43265	0.56735
Node1	DIO2	-	0.296	0.704	Node2	DIO2	-	0.28989	0.71011
Node1	DPYSL5	-	0.35098	0.64902	Node2	DPYSL5	-	0.43456	0.56544
Node1	DTX3L	-	0.43414	0.56586	Node2	DTX3L	-	0.43265	0.56735
Node1	EXOC6B	-	0.42145	0.57855	Node2	EXOC6B	-	0.41954	0.58046
Node1	F7	-	0.38943	0.61057	Node2	F7	-	0.38645	0.61355
Node1	FAIM2	-	0.43414	0.56586	Node2	FAIM2	-	0.43265	0.56735
Node1	FAM184B	-	0.43414	0.56586	Node2	FAM184B	-	0.43265	0.56735
Node1	FAM237A	-	0.43414	0.56586	Node2	FAM237A	-	0.43265	0.56735
Node1	FAM237B	-	0.43414	0.56586	Node2	FAM237B	-	0.43265	0.56735
Node1	FAM89B	-	0.43866	0.56134	Node2	FAM89B	-	0.42626	0.57374
Node1	FASTK	-	0.43414	0.56586	Node2	FASTK	-	0.43265	0.56735
Node1	FBN2	-	0.38943	0.61057	Node2	FBN2	-	0.38645	0.61355
Node1	FBXO46	-	0.30274	0.69726	Node2	FBXO46	-	0.37464	0.62536
Node1	FCHSD1	-	0.43414	0.56586	Node2	FCHSD1	-	0.43265	0.56735
Node1	FCHSD2	-	0.43414	0.56586	Node2	FCHSD2	-	0.43265	0.56735
Node1	FDXR	-	0.38783	0.61217	Node2	FDXR	-	0.48033	0.51967
Node1	FGFBP1	-	0.49807	0.50193	Node2	FGFBP1	-	0.48799	0.51201
Node1	FRMD6	-	0.38943	0.61057	Node2	FRMD6	-	0.38645	0.61355
Node1	FRY	-	0.38783	0.61217	Node2	FRY	-	0.48033	0.51967
Node1	GC	-	0.30274	0.69726	Node2	GC	-	0.37464	0.62536
Node1	GLOD5	-	0.43414	0.56586	Node2	GLOD5	-	0.43265	0.56735
Node1	GOLGA7	-	0.43414	0.56586	Node2	GOLGA7	-	0.43265	0.56735
Node1	GOLM1	-	0.42145	0.57855	Node2	GOLM1	-	0.41954	0.58046
Node1	H2BE1	-	0.43414	0.56586	Node2	H2BE1	-	0.43265	0.56735
Node1	HORMAD1	-	0.38783	0.61217	Node2	HORMAD1	-	0.48033	0.51967
Node1	HSPA12A	-	0.43414	0.56586	Node2	HSPA12A	-	0.43265	0.56735
Node1	HSPA2	-	0.49807	0.50193	Node2	HSPA2	-	0.48799	0.51201
Node1	IGFBPL1	-	0.43866	0.56134	Node2	IGFBPL1	-	0.42626	0.57374
Node1	IKBKE	-	0.34807	0.65193	Node2	IKBKE	-	0.34371	0.65629
Node1	INHBC	-	0.43414	0.56586	Node2	INHBC	-	0.43265	0.56735
Node1	KCNE3	-	0.35098	0.64902	Node2	KCNE3	-	0.43456	0.56544
Node1	KCTD3	-	0.38783	0.61217	Node2	KCTD3	-	0.48033	0.51967
Node1	LHFPL3	-	0.43414	0.56586	Node2	LHFPL3	-	0.43265	0.56735
Node1	MAP7D1	-	0.43414	0.56586	Node2	MAP7D1	-	0.43265	0.56735
Node1	MCEE	-	0.43414	0.56586	Node2	MCEE	-	0.43265	0.56735
Node1	MSGN1	-	0.43414	0.56586	Node2	MSGN1	-	0.43265	0.56735
Node1	MSMP	-	0.43414	0.56586	Node2	MSMP	-	0.43265	0.56735
Node1	MUL1	-	0.43414	0.56586	Node2	MUL1	-	0.43265	0.56735
Node1	NEIL3	-	0.38943	0.61057	Node2	NEIL3	-	0.38645	0.61355
Node1	NKX2-3	-	0.43414	0.56586	Node2	NKX2-3	-	0.43265	0.56735
Node1	NOXA1	-	0.42145	0.57855	Node2	NOXA1	-	0.41954	0.58046
Node1	PACS2	-	0.296	0.704	Node2	PACS2	-	0.28989	0.71011
Node1	PANX1	-	0.38943	0.61057	Node2	PANX1	-	0.38645	0.61355
Node1	PARVG	-	0.296	0.704	Node2	PARVG	-	0.28989	0.71011
Node1	PBX3	-	0.49807	0.50193	Node2	PBX3	-	0.48799	0.51201
Node1	PCNT	-	0.43414	0.56586	Node2	PCNT	-	0.43265	0.56735
Node1	PDZD3	-	0.34807	0.65193	Node2	PDZD3	-	0.34371	0.65629
Node1	PGPEP1L	-	0.38943	0.61057	Node2	PGPEP1L	-	0.38645	0.61355
Node1	PHKA1	-	0.43414	0.56586	Node2	PHKA1	-	0.43265	0.56735
Node1	PLA2G1B	-	0.43414	0.56586	Node2	PLA2G1B	-	0.43265	0.56735
Node1	PLD4	-	0.296	0.704	Node2	PLD4	-	0.28989	0.71011
Node1	PLD5	-	0.42145	0.57855	Node2	PLD5	-	0.41954	0.58046
Node1	POLR2M	-	0.43414	0.56586	Node2	POLR2M	-	0.43265	0.56735
Node1	PRDM8	-	0.43414	0.56586	Node2	PRDM8	-	0.43265	0.56735
Node1	PSCA	-	0.38943	0.61057	Node2	PSCA	-	0.38645	0.61355
Node1	PTGDR	-	0.43414	0.56586	Node2	PTGDR	-	0.43265	0.56735
Node1	PTPRN	-	0.35098	0.64902	Node2	PTPRN	-	0.43456	0.56544
Node1	R3HCC1L	-	0.35098	0.64902	Node2	R3HCC1L	-	0.43456	0.56544
Node1	RAD9B	-	0.43414	0.56586	Node2	RAD9B	-	0.43265	0.56735
Node1	RBM11	-	0.30274	0.69726	Node2	RBM11	-	0.37464	0.62536
Node1	SAAL1	-	0.43414	0.56586	Node2	SAAL1	-	0.43265	0.56735
Node1	SEC31B	-	0.43414	0.56586	Node2	SEC31B	-	0.43265	0.56735
Node1	SERINC4	-	0.43414	0.56586	Node2	SERINC4	-	0.43265	0.56735
Node1	SGO1	-	0.38943	0.61057	Node2	SGO1	-	0.38645	0.61355
Node1	SLC10A4	-	0.34807	0.65193	Node2	SLC10A4	-	0.34371	0.65629
Node1	SLC13A2	-	0.43414	0.56586	Node2	SLC13A2	-	0.43265	0.56735
Node1	SLC43A2	-	0.43866	0.56134	Node2	SLC43A2	-	0.42626	0.57374
Node1	SMPD1	-	0.43414	0.56586	Node2	SMPD1	-	0.43265	0.56735
Node1	SNORD36	-	0.43414	0.56586	Node2	SNORD36	-	0.43265	0.56735
Node1	SPARC	-	0.43414	0.56586	Node2	SPARC	-	0.43265	0.56735
Node1	SPARCL1	-	0.43414	0.56586	Node2	SPARCL1	-	0.43265	0.56735
Node1	ST3GAL2	-	0.38783	0.61217	Node2	ST3GAL2	-	0.48033	0.51967
Node1	STAG3	-	0.38943	0.61057	Node2	STAG3	-	0.38645	0.61355
Node1	STX2	-	0.43414	0.56586	Node2	STX2	-	0.43265	0.56735
Node1	SUMF1	-	0.49807	0.50193	Node2	SUMF1	-	0.48799	0.51201
Node1	SUMF2	-	0.49807	0.50193	Node2	SUMF2	-	0.48799	0.51201
Node1	SYNPO	-	0.42145	0.57855	Node2	SYNPO	-	0.41954	0.58046
Node1	TCTN1	-	0.42381	0.57619	Node2	TCTN1	-	0.42197	0.57803
Node1	TGFBR3	-	0.296	0.704	Node2	TGFBR3	-	0.28989	0.71011
Node1	THEMIS2	-	0.43414	0.56586	Node2	THEMIS2	-	0.43265	0.56735
Node1	TRIM54	-	0.30274	0.69726	Node2	TRIM54	-	0.37464	0.62536
Node1	TSPO	-	0.42145	0.57855	Node2	TSPO	-	0.41954	0.58046
Node1	TTK	-	0.296	0.704	Node2	TTK	-	0.28989	0.71011
Node1	TWIST1	-	0.35098	0.64902	Node2	TWIST1	-	0.43456	0.56544
Node1	UGT1A1	-	0.43414	0.56586	Node2	UGT1A1	-	0.43265	0.56735
Node1	VANGL1	-	0.43414	0.56586	Node2	VANGL1	-	0.43265	0.56735
Node1	VANGL2	-	0.43414	0.56586	Node2	VANGL2	-	0.43265	0.56735
Node1	WBP1	-	0.38783	0.61217	Node2	WBP1	-	0.48033	0.51967
Node1	XAF1	-	0.296	0.704	Node2	XAF1	-	0.28989	0.71011
Node1	ZBTB8A	-	0.43414	0.56586	Node2	ZBTB8A	-	0.43265	0.56735
Node1	ZCCHC14	-	0.296	0.704	Node2	ZCCHC14	-	0.28989	0.71011
Node1	ZNF638	-	0.296	0.704	Node2	ZNF638	-	0.28989	0.71011
Node1	5S_rRNA	-	0.41752	0.58248	Node2	5S_rRNA	0	0.51721	0.48279
Node1	AFF3	-	0.41552	0.58448	Node2	AFF3	0	0.51472	0.48528
Node1	BCL2L14	-	0.41752	0.58248	Node2	BCL2L14	0	0.51721	0.48279
Node1	CAMK2N1	-	0.41752	0.58248	Node2	CAMK2N1	0	0.51721	0.48279
Node1	CAMK2N2	-	0.41752	0.58248	Node2	CAMK2N2	0	0.51721	0.48279
Node1	DERL2	-	0.48882	0.51118	Node2	DERL2	0	0.60577	0.39423
Node1	HMGN1	-	0.48882	0.51118	Node2	HMGN1	0	0.60577	0.39423
Node1	HPSE2	-	0.41752	0.58248	Node2	HPSE2	0	0.51721	0.48279
Node1	MAN2A2	-	0.41752	0.58248	Node2	MAN2A2	0	0.51721	0.48279
Node1	Metazoa_SRP	-	0.41752	0.58248	Node2	Metazoa_SRP	0	0.51721	0.48279
Node1	MMP13	-	0.41552	0.58448	Node2	MMP13	0	0.51472	0.48528
Node1	PROC	-	0.41752	0.58248	Node2	PROC	0	0.51721	0.48279
Node1	RALGPS1	-	0.41752	0.58248	Node2	RALGPS1	0	0.51721	0.48279
Node1	SNORD15	-	0.41752	0.58248	Node2	SNORD15	0	0.51721	0.48279
Node1	SNORD24	-	0.41752	0.58248	Node2	SNORD24	0	0.51721	0.48279
Node1	U1	-	0.41752	0.58248	Node2	U1	0	0.51721	0.48279
Node1	U2	-	0.41752	0.58248	Node2	U2	0	0.51721	0.48279
Node1	U3	-	0.41752	0.58248	Node2	U3	0	0.51721	0.48279
Node1	U5	-	0.41752	0.58248	Node2	U5	0	0.51721	0.48279
Node1	U6	-	0.41752	0.58248	Node2	U6	0	0.51721	0.48279

### Sheet: Chrysemys_picta
Node	Site	State	p_0	p_1	Chrysemys_picta
Node5	ABI3BP	0	0.991	0.009	1
Node5	ACADVL	0	0.991	0.009	1
Node5	ACER3	0	0.52115	0.47885	1
Node5	ACRBP	0	0.99557	0.00443	1
Node5	ACY3	0	0.91087	0.08913	1
Node5	ADM	0	0.6128	0.3872	1
Node5	ADM2	0	0.6128	0.3872	1
Node5	ADPRHL1	0	0.99557	0.00443	1
Node5	AFF2	0	0.93489	0.06511	1
Node5	AFF3	0	0.63448	0.36552	1
Node5	AGPAT1	0	0.99287	0.00713	1
Node5	AGPAT2	0	0.94927	0.05073	1
Node5	AHRR	0	0.99048	0.00952	1
Node5	AKNA	0	0.82168	0.17832	1
Node5	AMPH	0	0.84275	0.15725	1
Node5	ANGPTL1	0	0.85348	0.14652	1
Node5	ANKDD1A	0	0.93489	0.06511	1
Node5	ANKDD1B	0	0.93489	0.06511	1
Node5	ANKRD33B	0	0.84275	0.15725	1
Node5	ANKRD50	0	0.95427	0.04573	1
Node5	AP1G2	0	0.99287	0.00713	1
Node5	APBB1	0	0.81314	0.18686	1
Node5	APOE	0	0.6128	0.3872	1
Node5	ARG1	0	0.91087	0.08913	1
Node5	ARHGAP20	0	0.95631	0.04369	1
Node5	ARX	0	0.95631	0.04369	1
Node5	ASH1L	0	0.99287	0.00713	1
Node5	ATOH1	0	0.94464	0.05536	1
Node5	ATP5MC3	0	0.6128	0.3872	1
Node5	AVPR2	0	0.5865	0.4135	1
Node5	B3GNT8	0	0.95427	0.04573	1
Node5	BFAR	0	0.99557	0.00443	1
Node5	BLVRB	0	0.90397	0.09603	1
Node5	BMP2K	0	0.99557	0.00443	1
Node5	BMT2	0	0.99557	0.00443	1
Node5	BPIFB3	0	0.99048	0.00952	1
Node5	C17orf98	0	0.6128	0.3872	1
Node5	CACNA2D2	0	0.99557	0.00443	1
Node5	CACNG8	0	0.91349	0.08651	1
Node5	CASR	0	0.6128	0.3872	1
Node5	CBLB	0	0.99287	0.00713	1
Node5	CCDC113	0	0.95631	0.04369	1
Node5	CCDC146	0	0.90397	0.09603	1
Node5	CCDC27	0	0.991	0.009	1
Node5	CCDC38	0	0.95631	0.04369	1
Node5	CCDC65	0	0.93489	0.06511	1
Node5	CCDC68	0	0.91087	0.08913	1
Node5	CCDC69	0	0.66999	0.33001	1
Node5	CCDC71	0	0.85348	0.14652	1
Node5	CCDC9	0	0.99557	0.00443	1
Node5	CCL19	0	0.99048	0.00952	1
Node5	CCR9	0	0.99048	0.00952	1
Node5	CD200	0	0.52115	0.47885	1
Node5	CD44	0	0.81314	0.18686	1
Node5	CD79B	0	0.99557	0.00443	1
Node5	CDC25C	0	0.99557	0.00443	1
Node5	CDCA2	0	0.991	0.009	1
Node5	CDCA8	0	0.99287	0.00713	1
Node5	CDK8	0	0.99557	0.00443	1
Node5	CEP350	0	0.81314	0.18686	1
Node5	CFAP100	0	0.84275	0.15725	1
Node5	CFAP73	0	0.82168	0.17832	1
Node5	CGN	0	0.92815	0.07185	1
Node5	CGNL1	0	0.92815	0.07185	1
Node5	CHSY3	0	0.84275	0.15725	1
Node5	CIBAR2	0	0.82168	0.17832	1
Node5	CLDN15	0	0.92815	0.07185	1
Node5	CLDN8	0	0.94927	0.05073	1
Node5	CLEC11A	0	0.6128	0.3872	1
Node5	CLIP4	0	0.95427	0.04573	1
Node5	CNGB1	0	0.66999	0.33001	1
Node5	CNGB3	0	0.66999	0.33001	1
Node5	CNR1	0	0.93489	0.06511	1
Node5	COL4A6	0	0.91087	0.08913	1
Node5	COPS6	0	0.95631	0.04369	1
Node5	COX5B	0	0.82168	0.17832	1
Node5	COX7A2	0	0.94464	0.05536	1
Node5	CREM	0	0.99287	0.00713	1
Node5	CRYGS	0	0.99557	0.00443	1
Node5	CUTA	0	0.95427	0.04573	1
Node5	CXCL8	0	0.99557	0.00443	1
Node5	CYGB	0	0.62391	0.37609	1
Node5	CYP1B1	0	0.57118	0.42882	1
Node5	CYSLTR2	0	0.99048	0.00952	1
Node5	DAG1	0	0.93489	0.06511	1
Node5	DDX47	0	0.99557	0.00443	1
Node5	DDX60	0	0.95427	0.04573	1
Node5	DENND1B	0	0.90397	0.09603	1
Node5	DNAH7	0	0.99557	0.00443	1
Node5	DNASE1L1	0	0.91349	0.08651	1
Node5	DPYD	0	0.99557	0.00443	1
Node5	DSG1	0	0.81314	0.18686	1
Node5	DUT	0	0.6128	0.3872	1
Node5	EFS	0	0.92815	0.07185	1
Node5	EMC8	0	0.91349	0.08651	1
Node5	ENAH	0	0.99557	0.00443	1
Node5	ENO3	0	0.89308	0.10692	1
Node5	ERCC8	0	0.90397	0.09603	1
Node5	ERMN	0	0.93489	0.06511	1
Node5	ESD	0	0.99557	0.00443	1
Node5	ETNK2	0	0.84275	0.15725	1
Node5	EXOC3L4	0	0.90612	0.09388	1
Node5	EXOC4	0	0.99557	0.00443	1
Node5	EXOC6B	0	0.57118	0.42882	1
Node5	F10	0	0.99048	0.00952	1
Node5	F11R	0	0.94464	0.05536	1
Node5	F7	0	0.52115	0.47885	1
Node5	FA2H	0	0.99557	0.00443	1
Node5	FAF1	0	0.99557	0.00443	1
Node5	FAM131C	0	0.85348	0.14652	1
Node5	FAM187A	0	0.91087	0.08913	1
Node5	FAM217A	0	0.99557	0.00443	1
Node5	FAM3A	0	0.62391	0.37609	1
Node5	FBN2	0	0.52115	0.47885	1
Node5	FBXL6	0	0.991	0.009	1
Node5	FDXR	0	0.5865	0.4135	1
Node5	FGFBP3	0	0.91349	0.08651	1
Node5	FHAD1	0	0.99557	0.00443	1
Node5	FHOD3	0	0.94464	0.05536	1
Node5	FITM1	0	0.99287	0.00713	1
Node5	FITM2	0	0.99287	0.00713	1
Node5	FRMD6	0	0.52115	0.47885	1
Node5	FRMPD3	0	0.991	0.009	1
Node5	FRY	0	0.5865	0.4135	1
Node5	FYCO1	0	0.90397	0.09603	1
Node5	FYN	0	0.91087	0.08913	1
Node5	FYTTD1	0	0.99048	0.00952	1
Node5	GAS2L1	0	0.88749	0.11251	1
Node5	GIPC2	0	0.84275	0.15725	1
Node5	GLIPR1	0	0.99557	0.00443	1
Node5	GLYATL3	0	0.92815	0.07185	1
Node5	GOLM1	0	0.57118	0.42882	1
Node5	GPR180	0	0.99287	0.00713	1
Node5	GPR31	0	0.95427	0.04573	1
Node5	GPT	0	0.95427	0.04573	1
Node5	GSK3B	0	0.62391	0.37609	1
Node5	GUCA2A	0	0.95427	0.04573	1
Node5	HBAD	0	0.99048	0.00952	1
Node5	HMG20B	0	0.95427	0.04573	1
Node5	HMGB2	0	0.6128	0.3872	1
Node5	HORMAD1	0	0.5865	0.4135	1
Node5	HOXC4	0	0.99557	0.00443	1
Node5	HS3ST1	0	0.91087	0.08913	1
Node5	HTR6	0	0.99048	0.00952	1
Node5	IER2	0	0.85348	0.14652	1
Node5	IGSF11	0	0.91087	0.08913	1
Node5	IHH	0	0.95427	0.04573	1
Node5	IL16	0	0.99557	0.00443	1
Node5	INPPL1	0	0.91087	0.08913	1
Node5	INSL5	0	0.99557	0.00443	1
Node5	IRS1	0	0.991	0.009	1
Node5	JAKMIP1	0	0.90612	0.09388	1
Node5	KCTD3	0	0.5865	0.4135	1
Node5	KDM5A	0	0.99557	0.00443	1
Node5	KIAA1586	0	0.99557	0.00443	1
Node5	KIF14	0	0.99557	0.00443	1
Node5	KIF1A	0	0.99557	0.00443	1
Node5	KIFC2	0	0.99557	0.00443	1
Node5	KLF13	0	0.95427	0.04573	1
Node5	LAMB2	0	0.94927	0.05073	1
Node5	LGI1	0	0.89308	0.10692	1
Node5	LIMCH1	0	0.91087	0.08913	1
Node5	LRP1B	0	0.99557	0.00443	1
Node5	LRRC8E	0	0.94464	0.05536	1
Node5	LTA	0	0.94464	0.05536	1
Node5	MAZ	0	0.99557	0.00443	1
Node5	MCM4	0	0.90612	0.09388	1
Node5	MDFIC	0	0.90397	0.09603	1
Node5	MDM2	0	0.90612	0.09388	1
Node5	MED1	0	0.99048	0.00952	1
Node5	METTL24	0	0.91087	0.08913	1
Node5	MID1	0	0.99557	0.00443	1
Node5	MMP13	0	0.63448	0.36552	1
Node5	MOGAT3	0	0.82168	0.17832	1
Node5	MORC1	0	0.991	0.009	1
Node5	MORC2	0	0.991	0.009	1
Node5	MSLNL	0	0.991	0.009	1
Node5	MSS51	0	0.93489	0.06511	1
Node5	MSX1	0	0.6128	0.3872	1
Node5	MYO18A	0	0.99557	0.00443	1
Node5	MYOF	0	0.991	0.009	1
Node5	MYRIP	0	0.62391	0.37609	1
Node5	N4BP2L2	0	0.94464	0.05536	1
Node5	NAALADL1	0	0.89308	0.10692	1
Node5	NANOS2	0	0.991	0.009	1
Node5	NCKAP1L	0	0.84275	0.15725	1
Node5	ND1	0	0.99557	0.00443	1
Node5	ND4L	0	0.99557	0.00443	1
Node5	NEIL3	0	0.52115	0.47885	1
Node5	NFATC2	0	0.99557	0.00443	1
Node5	NINL	0	0.92815	0.07185	1
Node5	NKG7	0	0.85348	0.14652	1
Node5	NKX1-2	0	0.99557	0.00443	1
Node5	NOTCH2	0	0.94464	0.05536	1
Node5	NOXA1	0	0.57118	0.42882	1
Node5	NPAS4	0	0.99557	0.00443	1
Node5	NPB	0	0.99557	0.00443	1
Node5	NPSR1	0	0.93489	0.06511	1
Node5	NPW	0	0.99557	0.00443	1
Node5	NRIP2	0	0.89308	0.10692	1
Node5	NRSN2	0	0.6128	0.3872	1
Node5	NUBP1	0	0.84275	0.15725	1
Node5	NXPE3	0	0.99557	0.00443	1
Node5	OLIG2	0	0.94464	0.05536	1
Node5	OTOL1	0	0.99557	0.00443	1
Node5	OXER1	0	0.95427	0.04573	1
Node5	P2RY10	0	0.99557	0.00443	1
Node5	PANX1	0	0.52115	0.47885	1
Node5	PCLO	0	0.991	0.009	1
Node5	PCSK5	0	0.99557	0.00443	1
Node5	PDE4DIP	0	0.99557	0.00443	1
Node5	PDZD7	0	0.85348	0.14652	1
Node5	PGF	0	0.99557	0.00443	1
Node5	PGPEP1L	0	0.52115	0.47885	1
Node5	PHF12	0	0.99557	0.00443	1
Node5	PLD5	0	0.57118	0.42882	1
Node5	PLOD3	0	0.66999	0.33001	1
Node5	PNOC	0	0.99048	0.00952	1
Node5	PNPLA3	0	0.99557	0.00443	1
Node5	PPFIA3	0	0.99287	0.00713	1
Node5	PPP1R18	0	0.85348	0.14652	1
Node5	PRAG1	0	0.81314	0.18686	1
Node5	PRDM2	0	0.94464	0.05536	1
Node5	PRKAG3	0	0.99048	0.00952	1
Node5	PRKG1	0	0.99557	0.00443	1
Node5	PRLH	0	0.93489	0.06511	1
Node5	PRLHR	0	0.90612	0.09388	1
Node5	PROM1	0	0.93489	0.06511	1
Node5	PROM2	0	0.93489	0.06511	1
Node5	PRR11	0	0.93489	0.06511	1
Node5	PRR14L	0	0.90397	0.09603	1
Node5	PRRC2A	0	0.99557	0.00443	1
Node5	PSCA	0	0.52115	0.47885	1
Node5	PSIP1	0	0.99557	0.00443	1
Node5	PSRC1	0	0.94464	0.05536	1
Node5	PTPN4	0	0.95427	0.04573	1
Node5	PURB	0	0.85348	0.14652	1
Node5	PXN	0	0.99557	0.00443	1
Node5	RAB28	0	0.99557	0.00443	1
Node5	RAP2C	0	0.99557	0.00443	1
Node5	RBBP8	0	0.93489	0.06511	1
Node5	RBBP8NL	0	0.84275	0.15725	1
Node5	RDH8	0	0.99557	0.00443	1
Node5	RFX5	0	0.88749	0.11251	1
Node5	RIC3	0	0.84275	0.15725	1
Node5	RIPK2	0	0.94927	0.05073	1
Node5	RNASE4	0	0.92815	0.07185	1
Node5	RNF13	0	0.99557	0.00443	1
Node5	RNF7	0	0.99557	0.00443	1
Node5	ROBO1	0	0.95427	0.04573	1
Node5	RPGRIP1	0	0.91087	0.08913	1
Node5	RPL10A	0	0.90397	0.09603	1
Node5	RPL34	0	0.90397	0.09603	1
Node5	RPL35A	0	0.6128	0.3872	1
Node5	RPL37A	0	0.99557	0.00443	1
Node5	RPL5	0	0.94464	0.05536	1
Node5	RPS25	0	0.99557	0.00443	1
Node5	RPS3A	0	0.95427	0.04573	1
Node5	SASS6	0	0.991	0.009	1
Node5	SCIN	0	0.99557	0.00443	1
Node5	SCN1B	0	0.62391	0.37609	1
Node5	SGCZ	0	0.99557	0.00443	1
Node5	SGO1	0	0.52115	0.47885	1
Node5	SHANK1	0	0.85348	0.14652	1
Node5	SHANK3	0	0.92815	0.07185	1
Node5	SLC13A1	0	0.84275	0.15725	1
Node5	SLC19A3	0	0.89308	0.10692	1
Node5	SLC23A3	0	0.90612	0.09388	1
Node5	SLC25A22	0	0.991	0.009	1
Node5	SLC25A4	0	0.95631	0.04369	1
Node5	SLC26A7	0	0.84275	0.15725	1
Node5	SLC6A13	0	0.99557	0.00443	1
Node5	SNORA70	0	0.6128	0.3872	1
Node5	SPAG1	0	0.66999	0.33001	1
Node5	ST14	0	0.99287	0.00713	1
Node5	ST3GAL2	0	0.5865	0.4135	1
Node5	STAG3	0	0.52115	0.47885	1
Node5	STK26	0	0.81314	0.18686	1
Node5	STRC	0	0.90397	0.09603	1
Node5	SUN2	0	0.99557	0.00443	1
Node5	SYCP2L	0	0.99048	0.00952	1
Node5	SYNPO	0	0.57118	0.42882	1
Node5	TBC1D20	0	0.90397	0.09603	1
Node5	TCTEX1D1	0	0.99557	0.00443	1
Node5	TEC	0	0.99557	0.00443	1
Node5	TEX47	0	0.99557	0.00443	1
Node5	THEMIS	0	0.81314	0.18686	1
Node5	THNSL2	0	0.99557	0.00443	1
Node5	TIGD5	0	0.6128	0.3872	1
Node5	TLCD2	0	0.99048	0.00952	1
Node5	TMEM145	0	0.99287	0.00713	1
Node5	TMEM238	0	0.90397	0.09603	1
Node5	TMEM67	0	0.991	0.009	1
Node5	TMEM79	0	0.94464	0.05536	1
Node5	TNFRSF6B	0	0.90612	0.09388	1
Node5	TNIP3	0	0.93489	0.06511	1
Node5	TOMM20	0	0.85348	0.14652	1
Node5	TOMM20L	0	0.85348	0.14652	1
Node5	TPM3	0	0.99048	0.00952	1
Node5	TRABD2A	0	0.991	0.009	1
Node5	TRIM56	0	0.991	0.009	1
Node5	TSPO	0	0.57118	0.42882	1
Node5	TSR1	0	0.66999	0.33001	1
Node5	TTR	0	0.84275	0.15725	1
Node5	TTYH1	0	0.99557	0.00443	1
Node5	TUBB4B	0	0.94464	0.05536	1
Node5	UBE2V2	0	0.99557	0.00443	1
Node5	WBP1	0	0.5865	0.4135	1
Node5	WWC1	0	0.84275	0.15725	1
Node5	YPEL1	0	0.95427	0.04573	1
Node5	YPEL4	0	0.89308	0.10692	1
Node5	ZBED1	0	0.99557	0.00443	1
Node5	ZCWPW1	0	0.99557	0.00443	1
Node5	ZNF212	0	0.99557	0.00443	1
Node5	ZNF750	0	0.93489	0.06511	1
Node5	5_8S_rRNA	0	0.99682	0.00318	0
Node5	5S_rRNA	0	0.63798	0.36202	0
Node5	A3GALT2	0	0.99963	0.00037	0
Node5	ABCD1	0	0.99759	0.00241	0
Node5	ABHD10	0	0.54989	0.45011	0
Node5	ABHD4	0	0.99298	0.00702	0
Node5	ABO	0	0.99564	0.00436	0
Node5	ACAP1	0	0.99963	0.00037	0
Node5	ACTC1	0	0.97682	0.02318	0
Node5	ADAM9	0	0.99759	0.00241	0
Node5	ADAMTS2	0	0.99759	0.00241	0
Node5	AGRP	0	0.52264	0.47736	0
Node5	AHNAK	0	0.99963	0.00037	0
Node5	AK1	0	0.92943	0.07057	0
Node5	AK7	0	0.99759	0.00241	0
Node5	AK9	0	0.99963	0.00037	0
Node5	AKAP13	0	0.99759	0.00241	0
Node5	AKAP4	0	0.99599	0.00401	0
Node5	ALDH18A1	0	0.99963	0.00037	0
Node5	ALKAL1	0	0.97464	0.02536	0
Node5	ALOXE3	0	0.99298	0.00702	0
Node5	ANKRD33	0	0.99714	0.00286	0
Node5	ANKRD40CL	0	0.99963	0.00037	0
Node5	ANTXR1	0	0.92943	0.07057	0
Node5	ANXA6	0	0.99803	0.00197	0
Node5	APP	0	0.52264	0.47736	0
Node5	AQP2	0	0.99803	0.00197	0
Node5	AQP4	0	0.99298	0.00702	0
Node5	ARHGAP32	0	0.99759	0.00241	0
Node5	ARHGAP9	0	0.99298	0.00702	0
Node5	ARRB1	0	0.95495	0.04505	0
Node5	ASB9	0	0.99963	0.00037	0
Node5	ASPH	0	0.99803	0.00197	0
Node5	ATF7IP2	0	0.99963	0.00037	0
Node5	ATP2B1	0	0.89072	0.10928	0
Node5	ATP2B4	0	0.99759	0.00241	0
Node5	ATP9B	0	0.99759	0.00241	0
Node5	B4GALNT1	0	0.92943	0.07057	0
Node5	BAP1	0	0.99803	0.00197	0
Node5	BBOF1	0	0.95694	0.04306	0
Node5	BCAP29	0	0.97178	0.02822	0
Node5	BCAP31	0	0.97178	0.02822	0
Node5	BCAT1	0	0.89072	0.10928	0
Node5	BCAT2	0	0.89072	0.10928	0
Node5	BCL2L12	0	0.99564	0.00436	0
Node5	BCL2L14	0	0.63798	0.36202	0
Node5	BEST4	0	0.95495	0.04505	0
Node5	BGN	0	0.99298	0.00702	0
Node5	BOLL	0	0.99599	0.00401	0
Node5	BORCS6	0	0.99564	0.00436	0
Node5	BPIFB4	0	0.99963	0.00037	0
Node5	BPIFC	0	0.99714	0.00286	0
Node5	BRD4	0	0.95495	0.04505	0
Node5	BRICD5	0	0.94671	0.05329	0
Node5	BRSK2	0	0.99564	0.00436	0
Node5	C11orf16	0	0.99564	0.00436	0
Node5	C15orf65	0	0.54989	0.45011	0
Node5	C1QL2	0	0.99298	0.00702	0
Node5	C1QL4	0	0.99759	0.00241	0
Node5	C3AR1	0	0.90794	0.09206	0
Node5	C9orf116	0	0.54989	0.45011	0
Node5	CALHM6	0	0.97178	0.02822	0
Node5	CAMK2N1	0	0.63798	0.36202	0
Node5	CAMK2N2	0	0.63798	0.36202	0
Node5	CAMSAP3	0	0.92917	0.07083	0
Node5	CAPN1	0	0.99803	0.00197	0
Node5	CARNS1	0	0.99963	0.00037	0
Node5	CBL	0	0.99564	0.00436	0
Node5	CCDC120	0	0.99611	0.00389	0
Node5	CCDC141	0	0.99963	0.00037	0
Node5	CCDC61	0	0.90794	0.09206	0
Node5	CCDC88A	0	0.91211	0.08789	0
Node5	CCHCR1	0	0.54989	0.45011	0
Node5	CCL16	0	0.99759	0.00241	0
Node5	CCL20	0	0.99714	0.00286	0
Node5	CCR6	0	0.99714	0.00286	0
Node5	CD22	0	0.99599	0.00401	0
Node5	CDC20B	0	0.71024	0.28976	0
Node5	CDC42BPG	0	0.67333	0.32667	0
Node5	CDH1	0	0.89072	0.10928	0
Node5	CDH18	0	0.99963	0.00037	0
Node5	CDHR1	0	0.99759	0.00241	0
Node5	CEBPD	0	0.97464	0.02536	0
Node5	CELA1	0	0.90742	0.09258	0
Node5	CFAP46	0	0.99963	0.00037	0
Node5	CFAP61	0	0.99963	0.00037	0
Node5	CGGBP1	0	0.99564	0.00436	0
Node5	CHST11	0	0.95965	0.04035	0
Node5	CHST14	0	0.99803	0.00197	0
Node5	CIDEB	0	0.89072	0.10928	0
Node5	CIPC	0	0.99759	0.00241	0
Node5	CLDN3	0	0.99963	0.00037	0
Node5	CLDN4	0	0.99759	0.00241	0
Node5	CNFN	0	0.99564	0.00436	0
Node5	CNNM2	0	0.99759	0.00241	0
Node5	CNPY4	0	0.54989	0.45011	0
Node5	COG5	0	0.99759	0.00241	0
Node5	COL13A1	0	0.99714	0.00286	0
Node5	COL26A1	0	0.99803	0.00197	0
Node5	COL4A4	0	0.99963	0.00037	0
Node5	COL6A6	0	0.99759	0.00241	0
Node5	COQ8B	0	0.99759	0.00241	0
Node5	CORO1B	0	0.99803	0.00197	0
Node5	CPEB4	0	0.99759	0.00241	0
Node5	CPLX1	0	0.84474	0.15526	0
Node5	CPSF6	0	0.99963	0.00037	0
Node5	CRB3	0	0.89072	0.10928	0
Node5	CRH	0	0.99062	0.00938	0
Node5	CRISP2	0	0.54989	0.45011	0
Node5	CRTC2	0	0.85894	0.14106	0
Node5	CTR9	0	0.99759	0.00241	0
Node5	CTSK	0	0.99963	0.00037	0
Node5	CTSS	0	0.99564	0.00436	0
Node5	CTXND1	0	0.99564	0.00436	0
Node5	CYP39A1	0	0.99714	0.00286	0
Node5	DCST1	0	0.99564	0.00436	0
Node5	DERL2	0	0.76159	0.23841	0
Node5	DHX33	0	0.99759	0.00241	0
Node5	DHX35	0	0.99759	0.00241	0
Node5	DLK1	0	0.93581	0.06419	0
Node5	DLX6	0	0.99812	0.00188	0
Node5	DMGDH	0	0.99759	0.00241	0
Node5	DNAJC8	0	0.99564	0.00436	0
Node5	DPH6	0	0.94952	0.05048	0
Node5	DPYSL5	0	0.52264	0.47736	0
Node5	DRD4	0	0.99759	0.00241	0
Node5	DSTYK	0	0.99803	0.00197	0
Node5	DUSP10	0	0.92943	0.07057	0
Node5	DUSP11	0	0.99963	0.00037	0
Node5	EEF1G	0	0.99803	0.00197	0
Node5	EFCAB5	0	0.99714	0.00286	0
Node5	EFCC1	0	0.95965	0.04035	0
Node5	EFHB	0	0.99963	0.00037	0
Node5	ENTPD8	0	0.99237	0.00763	0
Node5	EPPK1	0	0.99564	0.00436	0
Node5	EPS8L1	0	0.99564	0.00436	0
Node5	ERCC2	0	0.89072	0.10928	0
Node5	ERF	0	0.99611	0.00389	0
Node5	EXOSC5	0	0.99611	0.00389	0
Node5	EXOSC6	0	0.99564	0.00436	0
Node5	EXT1	0	0.99803	0.00197	0
Node5	EXTL3	0	0.99963	0.00037	0
Node5	F13B	0	0.99812	0.00188	0
Node5	FAM13A	0	0.99714	0.00286	0
Node5	FAM151A	0	0.99298	0.00702	0
Node5	FAM177A1	0	0.99812	0.00188	0
Node5	FAM177B	0	0.99812	0.00188	0
Node5	FAM221B	0	0.92917	0.07083	0
Node5	FAM98C	0	0.54989	0.45011	0
Node5	FASTKD5	0	0.99114	0.00886	0
Node5	FBLN7	0	0.99963	0.00037	0
Node5	FBXL17	0	0.99759	0.00241	0
Node5	FCHO2	0	0.99564	0.00436	0
Node5	FETUB	0	0.99714	0.00286	0
Node5	FEZ1	0	0.96354	0.03646	0
Node5	FGFBP1	0	0.56151	0.43849	0
Node5	FGFR4	0	0.99803	0.00197	0
Node5	FOXE1	0	0.92917	0.07083	0
Node5	FOXL2	0	0.99599	0.00401	0
Node5	FOXP2	0	0.99575	0.00425	0
Node5	FUNDC1	0	0.99803	0.00197	0
Node5	FYB1	0	0.99963	0.00037	0
Node5	FYB2	0	0.99714	0.00286	0
Node5	G6PC	0	0.99237	0.00763	0
Node5	GABRB2	0	0.95965	0.04035	0
Node5	GABRG3	0	0.99963	0.00037	0
Node5	GALNT13	0	0.99759	0.00241	0
Node5	GAPDH	0	0.99759	0.00241	0
Node5	GAS1	0	0.99803	0.00197	0
Node5	GAS2	0	0.99803	0.00197	0
Node5	GFI1	0	0.99564	0.00436	0
Node5	GFOD1	0	0.99759	0.00241	0
Node5	GKN1	0	0.99812	0.00188	0
Node5	GLDC	0	0.99759	0.00241	0
Node5	GLI3	0	0.99062	0.00938	0
Node5	GMPR	0	0.99963	0.00037	0
Node5	GNAL	0	0.99611	0.00389	0
Node5	GNAO1	0	0.99759	0.00241	0
Node5	GNB2	0	0.94952	0.05048	0
Node5	GPC2	0	0.99509	0.00491	0
Node5	GPR152	0	0.97464	0.02536	0
Node5	GPR4	0	0.99298	0.00702	0
Node5	GPSM1	0	0.89072	0.10928	0
Node5	GRAMD1B	0	0.92917	0.07083	0
Node5	GTF2H3	0	0.99759	0.00241	0
Node5	GTSF1	0	0.99114	0.00886	0
Node5	GUCA2B	0	0.99803	0.00197	0
Node5	GZMM	0	0.99759	0.00241	0
Node5	H2AX	0	0.90742	0.09258	0
Node5	H3-5	0	0.99759	0.00241	0
Node5	H3C15	0	0.99564	0.00436	0
Node5	H4C1	0	0.99803	0.00197	0
Node5	HDGFL2	0	0.99599	0.00401	0
Node5	HERC2	0	0.99759	0.00241	0
Node5	HMCN1	0	0.86572	0.13428	0
Node5	HMGN1	0	0.76159	0.23841	0
Node5	HMX3	0	0.99114	0.00886	0
Node5	HNRNPA3	0	0.99963	0.00037	0
Node5	HOMER1	0	0.92943	0.07057	0
Node5	HOXB1	0	0.99963	0.00037	0
Node5	HPSE2	0	0.63798	0.36202	0
Node5	HSPA14	0	0.99759	0.00241	0
Node5	HSPA2	0	0.56151	0.43849	0
Node5	HSPA9	0	0.99564	0.00436	0
Node5	HTR1A	0	0.54989	0.45011	0
Node5	HTR1D	0	0.99599	0.00401	0
Node5	HTR3A	0	0.99803	0.00197	0
Node5	ICE1	0	0.99564	0.00436	0
Node5	IER5	0	0.99062	0.00938	0
Node5	IER5L	0	0.94671	0.05329	0
Node5	IGF1	0	0.99759	0.00241	0
Node5	IGFBP3	0	0.99759	0.00241	0
Node5	IGSF3	0	0.99963	0.00037	0
Node5	IKBIP	0	0.99963	0.00037	0
Node5	IL20	0	0.86572	0.13428	0
Node5	INAVA	0	0.99759	0.00241	0
Node5	IRAG2	0	0.99759	0.00241	0
Node5	ISCA1	0	0.99564	0.00436	0
Node5	ISG20	0	0.99759	0.00241	0
Node5	ITPK1	0	0.54989	0.45011	0
Node5	ITPR1	0	0.99564	0.00436	0
Node5	ITPR3	0	0.99963	0.00037	0
Node5	ITSN1	0	0.99759	0.00241	0
Node5	JUN	0	0.99803	0.00197	0
Node5	KANK1	0	0.92917	0.07083	0
Node5	KCNC1	0	0.99803	0.00197	0
Node5	KCND3	0	0.99963	0.00037	0
Node5	KCNE3	0	0.52264	0.47736	0
Node5	KCNK9	0	0.99803	0.00197	0
Node5	KIF21B	0	0.99803	0.00197	0
Node5	KLF8	0	0.99759	0.00241	0
Node5	KLRG1	0	0.99564	0.00436	0
Node5	KRT12	0	0.99564	0.00436	0
Node5	LAMC1	0	0.99759	0.00241	0
Node5	LDB3	0	0.94671	0.05329	0
Node5	LIF	0	0.99759	0.00241	0
Node5	LMF1	0	0.99963	0.00037	0
Node5	LRCH3	0	0.91211	0.08789	0
Node5	LRP8	0	0.99481	0.00519	0
Node5	LRRC74A	0	0.99963	0.00037	0
Node5	LSM5	0	0.99803	0.00197	0
Node5	LYPD3	0	0.95495	0.04505	0
Node5	LYZ	0	0.92943	0.07057	0
Node5	MACF1	0	0.99803	0.00197	0
Node5	MAF	0	0.99298	0.00702	0
Node5	MAGOH	0	0.99759	0.00241	0
Node5	MAN1A2	0	0.99759	0.00241	0
Node5	MAN2A2	0	0.63798	0.36202	0
Node5	MAP1LC3C	0	0.99564	0.00436	0
Node5	MAP4K3	0	0.99759	0.00241	0
Node5	MAP4K4	0	0.99759	0.00241	0
Node5	MAP6	0	0.54989	0.45011	0
Node5	MAPKAP1	0	0.99759	0.00241	0
Node5	MBD5	0	0.99611	0.00389	0
Node5	MCC	0	0.99481	0.00519	0
Node5	MCF2L2	0	0.99611	0.00389	0
Node5	Metazoa_SRP	0	0.63798	0.36202	0
Node5	METTL26	0	0.54989	0.45011	0
Node5	MINK1	0	0.99298	0.00702	0
Node5	MIR133A1	0	0.99682	0.00318	0
Node5	MIR15B	0	0.99963	0.00037	0
Node5	MIR16-2	0	0.99963	0.00037	0
Node5	MLPH	0	0.99714	0.00286	0
Node5	MMP1	0	0.99611	0.00389	0
Node5	MPDU1	0	0.99114	0.00886	0
Node5	MRC2	0	0.99963	0.00037	0
Node5	MRPL13	0	0.99564	0.00436	0
Node5	MSH2	0	0.99803	0.00197	0
Node5	MSR1	0	0.97464	0.02536	0
Node5	MSRB3	0	0.99759	0.00241	0
Node5	MT4	0	0.97001	0.02999	0
Node5	MTFMT	0	0.99963	0.00037	0
Node5	MTUS1	0	0.90794	0.09206	0
Node5	MTUS2	0	0.97577	0.02423	0
Node5	MYH7B	0	0.98012	0.01988	0
Node5	MYL12B	0	0.99714	0.00286	0
Node5	MYL5	0	0.99759	0.00241	0
Node5	MYO15A	0	0.99963	0.00037	0
Node5	MYOT	0	0.99803	0.00197	0
Node5	MYT1	0	0.99803	0.00197	0
Node5	MZT1	0	0.99803	0.00197	0
Node5	NAIF1	0	0.85894	0.14106	0
Node5	NCS1	0	0.99714	0.00286	0
Node5	NDST3	0	0.99759	0.00241	0
Node5	NEBL	0	0.99575	0.00425	0
Node5	NEIL1	0	0.99237	0.00763	0
Node5	NEK7	0	0.99803	0.00197	0
Node5	NEU3	0	0.92349	0.07651	0
Node5	NEURL1	0	0.99803	0.00197	0
Node5	NFATC3	0	0.99564	0.00436	0
Node5	NIBAN3	0	0.94952	0.05048	0
Node5	NKPD1	0	0.54989	0.45011	0
Node5	NLGN1	0	0.99509	0.00491	0
Node5	NPR2	0	0.99682	0.00318	0
Node5	NPRL3	0	0.99759	0.00241	0
Node5	NPTN	0	0.54989	0.45011	0
Node5	NSRP1	0	0.99714	0.00286	0
Node5	NUDT16	0	0.99759	0.00241	0
Node5	NUDT16L1	0	0.99759	0.00241	0
Node5	NUP210L	0	0.99114	0.00886	0
Node5	OASL	0	0.99509	0.00491	0
Node5	OIP5	0	0.99714	0.00286	0
Node5	OPHN1	0	0.99759	0.00241	0
Node5	OR10Q1	0	0.99682	0.00318	0
Node5	OR11L1	0	0.98012	0.01988	0
Node5	OR51E1	0	0.99803	0.00197	0
Node5	OR51E2	0	0.99803	0.00197	0
Node5	OR52M1	0	0.99682	0.00318	0
Node5	OR5AS1	0	0.97001	0.02999	0
Node5	OR5I1	0	0.99803	0.00197	0
Node5	OR5J2	0	0.99803	0.00197	0
Node5	OR6B1	0	0.99963	0.00037	0
Node5	OR6J1	0	0.99682	0.00318	0
Node5	OR6P1	0	0.99803	0.00197	0
Node5	OSBPL9	0	0.99759	0.00241	0
Node5	OTX2	0	0.95495	0.04505	0
Node5	OVOL1	0	0.99963	0.00037	0
Node5	OXGR1	0	0.99963	0.00037	0
Node5	PAK5	0	0.99759	0.00241	0
Node5	PATZ1	0	0.99963	0.00037	0
Node5	PBX1	0	0.99963	0.00037	0
Node5	PBX3	0	0.56151	0.43849	0
Node5	PCBP2	0	0.99759	0.00241	0
Node5	PCDH7	0	0.54989	0.45011	0
Node5	PCDHGA2	0	0.89072	0.10928	0
Node5	PCF11	0	0.97464	0.02536	0
Node5	PDE4B	0	0.99481	0.00519	0
Node5	PEAR1	0	0.99963	0.00037	0
Node5	PERP	0	0.99682	0.00318	0
Node5	PFDN2	0	0.92943	0.07057	0
Node5	PHACTR3	0	0.99963	0.00037	0
Node5	PHF23	0	0.99963	0.00037	0
Node5	PHF3	0	0.99759	0.00241	0
Node5	PIM1	0	0.97001	0.02999	0
Node5	PLAT	0	0.99759	0.00241	0
Node5	PLEC	0	0.99759	0.00241	0
Node5	PLEKHA6	0	0.99963	0.00037	0
Node5	PLEKHA8	0	0.99759	0.00241	0
Node5	PLEKHH3	0	0.99682	0.00318	0
Node5	POLDIP3	0	0.99759	0.00241	0
Node5	POLN	0	0.99803	0.00197	0
Node5	POLR2F	0	0.99564	0.00436	0
Node5	POLR2L	0	0.89072	0.10928	0
Node5	PPDPF	0	0.91211	0.08789	0
Node5	PPDPFL	0	0.91211	0.08789	0
Node5	PPP2R3A	0	0.54989	0.45011	0
Node5	PPP2R3B	0	0.92943	0.07057	0
Node5	PRG4	0	0.99509	0.00491	0
Node5	PRKAR1A	0	0.99803	0.00197	0
Node5	PRMT1	0	0.99682	0.00318	0
Node5	PROC	0	0.63798	0.36202	0
Node5	PRODH2	0	0.99611	0.00389	0
Node5	PROS1	0	0.99812	0.00188	0
Node5	PROZ	0	0.92917	0.07083	0
Node5	PRR12	0	0.95495	0.04505	0
Node5	PSPC1	0	0.99298	0.00702	0
Node5	PTPRG	0	0.99759	0.00241	0
Node5	PTPRN	0	0.52264	0.47736	0
Node5	PTPRN2	0	0.97178	0.02822	0
Node5	QSER1	0	0.92917	0.07083	0
Node5	R3HCC1	0	0.85894	0.14106	0
Node5	R3HCC1L	0	0.52264	0.47736	0
Node5	RAB10	0	0.99803	0.00197	0
Node5	RAB11A	0	0.97464	0.02536	0
Node5	RACGAP1	0	0.99062	0.00938	0
Node5	RALGPS1	0	0.63798	0.36202	0
Node5	RALGPS2	0	0.95	0.05	0
Node5	RANBP2	0	0.99812	0.00188	0
Node5	RAPGEF5	0	0.99682	0.00318	0
Node5	RASGEF1C	0	0.99298	0.00702	0
Node5	RDH16	0	0.99803	0.00197	0
Node5	REPS2	0	0.99759	0.00241	0
Node5	RHBDD1	0	0.99564	0.00436	0
Node5	RHOF	0	0.97178	0.02822	0
Node5	RIMS2	0	0.99803	0.00197	0
Node5	RIT2	0	0.99803	0.00197	0
Node5	RNase_MRP	0	0.99803	0.00197	0
Node5	RNF213	0	0.86572	0.13428	0
Node5	RP1	0	0.54989	0.45011	0
Node5	RPGR	0	0.99759	0.00241	0
Node5	RPL17-C18orf32	0	0.95495	0.04505	0
Node5	RPL18A	0	0.54989	0.45011	0
Node5	RPL26	0	0.99564	0.00436	0
Node5	RPL26L1	0	0.99564	0.00436	0
Node5	RPL31	0	0.99803	0.00197	0
Node5	RPLP0	0	0.99803	0.00197	0
Node5	RPS12	0	0.99803	0.00197	0
Node5	RPS18	0	0.99564	0.00436	0
Node5	RPS19	0	0.97464	0.02536	0
Node5	RPS23	0	0.99963	0.00037	0
Node5	RPS27	0	0.99803	0.00197	0
Node5	RPS27A	0	0.99759	0.00241	0
Node5	RPS27AP5	0	0.99759	0.00241	0
Node5	RPS4X	0	0.99564	0.00436	0
Node5	RUNDC3A	0	0.99803	0.00197	0
Node5	S100A12	0	0.99759	0.00241	0
Node5	SAPCD2	0	0.99803	0.00197	0
Node5	SCAF1	0	0.99564	0.00436	0
Node5	SCAF4	0	0.92349	0.07651	0
Node5	SCAPER	0	0.99759	0.00241	0
Node5	SEC61G	0	0.99803	0.00197	0
Node5	SEC62	0	0.99803	0.00197	0
Node5	SELP	0	0.99759	0.00241	0
Node5	SEMA7A	0	0.97464	0.02536	0
Node5	SERP1	0	0.92943	0.07057	0
Node5	SERPINB11	0	0.99759	0.00241	0
Node5	SFI1	0	0.90742	0.09258	0
Node5	SFTPC	0	0.99564	0.00436	0
Node5	SGK1	0	0.99963	0.00037	0
Node5	SH3RF1	0	0.99803	0.00197	0
Node5	SHBG	0	0.99963	0.00037	0
Node5	SIRT7	0	0.99963	0.00037	0
Node5	SIX3	0	0.99963	0.00037	0
Node5	SLC12A5	0	0.99803	0.00197	0
Node5	SLC22A6	0	0.99803	0.00197	0
Node5	SLC2A1	0	0.99803	0.00197	0
Node5	SLC30A2	0	0.99803	0.00197	0
Node5	SLC39A10	0	0.99803	0.00197	0
Node5	SLC39A13	0	0.95495	0.04505	0
Node5	SLC44A2	0	0.99803	0.00197	0
Node5	SLC5A1	0	0.99963	0.00037	0
Node5	SLC66A3	0	0.95694	0.04306	0
Node5	SLC6A15	0	0.99759	0.00241	0
Node5	SLC7A5	0	0.99803	0.00197	0
Node5	SLC8A3	0	0.99759	0.00241	0
Node5	SMAD1	0	0.99759	0.00241	0
Node5	SMYD2	0	0.99564	0.00436	0
Node5	SNED1	0	0.99564	0.00436	0
Node5	SNORA5C	0	0.95495	0.04505	0
Node5	SNORA71	0	0.92917	0.07083	0
Node5	SNORA73	0	0.92917	0.07083	0
Node5	SNORA74	0	0.99803	0.00197	0
Node5	SNORD15	0	0.63798	0.36202	0
Node5	SNORD18	0	0.99963	0.00037	0
Node5	SNORD21	0	0.99803	0.00197	0
Node5	SNORD24	0	0.63798	0.36202	0
Node5	SNORD33	0	0.92917	0.07083	0
Node5	SNORD39	0	0.99564	0.00436	0
Node5	SNORD66	0	0.99564	0.00436	0
Node5	SNORD79	0	0.99803	0.00197	0
Node5	SOCS3	0	0.99611	0.00389	0
Node5	SOWAHA	0	0.90742	0.09258	0
Node5	SPAST	0	0.99803	0.00197	0
Node5	SPATA6L	0	0.99803	0.00197	0
Node5	SPINT2	0	0.99759	0.00241	0
Node5	SPOCK1	0	0.99759	0.00241	0
Node5	SPTB	0	0.99564	0.00436	0
Node5	SRSF4	0	0.99963	0.00037	0
Node5	SSTR4	0	0.96354	0.03646	0
Node5	SSX2IP	0	0.99564	0.00436	0
Node5	STAT2	0	0.85894	0.14106	0
Node5	STK10	0	0.99963	0.00037	0
Node5	STK39	0	0.99963	0.00037	0
Node5	STXBP1	0	0.99564	0.00436	0
Node5	STYK1	0	0.99963	0.00037	0
Node5	SUB1	0	0.99575	0.00425	0
Node5	SULT2B1	0	0.99564	0.00436	0
Node5	SUMF1	0	0.56151	0.43849	0
Node5	SUMF2	0	0.56151	0.43849	0
Node5	SUSD1	0	0.99062	0.00938	0
Node5	SYNE2	0	0.99803	0.00197	0
Node5	SZT2	0	0.99803	0.00197	0
Node5	TACC1	0	0.99564	0.00436	0
Node5	TACSTD2	0	0.90794	0.09206	0
Node5	TAFA4	0	0.99682	0.00318	0
Node5	TAGLN2	0	0.99759	0.00241	0
Node5	TATDN1	0	0.99564	0.00436	0
Node5	TBC1D9B	0	0.99803	0.00197	0
Node5	TBKBP1	0	0.54989	0.45011	0
Node5	TBPL2	0	0.99759	0.00241	0
Node5	TBX10	0	0.99564	0.00436	0
Node5	TCEA3	0	0.99759	0.00241	0
Node5	TCF12	0	0.89072	0.10928	0
Node5	TCTEX1D4	0	0.92943	0.07057	0
Node5	TCTN1	0	0.57487	0.42513	0
Node5	TFF2	0	0.99682	0.00318	0
Node5	TGFBR3L	0	0.99564	0.00436	0
Node5	TGIF1	0	0.95965	0.04035	0
Node5	TGM6	0	0.99062	0.00938	0
Node5	THAP4	0	0.99759	0.00241	0
Node5	TIA1	0	0.99812	0.00188	0
Node5	TJP1	0	0.99963	0.00037	0
Node5	TMEM102	0	0.98012	0.01988	0
Node5	TMEM135	0	0.99803	0.00197	0
Node5	TMEM150B	0	0.99298	0.00702	0
Node5	TMEM244	0	0.99963	0.00037	0
Node5	TMEM54	0	0.92943	0.07057	0
Node5	TMEM86B	0	0.99298	0.00702	0
Node5	TMPRSS9	0	0.99564	0.00436	0
Node5	TNFRSF11B	0	0.86572	0.13428	0
Node5	TNKS	0	0.99759	0.00241	0
Node5	TOPORS	0	0.99509	0.00491	0
Node5	TPM1	0	0.99714	0.00286	0
Node5	TPT1	0	0.99759	0.00241	0
Node5	TRAPPC3L	0	0.96354	0.03646	0
Node5	TRIM63	0	0.97464	0.02536	0
Node5	TRIM69	0	0.86572	0.13428	0
Node5	TRPV3	0	0.99963	0.00037	0
Node5	TSC22D3	0	0.99803	0.00197	0
Node5	TSN	0	0.90794	0.09206	0
Node5	TTC23	0	0.54989	0.45011	0
Node5	TUBA1A	0	0.95	0.05	0
Node5	TUBA1B	0	0.99812	0.00188	0
Node5	TUBA3E	0	0.99575	0.00425	0
Node5	TUBA8	0	0.99963	0.00037	0
Node5	TUBB1	0	0.99564	0.00436	0
Node5	TUBB3	0	0.99803	0.00197	0
Node5	TULP1	0	0.99963	0.00037	0
Node5	TWIST1	0	0.52264	0.47736	0
Node5	U1	0	0.63798	0.36202	0
Node5	U2	0	0.63798	0.36202	0
Node5	U3	0	0.63798	0.36202	0
Node5	U4	0	0.92917	0.07083	0
Node5	U5	0	0.63798	0.36202	0
Node5	U6	0	0.63798	0.36202	0
Node5	U7	0	0.99803	0.00197	0
Node5	UBE2E1	0	0.99564	0.00436	0
Node5	UBE2L3	0	0.99963	0.00037	0
Node5	UBXN1	0	0.94952	0.05048	0
Node5	UCN	0	0.99062	0.00938	0
Node5	USP5	0	0.98012	0.01988	0
Node5	UTS2R	0	0.92943	0.07057	0
Node5	VAMP3	0	0.99803	0.00197	0
Node5	Vault	0	0.97682	0.02318	0
Node5	VIT	0	0.92943	0.07057	0
Node5	VKORC1L1	0	0.99803	0.00197	0
Node5	VTCN1	0	0.99803	0.00197	0
Node5	WIPF2	0	0.99611	0.00389	0
Node5	WNT3	0	0.97577	0.02423	0
Node5	WWOX	0	0.92943	0.07057	0
Node5	WWP1	0	0.99599	0.00401	0
Node5	XIRP2	0	0.98012	0.01988	0
Node5	Y_RNA	0	0.95495	0.04505	0
Node5	ZBED6CL	0	0.99803	0.00197	0
Node5	ZBTB16	0	0.99759	0.00241	0
Node5	ZBTB17	0	0.92943	0.07057	0
Node5	ZFHX3	0	0.99963	0.00037	0
Node5	ZFP36L2	0	0.54989	0.45011	0
Node5	ZIC3	0	0.99803	0.00197	0
Node5	ZNF536	0	0.54989	0.45011	0
Node5	ZNF581	0	0.99298	0.00702	0
Node5	ZP1	0	0.99812	0.00188	0
Node5	ZPBP	0	0.84474	0.15526	0
Node5	A4GALT	1	0.05275	0.94725	1
Node5	AAMP	1	0.0032	0.9968	1
Node5	AATK	1	0.0302	0.9698	1
Node5	ABCA10	1	0.04791	0.95209	1
Node5	ABCD2	1	0.03344	0.96656	1
Node5	ABCD3	1	0.01275	0.98725	1
Node5	ABCD4	1	0.02036	0.97964	1
Node5	ABHD15	1	0.02404	0.97596	1
Node5	ABHD2	1	0.0012	0.9988	1
Node5	ABHD3	1	0.0012	0.9988	1
Node5	ABHD5	1	0.0302	0.9698	1
Node5	ABL1	1	0.0012	0.9988	1
Node5	ABL2	1	0.01275	0.98725	1
Node5	ABLIM1	1	0.0012	0.9988	1
Node5	ABLIM2	1	0.0012	0.9988	1
Node5	ABLIM3	1	0.03631	0.96369	1
Node5	ABR	1	0.02273	0.97727	1
Node5	ABRAXAS1	1	0.00487	0.99513	1
Node5	ABRAXAS2	1	0.00487	0.99513	1
Node5	ACAA1	1	0.0012	0.9988	1
Node5	ACAA2	1	0.0012	0.9988	1
Node5	ACAT1	1	0.0012	0.9988	1
Node5	ACAT2	1	0.0012	0.9988	1
Node5	ACBD3	1	0.0012	0.9988	1
Node5	ACER1	1	0.0032	0.9968	1
Node5	ACER2	1	0.0012	0.9988	1
Node5	ACKR2	1	0.0032	0.9968	1
Node5	ACKR3	1	0.0501	0.9499	1
Node5	ACKR4	1	0.03344	0.96656	1
Node5	ACOD1	1	0.02273	0.97727	1
Node5	ACSL1	1	0.0012	0.9988	1
Node5	ACSM3	1	0.04315	0.95685	1
Node5	ACTA2	1	0.02036	0.97964	1
Node5	ACTB	1	0.0012	0.9988	1
Node5	ACTG1	1	0.0012	0.9988	1
Node5	ACTN2	1	0.00487	0.99513	1
Node5	ACTR2	1	0.00487	0.99513	1
Node5	ACYP1	1	0.0012	0.9988	1
Node5	ACYP2	1	0.02036	0.97964	1
Node5	ADA	1	0.03631	0.96369	1
Node5	ADA2	1	0.00487	0.99513	1
Node5	ADAL	1	0.0032	0.9968	1
Node5	ADCYAP1	1	0.0012	0.9988	1
Node5	ADNP	1	0.0012	0.9988	1
Node5	ADNP2	1	0.0012	0.9988	1
Node5	ADORA1	1	0.0012	0.9988	1
Node5	ADORA2A	1	0.0012	0.9988	1
Node5	ADORA2B	1	0.0032	0.9968	1
Node5	ADORA3	1	0.09169	0.90831	1
Node5	ADPRH	1	0.00487	0.99513	1
Node5	ADSL	1	0.0012	0.9988	1
Node5	ADSS1	1	0.02036	0.97964	1
Node5	ADSS2	1	0.00487	0.99513	1
Node5	AFAP1	1	0.0012	0.9988	1
Node5	AFAP1L1	1	0.0012	0.9988	1
Node5	AFAP1L2	1	0.0012	0.9988	1
Node5	AFF1	1	0.0012	0.9988	1
Node5	AFTPH	1	0.11627	0.88373	1
Node5	AGA	1	0.0012	0.9988	1
Node5	AGPAT3	1	0.01275	0.98725	1
Node5	AGPAT4	1	0.0012	0.9988	1
Node5	AGPAT5	1	0.0012	0.9988	1
Node5	AGR2	1	0.0012	0.9988	1
Node5	AGR3	1	0.0012	0.9988	1
Node5	AGTR1	1	0.0012	0.9988	1
Node5	AGTR2	1	0.0012	0.9988	1
Node5	AGXT	1	0.00417	0.99583	1
Node5	AHCY	1	0.0012	0.9988	1
Node5	AHCYL1	1	0.0012	0.9988	1
Node5	AHCYL2	1	0.0032	0.9968	1
Node5	AHSG	1	0.09169	0.90831	1
Node5	AIF1	1	0.25132	0.74868	1
Node5	AIF1L	1	0.0302	0.9698	1
Node5	AIP	1	0.0012	0.9988	1
Node5	AKAP11	1	0.01275	0.98725	1
Node5	AKAP17A	1	0.0501	0.9499	1
Node5	AKAP3	1	0.00487	0.99513	1
Node5	AKAP6	1	0.02036	0.97964	1
Node5	AKAP8	1	0.0012	0.9988	1
Node5	AKAP8L	1	0.0012	0.9988	1
Node5	ALB	1	0.05275	0.94725	1
Node5	ALDOA	1	0.0501	0.9499	1
Node5	ALDOB	1	0.01275	0.98725	1
Node5	ALDOC	1	0.0012	0.9988	1
Node5	ALG12	1	0.0012	0.9988	1
Node5	ALG5	1	0.01275	0.98725	1
Node5	ALG6	1	0.03344	0.96656	1
Node5	ALG8	1	0.0012	0.9988	1
Node5	ALPL	1	0.0012	0.9988	1
Node5	AMIGO1	1	0.0032	0.9968	1
Node5	AMIGO3	1	0.00417	0.99583	1
Node5	AMMECR1	1	0.0012	0.9988	1
Node5	AMMECR1L	1	0.00487	0.99513	1
Node5	AMPD1	1	0.0012	0.9988	1
Node5	AMPD2	1	0.0012	0.9988	1
Node5	AMPD3	1	0.0012	0.9988	1
Node5	AMZ1	1	0.00487	0.99513	1
Node5	AMZ2	1	0.00487	0.99513	1
Node5	ANAPC7	1	0.0032	0.9968	1
Node5	ANKRD1	1	0.0012	0.9988	1
Node5	ANKRD13A	1	0.0012	0.9988	1
Node5	ANKRD13B	1	0.02273	0.97727	1
Node5	ANKRD13C	1	0.0501	0.9499	1
Node5	ANKRD13D	1	0.00417	0.99583	1
Node5	ANKRD16	1	0.05275	0.94725	1
Node5	ANKRD17	1	0.02036	0.97964	1
Node5	ANKRD2	1	0.11627	0.88373	1
Node5	ANKRD28	1	0.0012	0.9988	1
Node5	ANKRD29	1	0.0012	0.9988	1
Node5	ANKRD34A	1	0.00487	0.99513	1
Node5	ANKRD34B	1	0.0012	0.9988	1
Node5	ANKRD35	1	0.00487	0.99513	1
Node5	ANKRD37	1	0.0302	0.9698	1
Node5	ANKRD40	1	0.01275	0.98725	1
Node5	ANKRD44	1	0.0012	0.9988	1
Node5	ANKRD52	1	0.0012	0.9988	1
Node5	ANKRD55	1	0.0012	0.9988	1
Node5	ANKS4B	1	0.0032	0.9968	1
Node5	ANP32E	1	0.0012	0.9988	1
Node5	ANTKMT	1	0.00487	0.99513	1
Node5	AOC1	1	0.2005	0.7995	1
Node5	AP1G1	1	0.01275	0.98725	1
Node5	AP1S1	1	0.20982	0.79018	1
Node5	AP1S2	1	0.01275	0.98725	1
Node5	AP2A2	1	0.0012	0.9988	1
Node5	AP2S1	1	0.0012	0.9988	1
Node5	AP3S1	1	0.0012	0.9988	1
Node5	AP4E1	1	0.0012	0.9988	1
Node5	AP4S1	1	0.0012	0.9988	1
Node5	APBB2	1	0.0012	0.9988	1
Node5	APBB3	1	0.02273	0.97727	1
Node5	APC2	1	0.00487	0.99513	1
Node5	APCDD1	1	0.0012	0.9988	1
Node5	APCDD1L	1	0.0012	0.9988	1
Node5	APEX2	1	0.0302	0.9698	1
Node5	APH1A	1	0.0032	0.9968	1
Node5	APH1B	1	0.04791	0.95209	1
Node5	APLNR	1	0.0012	0.9988	1
Node5	APLP1	1	0.02404	0.97596	1
Node5	APLP2	1	0.0012	0.9988	1
Node5	APOA1	1	0.0032	0.9968	1
Node5	APOA4	1	0.0032	0.9968	1
Node5	APOLD1	1	0.0012	0.9988	1
Node5	APOO	1	0.04315	0.95685	1
Node5	APOOL	1	0.00417	0.99583	1
Node5	AQP11	1	0.01275	0.98725	1
Node5	ARF1	1	0.0032	0.9968	1
Node5	ARFIP1	1	0.0012	0.9988	1
Node5	ARFIP2	1	0.00417	0.99583	1
Node5	ARG2	1	0.0032	0.9968	1
Node5	ARHGAP12	1	0.0012	0.9988	1
Node5	ARHGAP15	1	0.0012	0.9988	1
Node5	ARHGAP22	1	0.00487	0.99513	1
Node5	ARHGAP24	1	0.00417	0.99583	1
Node5	ARHGAP25	1	0.0012	0.9988	1
Node5	ARHGAP29	1	0.01275	0.98725	1
Node5	ARHGAP35	1	0.02036	0.97964	1
Node5	ARHGAP45	1	0.0012	0.9988	1
Node5	ARHGAP6	1	0.2005	0.7995	1
Node5	ARHGDIA	1	0.0032	0.9968	1
Node5	ARHGDIB	1	0.0012	0.9988	1
Node5	ARHGDIG	1	0.04791	0.95209	1
Node5	ARHGEF10L	1	0.0012	0.9988	1
Node5	ARHGEF16	1	0.0012	0.9988	1
Node5	ARHGEF17	1	0.01275	0.98725	1
Node5	ARHGEF26	1	0.0012	0.9988	1
Node5	ARHGEF37	1	0.07825	0.92175	1
Node5	ARHGEF38	1	0.06767	0.93233	1
Node5	ARHGEF9	1	0.0012	0.9988	1
Node5	ARL6IP5	1	0.0302	0.9698	1
Node5	ARPC1B	1	0.00417	0.99583	1
Node5	ARR3	1	0.0012	0.9988	1
Node5	ART1	1	0.0032	0.9968	1
Node5	ART4	1	0.0032	0.9968	1
Node5	ART5	1	0.02404	0.97596	1
Node5	ARTN	1	0.2005	0.7995	1
Node5	ASAH1	1	0.0012	0.9988	1
Node5	ASB1	1	0.05275	0.94725	1
Node5	ASB12	1	0.0012	0.9988	1
Node5	ASF1A	1	0.00487	0.99513	1
Node5	ASIP	1	0.00417	0.99583	1
Node5	ASPA	1	0.02404	0.97596	1
Node5	ASRGL1	1	0.0012	0.9988	1
Node5	ASTN1	1	0.01275	0.98725	1
Node5	ASTN2	1	0.0032	0.9968	1
Node5	ASXL1	1	0.05275	0.94725	1
Node5	ASXL2	1	0.0012	0.9988	1
Node5	ATAD2	1	0.0012	0.9988	1
Node5	ATAD2B	1	0.0012	0.9988	1
Node5	ATAD5	1	0.01275	0.98725	1
Node5	ATF4	1	0.00487	0.99513	1
Node5	ATF5	1	0.00487	0.99513	1
Node5	ATF7IP	1	0.00487	0.99513	1
Node5	ATG16L1	1	0.00487	0.99513	1
Node5	ATG16L2	1	0.00487	0.99513	1
Node5	ATG2A	1	0.00487	0.99513	1
Node5	ATG2B	1	0.00487	0.99513	1
Node5	ATG4A	1	0.0012	0.9988	1
Node5	ATG4B	1	0.0012	0.9988	1
Node5	ATG4C	1	0.03344	0.96656	1
Node5	ATG4D	1	0.0302	0.9698	1
Node5	ATN1	1	0.00487	0.99513	1
Node5	ATP1B1	1	0.0012	0.9988	1
Node5	ATP1B2	1	0.00487	0.99513	1
Node5	ATP1B3	1	0.0012	0.9988	1
Node5	ATP1B4	1	0.0012	0.9988	1
Node5	ATP4B	1	0.0012	0.9988	1
Node5	ATP5MC1	1	0.00417	0.99583	1
Node5	ATP6V0A1	1	0.0012	0.9988	1
Node5	ATP6V0A2	1	0.01275	0.98725	1
Node5	ATP6V0A4	1	0.0012	0.9988	1
Node5	ATP6V0D2	1	0.0012	0.9988	1
Node5	ATP6V1A	1	0.0012	0.9988	1
Node5	ATP6V1C1	1	0.0012	0.9988	1
Node5	ATP6V1C2	1	0.0012	0.9988	1
Node5	ATP6V1FNB	1	0.0302	0.9698	1
Node5	ATPSCKMT	1	0.0012	0.9988	1
Node5	ATXN1	1	0.0012	0.9988	1
Node5	ATXN1L	1	0.01275	0.98725	1
Node5	AVPR1A	1	0.02036	0.97964	1
Node5	AVPR1B	1	0.01275	0.98725	1
Node5	AZI2	1	0.0012	0.9988	1
Node5	AZIN1	1	0.0012	0.9988	1
Node5	AZIN2	1	0.0012	0.9988	1
Node5	B3GALT2	1	0.20982	0.79018	1
Node5	B4GALNT3	1	0.0012	0.9988	1
Node5	B4GALNT4	1	0.00487	0.99513	1
Node5	BAAT	1	0.0012	0.9988	1
Node5	BAIAP2	1	0.0012	0.9988	1
Node5	BAIAP2L1	1	0.0012	0.9988	1
Node5	BAIAP2L2	1	0.0012	0.9988	1
Node5	BAK1	1	0.03344	0.96656	1
Node5	BAMBI	1	0.04791	0.95209	1
Node5	BANK1	1	0.03631	0.96369	1
Node5	BBOX1	1	0.0012	0.9988	1
Node5	BCAR1	1	0.00417	0.99583	1
Node5	BCAR3	1	0.0501	0.9499	1
Node5	BCHE	1	0.00487	0.99513	1
Node5	BCKDK	1	0.00487	0.99513	1
Node5	BCL2	1	0.0012	0.9988	1
Node5	BCL2A1	1	0.0012	0.9988	1
Node5	BCL2L1	1	0.0012	0.9988	1
Node5	BCL7A	1	0.0302	0.9698	1
Node5	BCL7B	1	0.0012	0.9988	1
Node5	BCL7C	1	0.25132	0.74868	1
Node5	BCL9	1	0.0032	0.9968	1
Node5	BCL9L	1	0.0032	0.9968	1
Node5	BCLAF1	1	0.0012	0.9988	1
Node5	BCLAF3	1	0.18306	0.81694	1
Node5	BCO1	1	0.03344	0.96656	1
Node5	BCO2	1	0.0012	0.9988	1
Node5	BCOR	1	0.03344	0.96656	1
Node5	BCR	1	0.0032	0.9968	1
Node5	BDH1	1	0.00487	0.99513	1
Node5	BDKRB2	1	0.0012	0.9988	1
Node5	BDNF	1	0.0012	0.9988	1
Node5	BICD1	1	0.0012	0.9988	1
Node5	BICD2	1	0.0012	0.9988	1
Node5	BIN1	1	0.0012	0.9988	1
Node5	BIN2	1	0.0032	0.9968	1
Node5	BIN3	1	0.0012	0.9988	1
Node5	BMERB1	1	0.02404	0.97596	1
Node5	BMS1	1	0.0501	0.9499	1
Node5	BNC1	1	0.0012	0.9988	1
Node5	BNC2	1	0.0012	0.9988	1
Node5	BNIP3	1	0.0012	0.9988	1
Node5	BNIP3L	1	0.0032	0.9968	1
Node5	BOK	1	0.0012	0.9988	1
Node5	BPGM	1	0.0012	0.9988	1
Node5	BRD2	1	0.04315	0.95685	1
Node5	BRD3	1	0.00417	0.99583	1
Node5	BRD7	1	0.0012	0.9988	1
Node5	BRD9	1	0.00487	0.99513	1
Node5	BRIP1	1	0.0012	0.9988	1
Node5	BRS3	1	0.0012	0.9988	1
Node5	BRWD1	1	0.01275	0.98725	1
Node5	BRWD3	1	0.00487	0.99513	1
Node5	BST1	1	0.0032	0.9968	1
Node5	BTBD10	1	0.02036	0.97964	1
Node5	BTBD17	1	0.00417	0.99583	1
Node5	BTD	1	0.0012	0.9988	1
Node5	BTG1	1	0.0012	0.9988	1
Node5	BTG2	1	0.01275	0.98725	1
Node5	BTG4	1	0.02036	0.97964	1
Node5	BUB3	1	0.0012	0.9988	1
Node5	BVES	1	0.0012	0.9988	1
Node5	BZW1	1	0.0012	0.9988	1
Node5	C10orf90	1	0.00487	0.99513	1
Node5	C12orf50	1	0.0302	0.9698	1
Node5	C16orf70	1	0.00487	0.99513	1
Node5	C20orf85	1	0.02404	0.97596	1
Node5	C2CD2	1	0.03344	0.96656	1
Node5	C2CD2L	1	0.0032	0.9968	1
Node5	C2orf50	1	0.02404	0.97596	1
Node5	C3orf18	1	0.01275	0.98725	1
Node5	C3orf20	1	0.00487	0.99513	1
Node5	C8orf74	1	0.02404	0.97596	1
Node5	CAB39	1	0.0032	0.9968	1
Node5	CAB39L	1	0.0032	0.9968	1
Node5	CABLES1	1	0.0012	0.9988	1
Node5	CABLES2	1	0.0012	0.9988	1
Node5	CACNB1	1	0.0012	0.9988	1
Node5	CACNB2	1	0.0012	0.9988	1
Node5	CACNB3	1	0.01275	0.98725	1
Node5	CACNG1	1	0.0302	0.9698	1
Node5	CACNG2	1	0.0012	0.9988	1
Node5	CACNG3	1	0.0012	0.9988	1
Node5	CACNG4	1	0.0012	0.9988	1
Node5	CACNG5	1	0.0012	0.9988	1
Node5	CACNG7	1	0.09169	0.90831	1
Node5	CACTIN	1	0.0012	0.9988	1
Node5	CADPS2	1	0.0012	0.9988	1
Node5	CALB1	1	0.0012	0.9988	1
Node5	CALB2	1	0.03344	0.96656	1
Node5	CALCOCO1	1	0.00487	0.99513	1
Node5	CALCOCO2	1	0.02404	0.97596	1
Node5	CALD1	1	0.0032	0.9968	1
Node5	CALHM1	1	0.0012	0.9988	1
Node5	CALHM2	1	0.0012	0.9988	1
Node5	CALHM3	1	0.0012	0.9988	1
Node5	CALHM5	1	0.02404	0.97596	1
Node5	CALM1	1	0.02036	0.97964	1
Node5	CALM2	1	0.02273	0.97727	1
Node5	CALML3	1	0.03344	0.96656	1
Node5	CALR3	1	0.00417	0.99583	1
Node5	CALU	1	0.0012	0.9988	1
Node5	CAMSAP2	1	0.01275	0.98725	1
Node5	CAND1	1	0.0012	0.9988	1
Node5	CAND2	1	0.0012	0.9988	1
Node5	CANX	1	0.00417	0.99583	1
Node5	CAP1	1	0.0012	0.9988	1
Node5	CAP2	1	0.0012	0.9988	1
Node5	CAPRIN1	1	0.0012	0.9988	1
Node5	CAPSL	1	0.0302	0.9698	1
Node5	CAPZA1	1	0.0012	0.9988	1
Node5	CAPZA2	1	0.0012	0.9988	1
Node5	CARHSP1	1	0.0012	0.9988	1
Node5	CARS1	1	0.00487	0.99513	1
Node5	CARS2	1	0.0012	0.9988	1
Node5	CARTPT	1	0.00417	0.99583	1
Node5	CASP3	1	0.0012	0.9988	1
Node5	CASP7	1	0.0012	0.9988	1
Node5	CASQ1	1	0.02404	0.97596	1
Node5	CASQ2	1	0.0012	0.9988	1
Node5	CASS4	1	0.0012	0.9988	1
Node5	CASTOR1	1	0.11627	0.88373	1
Node5	CASTOR2	1	0.0302	0.9698	1
Node5	CATIP	1	0.04791	0.95209	1
Node5	CAV1	1	0.00417	0.99583	1
Node5	CAV2	1	0.0032	0.9968	1
Node5	CAV3	1	0.0032	0.9968	1
Node5	CAVIN1	1	0.00487	0.99513	1
Node5	CAVIN4	1	0.0012	0.9988	1
Node5	CBFA2T2	1	0.0012	0.9988	1
Node5	CBFA2T3	1	0.01275	0.98725	1
Node5	CBLIF	1	0.0302	0.9698	1
Node5	CBX6	1	0.0012	0.9988	1
Node5	CBY1	1	0.00487	0.99513	1
Node5	CBY3	1	0.00487	0.99513	1
Node5	CC2D1A	1	0.00487	0.99513	1
Node5	CC2D1B	1	0.01275	0.98725	1
Node5	CCAR1	1	0.00487	0.99513	1
Node5	CCAR2	1	0.00487	0.99513	1
Node5	CCBE1	1	0.04791	0.95209	1
Node5	CCDC102A	1	0.02404	0.97596	1
Node5	CCDC112	1	0.0032	0.9968	1
Node5	CCDC126	1	0.03631	0.96369	1
Node5	CCDC130	1	0.03631	0.96369	1
Node5	CCDC148	1	0.0032	0.9968	1
Node5	CCDC170	1	0.04791	0.95209	1
Node5	CCDC18	1	0.01275	0.98725	1
Node5	CCDC180	1	0.02404	0.97596	1
Node5	CCDC189	1	0.02404	0.97596	1
Node5	CCDC191	1	0.0012	0.9988	1
Node5	CCDC28A	1	0.0012	0.9988	1
Node5	CCDC28B	1	0.0012	0.9988	1
Node5	CCDC57	1	0.07825	0.92175	1
Node5	CCDC63	1	0.02404	0.97596	1
Node5	CCDC92	1	0.0012	0.9988	1
Node5	CCKAR	1	0.0012	0.9988	1
Node5	CCKBR	1	0.04315	0.95685	1
Node5	CCM2	1	0.0012	0.9988	1
Node5	CCM2L	1	0.02036	0.97964	1
Node5	CCN1	1	0.0501	0.9499	1
Node5	CCN2	1	0.02404	0.97596	1
Node5	CCN6	1	0.04791	0.95209	1
Node5	CCNY	1	0.0012	0.9988	1
Node5	CCNYL1	1	0.0012	0.9988	1
Node5	CCR4	1	0.03344	0.96656	1
Node5	CCR7	1	0.0012	0.9988	1
Node5	CCSER1	1	0.00417	0.99583	1
Node5	CCSER2	1	0.0012	0.9988	1
Node5	CD164	1	0.0032	0.9968	1
Node5	CD28	1	0.0032	0.9968	1
Node5	CD36	1	0.0032	0.9968	1
Node5	CD38	1	0.0032	0.9968	1
Node5	CD3E	1	0.0032	0.9968	1
Node5	CD40LG	1	0.0032	0.9968	1
Node5	CD99L2	1	0.05275	0.94725	1
Node5	CDADC1	1	0.0032	0.9968	1
Node5	CDC16	1	0.0012	0.9988	1
Node5	CDC20	1	0.0012	0.9988	1
Node5	CDC23	1	0.0012	0.9988	1
Node5	CDC27	1	0.0012	0.9988	1
Node5	CDC37	1	0.0012	0.9988	1
Node5	CDC37L1	1	0.0012	0.9988	1
Node5	CDC40	1	0.0012	0.9988	1
Node5	CDC42BPA	1	0.0012	0.9988	1
Node5	CDC42BPB	1	0.0012	0.9988	1
Node5	CDC6	1	0.00417	0.99583	1
Node5	CDCA4	1	0.0012	0.9988	1
Node5	CDH10	1	0.20982	0.79018	1
Node5	CDH11	1	0.01275	0.98725	1
Node5	CDH12	1	0.02404	0.97596	1
Node5	CDH8	1	0.01275	0.98725	1
Node5	CDIPT	1	0.07825	0.92175	1
Node5	CDK1	1	0.0012	0.9988	1
Node5	CDK3	1	0.0012	0.9988	1
Node5	CDK5R1	1	0.0302	0.9698	1
Node5	CDK5R2	1	0.0302	0.9698	1
Node5	CDK5RAP2	1	0.02404	0.97596	1
Node5	CDKN1A	1	0.04791	0.95209	1
Node5	CDNF	1	0.00487	0.99513	1
Node5	CDR2	1	0.0032	0.9968	1
Node5	CDR2L	1	0.0012	0.9988	1
Node5	CELF5	1	0.0012	0.9988	1
Node5	CEMIP	1	0.0012	0.9988	1
Node5	CEMIP2	1	0.00487	0.99513	1
Node5	CENPJ	1	0.05275	0.94725	1
Node5	CEP152	1	0.02404	0.97596	1
Node5	CEP164	1	0.05275	0.94725	1
Node5	CEP57	1	0.0012	0.9988	1
Node5	CEP57L1	1	0.0012	0.9988	1
Node5	CEP63	1	0.0012	0.9988	1
Node5	CEP68	1	0.05275	0.94725	1
Node5	CEP83	1	0.0012	0.9988	1
Node5	CEP85	1	0.00417	0.99583	1
Node5	CEP85L	1	0.0012	0.9988	1
Node5	CEPT1	1	0.0012	0.9988	1
Node5	CERCAM	1	0.0032	0.9968	1
Node5	CERK	1	0.25132	0.74868	1
Node5	CERS1	1	0.0012	0.9988	1
Node5	CERS2	1	0.0032	0.9968	1
Node5	CERS3	1	0.0012	0.9988	1
Node5	CERS5	1	0.0032	0.9968	1
Node5	CERS6	1	0.0012	0.9988	1
Node5	CETP	1	0.0032	0.9968	1
Node5	CFAP58	1	0.0032	0.9968	1
Node5	CFL1	1	0.00487	0.99513	1
Node5	CFL2	1	0.0012	0.9988	1
Node5	CGAS	1	0.0032	0.9968	1
Node5	CHAC1	1	0.0012	0.9988	1
Node5	CHAC2	1	0.0012	0.9988	1
Node5	CHAT	1	0.0012	0.9988	1
Node5	CHCHD3	1	0.02036	0.97964	1
Node5	CHD7	1	0.06767	0.93233	1
Node5	CHGA	1	0.0012	0.9988	1
Node5	CHGB	1	0.0012	0.9988	1
Node5	CHIA	1	0.2005	0.7995	1
Node5	CHIC1	1	0.0032	0.9968	1
Node5	CHIC2	1	0.0012	0.9988	1
Node5	CHKA	1	0.0012	0.9988	1
Node5	CHMP1B	1	0.0012	0.9988	1
Node5	CHMP2A	1	0.0012	0.9988	1
Node5	CHMP2B	1	0.0012	0.9988	1
Node5	CHODL	1	0.00487	0.99513	1
Node5	CHPF2	1	0.02273	0.97727	1
Node5	CHPT1	1	0.0012	0.9988	1
Node5	CHRNA9	1	0.0012	0.9988	1
Node5	CHSY1	1	0.0012	0.9988	1
Node5	CHUK	1	0.01275	0.98725	1
Node5	CIAO2A	1	0.02404	0.97596	1
Node5	CIAO2B	1	0.0012	0.9988	1
Node5	CIAO3	1	0.00487	0.99513	1
Node5	CIDEA	1	0.0012	0.9988	1
Node5	CIDEC	1	0.01275	0.98725	1
Node5	CILP	1	0.0012	0.9988	1
Node5	CILP2	1	0.0012	0.9988	1
Node5	CIP2A	1	0.00487	0.99513	1
Node5	CIRBP	1	0.00487	0.99513	1
Node5	CISH	1	0.02404	0.97596	1
Node5	CIT	1	0.00417	0.99583	1
Node5	CITED1	1	0.04791	0.95209	1
Node5	CITED2	1	0.00417	0.99583	1
Node5	CITED4	1	0.06767	0.93233	1
Node5	CKAP2	1	0.03344	0.96656	1
Node5	CKAP2L	1	0.2005	0.7995	1
Node5	CKB	1	0.0012	0.9988	1
Node5	CKM	1	0.0302	0.9698	1
Node5	CKMT2	1	0.0012	0.9988	1
Node5	CKS1B	1	0.00417	0.99583	1
Node5	CKS2	1	0.0012	0.9988	1
Node5	CLASRP	1	0.00487	0.99513	1
Node5	CLBA1	1	0.00417	0.99583	1
Node5	CLCF1	1	0.00487	0.99513	1
Node5	CLCN3	1	0.0012	0.9988	1
Node5	CLCN5	1	0.0012	0.9988	1
Node5	CLEC3A	1	0.01275	0.98725	1
Node5	CLEC3B	1	0.01275	0.98725	1
Node5	CLGN	1	0.00417	0.99583	1
Node5	CLHC1	1	0.00487	0.99513	1
Node5	CLP1	1	0.0012	0.9988	1
Node5	CLPTM1	1	0.0012	0.9988	1
Node5	CLPTM1L	1	0.0012	0.9988	1
Node5	CLRN1	1	0.0012	0.9988	1
Node5	CLRN2	1	0.0012	0.9988	1
Node5	CLRN3	1	0.00417	0.99583	1
Node5	CLSTN1	1	0.02036	0.97964	1
Node5	CLSTN2	1	0.0012	0.9988	1
Node5	CLSTN3	1	0.0012	0.9988	1
Node5	CLTC	1	0.0012	0.9988	1
Node5	CLTCL1	1	0.0012	0.9988	1
Node5	CLU	1	0.02404	0.97596	1
Node5	CLUL1	1	0.02404	0.97596	1
Node5	CMKLR1	1	0.0012	0.9988	1
Node5	CMPK2	1	0.0012	0.9988	1
Node5	CNBP	1	0.02036	0.97964	1
Node5	CNIH2	1	0.04791	0.95209	1
Node5	CNIH3	1	0.0012	0.9988	1
Node5	CNIH4	1	0.0012	0.9988	1
Node5	CNMD	1	0.20982	0.79018	1
Node5	CNOT7	1	0.0012	0.9988	1
Node5	CNOT8	1	0.0012	0.9988	1
Node5	CNPY3	1	0.04791	0.95209	1
Node5	CNR2	1	0.0012	0.9988	1
Node5	COBL	1	0.03344	0.96656	1
Node5	COBLL1	1	0.09169	0.90831	1
Node5	COG4	1	0.01275	0.98725	1
Node5	COL14A1	1	0.0012	0.9988	1
Node5	COLEC12	1	0.0012	0.9988	1
Node5	COPG1	1	0.03631	0.96369	1
Node5	COPG2	1	0.0032	0.9968	1
Node5	COPS2	1	0.0012	0.9988	1
Node5	COPS3	1	0.0012	0.9988	1
Node5	COPS4	1	0.0012	0.9988	1
Node5	COPZ1	1	0.0302	0.9698	1
Node5	COPZ2	1	0.0302	0.9698	1
Node5	COQ2	1	0.0012	0.9988	1
Node5	COQ8A	1	0.02404	0.97596	1
Node5	COX10	1	0.0012	0.9988	1
Node5	COX18	1	0.25132	0.74868	1
Node5	COX4I1	1	0.20982	0.79018	1
Node5	COX4I2	1	0.02404	0.97596	1
Node5	CPLX3	1	0.0012	0.9988	1
Node5	CPLX4	1	0.0012	0.9988	1
Node5	CPSF1	1	0.0302	0.9698	1
Node5	CPSF4	1	0.0032	0.9968	1
Node5	CPT1A	1	0.0012	0.9988	1
Node5	CPT1C	1	0.25132	0.74868	1
Node5	CPT2	1	0.01275	0.98725	1
Node5	CRACR2A	1	0.00487	0.99513	1
Node5	CRAT	1	0.0012	0.9988	1
Node5	CRB2	1	0.0032	0.9968	1
Node5	CREG1	1	0.0012	0.9988	1
Node5	CREG2	1	0.0012	0.9988	1
Node5	CRIPT	1	0.0012	0.9988	1
Node5	CRK	1	0.0012	0.9988	1
Node5	CRKL	1	0.00417	0.99583	1
Node5	CRLF3	1	0.0012	0.9988	1
Node5	CRMP1	1	0.0012	0.9988	1
Node5	CROT	1	0.0012	0.9988	1
Node5	CRTAP	1	0.0012	0.9988	1
Node5	CRTC1	1	0.00417	0.99583	1
Node5	CSDC2	1	0.0012	0.9988	1
Node5	CSGALNACT1	1	0.0012	0.9988	1
Node5	CSGALNACT2	1	0.01275	0.98725	1
Node5	CSNK1D	1	0.03631	0.96369	1
Node5	CSNK2A2	1	0.0012	0.9988	1
Node5	CSPG4	1	0.00487	0.99513	1
Node5	CSRNP1	1	0.00417	0.99583	1
Node5	CSRNP2	1	0.0012	0.9988	1
Node5	CSRNP3	1	0.0012	0.9988	1
Node5	CTDNEP1	1	0.02404	0.97596	1
Node5	CTDSP1	1	0.04315	0.95685	1
Node5	CTDSP2	1	0.00487	0.99513	1
Node5	CTDSPL	1	0.0012	0.9988	1
Node5	CTDSPL2	1	0.0012	0.9988	1
Node5	CTF1	1	0.00487	0.99513	1
Node5	CTIF	1	0.00487	0.99513	1
Node5	CTLA4	1	0.0012	0.9988	1
Node5	CTNNA2	1	0.0012	0.9988	1
Node5	CTNNAL1	1	0.0012	0.9988	1
Node5	CTPS1	1	0.0012	0.9988	1
Node5	CTPS2	1	0.01275	0.98725	1
Node5	CTTNBP2NL	1	0.0012	0.9988	1
Node5	CTXN1	1	0.0012	0.9988	1
Node5	CTXN2	1	0.00417	0.99583	1
Node5	CTXN3	1	0.0012	0.9988	1
Node5	CWC22	1	0.0012	0.9988	1
Node5	CX3CR1	1	0.0012	0.9988	1
Node5	CXCR3	1	0.02404	0.97596	1
Node5	CXCR4	1	0.0012	0.9988	1
Node5	CXCR5	1	0.00487	0.99513	1
Node5	CXCR6	1	0.20982	0.79018	1
Node5	CYB561	1	0.0012	0.9988	1
Node5	CYB561A3	1	0.0032	0.9968	1
Node5	CYB561D1	1	0.02404	0.97596	1
Node5	CYB561D2	1	0.00487	0.99513	1
Node5	CYB5R2	1	0.00417	0.99583	1
Node5	CYB5R3	1	0.0302	0.9698	1
Node5	CYBRD1	1	0.0012	0.9988	1
Node5	CYFIP1	1	0.01275	0.98725	1
Node5	CYFIP2	1	0.0012	0.9988	1
Node5	CYLD	1	0.25132	0.74868	1
Node5	CYP24A1	1	0.00487	0.99513	1
Node5	CYP26A1	1	0.0012	0.9988	1
Node5	CYP26B1	1	0.0012	0.9988	1
Node5	CYP26C1	1	0.0012	0.9988	1
Node5	CYP27A1	1	0.07825	0.92175	1
Node5	CYP27B1	1	0.00487	0.99513	1
Node5	CYP27C1	1	0.00487	0.99513	1
Node5	CYP7A1	1	0.0012	0.9988	1
Node5	CYP7B1	1	0.0012	0.9988	1
Node5	CYP8B1	1	0.00487	0.99513	1
Node5	CYRIA	1	0.00487	0.99513	1
Node5	CYRIB	1	0.0012	0.9988	1
Node5	CYSLTR1	1	0.0032	0.9968	1
Node5	CYTIP	1	0.01275	0.98725	1
Node5	DACH1	1	0.0012	0.9988	1
Node5	DACH2	1	0.0012	0.9988	1
Node5	DACT1	1	0.0012	0.9988	1
Node5	DACT2	1	0.0012	0.9988	1
Node5	DACT3	1	0.25132	0.74868	1
Node5	DAO	1	0.03631	0.96369	1
Node5	DAPK1	1	0.01275	0.98725	1
Node5	DARS1	1	0.00487	0.99513	1
Node5	DARS2	1	0.01275	0.98725	1
Node5	DBF4	1	0.02273	0.97727	1
Node5	DBH	1	0.0012	0.9988	1
Node5	DBX1	1	0.00487	0.99513	1
Node5	DBX2	1	0.02036	0.97964	1
Node5	DCAF5	1	0.0012	0.9988	1
Node5	DCAF6	1	0.00487	0.99513	1
Node5	DCBLD1	1	0.09169	0.90831	1
Node5	DCSTAMP	1	0.00487	0.99513	1
Node5	DCTD	1	0.0032	0.9968	1
Node5	DDB1	1	0.0012	0.9988	1
Node5	DDIT4	1	0.00487	0.99513	1
Node5	DDIT4L	1	0.00487	0.99513	1
Node5	DDO	1	0.0012	0.9988	1
Node5	DDR2	1	0.01275	0.98725	1
Node5	DDX11	1	0.0012	0.9988	1
Node5	DDX5	1	0.00487	0.99513	1
Node5	DECR1	1	0.0012	0.9988	1
Node5	DECR2	1	0.0012	0.9988	1
Node5	DEDD	1	0.13336	0.86664	1
Node5	DEF6	1	0.0012	0.9988	1
Node5	DEGS1	1	0.0012	0.9988	1
Node5	DEGS2	1	0.0012	0.9988	1
Node5	DENND2A	1	0.0012	0.9988	1
Node5	DENND2C	1	0.0012	0.9988	1
Node5	DENND2D	1	0.0012	0.9988	1
Node5	DENND5A	1	0.0012	0.9988	1
Node5	DENND5B	1	0.0012	0.9988	1
Node5	DENND6A	1	0.0012	0.9988	1
Node5	DENND6B	1	0.0012	0.9988	1
Node5	DEPDC1	1	0.01275	0.98725	1
Node5	DEPDC1B	1	0.0012	0.9988	1
Node5	DEPDC7	1	0.0012	0.9988	1
Node5	DERL1	1	0.0012	0.9988	1
Node5	DERL3	1	0.0032	0.9968	1
Node5	DFFA	1	0.0012	0.9988	1
Node5	DGAT1	1	0.0302	0.9698	1
Node5	DGAT2	1	0.0012	0.9988	1
Node5	DHCR7	1	0.0012	0.9988	1
Node5	DHTKD1	1	0.0012	0.9988	1
Node5	DHX58	1	0.0012	0.9988	1
Node5	DIMT1	1	0.0012	0.9988	1
Node5	DIO1	1	0.2005	0.7995	1
Node5	DIP2A	1	0.0032	0.9968	1
Node5	DIP2B	1	0.0012	0.9988	1
Node5	DIP2C	1	0.0012	0.9988	1
Node5	DIPK1A	1	0.01275	0.98725	1
Node5	DIPK1B	1	0.0012	0.9988	1
Node5	DIPK1C	1	0.0012	0.9988	1
Node5	DIPK2A	1	0.0012	0.9988	1
Node5	DIPK2B	1	0.01275	0.98725	1
Node5	DIRAS2	1	0.0501	0.9499	1
Node5	DIS3	1	0.0012	0.9988	1
Node5	DIS3L	1	0.0012	0.9988	1
Node5	DIS3L2	1	0.0012	0.9988	1
Node5	DIXDC1	1	0.0032	0.9968	1
Node5	DLC1	1	0.0012	0.9988	1
Node5	DMTN	1	0.0012	0.9988	1
Node5	DMWD	1	0.00487	0.99513	1
Node5	DMXL1	1	0.0302	0.9698	1
Node5	DMXL2	1	0.0302	0.9698	1
Node5	DNAH17	1	0.00487	0.99513	1
Node5	DNAJA1	1	0.0012	0.9988	1
Node5	DNAJC28	1	0.01275	0.98725	1
Node5	DNASE1L2	1	0.05275	0.94725	1
Node5	DNASE1L3	1	0.0012	0.9988	1
Node5	DNASE2	1	0.04791	0.95209	1
Node5	DNMBP	1	0.0012	0.9988	1
Node5	DOC2B	1	0.0032	0.9968	1
Node5	DOP1B	1	0.18306	0.81694	1
Node5	DPH1	1	0.0012	0.9988	1
Node5	DPH2	1	0.00417	0.99583	1
Node5	DPM1	1	0.0012	0.9988	1
Node5	DPY19L3	1	0.0032	0.9968	1
Node5	DPY19L4	1	0.02036	0.97964	1
Node5	DPYSL2	1	0.0032	0.9968	1
Node5	DPYSL4	1	0.0012	0.9988	1
Node5	DRAM1	1	0.0012	0.9988	1
Node5	DRAM2	1	0.0032	0.9968	1
Node5	DRC1	1	0.03344	0.96656	1
Node5	DRD5	1	0.0032	0.9968	1
Node5	DRG1	1	0.0012	0.9988	1
Node5	DRG2	1	0.0012	0.9988	1
Node5	DRP2	1	0.0012	0.9988	1
Node5	DSEL	1	0.0012	0.9988	1
Node5	DSTN	1	0.05275	0.94725	1
Node5	DTD2	1	0.0012	0.9988	1
Node5	DTHD1	1	0.0012	0.9988	1
Node5	DTWD1	1	0.0012	0.9988	1
Node5	DTX3L	1	0.02273	0.97727	1
Node5	DTYMK	1	0.0012	0.9988	1
Node5	DUSP13	1	0.01275	0.98725	1
Node5	DVL1	1	0.0012	0.9988	1
Node5	DVL3	1	0.0012	0.9988	1
Node5	DYNC1LI1	1	0.0012	0.9988	1
Node5	DYNC1LI2	1	0.0032	0.9968	1
Node5	DYNLL1	1	0.0012	0.9988	1
Node5	DYNLL2	1	0.0012	0.9988	1
Node5	DYNLRB1	1	0.0012	0.9988	1
Node5	DYNLRB2	1	0.01275	0.98725	1
Node5	DYSF	1	0.00417	0.99583	1
Node5	EAF1	1	0.00417	0.99583	1
Node5	EAF2	1	0.00417	0.99583	1
Node5	EBF1	1	0.0032	0.9968	1
Node5	EBF2	1	0.0032	0.9968	1
Node5	EBF3	1	0.0012	0.9988	1
Node5	EBPL	1	0.20982	0.79018	1
Node5	ECE1	1	0.0012	0.9988	1
Node5	ECPAS	1	0.0012	0.9988	1
Node5	EDA2R	1	0.0012	0.9988	1
Node5	EDAR	1	0.0012	0.9988	1
Node5	EDN1	1	0.0012	0.9988	1
Node5	EDN2	1	0.0032	0.9968	1
Node5	EDN3	1	0.00417	0.99583	1
Node5	EDNRA	1	0.0012	0.9988	1
Node5	EDNRB	1	0.0012	0.9988	1
Node5	EEF1A1	1	0.0012	0.9988	1
Node5	EEF1A2	1	0.0012	0.9988	1
Node5	EEF1B2	1	0.0012	0.9988	1
Node5	EEF1D	1	0.0012	0.9988	1
Node5	EEF2	1	0.04791	0.95209	1
Node5	EFHC1	1	0.0012	0.9988	1
Node5	EFHC2	1	0.01275	0.98725	1
Node5	EFHD1	1	0.0012	0.9988	1
Node5	EFHD2	1	0.0012	0.9988	1
Node5	EFR3A	1	0.0012	0.9988	1
Node5	EFR3B	1	0.0012	0.9988	1
Node5	EGFL6	1	0.01275	0.98725	1
Node5	EIF3F	1	0.0012	0.9988	1
Node5	EIF5A2	1	0.00417	0.99583	1
Node5	ELOVL1	1	0.0012	0.9988	1
Node5	ELOVL3	1	0.0032	0.9968	1
Node5	ELOVL4	1	0.0012	0.9988	1
Node5	ELOVL5	1	0.0012	0.9988	1
Node5	ELOVL6	1	0.0012	0.9988	1
Node5	ELOVL7	1	0.0012	0.9988	1
Node5	EMILIN1	1	0.0302	0.9698	1
Node5	EMILIN2	1	0.0012	0.9988	1
Node5	EMILIN3	1	0.0012	0.9988	1
Node5	EML1	1	0.0302	0.9698	1
Node5	EML2	1	0.0302	0.9698	1
Node5	EMP1	1	0.0032	0.9968	1
Node5	EMP2	1	0.0012	0.9988	1
Node5	EMP3	1	0.0501	0.9499	1
Node5	ENC1	1	0.0012	0.9988	1
Node5	ENDOD1	1	0.0012	0.9988	1
Node5	ENDOU	1	0.03344	0.96656	1
Node5	ENG	1	0.05275	0.94725	1
Node5	ENKD1	1	0.03344	0.96656	1
Node5	ENKUR	1	0.0032	0.9968	1
Node5	ENO1	1	0.0012	0.9988	1
Node5	ENO2	1	0.0012	0.9988	1
Node5	ENO4	1	0.0012	0.9988	1
Node5	ENOX1	1	0.01275	0.98725	1
Node5	ENOX2	1	0.0012	0.9988	1
Node5	ENTPD1	1	0.0012	0.9988	1
Node5	ENTPD2	1	0.00417	0.99583	1
Node5	ENTPD3	1	0.0032	0.9968	1
Node5	ENTPD4	1	0.0032	0.9968	1
Node5	ENTPD5	1	0.0012	0.9988	1
Node5	ENTPD6	1	0.0012	0.9988	1
Node5	ENTPD7	1	0.0012	0.9988	1
Node5	EP400	1	0.04791	0.95209	1
Node5	EPHX1	1	0.0012	0.9988	1
Node5	EPHX4	1	0.0501	0.9499	1
Node5	ERC1	1	0.0012	0.9988	1
Node5	ERC2	1	0.0012	0.9988	1
Node5	ERGIC1	1	0.0012	0.9988	1
Node5	ERGIC2	1	0.0012	0.9988	1
Node5	ERGIC3	1	0.0012	0.9988	1
Node5	ERI1	1	0.0012	0.9988	1
Node5	ERI2	1	0.09169	0.90831	1
Node5	ERI3	1	0.0012	0.9988	1
Node5	ERICH6	1	0.00487	0.99513	1
Node5	ERLEC1	1	0.0302	0.9698	1
Node5	ERLIN1	1	0.01275	0.98725	1
Node5	ERLIN2	1	0.0012	0.9988	1
Node5	ERO1A	1	0.0012	0.9988	1
Node5	ERO1B	1	0.0012	0.9988	1
Node5	ESRRB	1	0.0012	0.9988	1
Node5	ESRRG	1	0.0012	0.9988	1
Node5	ETNK1	1	0.0012	0.9988	1
Node5	EVA1A	1	0.0302	0.9698	1
Node5	EVA1B	1	0.0012	0.9988	1
Node5	EVC	1	0.0032	0.9968	1
Node5	EVC2	1	0.0032	0.9968	1
Node5	EVI5	1	0.01275	0.98725	1
Node5	EVI5L	1	0.0012	0.9988	1
Node5	EXOC3	1	0.01275	0.98725	1
Node5	EXOC3L1	1	0.2005	0.7995	1
Node5	EXOC3L2	1	0.0302	0.9698	1
Node5	EXOC6	1	0.0012	0.9988	1
Node5	EXOSC2	1	0.0012	0.9988	1
Node5	EXOSC3	1	0.0012	0.9988	1
Node5	EXOSC7	1	0.01275	0.98725	1
Node5	EXOSC8	1	0.01275	0.98725	1
Node5	EXOSC9	1	0.0012	0.9988	1
Node5	EYA1	1	0.0012	0.9988	1
Node5	EYA2	1	0.0012	0.9988	1
Node5	EYA3	1	0.0012	0.9988	1
Node5	EYA4	1	0.01275	0.98725	1
Node5	EZR	1	0.0012	0.9988	1
Node5	F13A1	1	0.0012	0.9988	1
Node5	F2R	1	0.0032	0.9968	1
Node5	F2RL1	1	0.0012	0.9988	1
Node5	F2RL2	1	0.0012	0.9988	1
Node5	F2RL3	1	0.0012	0.9988	1
Node5	FADS6	1	0.0012	0.9988	1
Node5	FAIM2	1	0.02273	0.97727	1
Node5	FAM107A	1	0.00417	0.99583	1
Node5	FAM107B	1	0.00417	0.99583	1
Node5	FAM110A	1	0.00487	0.99513	1
Node5	FAM110B	1	0.0012	0.9988	1
Node5	FAM110C	1	0.0012	0.9988	1
Node5	FAM110D	1	0.00417	0.99583	1
Node5	FAM114A1	1	0.0012	0.9988	1
Node5	FAM114A2	1	0.0012	0.9988	1
Node5	FAM117A	1	0.0012	0.9988	1
Node5	FAM118A	1	0.13336	0.86664	1
Node5	FAM118B	1	0.13336	0.86664	1
Node5	FAM120A	1	0.0012	0.9988	1
Node5	FAM120B	1	0.0012	0.9988	1
Node5	FAM122B	1	0.0032	0.9968	1
Node5	FAM124B	1	0.0032	0.9968	1
Node5	FAM126A	1	0.0012	0.9988	1
Node5	FAM126B	1	0.00487	0.99513	1
Node5	FAM131A	1	0.0012	0.9988	1
Node5	FAM131B	1	0.0012	0.9988	1
Node5	FAM13B	1	0.0012	0.9988	1
Node5	FAM13C	1	0.0012	0.9988	1
Node5	FAM149A	1	0.0012	0.9988	1
Node5	FAM149B1	1	0.0012	0.9988	1
Node5	FAM160A1	1	0.0012	0.9988	1
Node5	FAM160A2	1	0.04315	0.95685	1
Node5	FAM160B1	1	0.01275	0.98725	1
Node5	FAM160B2	1	0.00487	0.99513	1
Node5	FAM162A	1	0.0032	0.9968	1
Node5	FAM162B	1	0.0032	0.9968	1
Node5	FAM168A	1	0.0032	0.9968	1
Node5	FAM168B	1	0.0032	0.9968	1
Node5	FAM169A	1	0.0032	0.9968	1
Node5	FAM171A1	1	0.0012	0.9988	1
Node5	FAM171A2	1	0.0302	0.9698	1
Node5	FAM171B	1	0.0012	0.9988	1
Node5	FAM180A	1	0.0032	0.9968	1
Node5	FAM180B	1	0.05275	0.94725	1
Node5	FAM184A	1	0.05275	0.94725	1
Node5	FAM184B	1	0.02273	0.97727	1
Node5	FAM189A1	1	0.02036	0.97964	1
Node5	FAM189A2	1	0.0012	0.9988	1
Node5	FAM193A	1	0.02404	0.97596	1
Node5	FAM20B	1	0.01275	0.98725	1
Node5	FAM20C	1	0.0012	0.9988	1
Node5	FAM217B	1	0.02404	0.97596	1
Node5	FAM219A	1	0.0012	0.9988	1
Node5	FAM219B	1	0.0012	0.9988	1
Node5	FAM222A	1	0.0012	0.9988	1
Node5	FAM222B	1	0.0012	0.9988	1
Node5	FAM234A	1	0.00417	0.99583	1
Node5	FAM234B	1	0.0012	0.9988	1
Node5	FAM237A	1	0.02273	0.97727	1
Node5	FAM237B	1	0.02273	0.97727	1
Node5	FAM241A	1	0.13336	0.86664	1
Node5	FAM241B	1	0.13336	0.86664	1
Node5	FAM3B	1	0.01275	0.98725	1
Node5	FAM3C	1	0.0012	0.9988	1
Node5	FAM3D	1	0.0012	0.9988	1
Node5	FAM53A	1	0.0032	0.9968	1
Node5	FAM53B	1	0.0012	0.9988	1
Node5	FAM78A	1	0.0501	0.9499	1
Node5	FAM78B	1	0.01275	0.98725	1
Node5	FAM81A	1	0.01275	0.98725	1
Node5	FAM81B	1	0.01275	0.98725	1
Node5	FAM89A	1	0.00417	0.99583	1
Node5	FAM98A	1	0.0012	0.9988	1
Node5	FAM98B	1	0.0012	0.9988	1
Node5	FAR1	1	0.03631	0.96369	1
Node5	FARSB	1	0.0012	0.9988	1
Node5	FAS	1	0.20982	0.79018	1
Node5	FASLG	1	0.01275	0.98725	1
Node5	FASTK	1	0.02273	0.97727	1
Node5	FASTKD1	1	0.0012	0.9988	1
Node5	FASTKD2	1	0.0012	0.9988	1
Node5	FASTKD3	1	0.0012	0.9988	1
Node5	FAXC	1	0.0012	0.9988	1
Node5	FBN1	1	0.0012	0.9988	1
Node5	FBXL2	1	0.2005	0.7995	1
Node5	FBXL20	1	0.0032	0.9968	1
Node5	FBXO10	1	0.0501	0.9499	1
Node5	FBXO11	1	0.00487	0.99513	1
Node5	FBXO25	1	0.0012	0.9988	1
Node5	FBXO3	1	0.0012	0.9988	1
Node5	FBXO30	1	0.0012	0.9988	1
Node5	FBXO32	1	0.0012	0.9988	1
Node5	FBXO34	1	0.06767	0.93233	1
Node5	FBXO40	1	0.0012	0.9988	1
Node5	FBXO41	1	0.0012	0.9988	1
Node5	FBXO43	1	0.0012	0.9988	1
Node5	FBXO45	1	0.0012	0.9988	1
Node5	FBXO5	1	0.0012	0.9988	1
Node5	FBXW7	1	0.04315	0.95685	1
Node5	FCF1	1	0.0012	0.9988	1
Node5	FCHSD1	1	0.02273	0.97727	1
Node5	FCHSD2	1	0.02273	0.97727	1
Node5	FEN1	1	0.04791	0.95209	1
Node5	FERMT1	1	0.0012	0.9988	1
Node5	FERMT2	1	0.0012	0.9988	1
Node5	FERMT3	1	0.00487	0.99513	1
Node5	FEZ2	1	0.0012	0.9988	1
Node5	FFAR1	1	0.00487	0.99513	1
Node5	FGFBP2	1	0.20982	0.79018	1
Node5	FGFR1OP2	1	0.00417	0.99583	1
Node5	FGGY	1	0.02036	0.97964	1
Node5	FH	1	0.0012	0.9988	1
Node5	FHL2	1	0.0012	0.9988	1
Node5	FHL3	1	0.0012	0.9988	1
Node5	FHL5	1	0.0012	0.9988	1
Node5	FILIP1	1	0.03631	0.96369	1
Node5	FILIP1L	1	0.00487	0.99513	1
Node5	FKBP1B	1	0.18306	0.81694	1
Node5	FLNA	1	0.04315	0.95685	1
Node5	FLNC	1	0.04791	0.95209	1
Node5	FLOT1	1	0.04315	0.95685	1
Node5	FLOT2	1	0.01275	0.98725	1
Node5	FLVCR1	1	0.02036	0.97964	1
Node5	FLVCR2	1	0.02036	0.97964	1
Node5	FMR1	1	0.02036	0.97964	1
Node5	FN3K	1	0.00417	0.99583	1
Node5	FN3KRP	1	0.0012	0.9988	1
Node5	FNBP1	1	0.0032	0.9968	1
Node5	FNBP1L	1	0.01275	0.98725	1
Node5	FNDC1	1	0.03344	0.96656	1
Node5	FNDC5	1	0.0012	0.9988	1
Node5	FNIP1	1	0.0012	0.9988	1
Node5	FNIP2	1	0.0012	0.9988	1
Node5	FOLH1	1	0.0012	0.9988	1
Node5	FRMD4A	1	0.0012	0.9988	1
Node5	FRMD4B	1	0.0012	0.9988	1
Node5	FRMD8	1	0.00487	0.99513	1
Node5	FRMPD1	1	0.25132	0.74868	1
Node5	FRMPD4	1	0.01275	0.98725	1
Node5	FRYL	1	0.0012	0.9988	1
Node5	FSCN1	1	0.0032	0.9968	1
Node5	FSCN2	1	0.00417	0.99583	1
Node5	FSCN3	1	0.00487	0.99513	1
Node5	FTCD	1	0.04791	0.95209	1
Node5	FTCDNL1	1	0.04791	0.95209	1
Node5	FTH1	1	0.00487	0.99513	1
Node5	FUCA1	1	0.0012	0.9988	1
Node5	FUCA2	1	0.0012	0.9988	1
Node5	FXR1	1	0.0012	0.9988	1
Node5	FXR2	1	0.02404	0.97596	1
Node5	FZD8	1	0.0302	0.9698	1
Node5	FZR1	1	0.0012	0.9988	1
Node5	G2E3	1	0.03631	0.96369	1
Node5	G3BP1	1	0.0012	0.9988	1
Node5	G3BP2	1	0.0012	0.9988	1
Node5	G6PC2	1	0.0032	0.9968	1
Node5	G6PC3	1	0.00417	0.99583	1
Node5	G6PD	1	0.00487	0.99513	1
Node5	GABRB3	1	0.20982	0.79018	1
Node5	GADD45A	1	0.01275	0.98725	1
Node5	GADD45B	1	0.0012	0.9988	1
Node5	GADD45G	1	0.0012	0.9988	1
Node5	GAL3ST1	1	0.0012	0.9988	1
Node5	GAL3ST3	1	0.00487	0.99513	1
Node5	GAL3ST4	1	0.02404	0.97596	1
Node5	GALK1	1	0.0012	0.9988	1
Node5	GALK2	1	0.0012	0.9988	1
Node5	GALR1	1	0.0012	0.9988	1
Node5	GALR2	1	0.0012	0.9988	1
Node5	GAREM1	1	0.00417	0.99583	1
Node5	GAREM2	1	0.00417	0.99583	1
Node5	GART	1	0.01275	0.98725	1
Node5	GASK1A	1	0.02404	0.97596	1
Node5	GASK1B	1	0.0032	0.9968	1
Node5	GATAD2A	1	0.0012	0.9988	1
Node5	GATAD2B	1	0.0012	0.9988	1
Node5	GBGT1	1	0.02404	0.97596	1
Node5	GBX1	1	0.0032	0.9968	1
Node5	GBX2	1	0.03344	0.96656	1
Node5	GCA	1	0.00487	0.99513	1
Node5	GCC1	1	0.0032	0.9968	1
Node5	GCC2	1	0.0012	0.9988	1
Node5	GCFC2	1	0.02404	0.97596	1
Node5	GCGR	1	0.00417	0.99583	1
Node5	GCH1	1	0.00487	0.99513	1
Node5	GCK	1	0.0012	0.9988	1
Node5	GCM1	1	0.0012	0.9988	1
Node5	GCM2	1	0.0012	0.9988	1
Node5	GCN1	1	0.0012	0.9988	1
Node5	GDI1	1	0.04315	0.95685	1
Node5	GDI2	1	0.02404	0.97596	1
Node5	GDNF	1	0.0012	0.9988	1
Node5	GET1	1	0.20982	0.79018	1
Node5	GGPS1	1	0.0032	0.9968	1
Node5	GHITM	1	0.0012	0.9988	1
Node5	GHSR	1	0.0012	0.9988	1
Node5	GIPC1	1	0.01275	0.98725	1
Node5	GJA1	1	0.0012	0.9988	1
Node5	GJA10	1	0.0012	0.9988	1
Node5	GJA3	1	0.0032	0.9968	1
Node5	GJA4	1	0.00417	0.99583	1
Node5	GJA5	1	0.02036	0.97964	1
Node5	GJA8	1	0.0032	0.9968	1
Node5	GJA9	1	0.05275	0.94725	1
Node5	GJB1	1	0.0012	0.9988	1
Node5	GJB3	1	0.0302	0.9698	1
Node5	GJB4	1	0.04791	0.95209	1
Node5	GJB5	1	0.02036	0.97964	1
Node5	GJB7	1	0.00487	0.99513	1
Node5	GJC1	1	0.07825	0.92175	1
Node5	GJC2	1	0.0012	0.9988	1
Node5	GJC3	1	0.00417	0.99583	1
Node5	GJD3	1	0.0302	0.9698	1
Node5	GJD4	1	0.0012	0.9988	1
Node5	GJE1	1	0.02404	0.97596	1
Node5	GK5	1	0.0012	0.9988	1
Node5	GKN2	1	0.0012	0.9988	1
Node5	GKN3P	1	0.04791	0.95209	1
Node5	GLA	1	0.0012	0.9988	1
Node5	GLB1	1	0.01275	0.98725	1
Node5	GLB1L	1	0.00417	0.99583	1
Node5	GLCCI1	1	0.02036	0.97964	1
Node5	GLOD5	1	0.02273	0.97727	1
Node5	GMEB1	1	0.0012	0.9988	1
Node5	GMEB2	1	0.0012	0.9988	1
Node5	GMFB	1	0.00487	0.99513	1
Node5	GMFG	1	0.00487	0.99513	1
Node5	GMIP	1	0.0012	0.9988	1
Node5	GMNC	1	0.0032	0.9968	1
Node5	GMNN	1	0.0012	0.9988	1
Node5	GNAI1	1	0.0012	0.9988	1
Node5	GNAI3	1	0.0012	0.9988	1
Node5	GNB1	1	0.0012	0.9988	1
Node5	GNB3	1	0.0012	0.9988	1
Node5	GNB4	1	0.0012	0.9988	1
Node5	GNB5	1	0.01275	0.98725	1
Node5	GNG10	1	0.04315	0.95685	1
Node5	GNG11	1	0.00487	0.99513	1
Node5	GNG12	1	0.01275	0.98725	1
Node5	GNG2	1	0.0012	0.9988	1
Node5	GNG3	1	0.0302	0.9698	1
Node5	GNG4	1	0.0012	0.9988	1
Node5	GNG5	1	0.04315	0.95685	1
Node5	GNG7	1	0.0302	0.9698	1
Node5	GNG8	1	0.0302	0.9698	1
Node5	GNGT2	1	0.0032	0.9968	1
Node5	GNPAT	1	0.00487	0.99513	1
Node5	GNPDA1	1	0.0012	0.9988	1
Node5	GNPDA2	1	0.0012	0.9988	1
Node5	GOLGA1	1	0.0032	0.9968	1
Node5	GOLGA3	1	0.0032	0.9968	1
Node5	GOLGA7	1	0.02273	0.97727	1
Node5	GOLGA7B	1	0.11627	0.88373	1
Node5	GOLGB1	1	0.02036	0.97964	1
Node5	GOLM2	1	0.02404	0.97596	1
Node5	GOLPH3	1	0.00487	0.99513	1
Node5	GOLPH3L	1	0.0012	0.9988	1
Node5	GORASP1	1	0.0012	0.9988	1
Node5	GORASP2	1	0.0012	0.9988	1
Node5	GOT1	1	0.0012	0.9988	1
Node5	GOT1L1	1	0.07825	0.92175	1
Node5	GOT2	1	0.0012	0.9988	1
Node5	GPAM	1	0.0012	0.9988	1
Node5	GPAT3	1	0.0012	0.9988	1
Node5	GPAT4	1	0.0012	0.9988	1
Node5	GPATCH2	1	0.0012	0.9988	1
Node5	GPATCH2L	1	0.0012	0.9988	1
Node5	GPBP1	1	0.00487	0.99513	1
Node5	GPBP1L1	1	0.0032	0.9968	1
Node5	GPC1	1	0.0012	0.9988	1
Node5	GPC3	1	0.0012	0.9988	1
Node5	GPC4	1	0.0012	0.9988	1
Node5	GPC5	1	0.0032	0.9968	1
Node5	GPC6	1	0.0302	0.9698	1
Node5	GPD1	1	0.0012	0.9988	1
Node5	GPD1L	1	0.0012	0.9988	1
Node5	GPER1	1	0.02036	0.97964	1
Node5	GPM6A	1	0.0032	0.9968	1
Node5	GPM6B	1	0.01275	0.98725	1
Node5	GPN1	1	0.0012	0.9988	1
Node5	GPN2	1	0.0012	0.9988	1
Node5	GPN3	1	0.0032	0.9968	1
Node5	GPNMB	1	0.0012	0.9988	1
Node5	GPR119	1	0.0012	0.9988	1
Node5	GPR12	1	0.01275	0.98725	1
Node5	GPR135	1	0.06767	0.93233	1
Node5	GPR137	1	0.02404	0.97596	1
Node5	GPR137B	1	0.0012	0.9988	1
Node5	GPR137C	1	0.03631	0.96369	1
Node5	GPR141	1	0.0032	0.9968	1
Node5	GPR15	1	0.0012	0.9988	1
Node5	GPR151	1	0.00487	0.99513	1
Node5	GPR153	1	0.02036	0.97964	1
Node5	GPR162	1	0.02036	0.97964	1
Node5	GPR17	1	0.00487	0.99513	1
Node5	GPR171	1	0.0012	0.9988	1
Node5	GPR173	1	0.0302	0.9698	1
Node5	GPR176	1	0.0012	0.9988	1
Node5	GPR18	1	0.0012	0.9988	1
Node5	GPR182	1	0.0012	0.9988	1
Node5	GPR183	1	0.0012	0.9988	1
Node5	GPR20	1	0.0012	0.9988	1
Node5	GPR22	1	0.00487	0.99513	1
Node5	GPR25	1	0.04791	0.95209	1
Node5	GPR26	1	0.0012	0.9988	1
Node5	GPR27	1	0.00417	0.99583	1
Node5	GPR3	1	0.00487	0.99513	1
Node5	GPR34	1	0.0032	0.9968	1
Node5	GPR37	1	0.0012	0.9988	1
Node5	GPR37L1	1	0.0012	0.9988	1
Node5	GPR39	1	0.0012	0.9988	1
Node5	GPR45	1	0.00487	0.99513	1
Node5	GPR6	1	0.0012	0.9988	1
Node5	GPR61	1	0.0012	0.9988	1
Node5	GPR62	1	0.0012	0.9988	1
Node5	GPR63	1	0.0012	0.9988	1
Node5	GPR65	1	0.0012	0.9988	1
Node5	GPR78	1	0.0032	0.9968	1
Node5	GPR82	1	0.2005	0.7995	1
Node5	GPR83	1	0.0032	0.9968	1
Node5	GPR85	1	0.00417	0.99583	1
Node5	GPR87	1	0.0012	0.9988	1
Node5	GPRC5B	1	0.0012	0.9988	1
Node5	GPRC5C	1	0.00417	0.99583	1
Node5	GPRIN3	1	0.0012	0.9988	1
Node5	GPS1	1	0.0012	0.9988	1
Node5	GREB1	1	0.0012	0.9988	1
Node5	GREB1L	1	0.0012	0.9988	1
Node5	GREM1	1	0.0012	0.9988	1
Node5	GRINA	1	0.04791	0.95209	1
Node5	GRM1	1	0.0012	0.9988	1
Node5	GRM2	1	0.0012	0.9988	1
Node5	GRM3	1	0.0012	0.9988	1
Node5	GRM4	1	0.03344	0.96656	1
Node5	GRM5	1	0.00417	0.99583	1
Node5	GRM7	1	0.0012	0.9988	1
Node5	GRP	1	0.04791	0.95209	1
Node5	GRPEL1	1	0.0012	0.9988	1
Node5	GRPEL2	1	0.0012	0.9988	1
Node5	GRPR	1	0.01275	0.98725	1
Node5	GSG1	1	0.0032	0.9968	1
Node5	GSG1L2	1	0.0012	0.9988	1
Node5	GSX1	1	0.2005	0.7995	1
Node5	GTF2E1	1	0.05275	0.94725	1
Node5	GYS1	1	0.11627	0.88373	1
Node5	GYS2	1	0.11627	0.88373	1
Node5	H2AZ1	1	0.02404	0.97596	1
Node5	H2AZ2	1	0.01275	0.98725	1
Node5	H2BE1	1	0.02273	0.97727	1
Node5	H6PD	1	0.00487	0.99513	1
Node5	HABP4	1	0.0012	0.9988	1
Node5	HACD1	1	0.0012	0.9988	1
Node5	HACD2	1	0.0012	0.9988	1
Node5	HACD3	1	0.0012	0.9988	1
Node5	HACD4	1	0.0012	0.9988	1
Node5	HADHB	1	0.0012	0.9988	1
Node5	HAO2	1	0.0012	0.9988	1
Node5	HARBI1	1	0.0032	0.9968	1
Node5	HAS2	1	0.0012	0.9988	1
Node5	HAS3	1	0.01275	0.98725	1
Node5	HAUS3	1	0.0032	0.9968	1
Node5	HCRTR2	1	0.0012	0.9988	1
Node5	HEATR5A	1	0.0012	0.9988	1
Node5	HEATR5B	1	0.00417	0.99583	1
Node5	HEPACAM	1	0.0012	0.9988	1
Node5	HEPACAM2	1	0.0012	0.9988	1
Node5	HERPUD1	1	0.0012	0.9988	1
Node5	HERPUD2	1	0.01275	0.98725	1
Node5	HEXB	1	0.0012	0.9988	1
Node5	HEXD	1	0.0012	0.9988	1
Node5	HHAT	1	0.0032	0.9968	1
Node5	HHATL	1	0.0012	0.9988	1
Node5	HINFP	1	0.02404	0.97596	1
Node5	HIP1	1	0.02036	0.97964	1
Node5	HIP1R	1	0.0012	0.9988	1
Node5	HJV	1	0.0032	0.9968	1
Node5	HK1	1	0.0012	0.9988	1
Node5	HK2	1	0.02036	0.97964	1
Node5	HK3	1	0.00417	0.99583	1
Node5	HKDC1	1	0.03631	0.96369	1
Node5	HLX	1	0.0012	0.9988	1
Node5	HMGCS1	1	0.00417	0.99583	1
Node5	HMGCS2	1	0.2005	0.7995	1
Node5	HMOX1	1	0.0012	0.9988	1
Node5	HMOX2	1	0.0012	0.9988	1
Node5	HNF1A	1	0.0012	0.9988	1
Node5	HNF1B	1	0.0012	0.9988	1
Node5	HNRNPLL	1	0.0012	0.9988	1
Node5	HNRNPR	1	0.0012	0.9988	1
Node5	HOGA1	1	0.00417	0.99583	1
Node5	HOMEZ	1	0.0302	0.9698	1
Node5	HOXA1	1	0.04791	0.95209	1
Node5	HOXB2	1	0.11627	0.88373	1
Node5	HPD	1	0.00417	0.99583	1
Node5	HPDL	1	0.00417	0.99583	1
Node5	HPSE	1	0.00417	0.99583	1
Node5	HS3ST6	1	0.00417	0.99583	1
Node5	HS6ST1	1	0.0012	0.9988	1
Node5	HS6ST2	1	0.06767	0.93233	1
Node5	HS6ST3	1	0.0032	0.9968	1
Node5	HSP90AA1	1	0.03631	0.96369	1
Node5	HSP90AB1	1	0.0012	0.9988	1
Node5	HSP90B1	1	0.0012	0.9988	1
Node5	HSPA12A	1	0.02273	0.97727	1
Node5	HSPA8	1	0.0302	0.9698	1
Node5	HSPB7	1	0.00417	0.99583	1
Node5	HSPBP1	1	0.0501	0.9499	1
Node5	HTR1B	1	0.0012	0.9988	1
Node5	HTR1E	1	0.0012	0.9988	1
Node5	HTR1F	1	0.0032	0.9968	1
Node5	HTR2B	1	0.0012	0.9988	1
Node5	HTR2C	1	0.0012	0.9988	1
Node5	HTR5A	1	0.0012	0.9988	1
Node5	HTR7	1	0.0012	0.9988	1
Node5	HYAL1	1	0.00417	0.99583	1
Node5	HYAL3	1	0.00417	0.99583	1
Node5	HYAL4	1	0.0302	0.9698	1
Node5	ICA1	1	0.04791	0.95209	1
Node5	ICA1L	1	0.04791	0.95209	1
Node5	IDH1	1	0.00417	0.99583	1
Node5	IDH2	1	0.00417	0.99583	1
Node5	IDH3A	1	0.0012	0.9988	1
Node5	IFFO1	1	0.00417	0.99583	1
Node5	IFFO2	1	0.00417	0.99583	1
Node5	IFI35	1	0.01275	0.98725	1
Node5	IFIH1	1	0.0012	0.9988	1
Node5	IFITM10	1	0.0012	0.9988	1
Node5	IFITM5	1	0.0012	0.9988	1
Node5	IFRD2	1	0.0302	0.9698	1
Node5	IFT140	1	0.03631	0.96369	1
Node5	IFT172	1	0.0012	0.9988	1
Node5	IGDCC3	1	0.0302	0.9698	1
Node5	IGFBP7	1	0.02036	0.97964	1
Node5	IGHM	1	0.02404	0.97596	1
Node5	IK	1	0.00417	0.99583	1
Node5	IKBKB	1	0.0012	0.9988	1
Node5	IKBKG	1	0.00487	0.99513	1
Node5	IL10	1	0.03344	0.96656	1
Node5	IL12RB2	1	0.20982	0.79018	1
Node5	IL18R1	1	0.0012	0.9988	1
Node5	IL18RAP	1	0.0032	0.9968	1
Node5	IL19	1	0.2005	0.7995	1
Node5	IL1R2	1	0.0012	0.9988	1
Node5	IL1RAP	1	0.0032	0.9968	1
Node5	IL1RAPL2	1	0.0012	0.9988	1
Node5	IL1RL1	1	0.0032	0.9968	1
Node5	ILDR1	1	0.0012	0.9988	1
Node5	ILDR2	1	0.0012	0.9988	1
Node5	IMP4	1	0.11627	0.88373	1
Node5	IMPG1	1	0.0012	0.9988	1
Node5	IMPG2	1	0.0012	0.9988	1
Node5	INHBC	1	0.02273	0.97727	1
Node5	INKA1	1	0.0302	0.9698	1
Node5	INKA2	1	0.0302	0.9698	1
Node5	INPP5D	1	0.18306	0.81694	1
Node5	INSIG1	1	0.0012	0.9988	1
Node5	INSIG2	1	0.0012	0.9988	1
Node5	INSYN1	1	0.0302	0.9698	1
Node5	INSYN2A	1	0.0012	0.9988	1
Node5	INSYN2B	1	0.0012	0.9988	1
Node5	INTS6	1	0.03344	0.96656	1
Node5	INTS6L	1	0.0032	0.9968	1
Node5	IPO13	1	0.06767	0.93233	1
Node5	IQCA1L	1	0.04791	0.95209	1
Node5	IQGAP1	1	0.0012	0.9988	1
Node5	IQGAP3	1	0.0012	0.9988	1
Node5	IRAG1	1	0.00417	0.99583	1
Node5	ISL1	1	0.0012	0.9988	1
Node5	ISL2	1	0.0012	0.9988	1
Node5	ISOC1	1	0.0012	0.9988	1
Node5	ISOC2	1	0.0012	0.9988	1
Node5	ITGB1	1	0.0012	0.9988	1
Node5	ITGB4	1	0.00487	0.99513	1
Node5	ITGB5	1	0.0012	0.9988	1
Node5	ITGB6	1	0.0012	0.9988	1
Node5	ITGB8	1	0.0012	0.9988	1
Node5	ITGBL1	1	0.0012	0.9988	1
Node5	ITIH3	1	0.02404	0.97596	1
Node5	ITM2A	1	0.0012	0.9988	1
Node5	ITM2B	1	0.0012	0.9988	1
Node5	ITM2C	1	0.2005	0.7995	1
Node5	ITPKB	1	0.02404	0.97596	1
Node5	ITPRIP	1	0.0012	0.9988	1
Node5	ITPRIPL1	1	0.0501	0.9499	1
Node5	JAKMIP2	1	0.0012	0.9988	1
Node5	JAKMIP3	1	0.0012	0.9988	1
Node5	JMY	1	0.0012	0.9988	1
Node5	JOSD1	1	0.00487	0.99513	1
Node5	JOSD2	1	0.00487	0.99513	1
Node5	KANSL1	1	0.0012	0.9988	1
Node5	KANSL1L	1	0.0012	0.9988	1
Node5	KARS1	1	0.0501	0.9499	1
Node5	KAZALD1	1	0.0012	0.9988	1
Node5	KCND2	1	0.04791	0.95209	1
Node5	KCNE2	1	0.0501	0.9499	1
Node5	KCNE5	1	0.00417	0.99583	1
Node5	KCNH6	1	0.04791	0.95209	1
Node5	KCNJ1	1	0.0012	0.9988	1
Node5	KCNJ10	1	0.00487	0.99513	1
Node5	KCNJ11	1	0.01275	0.98725	1
Node5	KCNJ13	1	0.0012	0.9988	1
Node5	KCNJ15	1	0.01275	0.98725	1
Node5	KCNJ16	1	0.0012	0.9988	1
Node5	KCNJ2	1	0.0012	0.9988	1
Node5	KCNJ3	1	0.0032	0.9968	1
Node5	KCNJ4	1	0.0012	0.9988	1
Node5	KCNJ5	1	0.0012	0.9988	1
Node5	KCNJ6	1	0.01275	0.98725	1
Node5	KCNJ8	1	0.0012	0.9988	1
Node5	KCNJ9	1	0.00487	0.99513	1
Node5	KCNK1	1	0.00487	0.99513	1
Node5	KCNMB1	1	0.0012	0.9988	1
Node5	KCNMB4	1	0.0012	0.9988	1
Node5	KCNN1	1	0.0012	0.9988	1
Node5	KCNN2	1	0.0012	0.9988	1
Node5	KCNN3	1	0.0012	0.9988	1
Node5	KCNN4	1	0.04791	0.95209	1
Node5	KCTD10	1	0.00487	0.99513	1
Node5	KCTD13	1	0.02404	0.97596	1
Node5	KCTD20	1	0.05275	0.94725	1
Node5	KDELR1	1	0.0501	0.9499	1
Node5	KDELR2	1	0.0032	0.9968	1
Node5	KDELR3	1	0.0012	0.9988	1
Node5	KIAA0895	1	0.01275	0.98725	1
Node5	KIAA0895L	1	0.01275	0.98725	1
Node5	KIAA1522	1	0.06767	0.93233	1
Node5	KIAA1549	1	0.0032	0.9968	1
Node5	KIAA1549L	1	0.0012	0.9988	1
Node5	KIF24	1	0.0032	0.9968	1
Node5	KIF2C	1	0.0032	0.9968	1
Node5	KIF3B	1	0.0012	0.9988	1
Node5	KIF3C	1	0.00417	0.99583	1
Node5	KIFC3	1	0.25132	0.74868	1
Node5	KLF15	1	0.0012	0.9988	1
Node5	KLHL24	1	0.05275	0.94725	1
Node5	KLHL25	1	0.0012	0.9988	1
Node5	KLHL31	1	0.0302	0.9698	1
Node5	KLHL6	1	0.05275	0.94725	1
Node5	KNG1	1	0.09169	0.90831	1
Node5	KPNA1	1	0.0012	0.9988	1
Node5	KPNA2	1	0.00417	0.99583	1
Node5	KPNA3	1	0.01275	0.98725	1
Node5	KPNA4	1	0.0012	0.9988	1
Node5	KPNA5	1	0.0012	0.9988	1
Node5	KPNA6	1	0.0012	0.9988	1
Node5	KPNA7	1	0.00417	0.99583	1
Node5	KRAS	1	0.00487	0.99513	1
Node5	KRT75	1	0.09169	0.90831	1
Node5	L3MBTL2	1	0.0012	0.9988	1
Node5	LAMP1	1	0.0012	0.9988	1
Node5	LAMP2	1	0.0032	0.9968	1
Node5	LAMP5	1	0.0012	0.9988	1
Node5	LANCL1	1	0.0012	0.9988	1
Node5	LANCL2	1	0.01275	0.98725	1
Node5	LANCL3	1	0.03344	0.96656	1
Node5	LAP3	1	0.0012	0.9988	1
Node5	LAPTM4B	1	0.0012	0.9988	1
Node5	LAPTM5	1	0.0032	0.9968	1
Node5	LAYN	1	0.00487	0.99513	1
Node5	LBR	1	0.0012	0.9988	1
Node5	LCA5	1	0.0012	0.9988	1
Node5	LCA5L	1	0.2005	0.7995	1
Node5	LCLAT1	1	0.0012	0.9988	1
Node5	LCOR	1	0.06767	0.93233	1
Node5	LCP1	1	0.03344	0.96656	1
Node5	LDB1	1	0.00417	0.99583	1
Node5	LDB2	1	0.00417	0.99583	1
Node5	LDLRAD4	1	0.0012	0.9988	1
Node5	LEPROT	1	0.03344	0.96656	1
Node5	LEPROTL1	1	0.0012	0.9988	1
Node5	LETM2	1	0.03344	0.96656	1
Node5	LETMD1	1	0.02036	0.97964	1
Node5	LGALS1	1	0.00487	0.99513	1
Node5	LHFPL1	1	0.02404	0.97596	1
Node5	LHFPL3	1	0.02273	0.97727	1
Node5	LHFPL4	1	0.0012	0.9988	1
Node5	LHFPL5	1	0.0032	0.9968	1
Node5	LHFPL6	1	0.01275	0.98725	1
Node5	LIM2	1	0.02404	0.97596	1
Node5	LIMS2	1	0.0012	0.9988	1
Node5	LIN28A	1	0.0012	0.9988	1
Node5	LIN28B	1	0.0012	0.9988	1
Node5	LIN7A	1	0.0012	0.9988	1
Node5	LIN7C	1	0.0012	0.9988	1
Node5	LINGO1	1	0.00487	0.99513	1
Node5	LIPA	1	0.02404	0.97596	1
Node5	LIPH	1	0.0032	0.9968	1
Node5	LIX1	1	0.0012	0.9988	1
Node5	LIX1L	1	0.0012	0.9988	1
Node5	LLGL2	1	0.0012	0.9988	1
Node5	LMBR1	1	0.0012	0.9988	1
Node5	LMBR1L	1	0.02036	0.97964	1
Node5	LMF2	1	0.0032	0.9968	1
Node5	LMO1	1	0.0012	0.9988	1
Node5	LMO3	1	0.0012	0.9988	1
Node5	LMO7	1	0.0032	0.9968	1
Node5	LMTK3	1	0.0302	0.9698	1
Node5	LONP1	1	0.0012	0.9988	1
Node5	LONP2	1	0.0012	0.9988	1
Node5	LONRF1	1	0.09169	0.90831	1
Node5	LONRF2	1	0.01275	0.98725	1
Node5	LONRF3	1	0.0012	0.9988	1
Node5	LPAR1	1	0.01275	0.98725	1
Node5	LPAR2	1	0.0012	0.9988	1
Node5	LPAR3	1	0.01275	0.98725	1
Node5	LPAR5	1	0.0012	0.9988	1
Node5	LPAR6	1	0.00487	0.99513	1
Node5	LPCAT1	1	0.0012	0.9988	1
Node5	LPCAT2	1	0.0012	0.9988	1
Node5	LPCAT3	1	0.0012	0.9988	1
Node5	LPCAT4	1	0.00487	0.99513	1
Node5	LPGAT1	1	0.0012	0.9988	1
Node5	LPP	1	0.02404	0.97596	1
Node5	LRMDA	1	0.04315	0.95685	1
Node5	LRRC1	1	0.01275	0.98725	1
Node5	LRRC14B	1	0.00487	0.99513	1
Node5	LRRC45	1	0.0012	0.9988	1
Node5	LRRC47	1	0.0012	0.9988	1
Node5	LRRC8A	1	0.18306	0.81694	1
Node5	LRRC8D	1	0.18306	0.81694	1
Node5	LRRFIP2	1	0.01275	0.98725	1
Node5	LRWD1	1	0.0032	0.9968	1
Node5	LSP1	1	0.02404	0.97596	1
Node5	LSR	1	0.00487	0.99513	1
Node5	LTB4R	1	0.0012	0.9988	1
Node5	LTB4R2	1	0.0302	0.9698	1
Node5	LTC4S	1	0.09169	0.90831	1
Node5	LTF	1	0.02404	0.97596	1
Node5	LUC7L	1	0.02036	0.97964	1
Node5	LUC7L3	1	0.0012	0.9988	1
Node5	LURAP1	1	0.0302	0.9698	1
Node5	LURAP1L	1	0.0302	0.9698	1
Node5	LUZP1	1	0.0012	0.9988	1
Node5	LXN	1	0.0032	0.9968	1
Node5	LYPD6	1	0.0012	0.9988	1
Node5	LYPD6B	1	0.0012	0.9988	1
Node5	LYVE1	1	0.0012	0.9988	1
Node5	LZTS1	1	0.0012	0.9988	1
Node5	LZTS2	1	0.00417	0.99583	1
Node5	LZTS3	1	0.0012	0.9988	1
Node5	MAB21L1	1	0.01275	0.98725	1
Node5	MAB21L2	1	0.00487	0.99513	1
Node5	MAB21L3	1	0.0032	0.9968	1
Node5	MAB21L4	1	0.18306	0.81694	1
Node5	MACC1	1	0.0012	0.9988	1
Node5	MAD2L1	1	0.0012	0.9988	1
Node5	MAD2L2	1	0.00417	0.99583	1
Node5	MAEA	1	0.0012	0.9988	1
Node5	MAG	1	0.00487	0.99513	1
Node5	MAGT1	1	0.0012	0.9988	1
Node5	MALT1	1	0.0032	0.9968	1
Node5	MAML1	1	0.00487	0.99513	1
Node5	MAML3	1	0.00487	0.99513	1
Node5	MAN2A1	1	0.0012	0.9988	1
Node5	MAN2B2	1	0.0032	0.9968	1
Node5	MAN2C1	1	0.05275	0.94725	1
Node5	MANEA	1	0.05275	0.94725	1
Node5	MANEAL	1	0.05275	0.94725	1
Node5	MANF	1	0.00487	0.99513	1
Node5	MANSC1	1	0.09169	0.90831	1
Node5	MANSC4	1	0.0012	0.9988	1
Node5	MAP2K1	1	0.0012	0.9988	1
Node5	MAP7	1	0.0012	0.9988	1
Node5	MAP7D1	1	0.02273	0.97727	1
Node5	MAPK10	1	0.0012	0.9988	1
Node5	MAPK8	1	0.0012	0.9988	1
Node5	MAPK8IP3	1	0.0032	0.9968	1
Node5	MAPKAPK3	1	0.00417	0.99583	1
Node5	MAPKAPK5	1	0.00417	0.99583	1
Node5	MAPRE1	1	0.0012	0.9988	1
Node5	MAPRE2	1	0.0012	0.9988	1
Node5	MAPRE3	1	0.06767	0.93233	1
Node5	MARCHF10	1	0.00487	0.99513	1
Node5	MARCHF5	1	0.00487	0.99513	1
Node5	MARCHF7	1	0.00487	0.99513	1
Node5	MARVELD2	1	0.0302	0.9698	1
Node5	MASP1	1	0.0032	0.9968	1
Node5	MASP2	1	0.0012	0.9988	1
Node5	MAT1A	1	0.06767	0.93233	1
Node5	MAT2A	1	0.0501	0.9499	1
Node5	MB21D2	1	0.0012	0.9988	1
Node5	MBD2	1	0.00487	0.99513	1
Node5	MBD4	1	0.0012	0.9988	1
Node5	MBNL1	1	0.0012	0.9988	1
Node5	MBNL2	1	0.0012	0.9988	1
Node5	MBNL3	1	0.0012	0.9988	1
Node5	MBOAT1	1	0.0012	0.9988	1
Node5	MBOAT2	1	0.0012	0.9988	1
Node5	MBOAT4	1	0.03344	0.96656	1
Node5	MBOAT7	1	0.04791	0.95209	1
Node5	MBTD1	1	0.0012	0.9988	1
Node5	MC1R	1	0.04315	0.95685	1
Node5	MC2R	1	0.0012	0.9988	1
Node5	MC3R	1	0.0012	0.9988	1
Node5	MC4R	1	0.0012	0.9988	1
Node5	MC5R	1	0.0012	0.9988	1
Node5	MCEE	1	0.02273	0.97727	1
Node5	MCHR1	1	0.02404	0.97596	1
Node5	MCHR2	1	0.0032	0.9968	1
Node5	MCIDAS	1	0.00487	0.99513	1
Node5	MCM2	1	0.0012	0.9988	1
Node5	MCM3	1	0.0012	0.9988	1
Node5	MCM5	1	0.0012	0.9988	1
Node5	MCM6	1	0.0012	0.9988	1
Node5	MCM7	1	0.13336	0.86664	1
Node5	MCM9	1	0.0012	0.9988	1
Node5	MCMDC2	1	0.00487	0.99513	1
Node5	MCOLN1	1	0.0012	0.9988	1
Node5	MCOLN2	1	0.01275	0.98725	1
Node5	MCOLN3	1	0.01275	0.98725	1
Node5	MDH1	1	0.0012	0.9988	1
Node5	MDH1B	1	0.0012	0.9988	1
Node5	MDM4	1	0.03344	0.96656	1
Node5	ME1	1	0.0012	0.9988	1
Node5	ME2	1	0.0302	0.9698	1
Node5	ME3	1	0.02036	0.97964	1
Node5	MECP2	1	0.0012	0.9988	1
Node5	MED12	1	0.00417	0.99583	1
Node5	MED12L	1	0.00417	0.99583	1
Node5	MED13	1	0.0012	0.9988	1
Node5	MED13L	1	0.0012	0.9988	1
Node5	MED15	1	0.00417	0.99583	1
Node5	MEGF11	1	0.0302	0.9698	1
Node5	MEIOC	1	0.05275	0.94725	1
Node5	MEOX1	1	0.0032	0.9968	1
Node5	MEOX2	1	0.0032	0.9968	1
Node5	MEP1B	1	0.05275	0.94725	1
Node5	METRN	1	0.0012	0.9988	1
Node5	METRNL	1	0.0012	0.9988	1
Node5	METTL11B	1	0.03344	0.96656	1
Node5	METTL25	1	0.0012	0.9988	1
Node5	MFAP2	1	0.0012	0.9988	1
Node5	MFAP3	1	0.0012	0.9988	1
Node5	MFAP3L	1	0.0012	0.9988	1
Node5	MFAP5	1	0.0032	0.9968	1
Node5	MFN1	1	0.0012	0.9988	1
Node5	MFN2	1	0.0012	0.9988	1
Node5	MFSD12	1	0.0012	0.9988	1
Node5	MFSD2A	1	0.02036	0.97964	1
Node5	MFSD2B	1	0.0032	0.9968	1
Node5	MFSD3	1	0.00487	0.99513	1
Node5	MFSD4A	1	0.01275	0.98725	1
Node5	MFSD4B	1	0.0012	0.9988	1
Node5	MFSD6	1	0.07825	0.92175	1
Node5	MFSD6L	1	0.00487	0.99513	1
Node5	MGAT4C	1	0.00487	0.99513	1
Node5	MGAT5	1	0.0012	0.9988	1
Node5	MGAT5B	1	0.0012	0.9988	1
Node5	MGRN1	1	0.0012	0.9988	1
Node5	MGST1	1	0.0012	0.9988	1
Node5	MICU1	1	0.02036	0.97964	1
Node5	MICU2	1	0.18306	0.81694	1
Node5	MICU3	1	0.0012	0.9988	1
Node5	MID1IP1	1	0.01275	0.98725	1
Node5	MIEF1	1	0.0032	0.9968	1
Node5	MIEF2	1	0.0032	0.9968	1
Node5	MIER1	1	0.01275	0.98725	1
Node5	MIER2	1	0.0012	0.9988	1
Node5	MIF	1	0.02404	0.97596	1
Node5	MIF4GD	1	0.0032	0.9968	1
Node5	MIGA1	1	0.01275	0.98725	1
Node5	MIGA2	1	0.00417	0.99583	1
Node5	MINAR1	1	0.00487	0.99513	1
Node5	MINAR2	1	0.0012	0.9988	1
Node5	MINDY1	1	0.0032	0.9968	1
Node5	MINDY2	1	0.02036	0.97964	1
Node5	MIPEP	1	0.01275	0.98725	1
Node5	MKNK2	1	0.00487	0.99513	1
Node5	MKRN2	1	0.0012	0.9988	1
Node5	MLF1	1	0.00487	0.99513	1
Node5	MLF2	1	0.00487	0.99513	1
Node5	MLNR	1	0.0012	0.9988	1
Node5	MMP17	1	0.00487	0.99513	1
Node5	MMRN1	1	0.0012	0.9988	1
Node5	MMRN2	1	0.00487	0.99513	1
Node5	MNX1	1	0.0012	0.9988	1
Node5	MOB1A	1	0.0032	0.9968	1
Node5	MOB1B	1	0.0012	0.9988	1
Node5	MOB2	1	0.0012	0.9988	1
Node5	MOB3A	1	0.02036	0.97964	1
Node5	MOB3B	1	0.01275	0.98725	1
Node5	MOB3C	1	0.0012	0.9988	1
Node5	MOGAT1	1	0.0032	0.9968	1
Node5	MOGAT2	1	0.0012	0.9988	1
Node5	MON1A	1	0.0302	0.9698	1
Node5	MON1B	1	0.13336	0.86664	1
Node5	MOXD1	1	0.0012	0.9988	1
Node5	MPEG1	1	0.00487	0.99513	1
Node5	MPPED1	1	0.0012	0.9988	1
Node5	MPPED2	1	0.01275	0.98725	1
Node5	MPST	1	0.0012	0.9988	1
Node5	MPZL2	1	0.0012	0.9988	1
Node5	MPZL3	1	0.0012	0.9988	1
Node5	MRTFA	1	0.02036	0.97964	1
Node5	MRTFB	1	0.00487	0.99513	1
Node5	MSGN1	1	0.02273	0.97727	1
Node5	MSL3	1	0.01275	0.98725	1
Node5	MSLN	1	0.0032	0.9968	1
Node5	MSMP	1	0.02273	0.97727	1
Node5	MSN	1	0.0012	0.9988	1
Node5	MTA2	1	0.0012	0.9988	1
Node5	MTA3	1	0.0012	0.9988	1
Node5	MTCH1	1	0.04791	0.95209	1
Node5	MTCH2	1	0.0302	0.9698	1
Node5	MTCL1	1	0.13336	0.86664	1
Node5	MTERF1	1	0.02404	0.97596	1
Node5	MTERF2	1	0.02404	0.97596	1
Node5	MTF2	1	0.01275	0.98725	1
Node5	MTFR1	1	0.0012	0.9988	1
Node5	MTFR1L	1	0.0012	0.9988	1
Node5	MTFR2	1	0.0032	0.9968	1
Node5	MTMR1	1	0.0012	0.9988	1
Node5	MTMR2	1	0.0012	0.9988	1
Node5	MTSS1	1	0.00417	0.99583	1
Node5	MTSS2	1	0.04315	0.95685	1
Node5	MTTP	1	0.0012	0.9988	1
Node5	MTX2	1	0.0012	0.9988	1
Node5	MTX3	1	0.0012	0.9988	1
Node5	MUL1	1	0.02273	0.97727	1
Node5	MYADM	1	0.0501	0.9499	1
Node5	MYADML2	1	0.00487	0.99513	1
Node5	MYF5	1	0.0012	0.9988	1
Node5	MYF6	1	0.0012	0.9988	1
Node5	MYL1	1	0.0012	0.9988	1
Node5	MYL2	1	0.0032	0.9968	1
Node5	MYL3	1	0.02036	0.97964	1
Node5	MYL6	1	0.0012	0.9988	1
Node5	MYO10	1	0.20982	0.79018	1
Node5	MYO1E	1	0.0302	0.9698	1
Node5	MYOCD	1	0.0012	0.9988	1
Node5	MYOD1	1	0.00417	0.99583	1
Node5	MYOG	1	0.0012	0.9988	1
Node5	MYOZ1	1	0.0012	0.9988	1
Node5	MYOZ2	1	0.0012	0.9988	1
Node5	MYOZ3	1	0.0012	0.9988	1
Node5	MYPN	1	0.00487	0.99513	1
Node5	MYRF	1	0.03344	0.96656	1
Node5	NAA15	1	0.0012	0.9988	1
Node5	NAA16	1	0.0501	0.9499	1
Node5	NAA25	1	0.00417	0.99583	1
Node5	NAAA	1	0.0012	0.9988	1
Node5	NAALAD2	1	0.02036	0.97964	1
Node5	NAALADL2	1	0.0012	0.9988	1
Node5	NAB1	1	0.00417	0.99583	1
Node5	NAB2	1	0.00417	0.99583	1
Node5	NAGA	1	0.0012	0.9988	1
Node5	NAGPA	1	0.0012	0.9988	1
Node5	NAMPT	1	0.20982	0.79018	1
Node5	NANOS1	1	0.0302	0.9698	1
Node5	NANOS3	1	0.0302	0.9698	1
Node5	NAP1L1	1	0.0012	0.9988	1
Node5	NAP1L4	1	0.0012	0.9988	1
Node5	NAPA	1	0.0012	0.9988	1
Node5	NAPB	1	0.03631	0.96369	1
Node5	NAPG	1	0.0012	0.9988	1
Node5	NAPRT	1	0.0032	0.9968	1
Node5	NARF	1	0.0012	0.9988	1
Node5	NARS1	1	0.00487	0.99513	1
Node5	NARS2	1	0.01275	0.98725	1
Node5	NAT14	1	0.0302	0.9698	1
Node5	NAT8L	1	0.0012	0.9988	1
Node5	NAXE	1	0.0012	0.9988	1
Node5	NBL1	1	0.0012	0.9988	1
Node5	NCF2	1	0.01275	0.98725	1
Node5	NCKAP1	1	0.01275	0.98725	1
Node5	NCKAP5	1	0.11627	0.88373	1
Node5	NCOA1	1	0.0012	0.9988	1
Node5	NCOA2	1	0.0012	0.9988	1
Node5	NCOA3	1	0.0012	0.9988	1
Node5	NCOA5	1	0.00487	0.99513	1
Node5	NDC80	1	0.04791	0.95209	1
Node5	NDE1	1	0.09169	0.90831	1
Node5	NDEL1	1	0.0012	0.9988	1
Node5	NDFIP1	1	0.0012	0.9988	1
Node5	NDFIP2	1	0.0012	0.9988	1
Node5	NDNF	1	0.00417	0.99583	1
Node5	NDRG3	1	0.00417	0.99583	1
Node5	NDRG4	1	0.0012	0.9988	1
Node5	NDUFS1	1	0.00417	0.99583	1
Node5	NECAB1	1	0.0032	0.9968	1
Node5	NECAB2	1	0.0012	0.9988	1
Node5	NECAB3	1	0.00417	0.99583	1
Node5	NECAP1	1	0.0012	0.9988	1
Node5	NECAP2	1	0.0012	0.9988	1
Node5	NEDD9	1	0.0032	0.9968	1
Node5	NEIL2	1	0.01275	0.98725	1
Node5	NELL2	1	0.0012	0.9988	1
Node5	NEMP1	1	0.0012	0.9988	1
Node5	NEMP2	1	0.0012	0.9988	1
Node5	NEU4	1	0.00417	0.99583	1
Node5	NF2	1	0.0032	0.9968	1
Node5	NFE2	1	0.0302	0.9698	1
Node5	NFE2L1	1	0.00417	0.99583	1
Node5	NFE2L2	1	0.0012	0.9988	1
Node5	NFIA	1	0.03344	0.96656	1
Node5	NFIB	1	0.0012	0.9988	1
Node5	NFIC	1	0.0012	0.9988	1
Node5	NFIX	1	0.0012	0.9988	1
Node5	NFKBID	1	0.25132	0.74868	1
Node5	NFKBIZ	1	0.04315	0.95685	1
Node5	NGEF	1	0.0012	0.9988	1
Node5	NGF	1	0.0032	0.9968	1
Node5	NHLH2	1	0.04791	0.95209	1
Node5	NHLRC4	1	0.0012	0.9988	1
Node5	NHS	1	0.01275	0.98725	1
Node5	NHSL1	1	0.02036	0.97964	1
Node5	NHSL2	1	0.00417	0.99583	1
Node5	NIBAN1	1	0.0501	0.9499	1
Node5	NIBAN2	1	0.0012	0.9988	1
Node5	NIN	1	0.06767	0.93233	1
Node5	NIP7	1	0.01275	0.98725	1
Node5	NIPSNAP1	1	0.0012	0.9988	1
Node5	NIPSNAP2	1	0.0012	0.9988	1
Node5	NKX2-3	1	0.02273	0.97727	1
Node5	NLN	1	0.0012	0.9988	1
Node5	NMBR	1	0.0012	0.9988	1
Node5	NMI	1	0.0012	0.9988	1
Node5	NMNAT1	1	0.0012	0.9988	1
Node5	NMNAT2	1	0.01275	0.98725	1
Node5	NMNAT3	1	0.02036	0.97964	1
Node5	NMRK2	1	0.05275	0.94725	1
Node5	NMT1	1	0.00417	0.99583	1
Node5	NMT2	1	0.0032	0.9968	1
Node5	NMUR1	1	0.0012	0.9988	1
Node5	NMUR2	1	0.0032	0.9968	1
Node5	NNT	1	0.00487	0.99513	1
Node5	NOG	1	0.0012	0.9988	1
Node5	NOL9	1	0.0012	0.9988	1
Node5	NOM1	1	0.0012	0.9988	1
Node5	NOP56	1	0.0032	0.9968	1
Node5	NOP58	1	0.0012	0.9988	1
Node5	NOXRED1	1	0.04791	0.95209	1
Node5	NPEPL1	1	0.0012	0.9988	1
Node5	NPFFR1	1	0.0012	0.9988	1
Node5	NPFFR2	1	0.0012	0.9988	1
Node5	NPHS2	1	0.01275	0.98725	1
Node5	NPL	1	0.04315	0.95685	1
Node5	NPNT	1	0.0012	0.9988	1
Node5	NPPA	1	0.04791	0.95209	1
Node5	NPPB	1	0.04791	0.95209	1
Node5	NPTX1	1	0.0012	0.9988	1
Node5	NPTX2	1	0.0032	0.9968	1
Node5	NPTXR	1	0.0012	0.9988	1
Node5	NPY2R	1	0.0032	0.9968	1
Node5	NR0B1	1	0.04315	0.95685	1
Node5	NR0B2	1	0.0012	0.9988	1
Node5	NR4A1	1	0.0012	0.9988	1
Node5	NR4A2	1	0.03631	0.96369	1
Node5	NR4A3	1	0.0012	0.9988	1
Node5	NR5A1	1	0.0012	0.9988	1
Node5	NR5A2	1	0.01275	0.98725	1
Node5	NRIP3	1	0.0012	0.9988	1
Node5	NRN1	1	0.04315	0.95685	1
Node5	NRN1L	1	0.2005	0.7995	1
Node5	NRSN1	1	0.04791	0.95209	1
Node5	NRTN	1	0.0032	0.9968	1
Node5	NRXN3	1	0.0302	0.9698	1
Node5	NSFL1C	1	0.0012	0.9988	1
Node5	NSG1	1	0.0012	0.9988	1
Node5	NSG2	1	0.00487	0.99513	1
Node5	NSUN2	1	0.0012	0.9988	1
Node5	NSUN3	1	0.0012	0.9988	1
Node5	NT5C	1	0.00487	0.99513	1
Node5	NT5C1A	1	0.0012	0.9988	1
Node5	NT5C3A	1	0.01275	0.98725	1
Node5	NT5C3B	1	0.00417	0.99583	1
Node5	NT5E	1	0.02404	0.97596	1
Node5	NT5M	1	0.00487	0.99513	1
Node5	NTF3	1	0.0012	0.9988	1
Node5	NTMT1	1	0.0032	0.9968	1
Node5	NTN1	1	0.0012	0.9988	1
Node5	NTNG1	1	0.01275	0.98725	1
Node5	NTNG2	1	0.0012	0.9988	1
Node5	NTSR1	1	0.0012	0.9988	1
Node5	NUBP2	1	0.0012	0.9988	1
Node5	NUBPL	1	0.0012	0.9988	1
Node5	NUCKS1	1	0.20982	0.79018	1
Node5	NUMA1	1	0.0012	0.9988	1
Node5	NUP153	1	0.0012	0.9988	1
Node5	NUP214	1	0.0032	0.9968	1
Node5	NUTF2	1	0.20982	0.79018	1
Node5	NWD2	1	0.0012	0.9988	1
Node5	NXPH1	1	0.0012	0.9988	1
Node5	NXPH2	1	0.0012	0.9988	1
Node5	NXPH3	1	0.0012	0.9988	1
Node5	NXPH4	1	0.00417	0.99583	1
Node5	NYAP1	1	0.02404	0.97596	1
Node5	NYAP2	1	0.02404	0.97596	1
Node5	OCA2	1	0.01275	0.98725	1
Node5	OCIAD1	1	0.20982	0.79018	1
Node5	OCIAD2	1	0.20982	0.79018	1
Node5	OCSTAMP	1	0.00487	0.99513	1
Node5	ODC1	1	0.0012	0.9988	1
Node5	ODF2	1	0.0012	0.9988	1
Node5	ODF2L	1	0.01275	0.98725	1
Node5	OGDH	1	0.01275	0.98725	1
Node5	OGDHL	1	0.0012	0.9988	1
Node5	OGFOD2	1	0.0032	0.9968	1
Node5	OGFR	1	0.02036	0.97964	1
Node5	OGFRL1	1	0.0012	0.9988	1
Node5	ONECUT1	1	0.0012	0.9988	1
Node5	ONECUT2	1	0.0012	0.9988	1
Node5	ONECUT3	1	0.00417	0.99583	1
Node5	OPN1SW	1	0.00487	0.99513	1
Node5	OPN3	1	0.0012	0.9988	1
Node5	OPN4	1	0.0032	0.9968	1
Node5	OPN5	1	0.0012	0.9988	1
Node5	OPTC	1	0.03344	0.96656	1
Node5	OPTN	1	0.00487	0.99513	1
Node5	ORAI1	1	0.02036	0.97964	1
Node5	ORAI2	1	0.00487	0.99513	1
Node5	ORAI3	1	0.11627	0.88373	1
Node5	ORC1	1	0.04315	0.95685	1
Node5	ORMDL1	1	0.0012	0.9988	1
Node5	ORMDL2	1	0.0012	0.9988	1
Node5	ORMDL3	1	0.0012	0.9988	1
Node5	OS9	1	0.0302	0.9698	1
Node5	OSER1	1	0.00487	0.99513	1
Node5	OSGEPL1	1	0.06767	0.93233	1
Node5	OSGIN1	1	0.00487	0.99513	1
Node5	OSGIN2	1	0.00487	0.99513	1
Node5	OTOA	1	0.04791	0.95209	1
Node5	OTOR	1	0.02404	0.97596	1
Node5	OTULIN	1	0.0012	0.9988	1
Node5	OTULINL	1	0.00487	0.99513	1
Node5	OVCH2	1	0.04791	0.95209	1
Node5	OXR1	1	0.00487	0.99513	1
Node5	OXTR	1	0.0012	0.9988	1
Node5	P2RX1	1	0.0012	0.9988	1
Node5	P2RX2	1	0.01275	0.98725	1
Node5	P2RX3	1	0.00487	0.99513	1
Node5	P2RX4	1	0.0012	0.9988	1
Node5	P2RX7	1	0.03631	0.96369	1
Node5	P2RY1	1	0.0012	0.9988	1
Node5	P2RY13	1	0.0012	0.9988	1
Node5	P2RY14	1	0.0012	0.9988	1
Node5	P2RY2	1	0.00487	0.99513	1
Node5	P2RY4	1	0.0032	0.9968	1
Node5	P2RY6	1	0.02404	0.97596	1
Node5	P2RY8	1	0.01275	0.98725	1
Node5	P3H4	1	0.0012	0.9988	1
Node5	PACS1	1	0.00487	0.99513	1
Node5	PACSIN1	1	0.00417	0.99583	1
Node5	PACSIN2	1	0.0012	0.9988	1
Node5	PACSIN3	1	0.0012	0.9988	1
Node5	PADI2	1	0.0012	0.9988	1
Node5	PAFAH1B2	1	0.0012	0.9988	1
Node5	PAFAH1B3	1	0.25132	0.74868	1
Node5	PAFAH2	1	0.0012	0.9988	1
Node5	PAH	1	0.0012	0.9988	1
Node5	PAIP1	1	0.0012	0.9988	1
Node5	PAIP2	1	0.00487	0.99513	1
Node5	PAIP2B	1	0.00487	0.99513	1
Node5	PAK1	1	0.02036	0.97964	1
Node5	PAK2	1	0.0012	0.9988	1
Node5	PAK3	1	0.02036	0.97964	1
Node5	PALLD	1	0.13336	0.86664	1
Node5	PANX2	1	0.0012	0.9988	1
Node5	PANX3	1	0.0012	0.9988	1
Node5	PAPSS1	1	0.0012	0.9988	1
Node5	PAPSS2	1	0.0012	0.9988	1
Node5	PARD3	1	0.0012	0.9988	1
Node5	PARD3B	1	0.0012	0.9988	1
Node5	PARD6A	1	0.03344	0.96656	1
Node5	PARD6B	1	0.0012	0.9988	1
Node5	PARD6G	1	0.02036	0.97964	1
Node5	PARN	1	0.01275	0.98725	1
Node5	PARP16	1	0.0012	0.9988	1
Node5	PARP6	1	0.06767	0.93233	1
Node5	PARP8	1	0.0012	0.9988	1
Node5	PARVA	1	0.0012	0.9988	1
Node5	PARVB	1	0.0012	0.9988	1
Node5	PAX6	1	0.25132	0.74868	1
Node5	PAXBP1	1	0.03344	0.96656	1
Node5	PCBD1	1	0.03631	0.96369	1
Node5	PCBD2	1	0.03631	0.96369	1
Node5	PCDH9	1	0.04315	0.95685	1
Node5	PCK1	1	0.0012	0.9988	1
Node5	PCK2	1	0.00417	0.99583	1
Node5	PCMT1	1	0.0012	0.9988	1
Node5	PCMTD1	1	0.02036	0.97964	1
Node5	PCMTD2	1	0.0012	0.9988	1
Node5	PCNT	1	0.02273	0.97727	1
Node5	PCYOX1	1	0.02036	0.97964	1
Node5	PCYOX1L	1	0.0012	0.9988	1
Node5	PDCD4	1	0.04315	0.95685	1
Node5	PDE6G	1	0.00417	0.99583	1
Node5	PDE6H	1	0.00417	0.99583	1
Node5	PDGFRL	1	0.02404	0.97596	1
Node5	PDK1	1	0.0012	0.9988	1
Node5	PDK2	1	0.0012	0.9988	1
Node5	PDK3	1	0.01275	0.98725	1
Node5	PDK4	1	0.03631	0.96369	1
Node5	PDSS1	1	0.03631	0.96369	1
Node5	PDSS2	1	0.0012	0.9988	1
Node5	PDYN	1	0.00487	0.99513	1
Node5	PDZD11	1	0.0012	0.9988	1
Node5	PDZRN3	1	0.0012	0.9988	1
Node5	PDZRN4	1	0.0032	0.9968	1
Node5	PECAM1	1	0.09169	0.90831	1
Node5	PELI1	1	0.00487	0.99513	1
Node5	PELI2	1	0.0012	0.9988	1
Node5	PELI3	1	0.0012	0.9988	1
Node5	PENK	1	0.0012	0.9988	1
Node5	PEPD	1	0.00417	0.99583	1
Node5	PEX11A	1	0.02036	0.97964	1
Node5	PEX11B	1	0.02036	0.97964	1
Node5	PFKFB1	1	0.00487	0.99513	1
Node5	PFKFB3	1	0.0012	0.9988	1
Node5	PFKFB4	1	0.01275	0.98725	1
Node5	PFN2	1	0.0032	0.9968	1
Node5	PFN3	1	0.0012	0.9988	1
Node5	PGGT1B	1	0.0012	0.9988	1
Node5	PGPEP1	1	0.03344	0.96656	1
Node5	PHB	1	0.0012	0.9988	1
Node5	PHB2	1	0.0012	0.9988	1
Node5	PHF1	1	0.13336	0.86664	1
Node5	PHF11	1	0.0032	0.9968	1
Node5	PHF13	1	0.03631	0.96369	1
Node5	PHF19	1	0.0012	0.9988	1
Node5	PHF6	1	0.0012	0.9988	1
Node5	PHIP	1	0.00417	0.99583	1
Node5	PHKA1	1	0.02273	0.97727	1
Node5	PHKA2	1	0.01275	0.98725	1
Node5	PHKB	1	0.0032	0.9968	1
Node5	PHLDA1	1	0.00417	0.99583	1
Node5	PHLDA3	1	0.00417	0.99583	1
Node5	PHOSPHO1	1	0.00417	0.99583	1
Node5	PHOSPHO2	1	0.00417	0.99583	1
Node5	PHPT1	1	0.03631	0.96369	1
Node5	PHRF1	1	0.00487	0.99513	1
Node5	PHTF1	1	0.0012	0.9988	1
Node5	PHTF2	1	0.0012	0.9988	1
Node5	PHYHIP	1	0.0032	0.9968	1
Node5	PI4K2B	1	0.00417	0.99583	1
Node5	PIAS1	1	0.0012	0.9988	1
Node5	PIAS2	1	0.0012	0.9988	1
Node5	PIAS3	1	0.0012	0.9988	1
Node5	PIAS4	1	0.0012	0.9988	1
Node5	PICALM	1	0.0012	0.9988	1
Node5	PICK1	1	0.0012	0.9988	1
Node5	PIGB	1	0.0012	0.9988	1
Node5	PIK3AP1	1	0.0012	0.9988	1
Node5	PIK3R5	1	0.0012	0.9988	1
Node5	PIK3R6	1	0.0012	0.9988	1
Node5	PIP4P1	1	0.13336	0.86664	1
Node5	PIP4P2	1	0.00487	0.99513	1
Node5	PISD	1	0.02404	0.97596	1
Node5	PITPNM2	1	0.0302	0.9698	1
Node5	PITPNM3	1	0.02036	0.97964	1
Node5	PITX1	1	0.0012	0.9988	1
Node5	PIWIL1	1	0.00487	0.99513	1
Node5	PIWIL2	1	0.04791	0.95209	1
Node5	PIWIL4	1	0.00487	0.99513	1
Node5	PKDCC	1	0.0012	0.9988	1
Node5	PKM	1	0.04791	0.95209	1
Node5	PKN1	1	0.00487	0.99513	1
Node5	PLA2G10	1	0.0032	0.9968	1
Node5	PLA2G12A	1	0.0012	0.9988	1
Node5	PLA2G12B	1	0.0012	0.9988	1
Node5	PLA2G1B	1	0.02273	0.97727	1
Node5	PLA2G2A	1	0.01275	0.98725	1
Node5	PLA2G4A	1	0.01275	0.98725	1
Node5	PLA2G7	1	0.0012	0.9988	1
Node5	PLA2R1	1	0.0012	0.9988	1
Node5	PLAC8	1	0.03344	0.96656	1
Node5	PLAG1	1	0.02404	0.97596	1
Node5	PLBD1	1	0.0012	0.9988	1
Node5	PLBD2	1	0.0012	0.9988	1
Node5	PLD3	1	0.00487	0.99513	1
Node5	PLEKHB1	1	0.0012	0.9988	1
Node5	PLEKHB2	1	0.0012	0.9988	1
Node5	PLEKHD1	1	0.0012	0.9988	1
Node5	PLEKHG5	1	0.00417	0.99583	1
Node5	PLEKHG7	1	0.00417	0.99583	1
Node5	PLEKHO1	1	0.0012	0.9988	1
Node5	PLIN1	1	0.0032	0.9968	1
Node5	PLIN2	1	0.0012	0.9988	1
Node5	PLIN3	1	0.04791	0.95209	1
Node5	PLOD1	1	0.0012	0.9988	1
Node5	PLOD2	1	0.0012	0.9988	1
Node5	PLP1	1	0.0012	0.9988	1
Node5	PLS1	1	0.0012	0.9988	1
Node5	PLS3	1	0.0012	0.9988	1
Node5	PLTP	1	0.00417	0.99583	1
Node5	PLXDC1	1	0.0012	0.9988	1
Node5	PLXDC2	1	0.0012	0.9988	1
Node5	PLXNA1	1	0.0012	0.9988	1
Node5	PLXNA2	1	0.0012	0.9988	1
Node5	PLXNB2	1	0.02036	0.97964	1
Node5	PLXNC1	1	0.02036	0.97964	1
Node5	PLXND1	1	0.03631	0.96369	1
Node5	PMM1	1	0.0012	0.9988	1
Node5	PMM2	1	0.0012	0.9988	1
Node5	PNLDC1	1	0.0012	0.9988	1
Node5	PNMT	1	0.0302	0.9698	1
Node5	PNP	1	0.25132	0.74868	1
Node5	PNRC1	1	0.00417	0.99583	1
Node5	PNRC2	1	0.00417	0.99583	1
Node5	POLDIP2	1	0.0012	0.9988	1
Node5	POLG2	1	0.03631	0.96369	1
Node5	POLR1B	1	0.0012	0.9988	1
Node5	POLR1C	1	0.0012	0.9988	1
Node5	POLR2B	1	0.0012	0.9988	1
Node5	POLR2C	1	0.0012	0.9988	1
Node5	POLR2M	1	0.02273	0.97727	1
Node5	POLR3B	1	0.0012	0.9988	1
Node5	POPDC2	1	0.0012	0.9988	1
Node5	POPDC3	1	0.0302	0.9698	1
Node5	PORCN	1	0.0012	0.9988	1
Node5	POSTN	1	0.01275	0.98725	1
Node5	POU3F2	1	0.0302	0.9698	1
Node5	PPA1	1	0.0012	0.9988	1
Node5	PPA2	1	0.0012	0.9988	1
Node5	PPARGC1A	1	0.0012	0.9988	1
Node5	PPARGC1B	1	0.00487	0.99513	1
Node5	PPCS	1	0.00417	0.99583	1
Node5	PPFIA1	1	0.0012	0.9988	1
Node5	PPFIA2	1	0.0012	0.9988	1
Node5	PPFIA4	1	0.0012	0.9988	1
Node5	PPFIBP1	1	0.0012	0.9988	1
Node5	PPFIBP2	1	0.03631	0.96369	1
Node5	PPIL1	1	0.2005	0.7995	1
Node5	PPIL2	1	0.0012	0.9988	1
Node5	PPIL3	1	0.0032	0.9968	1
Node5	PPIP5K1	1	0.0012	0.9988	1
Node5	PPIP5K2	1	0.0012	0.9988	1
Node5	PPL	1	0.0012	0.9988	1
Node5	PPP1CA	1	0.0012	0.9988	1
Node5	PPP1CC	1	0.00417	0.99583	1
Node5	PPP1R13B	1	0.0012	0.9988	1
Node5	PPP1R14A	1	0.0302	0.9698	1
Node5	PPP1R14B	1	0.0032	0.9968	1
Node5	PPP1R14C	1	0.0012	0.9988	1
Node5	PPP1R15B	1	0.25132	0.74868	1
Node5	PPP1R16A	1	0.04791	0.95209	1
Node5	PPP1R16B	1	0.04791	0.95209	1
Node5	PPP2CA	1	0.0012	0.9988	1
Node5	PPP2CB	1	0.0012	0.9988	1
Node5	PPP2R2A	1	0.0032	0.9968	1
Node5	PPP2R2B	1	0.0012	0.9988	1
Node5	PPP2R2C	1	0.0012	0.9988	1
Node5	PPP2R2D	1	0.0012	0.9988	1
Node5	PPP2R5A	1	0.0012	0.9988	1
Node5	PPP2R5B	1	0.00487	0.99513	1
Node5	PPP2R5C	1	0.02036	0.97964	1
Node5	PPP2R5D	1	0.0012	0.9988	1
Node5	PPP2R5E	1	0.0012	0.9988	1
Node5	PPP3CB	1	0.0032	0.9968	1
Node5	PPP3CC	1	0.0032	0.9968	1
Node5	PPP4R1	1	0.0012	0.9988	1
Node5	PPP4R3A	1	0.0012	0.9988	1
Node5	PPP6R2	1	0.0032	0.9968	1
Node5	PPRC1	1	0.11627	0.88373	1
Node5	PQBP1	1	0.0302	0.9698	1
Node5	PRAF2	1	0.0302	0.9698	1
Node5	PRC1	1	0.0032	0.9968	1
Node5	PRDM1	1	0.0302	0.9698	1
Node5	PRDM8	1	0.02273	0.97727	1
Node5	PRDX3	1	0.02036	0.97964	1
Node5	PRDX4	1	0.01275	0.98725	1
Node5	PRELID1	1	0.00417	0.99583	1
Node5	PRELID2	1	0.00487	0.99513	1
Node5	PRELID3A	1	0.0012	0.9988	1
Node5	PRELID3B	1	0.0012	0.9988	1
Node5	PREP	1	0.0012	0.9988	1
Node5	PREPL	1	0.0012	0.9988	1
Node5	PRICKLE2	1	0.0012	0.9988	1
Node5	PRKAG1	1	0.00417	0.99583	1
Node5	PRKCI	1	0.0012	0.9988	1
Node5	PRKCZ	1	0.0012	0.9988	1
Node5	PRKD1	1	0.0012	0.9988	1
Node5	PRKD2	1	0.00487	0.99513	1
Node5	PRKD3	1	0.0012	0.9988	1
Node5	PRL	1	0.00487	0.99513	1
Node5	PROX1	1	0.0012	0.9988	1
Node5	PROX2	1	0.00487	0.99513	1
Node5	PRPF19	1	0.0012	0.9988	1
Node5	PRPF38A	1	0.01275	0.98725	1
Node5	PRPF39	1	0.00487	0.99513	1
Node5	PRPF40A	1	0.0302	0.9698	1
Node5	PRPF40B	1	0.0302	0.9698	1
Node5	PRPS2	1	0.01275	0.98725	1
Node5	PRPSAP1	1	0.0012	0.9988	1
Node5	PRPSAP2	1	0.0012	0.9988	1
Node5	PRR14	1	0.02404	0.97596	1
Node5	PRR16	1	0.00417	0.99583	1
Node5	PRR35	1	0.04315	0.95685	1
Node5	PRR5	1	0.0012	0.9988	1
Node5	PRR5L	1	0.0012	0.9988	1
Node5	PRRC2C	1	0.01275	0.98725	1
Node5	PRRG4	1	0.0302	0.9698	1
Node5	PRSS23	1	0.02036	0.97964	1
Node5	PRSS35	1	0.02036	0.97964	1
Node5	PRSS8	1	0.02404	0.97596	1
Node5	PSAT1	1	0.0012	0.9988	1
Node5	PSMA6	1	0.02404	0.97596	1
Node5	PSMC1	1	0.0012	0.9988	1
Node5	PSMC2	1	0.0012	0.9988	1
Node5	PSMC3	1	0.0012	0.9988	1
Node5	PSMC4	1	0.00487	0.99513	1
Node5	PSMC5	1	0.01275	0.98725	1
Node5	PSMC6	1	0.0012	0.9988	1
Node5	PSMD1	1	0.0012	0.9988	1
Node5	PSMD10	1	0.0012	0.9988	1
Node5	PSMD11	1	0.0032	0.9968	1
Node5	PSMD12	1	0.0012	0.9988	1
Node5	PSMD2	1	0.0012	0.9988	1
Node5	PSMD3	1	0.0012	0.9988	1
Node5	PSMD6	1	0.0012	0.9988	1
Node5	PSMD7	1	0.01275	0.98725	1
Node5	PSME3	1	0.0302	0.9698	1
Node5	PTAFR	1	0.0012	0.9988	1
Node5	PTBP1	1	0.00487	0.99513	1
Node5	PTBP2	1	0.01275	0.98725	1
Node5	PTBP3	1	0.0501	0.9499	1
Node5	PTDSS1	1	0.0012	0.9988	1
Node5	PTDSS2	1	0.0012	0.9988	1
Node5	PTEN	1	0.00417	0.99583	1
Node5	PTGDR	1	0.02273	0.97727	1
Node5	PTGER1	1	0.00487	0.99513	1
Node5	PTGER2	1	0.04315	0.95685	1
Node5	PTGER3	1	0.01275	0.98725	1
Node5	PTGER4	1	0.0012	0.9988	1
Node5	PTGES	1	0.0012	0.9988	1
Node5	PTGFR	1	0.01275	0.98725	1
Node5	PTGIR	1	0.0302	0.9698	1
Node5	PTGIS	1	0.00487	0.99513	1
Node5	PTGS1	1	0.0012	0.9988	1
Node5	PTGS2	1	0.01275	0.98725	1
Node5	PTN	1	0.0012	0.9988	1
Node5	PTPN11	1	0.00417	0.99583	1
Node5	PTPN12	1	0.0302	0.9698	1
Node5	PTPRD	1	0.04315	0.95685	1
Node5	PTPRS	1	0.0012	0.9988	1
Node5	PTX3	1	0.0012	0.9988	1
Node5	PTX4	1	0.00487	0.99513	1
Node5	PURA	1	0.00417	0.99583	1
Node5	PURG	1	0.00417	0.99583	1
Node5	PUS1	1	0.0012	0.9988	1
Node5	PUS3	1	0.0012	0.9988	1
Node5	PUS7	1	0.0032	0.9968	1
Node5	PUS7L	1	0.0032	0.9968	1
Node5	PUSL1	1	0.0032	0.9968	1
Node5	PYCR3	1	0.0012	0.9988	1
Node5	PYGB	1	0.00417	0.99583	1
Node5	PYGL	1	0.00487	0.99513	1
Node5	PYGM	1	0.00487	0.99513	1
Node5	PYGO1	1	0.0032	0.9968	1
Node5	PYGO2	1	0.0032	0.9968	1
Node5	QPCT	1	0.00417	0.99583	1
Node5	QPCTL	1	0.00417	0.99583	1
Node5	QRFPR	1	0.0012	0.9988	1
Node5	QRICH1	1	0.02404	0.97596	1
Node5	QTRT1	1	0.00487	0.99513	1
Node5	QTRT2	1	0.0012	0.9988	1
Node5	RAB11FIP3	1	0.0012	0.9988	1
Node5	RAB11FIP4	1	0.0012	0.9988	1
Node5	RAB1A	1	0.00487	0.99513	1
Node5	RAB2A	1	0.00487	0.99513	1
Node5	RAB2B	1	0.07825	0.92175	1
Node5	RABEP1	1	0.0501	0.9499	1
Node5	RABEP2	1	0.0501	0.9499	1
Node5	RABGGTB	1	0.01275	0.98725	1
Node5	RAC1	1	0.0012	0.9988	1
Node5	RAC3	1	0.0012	0.9988	1
Node5	RAD23A	1	0.0012	0.9988	1
Node5	RAD23B	1	0.0012	0.9988	1
Node5	RAD51AP1	1	0.02404	0.97596	1
Node5	RAD9A	1	0.0012	0.9988	1
Node5	RAD9B	1	0.02273	0.97727	1
Node5	RAE1	1	0.0012	0.9988	1
Node5	RALGAPA1	1	0.00417	0.99583	1
Node5	RALGAPA2	1	0.0302	0.9698	1
Node5	RAP1GAP	1	0.2005	0.7995	1
Node5	RAP1GDS1	1	0.0032	0.9968	1
Node5	RARRES1	1	0.0032	0.9968	1
Node5	RARS1	1	0.00487	0.99513	1
Node5	RARS2	1	0.0012	0.9988	1
Node5	RASSF10	1	0.0012	0.9988	1
Node5	RASSF7	1	0.0012	0.9988	1
Node5	RASSF8	1	0.0012	0.9988	1
Node5	RASSF9	1	0.02036	0.97964	1
Node5	RB1	1	0.0012	0.9988	1
Node5	RBL1	1	0.0032	0.9968	1
Node5	RBL2	1	0.0012	0.9988	1
Node5	RBM20	1	0.00487	0.99513	1
Node5	RBM26	1	0.0012	0.9988	1
Node5	RBM3	1	0.00487	0.99513	1
Node5	RBM41	1	0.03344	0.96656	1
Node5	RBM43	1	0.03344	0.96656	1
Node5	RBP4	1	0.00417	0.99583	1
Node5	RBPJ	1	0.0012	0.9988	1
Node5	RBPJL	1	0.00417	0.99583	1
Node5	RCL1	1	0.0012	0.9988	1
Node5	RCN2	1	0.0012	0.9988	1
Node5	RCOR2	1	0.00487	0.99513	1
Node5	RCOR3	1	0.00487	0.99513	1
Node5	RCSD1	1	0.0012	0.9988	1
Node5	RD3	1	0.0012	0.9988	1
Node5	RD3L	1	0.0012	0.9988	1
Node5	RDH10	1	0.04791	0.95209	1
Node5	RDX	1	0.0012	0.9988	1
Node5	RFLNA	1	0.0012	0.9988	1
Node5	RFLNB	1	0.0012	0.9988	1
Node5	RFTN1	1	0.05275	0.94725	1
Node5	RFTN2	1	0.0012	0.9988	1
Node5	RFX1	1	0.00487	0.99513	1
Node5	RFX2	1	0.0012	0.9988	1
Node5	RFX3	1	0.0012	0.9988	1
Node5	RFX4	1	0.0012	0.9988	1
Node5	RFX6	1	0.0012	0.9988	1
Node5	RFX7	1	0.0012	0.9988	1
Node5	RFX8	1	0.0032	0.9968	1
Node5	RGMA	1	0.0012	0.9988	1
Node5	RGMB	1	0.0012	0.9988	1
Node5	RGR	1	0.0012	0.9988	1
Node5	RGS16	1	0.03344	0.96656	1
Node5	RGS17	1	0.00487	0.99513	1
Node5	RGS7BP	1	0.0012	0.9988	1
Node5	RGS8	1	0.03344	0.96656	1
Node5	RGS9BP	1	0.0032	0.9968	1
Node5	RHAG	1	0.0032	0.9968	1
Node5	RHBG	1	0.0012	0.9988	1
Node5	RHCG	1	0.0012	0.9988	1
Node5	RHO	1	0.0012	0.9988	1
Node5	RHOA	1	0.00417	0.99583	1
Node5	RHOB	1	0.0012	0.9988	1
Node5	RHPN1	1	0.0012	0.9988	1
Node5	RHPN2	1	0.0032	0.9968	1
Node5	RIBC1	1	0.25132	0.74868	1
Node5	RIBC2	1	0.0302	0.9698	1
Node5	RIC8A	1	0.0012	0.9988	1
Node5	RIC8B	1	0.02036	0.97964	1
Node5	RIMBP2	1	0.0012	0.9988	1
Node5	RIPOR1	1	0.2005	0.7995	1
Node5	RIPOR3	1	0.00417	0.99583	1
Node5	RLF	1	0.0012	0.9988	1
Node5	RMDN1	1	0.0012	0.9988	1
Node5	RMDN3	1	0.0012	0.9988	1
Node5	RMND5A	1	0.0012	0.9988	1
Node5	RMND5B	1	0.0302	0.9698	1
Node5	RNaseP_nuc	1	0.0302	0.9698	1
Node5	RNF114	1	0.0012	0.9988	1
Node5	RNF125	1	0.25132	0.74868	1
Node5	RNF138	1	0.0012	0.9988	1
Node5	RNF157	1	0.0012	0.9988	1
Node5	RNF166	1	0.01275	0.98725	1
Node5	RNF168	1	0.0012	0.9988	1
Node5	RNF169	1	0.0032	0.9968	1
Node5	RNF180	1	0.0012	0.9988	1
Node5	RNF182	1	0.0302	0.9698	1
Node5	RNF20	1	0.0501	0.9499	1
Node5	RNF34	1	0.0012	0.9988	1
Node5	RNF41	1	0.0012	0.9988	1
Node5	RNPC3	1	0.01275	0.98725	1
Node5	ROCK1	1	0.02036	0.97964	1
Node5	ROCK2	1	0.0012	0.9988	1
Node5	ROPN1L	1	0.00487	0.99513	1
Node5	ROR1	1	0.03344	0.96656	1
Node5	ROR2	1	0.0012	0.9988	1
Node5	RPE65	1	0.01275	0.98725	1
Node5	RPF1	1	0.04315	0.95685	1
Node5	RPGRIP1L	1	0.00487	0.99513	1
Node5	RPL24	1	0.0012	0.9988	1
Node5	RPL3	1	0.0032	0.9968	1
Node5	RPL3L	1	0.0012	0.9988	1
Node5	RPL7L1	1	0.0012	0.9988	1
Node5	RPL8	1	0.03344	0.96656	1
Node5	RPP25	1	0.0012	0.9988	1
Node5	RPP25L	1	0.0012	0.9988	1
Node5	RPRD1A	1	0.0012	0.9988	1
Node5	RPRD1B	1	0.0012	0.9988	1
Node5	RPRD2	1	0.0032	0.9968	1
Node5	RPRM	1	0.00417	0.99583	1
Node5	RPRML	1	0.0302	0.9698	1
Node5	RRAGB	1	0.0032	0.9968	1
Node5	RRAGC	1	0.0012	0.9988	1
Node5	RRAGD	1	0.0012	0.9988	1
Node5	RRH	1	0.0012	0.9988	1
Node5	RRM2	1	0.0012	0.9988	1
Node5	RRM2B	1	0.0012	0.9988	1
Node5	RRNAD1	1	0.0012	0.9988	1
Node5	RSBN1	1	0.0012	0.9988	1
Node5	RSBN1L	1	0.0012	0.9988	1
Node5	RSL24D1	1	0.0012	0.9988	1
Node5	RTCA	1	0.03344	0.96656	1
Node5	RUNX1T1	1	0.0012	0.9988	1
Node5	RUSC2	1	0.06767	0.93233	1
Node5	RUVBL1	1	0.03631	0.96369	1
Node5	RUVBL2	1	0.03631	0.96369	1
Node5	RWDD2A	1	0.0012	0.9988	1
Node5	RWDD2B	1	0.01275	0.98725	1
Node5	RXFP4	1	0.00487	0.99513	1
Node5	RYBP	1	0.0012	0.9988	1
Node5	S100A4	1	0.04315	0.95685	1
Node5	S1PR1	1	0.01275	0.98725	1
Node5	S1PR2	1	0.00417	0.99583	1
Node5	S1PR3	1	0.0012	0.9988	1
Node5	SAAL1	1	0.02273	0.97727	1
Node5	SAMD10	1	0.0012	0.9988	1
Node5	SAMD12	1	0.0012	0.9988	1
Node5	SAMD13	1	0.01275	0.98725	1
Node5	SAP30	1	0.0012	0.9988	1
Node5	SAP30L	1	0.0012	0.9988	1
Node5	SARS1	1	0.20982	0.79018	1
Node5	SAT1	1	0.0501	0.9499	1
Node5	SATB1	1	0.02036	0.97964	1
Node5	SAXO1	1	0.0012	0.9988	1
Node5	SAXO2	1	0.0012	0.9988	1
Node5	SBK1	1	0.0302	0.9698	1
Node5	SBK3	1	0.04791	0.95209	1
Node5	SBSPON	1	0.0012	0.9988	1
Node5	SCAF11	1	0.0012	0.9988	1
Node5	SCARA5	1	0.01275	0.98725	1
Node5	SCARB1	1	0.02036	0.97964	1
Node5	SCARF1	1	0.07825	0.92175	1
Node5	SCARF2	1	0.0012	0.9988	1
Node5	SCGN	1	0.02036	0.97964	1
Node5	SCN2B	1	0.0012	0.9988	1
Node5	SCN3B	1	0.0012	0.9988	1
Node5	SCN4B	1	0.0012	0.9988	1
Node5	SCO1	1	0.0012	0.9988	1
Node5	SCO2	1	0.0012	0.9988	1
Node5	SCP2	1	0.20982	0.79018	1
Node5	SCP2D1	1	0.00487	0.99513	1
Node5	SCRIB	1	0.0501	0.9499	1
Node5	SCRN1	1	0.02036	0.97964	1
Node5	SCRN2	1	0.0012	0.9988	1
Node5	SCRN3	1	0.0012	0.9988	1
Node5	SCRT1	1	0.00417	0.99583	1
Node5	SCRT2	1	0.00417	0.99583	1
Node5	SCUBE1	1	0.0012	0.9988	1
Node5	SCUBE2	1	0.00417	0.99583	1
Node5	SCUBE3	1	0.0012	0.9988	1
Node5	SDE2	1	0.00487	0.99513	1
Node5	SDF4	1	0.0012	0.9988	1
Node5	SEC11A	1	0.0012	0.9988	1
Node5	SEC11C	1	0.01275	0.98725	1
Node5	SEC13	1	0.0012	0.9988	1
Node5	SEC23A	1	0.0012	0.9988	1
Node5	SEC23B	1	0.0012	0.9988	1
Node5	SEC24A	1	0.0012	0.9988	1
Node5	SEC24B	1	0.00417	0.99583	1
Node5	SEC24D	1	0.0012	0.9988	1
Node5	SEC31B	1	0.02273	0.97727	1
Node5	SEC61A1	1	0.0012	0.9988	1
Node5	SEC61A2	1	0.18306	0.81694	1
Node5	SECISBP2	1	0.03631	0.96369	1
Node5	SECISBP2L	1	0.03631	0.96369	1
Node5	SEH1L	1	0.0012	0.9988	1
Node5	SELENOF	1	0.04315	0.95685	1
Node5	SELENOI	1	0.02036	0.97964	1
Node5	SELENOM	1	0.00417	0.99583	1
Node5	SELENOO	1	0.18306	0.81694	1
Node5	SELENOP	1	0.0302	0.9698	1
Node5	SEPHS1	1	0.13336	0.86664	1
Node5	SEPHS2	1	0.13336	0.86664	1
Node5	SERBP1	1	0.01275	0.98725	1
Node5	SERINC1	1	0.0012	0.9988	1
Node5	SERINC2	1	0.0012	0.9988	1
Node5	SERINC3	1	0.0012	0.9988	1
Node5	SERINC4	1	0.02273	0.97727	1
Node5	SERINC5	1	0.0012	0.9988	1
Node5	SERTAD2	1	0.0012	0.9988	1
Node5	SERTAD4	1	0.0012	0.9988	1
Node5	SESN1	1	0.0012	0.9988	1
Node5	SESN2	1	0.0012	0.9988	1
Node5	SESN3	1	0.02036	0.97964	1
Node5	SETD3	1	0.0012	0.9988	1
Node5	SETD4	1	0.01275	0.98725	1
Node5	SETD6	1	0.0012	0.9988	1
Node5	SF3B3	1	0.01275	0.98725	1
Node5	SFN	1	0.03631	0.96369	1
Node5	SFRP2	1	0.02404	0.97596	1
Node5	SFSWAP	1	0.00487	0.99513	1
Node5	SFT2D1	1	0.00417	0.99583	1
Node5	SFT2D2	1	0.00417	0.99583	1
Node5	SFT2D3	1	0.06767	0.93233	1
Node5	SFXN1	1	0.0012	0.9988	1
Node5	SFXN2	1	0.0012	0.9988	1
Node5	SFXN3	1	0.0012	0.9988	1
Node5	SFXN4	1	0.0032	0.9968	1
Node5	SFXN5	1	0.0012	0.9988	1
Node5	SGCA	1	0.0012	0.9988	1
Node5	SGCE	1	0.0012	0.9988	1
Node5	SGK2	1	0.0012	0.9988	1
Node5	SH2B1	1	0.0302	0.9698	1
Node5	SH2B2	1	0.00487	0.99513	1
Node5	SH2B3	1	0.00417	0.99583	1
Node5	SH2D3C	1	0.0012	0.9988	1
Node5	SH3BP4	1	0.0012	0.9988	1
Node5	SH3BP5	1	0.04791	0.95209	1
Node5	SH3BP5L	1	0.04791	0.95209	1
Node5	SH3GL1	1	0.00417	0.99583	1
Node5	SH3TC2	1	0.00487	0.99513	1
Node5	SHANK2	1	0.0012	0.9988	1
Node5	SHC1	1	0.0012	0.9988	1
Node5	SHC3	1	0.0012	0.9988	1
Node5	SHC4	1	0.00487	0.99513	1
Node5	SHISA5	1	0.0012	0.9988	1
Node5	SHMT1	1	0.0302	0.9698	1
Node5	SHMT2	1	0.25132	0.74868	1
Node5	SHOX	1	0.01275	0.98725	1
Node5	SHOX2	1	0.0012	0.9988	1
Node5	SIDT1	1	0.00417	0.99583	1
Node5	SIDT2	1	0.0302	0.9698	1
Node5	SIGIRR	1	0.0012	0.9988	1
Node5	SIGLEC1	1	0.02404	0.97596	1
Node5	SIGLEC15	1	0.00487	0.99513	1
Node5	SIKE1	1	0.00417	0.99583	1
Node5	SIL1	1	0.01275	0.98725	1
Node5	SIRT2	1	0.00487	0.99513	1
Node5	SKAP1	1	0.0012	0.9988	1
Node5	SKAP2	1	0.0012	0.9988	1
Node5	SKIDA1	1	0.02404	0.97596	1
Node5	SLAIN1	1	0.0012	0.9988	1
Node5	SLAIN2	1	0.0012	0.9988	1
Node5	SLAMF8	1	0.0032	0.9968	1
Node5	SLC10A1	1	0.04791	0.95209	1
Node5	SLC10A2	1	0.0012	0.9988	1
Node5	SLC12A3	1	0.25132	0.74868	1
Node5	SLC13A2	1	0.02273	0.97727	1
Node5	SLC13A3	1	0.0012	0.9988	1
Node5	SLC13A4	1	0.00417	0.99583	1
Node5	SLC13A5	1	0.00417	0.99583	1
Node5	SLC19A1	1	0.00417	0.99583	1
Node5	SLC19A2	1	0.0032	0.9968	1
Node5	SLC20A1	1	0.01275	0.98725	1
Node5	SLC20A2	1	0.0012	0.9988	1
Node5	SLC23A1	1	0.0012	0.9988	1
Node5	SLC23A2	1	0.0012	0.9988	1
Node5	SLC24A1	1	0.0032	0.9968	1
Node5	SLC24A2	1	0.0012	0.9988	1
Node5	SLC24A4	1	0.02036	0.97964	1
Node5	SLC24A5	1	0.0012	0.9988	1
Node5	SLC25A3	1	0.00487	0.99513	1
Node5	SLC26A1	1	0.01275	0.98725	1
Node5	SLC26A11	1	0.0012	0.9988	1
Node5	SLC26A2	1	0.0012	0.9988	1
Node5	SLC26A3	1	0.0012	0.9988	1
Node5	SLC26A4	1	0.03631	0.96369	1
Node5	SLC26A5	1	0.0012	0.9988	1
Node5	SLC26A6	1	0.0012	0.9988	1
Node5	SLC26A8	1	0.03344	0.96656	1
Node5	SLC26A9	1	0.01275	0.98725	1
Node5	SLC28A3	1	0.0012	0.9988	1
Node5	SLC29A1	1	0.0012	0.9988	1
Node5	SLC29A2	1	0.00487	0.99513	1
Node5	SLC29A3	1	0.0012	0.9988	1
Node5	SLC29A4	1	0.0012	0.9988	1
Node5	SLC30A1	1	0.00487	0.99513	1
Node5	SLC35A1	1	0.0012	0.9988	1
Node5	SLC35A2	1	0.25132	0.74868	1
Node5	SLC35A4	1	0.04791	0.95209	1
Node5	SLC35A5	1	0.0012	0.9988	1
Node5	SLC35F1	1	0.0012	0.9988	1
Node5	SLC35F2	1	0.0012	0.9988	1
Node5	SLC35F3	1	0.0012	0.9988	1
Node5	SLC35F4	1	0.0012	0.9988	1
Node5	SLC35G1	1	0.0012	0.9988	1
Node5	SLC35G2	1	0.0012	0.9988	1
Node5	SLC41A1	1	0.01275	0.98725	1
Node5	SLC41A2	1	0.0012	0.9988	1
Node5	SLC41A3	1	0.0012	0.9988	1
Node5	SLC43A1	1	0.00487	0.99513	1
Node5	SLC45A1	1	0.00487	0.99513	1
Node5	SLC45A2	1	0.0012	0.9988	1
Node5	SLC45A4	1	0.0012	0.9988	1
Node5	SLC46A1	1	0.0012	0.9988	1
Node5	SLC46A2	1	0.01275	0.98725	1
Node5	SLC46A3	1	0.01275	0.98725	1
Node5	SLC49A3	1	0.01275	0.98725	1
Node5	SLC49A4	1	0.02036	0.97964	1
Node5	SLC52A3	1	0.25132	0.74868	1
Node5	SLC9A3R1	1	0.0012	0.9988	1
Node5	SLC9A3R2	1	0.0012	0.9988	1
Node5	SLC9A6	1	0.0012	0.9988	1
Node5	SLC9A7	1	0.18306	0.81694	1
Node5	SLCO1A2	1	0.0012	0.9988	1
Node5	SLCO1C1	1	0.0032	0.9968	1
Node5	SLCO2A1	1	0.0012	0.9988	1
Node5	SLCO2B1	1	0.0032	0.9968	1
Node5	SLCO3A1	1	0.0012	0.9988	1
Node5	SLCO4A1	1	0.0012	0.9988	1
Node5	SLCO5A1	1	0.00487	0.99513	1
Node5	SLFNL1	1	0.02404	0.97596	1
Node5	SMAD2	1	0.00487	0.99513	1
Node5	SMAD3	1	0.0012	0.9988	1
Node5	SMAD5	1	0.06767	0.93233	1
Node5	SMAD6	1	0.00417	0.99583	1
Node5	SMCO3	1	0.02404	0.97596	1
Node5	SMNDC1	1	0.0012	0.9988	1
Node5	SMOC1	1	0.0012	0.9988	1
Node5	SMPD1	1	0.02273	0.97727	1
Node5	SMPD3	1	0.25132	0.74868	1
Node5	SMPDL3A	1	0.0032	0.9968	1
Node5	SMPDL3B	1	0.0012	0.9988	1
Node5	SMTNL2	1	0.0302	0.9698	1
Node5	SNAI2	1	0.02404	0.97596	1
Node5	SNAI3	1	0.20982	0.79018	1
Node5	SNAP23	1	0.0012	0.9988	1
Node5	SNAP25	1	0.0012	0.9988	1
Node5	SNAP29	1	0.0012	0.9988	1
Node5	SNAP47	1	0.0032	0.9968	1
Node5	SNAP91	1	0.0012	0.9988	1
Node5	SNCA	1	0.0012	0.9988	1
Node5	SNCB	1	0.01275	0.98725	1
Node5	SNORA19	1	0.02404	0.97596	1
Node5	SNORA62	1	0.0012	0.9988	1
Node5	SNORA63	1	0.02404	0.97596	1
Node5	SNORD14	1	0.0012	0.9988	1
Node5	SNORD16	1	0.00417	0.99583	1
Node5	SNORD22	1	0.02404	0.97596	1
Node5	SNORD31	1	0.04791	0.95209	1
Node5	SNORD36	1	0.02273	0.97727	1
Node5	SNORD58	1	0.00417	0.99583	1
Node5	SNORD83	1	0.02036	0.97964	1
Node5	SNPH	1	0.0012	0.9988	1
Node5	SNRK	1	0.00417	0.99583	1
Node5	SNRPA	1	0.00487	0.99513	1
Node5	SNRPA1	1	0.00417	0.99583	1
Node5	SNRPB2	1	0.00487	0.99513	1
Node5	SNTA1	1	0.00417	0.99583	1
Node5	SNTB1	1	0.0012	0.9988	1
Node5	SNTB2	1	0.01275	0.98725	1
Node5	SNTG1	1	0.0012	0.9988	1
Node5	SNTG2	1	0.0012	0.9988	1
Node5	SNX12	1	0.0012	0.9988	1
Node5	SNX13	1	0.0012	0.9988	1
Node5	SNX14	1	0.0012	0.9988	1
Node5	SNX19	1	0.0032	0.9968	1
Node5	SNX20	1	0.00417	0.99583	1
Node5	SNX21	1	0.00417	0.99583	1
Node5	SNX22	1	0.06767	0.93233	1
Node5	SNX24	1	0.06767	0.93233	1
Node5	SNX25	1	0.0012	0.9988	1
Node5	SNX27	1	0.0012	0.9988	1
Node5	SNX3	1	0.0012	0.9988	1
Node5	SNX31	1	0.00487	0.99513	1
Node5	SOAT1	1	0.0501	0.9499	1
Node5	SOGA1	1	0.00417	0.99583	1
Node5	SORCS1	1	0.00417	0.99583	1
Node5	SORCS2	1	0.0012	0.9988	1
Node5	SORCS3	1	0.0012	0.9988	1
Node5	SORL1	1	0.0032	0.9968	1
Node5	SORT1	1	0.0032	0.9968	1
Node5	SOST	1	0.0012	0.9988	1
Node5	SOSTDC1	1	0.0012	0.9988	1
Node5	SOWAHC	1	0.0012	0.9988	1
Node5	SPAG9	1	0.03631	0.96369	1
Node5	SPAM1	1	0.0032	0.9968	1
Node5	SPARC	1	0.02273	0.97727	1
Node5	SPARCL1	1	0.02273	0.97727	1
Node5	SPATA2	1	0.0012	0.9988	1
Node5	SPATA2L	1	0.0501	0.9499	1
Node5	SPATA4	1	0.07825	0.92175	1
Node5	SPATA6	1	0.20982	0.79018	1
Node5	SPATS2	1	0.0012	0.9988	1
Node5	SPATS2L	1	0.00417	0.99583	1
Node5	SPDYA	1	0.00487	0.99513	1
Node5	SPDYC	1	0.00487	0.99513	1
Node5	SPECC1	1	0.02404	0.97596	1
Node5	SPEF1	1	0.0302	0.9698	1
Node5	SPHKAP	1	0.0012	0.9988	1
Node5	SPIRE1	1	0.01275	0.98725	1
Node5	SPIRE2	1	0.01275	0.98725	1
Node5	SPNS2	1	0.0012	0.9988	1
Node5	SPNS3	1	0.0012	0.9988	1
Node5	SPRY1	1	0.0012	0.9988	1
Node5	SPRY2	1	0.0012	0.9988	1
Node5	SPRY3	1	0.0032	0.9968	1
Node5	SPRY4	1	0.0012	0.9988	1
Node5	SPSB1	1	0.0012	0.9988	1
Node5	SPSB3	1	0.0012	0.9988	1
Node5	SPSB4	1	0.0032	0.9968	1
Node5	SPTSSA	1	0.01275	0.98725	1
Node5	SRD5A1	1	0.0012	0.9988	1
Node5	SRD5A2	1	0.0012	0.9988	1
Node5	SREK1	1	0.04315	0.95685	1
Node5	SRGAP1	1	0.0012	0.9988	1
Node5	SRGAP3	1	0.0012	0.9988	1
Node5	SRI	1	0.00487	0.99513	1
Node5	SRSF11	1	0.00417	0.99583	1
Node5	SRSF3	1	0.05275	0.94725	1
Node5	SSBP2	1	0.0012	0.9988	1
Node5	SSBP3	1	0.01275	0.98725	1
Node5	SSBP4	1	0.04315	0.95685	1
Node5	SST	1	0.00417	0.99583	1
Node5	ST7L	1	0.0012	0.9988	1
Node5	ST8SIA1	1	0.0012	0.9988	1
Node5	ST8SIA2	1	0.0012	0.9988	1
Node5	ST8SIA3	1	0.00487	0.99513	1
Node5	ST8SIA4	1	0.0012	0.9988	1
Node5	ST8SIA5	1	0.0012	0.9988	1
Node5	ST8SIA6	1	0.0012	0.9988	1
Node5	STAC	1	0.04315	0.95685	1
Node5	STAC3	1	0.00417	0.99583	1
Node5	STAG1	1	0.00487	0.99513	1
Node5	STAMBP	1	0.0012	0.9988	1
Node5	STAMBPL1	1	0.0012	0.9988	1
Node5	STAP1	1	0.04791	0.95209	1
Node5	STAP2	1	0.04791	0.95209	1
Node5	STARD10	1	0.00487	0.99513	1
Node5	STARD13	1	0.0501	0.9499	1
Node5	STARD8	1	0.0012	0.9988	1
Node5	STAT1	1	0.0012	0.9988	1
Node5	STAT3	1	0.0012	0.9988	1
Node5	STAT4	1	0.04315	0.95685	1
Node5	STAT6	1	0.0302	0.9698	1
Node5	STC1	1	0.0032	0.9968	1
Node5	STC2	1	0.0012	0.9988	1
Node5	STEAP2	1	0.0012	0.9988	1
Node5	STEAP3	1	0.0012	0.9988	1
Node5	STEAP4	1	0.0012	0.9988	1
Node5	STIM1	1	0.0012	0.9988	1
Node5	STIM2	1	0.0012	0.9988	1
Node5	STK17A	1	0.18306	0.81694	1
Node5	STK17B	1	0.0012	0.9988	1
Node5	STK24	1	0.0012	0.9988	1
Node5	STK25	1	0.0012	0.9988	1
Node5	STK38	1	0.0032	0.9968	1
Node5	STK38L	1	0.0012	0.9988	1
Node5	STK40	1	0.0012	0.9988	1
Node5	STMN1	1	0.0012	0.9988	1
Node5	STMN2	1	0.0012	0.9988	1
Node5	STMN3	1	0.0012	0.9988	1
Node5	STMN4	1	0.0012	0.9988	1
Node5	STOM	1	0.0012	0.9988	1
Node5	STOML2	1	0.0012	0.9988	1
Node5	STOML3	1	0.03344	0.96656	1
Node5	STOX1	1	0.00487	0.99513	1
Node5	STOX2	1	0.00487	0.99513	1
Node5	STRA6	1	0.0012	0.9988	1
Node5	STRIP1	1	0.0012	0.9988	1
Node5	STRIP2	1	0.0012	0.9988	1
Node5	STRN	1	0.0012	0.9988	1
Node5	STRN3	1	0.0012	0.9988	1
Node5	STRN4	1	0.02404	0.97596	1
Node5	STX11	1	0.03631	0.96369	1
Node5	STX12	1	0.0012	0.9988	1
Node5	STX17	1	0.0032	0.9968	1
Node5	STX19	1	0.0012	0.9988	1
Node5	STX1A	1	0.00417	0.99583	1
Node5	STX1B	1	0.00487	0.99513	1
Node5	STX2	1	0.02273	0.97727	1
Node5	STX3	1	0.0012	0.9988	1
Node5	STX4	1	0.0302	0.9698	1
Node5	STX5	1	0.0012	0.9988	1
Node5	STX7	1	0.0012	0.9988	1
Node5	STXBP5	1	0.03631	0.96369	1
Node5	STXBP5L	1	0.0012	0.9988	1
Node5	SUCLA2	1	0.01275	0.98725	1
Node5	SUCLG2	1	0.0012	0.9988	1
Node5	SUCNR1	1	0.0012	0.9988	1
Node5	SUGP1	1	0.0012	0.9988	1
Node5	SUGP2	1	0.0012	0.9988	1
Node5	SULT6B1	1	0.00487	0.99513	1
Node5	SUMO2	1	0.01275	0.98725	1
Node5	SUMO3	1	0.18306	0.81694	1
Node5	SURF4	1	0.00487	0.99513	1
Node5	SV2A	1	0.03631	0.96369	1
Node5	SV2B	1	0.0012	0.9988	1
Node5	SV2C	1	0.0012	0.9988	1
Node5	SWAP70	1	0.0012	0.9988	1
Node5	SYBU	1	0.0012	0.9988	1
Node5	SYDE1	1	0.00417	0.99583	1
Node5	SYDE2	1	0.01275	0.98725	1
Node5	SYNCRIP	1	0.02036	0.97964	1
Node5	SYNDIG1	1	0.01275	0.98725	1
Node5	SYNDIG1L	1	0.0012	0.9988	1
Node5	SYNGR1	1	0.00417	0.99583	1
Node5	SYNGR4	1	0.20982	0.79018	1
Node5	SYNPO2	1	0.03631	0.96369	1
Node5	SYNPO2L	1	0.03631	0.96369	1
Node5	SYNPR	1	0.00487	0.99513	1
Node5	SYP	1	0.00417	0.99583	1
Node5	SYPL1	1	0.0012	0.9988	1
Node5	SYPL2	1	0.0032	0.9968	1
Node5	TACR1	1	0.0012	0.9988	1
Node5	TACR3	1	0.0012	0.9988	1
Node5	TAF4	1	0.0012	0.9988	1
Node5	TAF4B	1	0.0012	0.9988	1
Node5	TAF5	1	0.0012	0.9988	1
Node5	TAF5L	1	0.0012	0.9988	1
Node5	TAF6	1	0.0032	0.9968	1
Node5	TAF6L	1	0.0012	0.9988	1
Node5	TAFA5	1	0.07825	0.92175	1
Node5	TAMALIN	1	0.01275	0.98725	1
Node5	TARS1	1	0.02404	0.97596	1
Node5	TASOR	1	0.0012	0.9988	1
Node5	TASOR2	1	0.0032	0.9968	1
Node5	TASP1	1	0.0012	0.9988	1
Node5	TAX1BP1	1	0.0012	0.9988	1
Node5	TBC1D31	1	0.0012	0.9988	1
Node5	TBC1D32	1	0.0012	0.9988	1
Node5	TBK1	1	0.0012	0.9988	1
Node5	TBL1XR1	1	0.0012	0.9988	1
Node5	TBRG4	1	0.0012	0.9988	1
Node5	TBXA2R	1	0.0012	0.9988	1
Node5	TBXT	1	0.04791	0.95209	1
Node5	TCIRG1	1	0.04315	0.95685	1
Node5	TCN2	1	0.00417	0.99583	1
Node5	TCTN2	1	0.00417	0.99583	1
Node5	TCTN3	1	0.02036	0.97964	1
Node5	TEAD1	1	0.0012	0.9988	1
Node5	TEAD3	1	0.0032	0.9968	1
Node5	TEAD4	1	0.0032	0.9968	1
Node5	TECR	1	0.00487	0.99513	1
Node5	TECRL	1	0.02036	0.97964	1
Node5	TECTA	1	0.0012	0.9988	1
Node5	TEKT1	1	0.0012	0.9988	1
Node5	TEKT2	1	0.0032	0.9968	1
Node5	TEKT3	1	0.0032	0.9968	1
Node5	TEKT4	1	0.02036	0.97964	1
Node5	TEKT5	1	0.03344	0.96656	1
Node5	TENM1	1	0.00417	0.99583	1
Node5	TENM2	1	0.02036	0.97964	1
Node5	TENM3	1	0.03631	0.96369	1
Node5	TENM4	1	0.0012	0.9988	1
Node5	TEX10	1	0.0012	0.9988	1
Node5	TFAP2A	1	0.0012	0.9988	1
Node5	TFAP2B	1	0.0012	0.9988	1
Node5	TFAP2C	1	0.0012	0.9988	1
Node5	TFAP2D	1	0.0012	0.9988	1
Node5	TFAP2E	1	0.0012	0.9988	1
Node5	TFB1M	1	0.0012	0.9988	1
Node5	TFB2M	1	0.0012	0.9988	1
Node5	TFR2	1	0.20982	0.79018	1
Node5	TFRC	1	0.0032	0.9968	1
Node5	TGFBI	1	0.0012	0.9988	1
Node5	TGFBRAP1	1	0.0012	0.9988	1
Node5	TGM1	1	0.25132	0.74868	1
Node5	TGM2	1	0.0032	0.9968	1
Node5	TGM4	1	0.03344	0.96656	1
Node5	TH	1	0.0012	0.9988	1
Node5	THEMIS2	1	0.02273	0.97727	1
Node5	THOP1	1	0.0012	0.9988	1
Node5	THRSP	1	0.03344	0.96656	1
Node5	THUMPD2	1	0.01275	0.98725	1
Node5	THUMPD3	1	0.0012	0.9988	1
Node5	TIMM17A	1	0.00487	0.99513	1
Node5	TIMM17B	1	0.00487	0.99513	1
Node5	TIMM50	1	0.00487	0.99513	1
Node5	TIPARP	1	0.20982	0.79018	1
Node5	TLCD1	1	0.0032	0.9968	1
Node5	TLCD3A	1	0.00487	0.99513	1
Node5	TLE1	1	0.0012	0.9988	1
Node5	TLE2	1	0.20982	0.79018	1
Node5	TLE3	1	0.0012	0.9988	1
Node5	TLE4	1	0.0012	0.9988	1
Node5	TLE5	1	0.04315	0.95685	1
Node5	TLK1	1	0.0012	0.9988	1
Node5	TLK2	1	0.00417	0.99583	1
Node5	TM4SF1	1	0.0032	0.9968	1
Node5	TM4SF18	1	0.0012	0.9988	1
Node5	TM4SF4	1	0.0012	0.9988	1
Node5	TM4SF5	1	0.20982	0.79018	1
Node5	TM6SF1	1	0.0032	0.9968	1
Node5	TM6SF2	1	0.0012	0.9988	1
Node5	TM7SF2	1	0.00487	0.99513	1
Node5	TMBIM6	1	0.0012	0.9988	1
Node5	TMC1	1	0.0032	0.9968	1
Node5	TMC2	1	0.03344	0.96656	1
Node5	TMC3	1	0.01275	0.98725	1
Node5	TMC5	1	0.0032	0.9968	1
Node5	TMC6	1	0.06767	0.93233	1
Node5	TMED10	1	0.00487	0.99513	1
Node5	TMED8	1	0.0012	0.9988	1
Node5	TMEM104	1	0.20982	0.79018	1
Node5	TMEM114	1	0.0302	0.9698	1
Node5	TMEM120A	1	0.0012	0.9988	1
Node5	TMEM120B	1	0.0012	0.9988	1
Node5	TMEM130	1	0.0032	0.9968	1
Node5	TMEM131	1	0.0032	0.9968	1
Node5	TMEM132C	1	0.0012	0.9988	1
Node5	TMEM141	1	0.04791	0.95209	1
Node5	TMEM143	1	0.20982	0.79018	1
Node5	TMEM150A	1	0.0501	0.9499	1
Node5	TMEM150C	1	0.00417	0.99583	1
Node5	TMEM151A	1	0.20982	0.79018	1
Node5	TMEM161A	1	0.0012	0.9988	1
Node5	TMEM161B	1	0.01275	0.98725	1
Node5	TMEM17	1	0.0012	0.9988	1
Node5	TMEM178A	1	0.00487	0.99513	1
Node5	TMEM182	1	0.0012	0.9988	1
Node5	TMEM184A	1	0.0012	0.9988	1
Node5	TMEM184B	1	0.0012	0.9988	1
Node5	TMEM198	1	0.25132	0.74868	1
Node5	TMEM200A	1	0.0012	0.9988	1
Node5	TMEM200C	1	0.07825	0.92175	1
Node5	TMEM216	1	0.00487	0.99513	1
Node5	TMEM229B	1	0.0302	0.9698	1
Node5	TMEM235	1	0.0302	0.9698	1
Node5	TMEM263	1	0.03344	0.96656	1
Node5	TMEM269	1	0.07825	0.92175	1
Node5	TMEM30A	1	0.0012	0.9988	1
Node5	TMEM35A	1	0.00417	0.99583	1
Node5	TMEM35B	1	0.00417	0.99583	1
Node5	TMEM38A	1	0.0012	0.9988	1
Node5	TMEM38B	1	0.0012	0.9988	1
Node5	TMEM39A	1	0.0012	0.9988	1
Node5	TMEM39B	1	0.0012	0.9988	1
Node5	TMEM47	1	0.01275	0.98725	1
Node5	TMEM59	1	0.01275	0.98725	1
Node5	TMEM59L	1	0.0012	0.9988	1
Node5	TMEM80	1	0.0012	0.9988	1
Node5	TMEM86A	1	0.25132	0.74868	1
Node5	TMEM9	1	0.0032	0.9968	1
Node5	TMEM9B	1	0.0012	0.9988	1
Node5	TMLHE	1	0.0012	0.9988	1
Node5	TMPRSS4	1	0.02404	0.97596	1
Node5	TMUB2	1	0.04791	0.95209	1
Node5	TNF	1	0.0501	0.9499	1
Node5	TNFAIP1	1	0.00487	0.99513	1
Node5	TNFAIP2	1	0.09169	0.90831	1
Node5	TNFAIP8	1	0.0012	0.9988	1
Node5	TNFAIP8L1	1	0.0012	0.9988	1
Node5	TNFAIP8L2	1	0.04791	0.95209	1
Node5	TNFAIP8L3	1	0.0012	0.9988	1
Node5	TNFRSF19	1	0.01275	0.98725	1
Node5	TNFSF10	1	0.0012	0.9988	1
Node5	TNFSF11	1	0.01275	0.98725	1
Node5	TNFSF14	1	0.00487	0.99513	1
Node5	TNFSF15	1	0.0032	0.9968	1
Node5	TNIK	1	0.18306	0.81694	1
Node5	TNIP1	1	0.0032	0.9968	1
Node5	TNIP2	1	0.0032	0.9968	1
Node5	TNKS1BP1	1	0.2005	0.7995	1
Node5	TNMD	1	0.0032	0.9968	1
Node5	TNNC1	1	0.00417	0.99583	1
Node5	TNNC2	1	0.00417	0.99583	1
Node5	TNNI1	1	0.0012	0.9988	1
Node5	TNNI2	1	0.0012	0.9988	1
Node5	TNNI3	1	0.25132	0.74868	1
Node5	TNPO3	1	0.00417	0.99583	1
Node5	TOE1	1	0.0012	0.9988	1
Node5	TOMM40	1	0.00487	0.99513	1
Node5	TOMM40L	1	0.00487	0.99513	1
Node5	TOR1A	1	0.0012	0.9988	1
Node5	TOR1AIP2	1	0.0032	0.9968	1
Node5	TOR1B	1	0.0012	0.9988	1
Node5	TOR2A	1	0.0012	0.9988	1
Node5	TOR3A	1	0.01275	0.98725	1
Node5	TOR4A	1	0.00417	0.99583	1
Node5	TP53	1	0.02404	0.97596	1
Node5	TP53BP2	1	0.0012	0.9988	1
Node5	TP53INP1	1	0.0012	0.9988	1
Node5	TP53INP2	1	0.0012	0.9988	1
Node5	TP63	1	0.0012	0.9988	1
Node5	TP73	1	0.0012	0.9988	1
Node5	TPH1	1	0.0012	0.9988	1
Node5	TPH2	1	0.0032	0.9968	1
Node5	TPM4	1	0.09169	0.90831	1
Node5	TPPP	1	0.0032	0.9968	1
Node5	TPPP2	1	0.0012	0.9988	1
Node5	TPPP3	1	0.0032	0.9968	1
Node5	TPRG1L	1	0.00487	0.99513	1
Node5	TPST1	1	0.0012	0.9988	1
Node5	TPST2	1	0.02036	0.97964	1
Node5	TRAF2	1	0.20982	0.79018	1
Node5	TRAM2	1	0.0012	0.9988	1
Node5	TRANK1	1	0.03344	0.96656	1
Node5	TRAP1	1	0.0012	0.9988	1
Node5	TRAPPC1	1	0.07825	0.92175	1
Node5	TRAPPC3	1	0.0012	0.9988	1
Node5	TRAPPC4	1	0.07825	0.92175	1
Node5	TRAPPC6A	1	0.02404	0.97596	1
Node5	TRAPPC6B	1	0.02404	0.97596	1
Node5	TRHR	1	0.0012	0.9988	1
Node5	TRIB1	1	0.02036	0.97964	1
Node5	TRIB2	1	0.0012	0.9988	1
Node5	TRIB3	1	0.0302	0.9698	1
Node5	TRIM16	1	0.0302	0.9698	1
Node5	TRIM39	1	0.20982	0.79018	1
Node5	TRIM55	1	0.06767	0.93233	1
Node5	TRIM67	1	0.01275	0.98725	1
Node5	TRIM9	1	0.01275	0.98725	1
Node5	TRIP10	1	0.00487	0.99513	1
Node5	TRMT1	1	0.00487	0.99513	1
Node5	TRMT10A	1	0.0012	0.9988	1
Node5	TRMT10B	1	0.25132	0.74868	1
Node5	TRMT12	1	0.02036	0.97964	1
Node5	TRMT1L	1	0.0501	0.9499	1
Node5	TRMT2A	1	0.0032	0.9968	1
Node5	TRMT2B	1	0.0032	0.9968	1
Node5	TRMT5	1	0.0012	0.9988	1
Node5	TRMT61B	1	0.0012	0.9988	1
Node5	TRPC1	1	0.0012	0.9988	1
Node5	TRPC3	1	0.0012	0.9988	1
Node5	TRPC5	1	0.0012	0.9988	1
Node5	TRPC6	1	0.0012	0.9988	1
Node5	TRPC7	1	0.0012	0.9988	1
Node5	TSC2	1	0.0012	0.9988	1
Node5	TSHZ1	1	0.0012	0.9988	1
Node5	TSHZ2	1	0.0012	0.9988	1
Node5	TSHZ3	1	0.0032	0.9968	1
Node5	TSNARE1	1	0.11627	0.88373	1
Node5	TSPO2	1	0.03344	0.96656	1
Node5	TST	1	0.0012	0.9988	1
Node5	TTC21B	1	0.00487	0.99513	1
Node5	TTC23L	1	0.04791	0.95209	1
Node5	TTC39A	1	0.01275	0.98725	1
Node5	TTC39B	1	0.0012	0.9988	1
Node5	TTC39C	1	0.0012	0.9988	1
Node5	TTYH2	1	0.0012	0.9988	1
Node5	TTYH3	1	0.0012	0.9988	1
Node5	TUFT1	1	0.0012	0.9988	1
Node5	TVP23A	1	0.0012	0.9988	1
Node5	TWF1	1	0.00417	0.99583	1
Node5	TWF2	1	0.00417	0.99583	1
Node5	TXNDC12	1	0.01275	0.98725	1
Node5	TXNL4B	1	0.0012	0.9988	1
Node5	TYW3	1	0.0012	0.9988	1
Node5	UAP1	1	0.01275	0.98725	1
Node5	UAP1L1	1	0.0012	0.9988	1
Node5	UBAC2	1	0.0012	0.9988	1
Node5	UBALD1	1	0.02404	0.97596	1
Node5	UBALD2	1	0.0032	0.9968	1
Node5	UBAP1	1	0.0012	0.9988	1
Node5	UBAP1L	1	0.0012	0.9988	1
Node5	UBAP2	1	0.0032	0.9968	1
Node5	UBAP2L	1	0.0032	0.9968	1
Node5	UBE2D2	1	0.00417	0.99583	1
Node5	UBE2D3	1	0.00417	0.99583	1
Node5	UBE2E2	1	0.04791	0.95209	1
Node5	UBE4A	1	0.0012	0.9988	1
Node5	UBE4B	1	0.0012	0.9988	1
Node5	UBQLN1	1	0.0012	0.9988	1
Node5	UBR1	1	0.02036	0.97964	1
Node5	UBR2	1	0.0012	0.9988	1
Node5	UBR3	1	0.00487	0.99513	1
Node5	UBXN11	1	0.05275	0.94725	1
Node5	UBXN2A	1	0.0012	0.9988	1
Node5	UBXN2B	1	0.01275	0.98725	1
Node5	UCK1	1	0.0012	0.9988	1
Node5	UCK2	1	0.03344	0.96656	1
Node5	UCKL1	1	0.0012	0.9988	1
Node5	UGGT1	1	0.0012	0.9988	1
Node5	UGGT2	1	0.0032	0.9968	1
Node5	UGP2	1	0.0012	0.9988	1
Node5	UGT1A1	1	0.02273	0.97727	1
Node5	UGT8	1	0.0032	0.9968	1
Node5	UHRF1	1	0.0012	0.9988	1
Node5	UHRF1BP1	1	0.02036	0.97964	1
Node5	UHRF1BP1L	1	0.0012	0.9988	1
Node5	UHRF2	1	0.01275	0.98725	1
Node5	UNC119	1	0.11627	0.88373	1
Node5	UNC119B	1	0.11627	0.88373	1
Node5	UNC5A	1	0.04315	0.95685	1
Node5	UNC5B	1	0.0012	0.9988	1
Node5	UNC5C	1	0.0012	0.9988	1
Node5	UNC5D	1	0.02036	0.97964	1
Node5	UNC93A	1	0.0012	0.9988	1
Node5	UNC93B1	1	0.04315	0.95685	1
Node5	UPF3B	1	0.0012	0.9988	1
Node5	UPK3A	1	0.0032	0.9968	1
Node5	UPRT	1	0.0012	0.9988	1
Node5	USH1C	1	0.0012	0.9988	1
Node5	USH1G	1	0.0012	0.9988	1
Node5	USP12	1	0.01275	0.98725	1
Node5	USP46	1	0.0012	0.9988	1
Node5	UST	1	0.0012	0.9988	1
Node5	UTP23	1	0.0012	0.9988	1
Node5	UTP4	1	0.01275	0.98725	1
Node5	UTRN	1	0.02036	0.97964	1
Node5	VAMP8	1	0.20982	0.79018	1
Node5	VANGL1	1	0.02273	0.97727	1
Node5	VANGL2	1	0.02273	0.97727	1
Node5	VASH1	1	0.0012	0.9988	1
Node5	VASH2	1	0.0012	0.9988	1
Node5	VCL	1	0.03344	0.96656	1
Node5	VDAC1	1	0.0012	0.9988	1
Node5	VDAC2	1	0.03344	0.96656	1
Node5	VDAC3	1	0.00487	0.99513	1
Node5	VEGFA	1	0.00487	0.99513	1
Node5	VGLL1	1	0.0012	0.9988	1
Node5	VGLL2	1	0.0012	0.9988	1
Node5	VGLL3	1	0.0012	0.9988	1
Node5	VIP	1	0.0012	0.9988	1
Node5	VPS11	1	0.04315	0.95685	1
Node5	VPS13A	1	0.0012	0.9988	1
Node5	VPS13C	1	0.02036	0.97964	1
Node5	VPS13D	1	0.02036	0.97964	1
Node5	VPS18	1	0.0012	0.9988	1
Node5	VPS26A	1	0.0012	0.9988	1
Node5	VPS26B	1	0.0012	0.9988	1
Node5	VPS26C	1	0.01275	0.98725	1
Node5	VPS37A	1	0.0012	0.9988	1
Node5	VPS37B	1	0.00417	0.99583	1
Node5	VPS37C	1	0.0012	0.9988	1
Node5	VPS37D	1	0.00417	0.99583	1
Node5	VPS39	1	0.0012	0.9988	1
Node5	VSTM5	1	0.04791	0.95209	1
Node5	VTI1B	1	0.0012	0.9988	1
Node5	VWC2	1	0.01275	0.98725	1
Node5	VWC2L	1	0.0012	0.9988	1
Node5	WARS1	1	0.0012	0.9988	1
Node5	WARS2	1	0.0012	0.9988	1
Node5	WAS	1	0.04315	0.95685	1
Node5	WASF1	1	0.0012	0.9988	1
Node5	WASF2	1	0.0012	0.9988	1
Node5	WASF3	1	0.01275	0.98725	1
Node5	WASL	1	0.04315	0.95685	1
Node5	WBP1L	1	0.00417	0.99583	1
Node5	WBP2	1	0.0012	0.9988	1
Node5	WBP2NL	1	0.0012	0.9988	1
Node5	WDCP	1	0.00417	0.99583	1
Node5	WDR12	1	0.0012	0.9988	1
Node5	WDR13	1	0.06767	0.93233	1
Node5	WDR20	1	0.00487	0.99513	1
Node5	WDR25	1	0.01275	0.98725	1
Node5	WDR26	1	0.04315	0.95685	1
Node5	WDR3	1	0.0012	0.9988	1
Node5	WDR36	1	0.0012	0.9988	1
Node5	WDR37	1	0.0012	0.9988	1
Node5	WDR55	1	0.00417	0.99583	1
Node5	WDR61	1	0.0012	0.9988	1
Node5	WDR92	1	0.0012	0.9988	1
Node5	WDTC1	1	0.0012	0.9988	1
Node5	WHAMM	1	0.0012	0.9988	1
Node5	WSB1	1	0.0012	0.9988	1
Node5	WSB2	1	0.0032	0.9968	1
Node5	WWC3	1	0.01275	0.98725	1
Node5	WWTR1	1	0.0012	0.9988	1
Node5	XDH	1	0.0012	0.9988	1
Node5	XK	1	0.03631	0.96369	1
Node5	XKR4	1	0.0012	0.9988	1
Node5	XKR5	1	0.0032	0.9968	1
Node5	XKR6	1	0.00487	0.99513	1
Node5	XKR7	1	0.0032	0.9968	1
Node5	XKR8	1	0.0012	0.9988	1
Node5	XKR9	1	0.0012	0.9988	1
Node5	XPNPEP3	1	0.0012	0.9988	1
Node5	XPO1	1	0.00417	0.99583	1
Node5	XPO5	1	0.00417	0.99583	1
Node5	XPO7	1	0.0012	0.9988	1
Node5	XRCC5	1	0.0012	0.9988	1
Node5	XRCC6	1	0.00417	0.99583	1
Node5	XYLB	1	0.0012	0.9988	1
Node5	YAF2	1	0.02036	0.97964	1
Node5	YAP1	1	0.0012	0.9988	1
Node5	YBEY	1	0.0012	0.9988	1
Node5	YBX1	1	0.02404	0.97596	1
Node5	YIF1A	1	0.20982	0.79018	1
Node5	YIF1B	1	0.00487	0.99513	1
Node5	YIPF1	1	0.25132	0.74868	1
Node5	YIPF2	1	0.0302	0.9698	1
Node5	YIPF3	1	0.0012	0.9988	1
Node5	YIPF4	1	0.0012	0.9988	1
Node5	YIPF5	1	0.0012	0.9988	1
Node5	YIPF6	1	0.0012	0.9988	1
Node5	YIPF7	1	0.0012	0.9988	1
Node5	YJU2	1	0.0012	0.9988	1
Node5	YWHAB	1	0.0012	0.9988	1
Node5	YWHAE	1	0.0012	0.9988	1
Node5	YWHAG	1	0.00417	0.99583	1
Node5	YWHAH	1	0.0032	0.9968	1
Node5	YWHAQ	1	0.0012	0.9988	1
Node5	YWHAZ	1	0.0012	0.9988	1
Node5	ZAR1	1	0.0012	0.9988	1
Node5	ZAR1L	1	0.01275	0.98725	1
Node5	ZBTB18	1	0.0302	0.9698	1
Node5	ZBTB26	1	0.0302	0.9698	1
Node5	ZBTB44	1	0.03631	0.96369	1
Node5	ZBTB8A	1	0.02273	0.97727	1
Node5	ZC3H10	1	0.0012	0.9988	1
Node5	ZC3H7A	1	0.0012	0.9988	1
Node5	ZC3H7B	1	0.0012	0.9988	1
Node5	ZCCHC2	1	0.02036	0.97964	1
Node5	ZCCHC7	1	0.18306	0.81694	1
Node5	ZCCHC9	1	0.0012	0.9988	1
Node5	ZDHHC13	1	0.0012	0.9988	1
Node5	ZDHHC17	1	0.0012	0.9988	1
Node5	ZDHHC2	1	0.0012	0.9988	1
Node5	ZDHHC20	1	0.01275	0.98725	1
Node5	ZEB1	1	0.0012	0.9988	1
Node5	ZEB2	1	0.0012	0.9988	1
Node5	ZER1	1	0.0012	0.9988	1
Node5	ZFAND5	1	0.0032	0.9968	1
Node5	ZFPM1	1	0.04315	0.95685	1
Node5	ZFPM2	1	0.00417	0.99583	1
Node5	ZFYVE9	1	0.01275	0.98725	1
Node5	ZHX1	1	0.0012	0.9988	1
Node5	ZHX2	1	0.0012	0.9988	1
Node5	ZHX3	1	0.0012	0.9988	1
Node5	ZIC5	1	0.0012	0.9988	1
Node5	ZMIZ1	1	0.0012	0.9988	1
Node5	ZMIZ2	1	0.25132	0.74868	1
Node5	ZMYND10	1	0.02036	0.97964	1
Node5	ZNF292	1	0.02036	0.97964	1
Node5	ZNF326	1	0.01275	0.98725	1
Node5	ZNF503	1	0.04315	0.95685	1
Node5	ZNF608	1	0.0012	0.9988	1
Node5	ZNF609	1	0.0012	0.9988	1
Node5	ZNF618	1	0.0012	0.9988	1
Node5	ZNF654	1	0.0012	0.9988	1
Node5	ZNF703	1	0.00417	0.99583	1
Node5	ZNFX1	1	0.04791	0.95209	1
Node5	ZNRF3	1	0.0012	0.9988	1
Node5	ZPBP2	1	0.0012	0.9988	1
Node5	ZRSR2	1	0.01275	0.98725	1
Node5	ZSWIM3	1	0.05275	0.94725	1
Node5	ZYG11A	1	0.25132	0.74868	1
Node5	ZYG11B	1	0.01275	0.98725	1
Node5	ACTG2	1	0.07229	0.92771	0
Node5	AFF4	1	0.02826	0.97174	0
Node5	AGMAT	1	0.07229	0.92771	0
Node5	AMER1	1	0.02826	0.97174	0
Node5	AMER2	1	0.23872	0.76128	0
Node5	AMIGO2	1	0.02826	0.97174	0
Node5	AP1S3	1	0.02826	0.97174	0
Node5	ARHGAP27	1	0.09219	0.90781	0
Node5	ATP6V0D1	1	0.23872	0.76128	0
Node5	ATP6V1B2	1	0.07229	0.92771	0
Node5	BCDIN3D	1	0.02826	0.97174	0
Node5	BCORL1	1	0.07229	0.92771	0
Node5	C4orf33	1	0.07229	0.92771	0
Node5	CALM3	1	0.10617	0.89383	0
Node5	CALR	1	0.09219	0.90781	0
Node5	CAMKK1	1	0.02826	0.97174	0
Node5	CAMSAP1	1	0.02826	0.97174	0
Node5	COLGALT1	1	0.09219	0.90781	0
Node5	CRACR2B	1	0.10617	0.89383	0
Node5	CTNNA1	1	0.02826	0.97174	0
Node5	DAPK2	1	0.02826	0.97174	0
Node5	DEUP1	1	0.23872	0.76128	0
Node5	DPYS	1	0.02826	0.97174	0
Node5	DPYSL3	1	0.02826	0.97174	0
Node5	DSG2	1	0.02826	0.97174	0
Node5	ELOVL2	1	0.02826	0.97174	0
Node5	FAM117B	1	0.10617	0.89383	0
Node5	FAR2	1	0.07229	0.92771	0
Node5	FBP1	1	0.02826	0.97174	0
Node5	FBP2	1	0.02826	0.97174	0
Node5	FFAR4	1	0.23872	0.76128	0
Node5	GP1BB	1	0.02826	0.97174	0
Node5	GP9	1	0.02826	0.97174	0
Node5	GPAT2	1	0.07229	0.92771	0
Node5	GREM2	1	0.02826	0.97174	0
Node5	HAO1	1	0.02826	0.97174	0
Node5	HDGFL3	1	0.02826	0.97174	0
Node5	HTR2A	1	0.23872	0.76128	0
Node5	IDH3B	1	0.02826	0.97174	0
Node5	IL1RAPL1	1	0.23872	0.76128	0
Node5	IQGAP2	1	0.02826	0.97174	0
Node5	ITGB7	1	0.09219	0.90781	0
Node5	ITPRIPL2	1	0.09219	0.90781	0
Node5	LAPTM4A	1	0.23872	0.76128	0
Node5	LHFPL2	1	0.02826	0.97174	0
Node5	LLGL1	1	0.02826	0.97174	0
Node5	LPAR4	1	0.02826	0.97174	0
Node5	LRRC3B	1	0.10617	0.89383	0
Node5	MAP7D2	1	0.23872	0.76128	0
Node5	MCL1	1	0.23872	0.76128	0
Node5	MEPCE	1	0.02826	0.97174	0
Node5	MGAT1	1	0.02826	0.97174	0
Node5	MPZL1	1	0.23872	0.76128	0
Node5	MVK	1	0.02826	0.97174	0
Node5	NCAPD2	1	0.23872	0.76128	0
Node5	NCAPD3	1	0.23872	0.76128	0
Node5	NELL1	1	0.02826	0.97174	0
Node5	NUP210	1	0.07229	0.92771	0
Node5	PATL1	1	0.02826	0.97174	0
Node5	PATL2	1	0.02826	0.97174	0
Node5	PDE4D	1	0.10617	0.89383	0
Node5	PDZK1	1	0.23872	0.76128	0
Node5	PIM3	1	0.02826	0.97174	0
Node5	PIRT	1	0.07229	0.92771	0
Node5	PJVK	1	0.09219	0.90781	0
Node5	POMGNT1	1	0.02826	0.97174	0
Node5	PPP6R3	1	0.02826	0.97174	0
Node5	PRKAG2	1	0.09219	0.90781	0
Node5	PRSS54	1	0.10617	0.89383	0
Node5	RAB6A	1	0.09219	0.90781	0
Node5	RAI2	1	0.23872	0.76128	0
Node5	S1PR4	1	0.02826	0.97174	0
Node5	SAG	1	0.23872	0.76128	0
Node5	SATB2	1	0.07229	0.92771	0
Node5	SCARB2	1	0.02826	0.97174	0
Node5	SF3A3	1	0.02826	0.97174	0
Node5	SH3TC1	1	0.10617	0.89383	0
Node5	SLC10A3	1	0.10617	0.89383	0
Node5	SLC24A3	1	0.02826	0.97174	0
Node5	SLC35A3	1	0.02826	0.97174	0
Node5	SLC45A3	1	0.23872	0.76128	0
Node5	SMOC2	1	0.07229	0.92771	0
Node5	SNX17	1	0.02826	0.97174	0
Node5	SOBP	1	0.02826	0.97174	0
Node5	SOWAHD	1	0.10617	0.89383	0
Node5	STAG2	1	0.02826	0.97174	0
Node5	SYNGR2	1	0.07229	0.92771	0
Node5	TMEM100	1	0.07229	0.92771	0
Node5	TMEM131L	1	0.09219	0.90781	0
Node5	TMEM200B	1	0.02826	0.97174	0
Node5	TOB1	1	0.02826	0.97174	0
Node5	TOB2	1	0.02826	0.97174	0
Node5	TPBG	1	0.09219	0.90781	0
Node5	TRMT10C	1	0.02826	0.97174	0
Node5	TRPC4	1	0.23872	0.76128	0
Node5	TTC21A	1	0.10617	0.89383	0
Node5	UPF3A	1	0.10617	0.89383	0
Node5	VTI1A	1	0.02826	0.97174	0
Node5	WHRN	1	0.02826	0.97174	0
Node5	XPO4	1	0.02826	0.97174	0
Node5	ABCA1	-	0.42253	0.57747	1
Node5	ABHD1	-	0.35079	0.64921	1
Node5	ADIPOR2	-	0.4948	0.5052	1
Node5	ADTRP	-	0.46613	0.53387	1
Node5	AGBL4	-	0.35168	0.64832	1
Node5	AKAP9	-	0.28885	0.71115	1
Node5	AP2A1	-	0.35079	0.64921	1
Node5	APEX1	-	0.4948	0.5052	1
Node5	APOA5	-	0.29943	0.70057	1
Node5	ARHGEF10	-	0.33205	0.66795	1
Node5	ARHGEF19	-	0.35168	0.64832	1
Node5	ARRB2	-	0.47785	0.52215	1
Node5	ASF1B	-	0.43654	0.56346	1
Node5	ASIC1	-	0.35079	0.64921	1
Node5	ASXL3	-	0.37516	0.62484	1
Node5	AURKB	-	0.4948	0.5052	1
Node5	B3GALT4	-	0.35168	0.64832	1
Node5	BAX	-	0.35079	0.64921	1
Node5	BCAS4	-	0.29943	0.70057	1
Node5	BLOC1S4	-	0.43654	0.56346	1
Node5	BSN	-	0.37516	0.62484	1
Node5	BTBD8	-	0.47785	0.52215	1
Node5	BZW2	-	0.33205	0.66795	1
Node5	C1orf194	-	0.35168	0.64832	1
Node5	CA2	-	0.46613	0.53387	1
Node5	CACNG6	-	0.4948	0.5052	1
Node5	CALY	-	0.35168	0.64832	1
Node5	CAPRIN2	-	0.37516	0.62484	1
Node5	CCDC151	-	0.29943	0.70057	1
Node5	CCDC42	-	0.47785	0.52215	1
Node5	CCDC71L	-	0.46613	0.53387	1
Node5	CCR10	-	0.28757	0.71243	1
Node5	CD164L2	-	0.28757	0.71243	1
Node5	CD276	-	0.28757	0.71243	1
Node5	CD68	-	0.29943	0.70057	1
Node5	CD99	-	0.37516	0.62484	1
Node5	CDC42SE2	-	0.43898	0.56102	1
Node5	CHCHD6	-	0.29943	0.70057	1
Node5	CHD8	-	0.35168	0.64832	1
Node5	CIBAR1	-	0.29943	0.70057	1
Node5	COLGALT2	-	0.28885	0.71115	1
Node5	COX6A1	-	0.43898	0.56102	1
Node5	CPT1B	-	0.35079	0.64921	1
Node5	DEDD2	-	0.4948	0.5052	1
Node5	DENND2B	-	0.33205	0.66795	1
Node5	DEPDC4	-	0.46613	0.53387	1
Node5	DIO2	-	0.37516	0.62484	1
Node5	DNASE2B	-	0.35168	0.64832	1
Node5	DOP1A	-	0.33205	0.66795	1
Node5	DTNA	-	0.33205	0.66795	1
Node5	EBF4	-	0.28757	0.71243	1
Node5	ELOB	-	0.35168	0.64832	1
Node5	EMC9	-	0.4948	0.5052	1
Node5	ERAP2	-	0.43654	0.56346	1
Node5	FAM120C	-	0.46613	0.53387	1
Node5	FAM151B	-	0.35079	0.64921	1
Node5	FAM20A	-	0.33205	0.66795	1
Node5	FAM53C	-	0.35079	0.64921	1
Node5	FAM89B	-	0.47785	0.52215	1
Node5	FBN3	-	0.28757	0.71243	1
Node5	FBXO46	-	0.43898	0.56102	1
Node5	FER	-	0.46613	0.53387	1
Node5	FOXL1	-	0.35168	0.64832	1
Node5	FXYD1	-	0.46613	0.53387	1
Node5	FXYD6	-	0.28757	0.71243	1
Node5	GARS1	-	0.43654	0.56346	1
Node5	GC	-	0.43898	0.56102	1
Node5	GCG	-	0.46613	0.53387	1
Node5	GOLT1A	-	0.28885	0.71115	1
Node5	GOLT1B	-	0.28885	0.71115	1
Node5	GPR150	-	0.46613	0.53387	1
Node5	GTSE1	-	0.35168	0.64832	1
Node5	GZF1	-	0.28885	0.71115	1
Node5	HCN4	-	0.35079	0.64921	1
Node5	HMGN3	-	0.29943	0.70057	1
Node5	HOXC9	-	0.35168	0.64832	1
Node5	HYAL2	-	0.33205	0.66795	1
Node5	IDH3G	-	0.35079	0.64921	1
Node5	IGFBPL1	-	0.47785	0.52215	1
Node5	IL1B	-	0.35168	0.64832	1
Node5	IL1RN	-	0.35168	0.64832	1
Node5	IL22	-	0.43654	0.56346	1
Node5	IL36RN	-	0.35168	0.64832	1
Node5	IQCA1	-	0.35168	0.64832	1
Node5	KCNJ14	-	0.35079	0.64921	1
Node5	KDM2B	-	0.35079	0.64921	1
Node5	KHSRP	-	0.35168	0.64832	1
Node5	KISS1R	-	0.35168	0.64832	1
Node5	KRTCAP3	-	0.35168	0.64832	1
Node5	LCORL	-	0.35079	0.64921	1
Node5	LIN7B	-	0.35079	0.64921	1
Node5	LRRC3	-	0.35079	0.64921	1
Node5	MAGI2	-	0.35079	0.64921	1
Node5	MIER3	-	0.35079	0.64921	1
Node5	MPZ	-	0.33205	0.66795	1
Node5	MTX1	-	0.4948	0.5052	1
Node5	MYRFL	-	0.35168	0.64832	1
Node5	NCKAP5L	-	0.4948	0.5052	1
Node5	NDRG1	-	0.33205	0.66795	1
Node5	NDRG2	-	0.35079	0.64921	1
Node5	NEU1	-	0.4948	0.5052	1
Node5	NEU2	-	0.42253	0.57747	1
Node5	NFE2L3	-	0.29943	0.70057	1
Node5	NRG3	-	0.35168	0.64832	1
Node5	NTF4	-	0.4948	0.5052	1
Node5	NUCB1	-	0.4948	0.5052	1
Node5	NUCB2	-	0.4948	0.5052	1
Node5	NUDT14	-	0.33205	0.66795	1
Node5	NUDT5	-	0.33205	0.66795	1
Node5	OR10W1	-	0.4948	0.5052	1
Node5	OR5AP2	-	0.46613	0.53387	1
Node5	OSGEP	-	0.4948	0.5052	1
Node5	OTOP2	-	0.35168	0.64832	1
Node5	OVOL2	-	0.46613	0.53387	1
Node5	OXA1L	-	0.35168	0.64832	1
Node5	P2RY12	-	0.4948	0.5052	1
Node5	PACS2	-	0.37516	0.62484	1
Node5	PARVG	-	0.37516	0.62484	1
Node5	PFKFB2	-	0.28885	0.71115	1
Node5	PGAM2	-	0.35168	0.64832	1
Node5	PHLDA2	-	0.42253	0.57747	1
Node5	PIK3CA	-	0.4948	0.5052	1
Node5	PKLR	-	0.46613	0.53387	1
Node5	PLD4	-	0.37516	0.62484	1
Node5	PLSCR1	-	0.35079	0.64921	1
Node5	PLXNB1	-	0.35079	0.64921	1
Node5	PMEL	-	0.28757	0.71243	1
Node5	PPP1R3E	-	0.4948	0.5052	1
Node5	PROSER2	-	0.29943	0.70057	1
Node5	PSME2	-	0.4948	0.5052	1
Node5	RABGAP1L	-	0.35168	0.64832	1
Node5	RANBP17	-	0.35079	0.64921	1
Node5	RBM11	-	0.43898	0.56102	1
Node5	RCN3	-	0.4948	0.5052	1
Node5	RGCC	-	0.35168	0.64832	1
Node5	RIOX1	-	0.35079	0.64921	1
Node5	RIOX2	-	0.35079	0.64921	1
Node5	RLN3	-	0.46613	0.53387	1
Node5	RNF121	-	0.46613	0.53387	1
Node5	RNF170	-	0.28885	0.71115	1
Node5	RNF175	-	0.46613	0.53387	1
Node5	RNF40	-	0.35079	0.64921	1
Node5	RPL7	-	0.33205	0.66795	1
Node5	RPS15	-	0.35168	0.64832	1
Node5	RUSC1	-	0.28757	0.71243	1
Node5	S1PR5	-	0.35168	0.64832	1
Node5	SEC31A	-	0.28757	0.71243	1
Node5	SH2D3A	-	0.43654	0.56346	1
Node5	SHISA2	-	0.35168	0.64832	1
Node5	SIMC1	-	0.42253	0.57747	1
Node5	SLC43A2	-	0.47785	0.52215	1
Node5	SNORD19	-	0.28757	0.71243	1
Node5	SOAT2	-	0.43654	0.56346	1
Node5	SP5	-	0.35079	0.64921	1
Node5	SPNS1	-	0.4948	0.5052	1
Node5	STAC2	-	0.4948	0.5052	1
Node5	TASL	-	0.28885	0.71115	1
Node5	TATDN3	-	0.46613	0.53387	1
Node5	TCN1	-	0.46613	0.53387	1
Node5	TECPR1	-	0.35168	0.64832	1
Node5	TGFBR3	-	0.37516	0.62484	1
Node5	THAP9	-	0.46613	0.53387	1
Node5	TMBIM1	-	0.28757	0.71243	1
Node5	TMEM121	-	0.28885	0.71115	1
Node5	TMEM123	-	0.28885	0.71115	1
Node5	TMEM74	-	0.35079	0.64921	1
Node5	TMEM74B	-	0.35079	0.64921	1
Node5	TOR1AIP1	-	0.35168	0.64832	1
Node5	TRIM54	-	0.43898	0.56102	1
Node5	TRIO	-	0.46613	0.53387	1
Node5	TTK	-	0.37516	0.62484	1
Node5	TUBA4A	-	0.46613	0.53387	1
Node5	UNC13B	-	0.42253	0.57747	1
Node5	UPK3B	-	0.35168	0.64832	1
Node5	WNT4	-	0.29943	0.70057	1
Node5	WWC2	-	0.33205	0.66795	1
Node5	XAF1	-	0.37516	0.62484	1
Node5	ZCCHC14	-	0.37516	0.62484	1
Node5	ZFYVE28	-	0.46613	0.53387	1
Node5	ZIC4	-	0.28757	0.71243	1
Node5	ZMYND19	-	0.33205	0.66795	1
Node5	ZNF638	-	0.37516	0.62484	1
Node5	ZSWIM1	-	0.29943	0.70057	1
Node5	AMER3	-	0.47775	0.52225	0
Node5	ATP5F1B	-	0.37423	0.62577	0
Node5	CABP1	-	0.37423	0.62577	0
Node5	CAPZA3	-	0.45656	0.54344	0
Node5	CHN1	-	0.47775	0.52225	0
Node5	CNIH1	-	0.47775	0.52225	0
Node5	CXXC4	-	0.3354	0.6646	0
Node5	CXXC5	-	0.3354	0.6646	0
Node5	DOCK2	-	0.36094	0.63906	0
Node5	EPCAM	-	0.47775	0.52225	0
Node5	EXOSC4	-	0.43053	0.56947	0
Node5	FAM172A	-	0.36094	0.63906	0
Node5	FAM193B	-	0.36094	0.63906	0
Node5	FAM221A	-	0.43053	0.56947	0
Node5	FOXD2	-	0.43053	0.56947	0
Node5	GAL3ST2	-	0.3354	0.6646	0
Node5	GPR68	-	0.3354	0.6646	0
Node5	GRM8	-	0.3354	0.6646	0
Node5	IKBKE	-	0.45656	0.54344	0
Node5	LASP1	-	0.36094	0.63906	0
Node5	LRRC10	-	0.36094	0.63906	0
Node5	LRRC10B	-	0.36094	0.63906	0
Node5	MAML2	-	0.47775	0.52225	0
Node5	MAP6D1	-	0.43053	0.56947	0
Node5	NTN3	-	0.36094	0.63906	0
Node5	PDZD3	-	0.45656	0.54344	0
Node5	PKD1	-	0.37423	0.62577	0
Node5	PPP6R1	-	0.43053	0.56947	0
Node5	PRICKLE3	-	0.43053	0.56947	0
Node5	PRR7	-	0.36094	0.63906	0
Node5	SCAF8	-	0.3354	0.6646	0
Node5	SLC10A4	-	0.45656	0.54344	0
Node5	SOWAHB	-	0.43053	0.56947	0
Node5	SPTY2D1	-	0.47775	0.52225	0
Node5	STOML1	-	0.36094	0.63906	0
Node5	TMEM30B	-	0.43053	0.56947	0
Node5	TPRG1	-	0.37423	0.62577	0
Node5	TRAFD1	-	0.3354	0.6646	0
Node5	XIRP1	-	0.37423	0.62577	0

### Sheet: chrPic enrichments
Term (0/49=0.00%)	P-value	Adjusted P-value	Odds Ratio	Combined Score	Genes
GPCR ligand binding Homo sapiens R-HSA-500792	9.29983e-06	0.00513745	3.22921	37.412	NPSR1;NPB;P2RY10;CASR;CXCL8;AVPR2;IHH;GPR31;ADM;HTR6;CYSLTR2;NPW;CNR1;ADM2;PNOC;CCR9;OXER1;PRLHR;CCL19;PRLH;INSL5
Class A/1 (Rhodopsin-like receptors) Homo sapiens R-HSA-373076	1.59054e-05	0.00513745	3.61279	39.9172	NPSR1;NPB;P2RY10;CXCL8;AVPR2;GPR31;HTR6;CYSLTR2;NPW;CNR1;PNOC;CCR9;OXER1;PRLHR;CCL19;PRLH;INSL5
Peptide ligand-binding receptors Homo sapiens R-HSA-375276	0.000254404	0.0368875	3.87748	32.0923	NPSR1;NPB;CXCL8;NPW;PNOC;AVPR2;CCR9;PRLHR;CCL19;PRLH;INSL5
Viral mRNA Translation Homo sapiens R-HSA-192823	0.000361161	0.0368875	5.78749	45.8727	RPL5;RPS25;RPL34;RPL37A;RPL35A;RPS3A;RPL10A
Peptide chain elongation Homo sapiens R-HSA-156902	0.000361161	0.0368875	5.78749	45.8727	RPL5;RPS25;RPL34;RPL37A;RPL35A;RPS3A;RPL10A
Selenocysteine synthesis Homo sapiens R-HSA-2408557	0.000447626	0.0368875	5.5696	42.9503	RPL5;RPS25;RPL34;RPL37A;RPL35A;RPS3A;RPL10A
Eukaryotic Translation Termination Homo sapiens R-HSA-72764	0.000447626	0.0368875	5.5696	42.9503	RPL5;RPS25;RPL34;RPL37A;RPL35A;RPS3A;RPL10A
Eukaryotic Translation Elongation Homo sapiens R-HSA-156842	0.000513912	0.0368875	5.4332	41.1481	RPL5;RPS25;RPL34;RPL37A;RPL35A;RPS3A;RPL10A
Nonsense Mediated Decay (NMD) independent of the Exon Junction Complex (EJC) Homo sapiens R-HSA-975956	0.000513912	0.0368875	5.4332	41.1481	RPL5;RPS25;RPL34;RPL37A;RPL35A;RPS3A;RPL10A
Formation of a pool of free 40S subunits Homo sapiens R-HSA-72689	0.000809731	0.0523086	5.00409	35.6231	RPL5;RPS25;RPL34;RPL37A;RPL35A;RPS3A;RPL10A
Major pathway of rRNA processing in the nucleolus Homo sapiens R-HSA-6791226	0.00130082	0.0581456	3.6583	24.3085	RPL5;RPS25;DDX47;RPL34;RPL37A;RPL35A;TSR1;RPS3A;RPL10A
Nonsense-Mediated Decay (NMD) Homo sapiens R-HSA-927802	0.00144919	0.0581456	4.49633	29.3914	RPL5;RPS25;RPL34;RPL37A;RPL35A;RPS3A;RPL10A
Nonsense Mediated Decay (NMD) enhanced by the Exon Junction Complex (EJC) Homo sapiens R-HSA-975957	0.00144919	0.0581456	4.49633	29.3914	RPL5;RPS25;RPL34;RPL37A;RPL35A;RPS3A;RPL10A
L13a-mediated translational silencing of Ceruloplasmin expression Homo sapiens R-HSA-156827	0.00144919	0.0581456	4.49633	29.3914	RPL5;RPS25;RPL34;RPL37A;RPL35A;RPS3A;RPL10A
3' -UTR-mediated translational regulation Homo sapiens R-HSA-157279	0.00144919	0.0581456	4.49633	29.3914	RPL5;RPS25;RPL34;RPL37A;RPL35A;RPS3A;RPL10A
SRP-dependent cotranslational protein targeting to membrane Homo sapiens R-HSA-1799339	0.00153015	0.0581456	4.45114	28.854	RPL5;RPS25;RPL34;RPL37A;RPL35A;RPS3A;RPL10A
GTP hydrolysis and joining of the 60S ribosomal subunit Homo sapiens R-HSA-72706	0.00153015	0.0581456	4.45114	28.854	RPL5;RPS25;RPL34;RPL37A;RPL35A;RPS3A;RPL10A
Selenoamino acid metabolism Homo sapiens R-HSA-2408522	0.00188982	0.0678236	4.27906	26.8352	RPL5;RPS25;RPL34;RPL37A;RPL35A;RPS3A;RPL10A
Cap-dependent Translation Initiation Homo sapiens R-HSA-72737	0.0022001	0.0697738	4.15845	25.4466	RPL5;RPS25;RPL34;RPL37A;RPL35A;RPS3A;RPL10A
Eukaryotic Translation Initiation Homo sapiens R-HSA-72613	0.0022001	0.0697738	4.15845	25.4466	RPL5;RPS25;RPL34;RPL37A;RPL35A;RPS3A;RPL10A
rRNA processing Homo sapiens R-HSA-72312	0.00226819	0.0697738	3.35638	20.4362	RPL5;RPS25;DDX47;RPL34;RPL37A;RPL35A;TSR1;RPS3A;RPL10A
Extrinsic Pathway of Fibrin Clot Formation Homo sapiens R-HSA-140834	0.00239632	0.0703648	41.9212	252.945	F7;F10
Influenza Viral RNA Transcription and Replication Homo sapiens R-HSA-168273	0.0041985	0.117923	3.67468	20.1116	RPL5;RPS25;RPL34;RPL37A;RPL35A;RPS3A;RPL10A
G alpha (i) signalling events Homo sapiens R-HSA-418594	0.00490699	0.13208	2.77334	14.7461	NPB;CASR;CXCL8;NPW;CNR1;PNOC;CCR9;OXER1;CCL19;INSL5
Disease Homo sapiens R-HSA-1643685	0.00561509	0.144905	1.92583	9.98023	NOTCH2;RPL5;GSK3B;IRS1;RPL34;AVPR2;IHH;PSIP1;RPL35A;RPS3A;RPL10A;RPS25;CDK8;TTR;RPL37A;DAG1;FDXR;MDM2;MYO18A;FYN;SLC25A4
Influenza Life Cycle Homo sapiens R-HSA-168255	0.00583211	0.144905	3.44538	17.7244	RPL5;RPS25;RPL34;RPL37A;RPL35A;RPS3A;RPL10A
Transport of gamma-carboxylated protein precursors from the endoplasmic reticulum to the Golgi apparatus Homo sapiens R-HSA-159763	0.00827437	0.197972	17.9626	86.1232	F7;F10
Influenza Infection Homo sapiens R-HSA-168254	0.00880017	0.203032	3.17289	15.0172	RPL5;RPS25;RPL34;RPL37A;RPL35A;RPS3A;RPL10A
Translation Homo sapiens R-HSA-72766	0.0101147	0.20664	3.08412	14.1677	RPL5;RPS25;RPL34;RPL37A;RPL35A;RPS3A;RPL10A
Removal of aminoterminal propeptides from gamma-carboxylated proteins Homo sapiens R-HSA-159782	0.010236	0.20664	15.7165	72.0103	F7;F10
Gamma-carboxylation of protein precursors Homo sapiens R-HSA-159740	0.010236	0.20664	15.7165	72.0103	F7;F10
Calcitonin-like ligand receptors Homo sapiens R-HSA-419812	0.010236	0.20664	15.7165	72.0103	ADM2;ADM
Tight junction interactions Homo sapiens R-HSA-420029	0.0114721	0.224575	7.00071	31.278	CLDN15;CLDN8;F11R
Gamma-carboxylation, transport, and amino-terminal cleavage of proteins Homo sapiens R-HSA-159854	0.0123815	0.235249	13.9695	61.3476	F7;F10
Metabolism Homo sapiens R-HSA-1430728	0.0165794	0.306009	1.46912	6.02281	RPL5;ACY3;ACADVL;MOGAT3;RPL34;INPPL1;GPT;COX5B;RPL10A;AGPAT1;ENO3;AGPAT2;NUBP1;CYGB;GLIPR1;TTR;ESD;FDXR;SLC19A3;CYP1B1;CHSY3;APOE;ST3GAL2;MED1;GLYATL3;DUT;ARG1;CACNA2D2;RPL35A;RPS3A;HS3ST1;FA2H;RPS25;CDK8;ETNK2;ACER3;DPYD;RPL37A;PNPLA3;BLVRB;SLC25A4;CD44
AKT phosphorylates targets in the cytosol Homo sapiens R-HSA-198323	0.0171992	0.30863	11.4284	46.4324	GSK3B;MDM2
LGI-ADAM interactions Homo sapiens R-HSA-5682910	0.0198593	0.346733	10.4755	41.0544	LGI1;CACNG8
Eicosanoid ligand-binding receptors Homo sapiens R-HSA-391903	0.0226793	0.385547	9.66921	36.6106	CYSLTR2;OXER1
CRMPs in Sema3A signaling Homo sapiens R-HSA-399956	0.0256533	0.4143	8.97809	32.8875	GSK3B;FYN
TGF-beta receptor signaling in EMT (epithelial to mesenchymal transition) Homo sapiens R-HSA-2173791	0.0256533	0.4143	8.97809	32.8875	CGN;F11R
Non-integrin membrane-ECM interactions Homo sapiens R-HSA-3000171	0.0282677	0.445389	4.84369	17.2728	TTR;LAMB2;DAG1
Phase 0 - rapid depolarisation Homo sapiens R-HSA-5576892	0.0318762	0.490286	4.60694	15.875	CACNG8;CACNA2D2;SCN1B
Extracellular matrix organization Homo sapiens R-HSA-1474244	0.0359486	0.540065	2.08362	6.92942	FBN2;MMP13;TTR;LAMB2;DAG1;COL4A6;PLOD3;F11R;CD44
Antigen activates B Cell Receptor (BCR) leading to generation of second messengers Homo sapiens R-HSA-983695	0.0377176	0.553762	4.29218	14.0682	CD79B;CBLB;FYN
VxPx cargo-targeting to cilium Homo sapiens R-HSA-5620916	0.0426463	0.612212	6.61375	20.8652	EXOC4;CNGB1
Cell junction organization Homo sapiens R-HSA-446728	0.0469538	0.641935	3.07474	9.40437	CLDN15;CLDN8;PXN;F11R
PI3K/AKT Signaling in Cancer Homo sapiens R-HSA-2219528	0.0469538	0.641935	3.07474	9.40437	GSK3B;IRS1;MDM2;FYN
GAB1 signalosome Homo sapiens R-HSA-180292	0.0479174	0.641935	2.6297	7.98977	GSK3B;IRS1;PXN;MDM2;FYN
Infectious disease Homo sapiens R-HSA-5663205	0.0498108	0.641935	1.87671	5.62923	RPL5;RPS25;RPL34;RPL37A;PSIP1;RPL35A;RPS3A;FYN;RPL10A;SLC25A4
The canonical retinoid cycle in rods (twilight vision) Homo sapiens R-HSA-2453902	0.0503392	0.641935	5.98326	17.8838	TTR;RDH8
TNFs bind their physiological receptors Homo sapiens R-HSA-5669034	0.0543582	0.641935	5.71101	16.6314	TNFRSF6B;LTA
Endogenous sterols Homo sapiens R-HSA-211976	0.0543582	0.641935	5.71101	16.6314	FDXR;CYP1B1
Pyrimidine metabolism Homo sapiens R-HSA-73848	0.0543582	0.641935	5.71101	16.6314	DUT;DPYD
Cell-Cell communication Homo sapiens R-HSA-1500931	0.0564574	0.641935	2.50371	7.19634	CLDN15;CLDN8;PXN;FYN;F11R
Fatty acid, triacylglycerol, and ketone body metabolism Homo sapiens R-HSA-535734	0.0566329	0.641935	2.10768	6.05151	MED1;CDK8;GLIPR1;ACADVL;MOGAT3;AGPAT1;AGPAT2
Chemokine receptors bind chemokines Homo sapiens R-HSA-380108	0.0582363	0.641935	3.56168	10.1267	CXCL8;CCR9;CCL19
Constitutive Signaling by AKT1 E17K in Cancer Homo sapiens R-HSA-5674400	0.0584863	0.641935	5.46243	15.5076	GSK3B;MDM2
Phase 2 - plateau phase Homo sapiens R-HSA-5576893	0.062719	0.641935	5.23456	14.495	CACNG8;CACNA2D2
Phase 1 - inactivation of fast Na+ channels Homo sapiens R-HSA-5576894	0.067052	0.641935	5.02492	13.5788	CACNG8;CACNA2D2
Visual phototransduction Homo sapiens R-HSA-2187338	0.0671995	0.641935	2.70954	7.316	TTR;RDH8;APOE;CNGB1
Signal Transduction Homo sapiens R-HSA-162582	0.0699737	0.641935	1.28439	3.416	NPSR1;NOTCH2;NPB;GSK3B;CXCL8;RDH8;IRS1;WWC1;PXN;KIF14;IHH;CDCA8;ADM;F11R;PCSK5;PRKAG3;HTR6;ARHGAP20;CYSLTR2;TTR;NPW;CNR1;CCR9;OXER1;PRLHR;NCKAP1L;FYN;APOE;CCL19;PRLH;FGFBP3;INSL5;PRKG1;P2RY10;CASR;RIPK2;AVPR2;GPR31;CGN;CDC25C;PGF;CDK8;TEC;ADM2;PNOC;NOXA1;MDM2;CNGB1
Cell-cell junction organization Homo sapiens R-HSA-421270	0.0714771	0.641935	3.25381	8.58479	CLDN15;CLDN8;F11R
Synthesis of PA Homo sapiens R-HSA-1483166	0.0714812	0.641935	4.83141	12.7468	AGPAT1;AGPAT2
G alpha (s) signalling events Homo sapiens R-HSA-418555	0.0742401	0.641935	2.30139	5.98465	NPSR1;HTR6;ADM2;AVPR2;ADM
Assembly of the primary cilium Homo sapiens R-HSA-5617833	0.075976	0.641935	2.09237	5.39274	TCTEX1D1;TMEM67;EXOC4;TUBB4B;NINL;CNGB1
Sodium-coupled sulphate, di- and tri-carboxylate transporters Homo sapiens R-HSA-433137	0.0763152	0.641935	15.6696	40.316	SLC13A1
APOBEC3G mediated resistance to HIV-1 infection Homo sapiens R-HSA-180689	0.0763152	0.641935	15.6696	40.316	PSIP1
Electric Transmission Across Gap Junctions Homo sapiens R-HSA-112303	0.0763152	0.641935	15.6696	40.316	PANX1
Transmission across Electrical Synapses Homo sapiens R-HSA-112307	0.0763152	0.641935	15.6696	40.316	PANX1
Leukotriene receptors Homo sapiens R-HSA-391906	0.0763152	0.641935	15.6696	40.316	CYSLTR2
Free fatty acid receptors Homo sapiens R-HSA-444209	0.0763152	0.641935	15.6696	40.316	GPR31
IRS activation Homo sapiens R-HSA-74713	0.0763152	0.641935	15.6696	40.316	IRS1
Cyclin B2 mediated events Homo sapiens R-HSA-157881	0.0763152	0.641935	15.6696	40.316	CDC25C
Glycerophospholipid biosynthesis Homo sapiens R-HSA-1483206	0.0776768	0.641935	2.57064	6.5685	ETNK2;PNPLA3;AGPAT1;AGPAT2
Metabolism of amino acids and derivatives Homo sapiens R-HSA-71291	0.0842299	0.641935	1.74657	4.32138	RPL5;RPS25;ARG1;RPL34;RPL37A;RPL35A;GPT;RPS3A;RPL10A
Trafficking of AMPA receptors Homo sapiens R-HSA-399719	0.0853053	0.641935	4.33095	10.6607	CACNG8;MDM2
Glutamate Binding, Activation of AMPA Receptors and Synaptic Plasticity Homo sapiens R-HSA-399721	0.0853053	0.641935	4.33095	10.6607	CACNG8;MDM2
Triglyceride Biosynthesis Homo sapiens R-HSA-75109	0.0859347	0.641935	2.99481	7.34977	MOGAT3;AGPAT1;AGPAT2
Diseases of signal transduction Homo sapiens R-HSA-5663202	0.0864349	0.641935	1.80596	4.42164	CDK8;GSK3B;TTR;IRS1;IHH;MDM2;MYO18A;FYN
Integrin cell surface interactions Homo sapiens R-HSA-216083	0.0889645	0.641935	2.94787	7.13242	DAG1;F11R;CD44
Signaling by Robo receptor Homo sapiens R-HSA-376176	0.0900792	0.641935	4.18637	10.0769	ENAH;ROBO1
Vasopressin-like receptors Homo sapiens R-HSA-388479	0.0908669	0.641935	12.535	30.0635	AVPR2
Metabolic disorders of biological oxidation enzymes Homo sapiens R-HSA-5579029	0.0908669	0.641935	12.535	30.0635	FDXR
Conjugation of benzoate with glycine Homo sapiens R-HSA-177135	0.0908669	0.641935	12.535	30.0635	GLYATL3
Heme degradation Homo sapiens R-HSA-189483	0.0908669	0.641935	12.535	30.0635	BLVRB
Pyrimidine biosynthesis Homo sapiens R-HSA-500753	0.0908669	0.641935	12.535	30.0635	DUT
Pre-NOTCH Processing in the Endoplasmic Reticulum Homo sapiens R-HSA-1912399	0.0908669	0.641935	12.535	30.0635	NOTCH2
Sphingolipid de novo biosynthesis Homo sapiens R-HSA-1660661	0.0949299	0.641935	4.05112	9.53883	FA2H;ACER3
Smooth Muscle Contraction Homo sapiens R-HSA-445355	0.0949299	0.641935	4.05112	9.53883	TPM3;PXN
Metabolism of lipids and lipoproteins Homo sapiens R-HSA-556833	0.0993474	0.641935	1.47834	3.41368	MED1;ACADVL;MOGAT3;INPPL1;AGPAT1;AGPAT2;FA2H;CDK8;GLIPR1;ETNK2;ACER3;FDXR;PNPLA3;CYP1B1;APOE
Interactions of Vpr with host cellular proteins Homo sapiens R-HSA-176033	0.104847	0.641935	3.80521	8.5817	PSIP1;SLC25A4
SLC transporter disorders Homo sapiens R-HSA-5619102	0.10519	0.641935	10.4453	23.5227	AVPR2
2-LTR circle formation Homo sapiens R-HSA-164843	0.10519	0.641935	10.4453	23.5227	PSIP1
Acyl chain remodeling of DAG and TAG Homo sapiens R-HSA-1482883	0.10519	0.641935	10.4453	23.5227	PNPLA3
Multifunctional anion exchangers Homo sapiens R-HSA-427601	0.10519	0.641935	10.4453	23.5227	SLC26A7
Signaling by TGF-beta Receptor Complex Homo sapiens R-HSA-170834	0.108047	0.641935	2.69437	5.99548	CDK8;CGN;F11R
Phospholipid metabolism Homo sapiens R-HSA-1483257	0.111241	0.641935	2.01913	4.43411	ETNK2;INPPL1;PNPLA3;AGPAT1;AGPAT2
Activation of ATR in response to replication stress Homo sapiens R-HSA-176187	0.11503	0.641935	3.5874	7.75798	MCM4;CDC25C
VEGF ligand-receptor interactions Homo sapiens R-HSA-194313	0.119288	0.641935	8.95268	19.0353	PGF
VEGF binds to VEGFR leading to receptor dimerization Homo sapiens R-HSA-195399	0.119288	0.641935	8.95268	19.0353	PGF
Regulation of cytoskeletal remodeling and cell spreading by IPP complex components Homo sapiens R-HSA-446388	0.119288	0.641935	8.95268	19.0353	PXN
Insulin-like Growth Factor-2 mRNA Binding Proteins (IGF2BPs/IMPs/VICKZs) bind RNA Homo sapiens R-HSA-428359	0.119288	0.641935	8.95268	19.0353	CD44
Release of Hh-Np from the secreting cell Homo sapiens R-HSA-5362798	0.119288	0.641935	8.95268	19.0353	IHH
Ligand-receptor interactions Homo sapiens R-HSA-5632681	0.119288	0.641935	8.95268	19.0353	IHH
Relaxin receptors Homo sapiens R-HSA-444821	0.119288	0.641935	8.95268	19.0353	INSL5
Nef and signal transduction Homo sapiens R-HSA-164944	0.119288	0.641935	8.95268	19.0353	FYN
mitochondrial fatty acid beta-oxidation of saturated fatty acids Homo sapiens R-HSA-77286	0.119288	0.641935	8.95268	19.0353	ACADVL
ChREBP activates metabolic gene expression Homo sapiens R-HSA-163765	0.119288	0.641935	8.95268	19.0353	AGPAT1
Synthesis of epoxy (EET) and dihydroxyeicosatrienoic acids (DHET) Homo sapiens R-HSA-2142670	0.119288	0.641935	8.95268	19.0353	CYP1B1
Conjugation of salicylate with glycine Homo sapiens R-HSA-177128	0.119288	0.641935	8.95268	19.0353	GLYATL3
Glycosaminoglycan metabolism Homo sapiens R-HSA-1630316	0.124205	0.641935	2.1511	4.48681	CHSY3;ST3GAL2;CD44;HS3ST1
G2/M DNA damage checkpoint Homo sapiens R-HSA-69473	0.125047	0.641935	2.5141	5.22699	UBE2V2;RBBP8;CDC25C
Formation of Fibrin Clot (Clotting Cascade) Homo sapiens R-HSA-140877	0.125452	0.641935	3.39314	7.04361	F7;F10
Gamma carboxylation, hypusine formation and arylsulfatase activation Homo sapiens R-HSA-163841	0.125452	0.641935	3.39314	7.04361	F7;F10
Metabolism of proteins Homo sapiens R-HSA-392499	0.12585	0.641935	1.32991	2.75645	RPL5;ACADVL;CXCL8;F10;RPL34;CDCA8;RPL35A;RPS3A;TUBB4B;RPL10A;TOMM20;RPS25;F7;B3GNT8;TTR;TBC1D20;RPL37A;DAG1;EXOC4;MDM2;SLC25A4;ST3GAL2
PI-3K cascade:FGFR1 Homo sapiens R-HSA-5654689	0.126925	0.641935	2.13276	4.40235	GSK3B;IRS1;MDM2;FYN
PI-3K cascade:FGFR3 Homo sapiens R-HSA-5654710	0.126925	0.641935	2.13276	4.40235	GSK3B;IRS1;MDM2;FYN
PI3K events in ERBB4 signaling Homo sapiens R-HSA-1250342	0.126925	0.641935	2.13276	4.40235	GSK3B;IRS1;MDM2;FYN
PIP3 activates AKT signaling Homo sapiens R-HSA-1257604	0.126925	0.641935	2.13276	4.40235	GSK3B;IRS1;MDM2;FYN
PI-3K cascade:FGFR4 Homo sapiens R-HSA-5654720	0.126925	0.641935	2.13276	4.40235	GSK3B;IRS1;MDM2;FYN
PI-3K cascade:FGFR2 Homo sapiens R-HSA-5654695	0.126925	0.641935	2.13276	4.40235	GSK3B;IRS1;MDM2;FYN
Role of Abl in Robo-Slit signaling Homo sapiens R-HSA-428890	0.133165	0.641935	7.8332	15.793	ROBO1
Inactivation of Cdc42 and Rac Homo sapiens R-HSA-428543	0.133165	0.641935	7.8332	15.793	ROBO1
Retinoid cycle disease events Homo sapiens R-HSA-2453864	0.133165	0.641935	7.8332	15.793	TTR
Diseases associated with visual transduction Homo sapiens R-HSA-2474795	0.133165	0.641935	7.8332	15.793	TTR
Integration of provirus Homo sapiens R-HSA-162592	0.133165	0.641935	7.8332	15.793	PSIP1
Mitochondrial iron-sulfur cluster biogenesis Homo sapiens R-HSA-1362409	0.133165	0.641935	7.8332	15.793	FDXR
Pregnenolone biosynthesis Homo sapiens R-HSA-196108	0.133165	0.641935	7.8332	15.793	FDXR
Synthesis of (16-20)-hydroxyeicosatetraenoic acids (HETE) Homo sapiens R-HSA-2142816	0.133165	0.641935	7.8332	15.793	CYP1B1
Conjugation of carboxylic acids Homo sapiens R-HSA-159424	0.133165	0.641935	7.8332	15.793	GLYATL3
Amino Acid conjugation Homo sapiens R-HSA-156587	0.133165	0.641935	7.8332	15.793	GLYATL3
A third proteolytic cleavage releases NICD Homo sapiens R-HSA-157212	0.133165	0.641935	7.8332	15.793	NOTCH2
PI3K/AKT activation Homo sapiens R-HSA-198203	0.135235	0.641935	2.07956	4.16067	GSK3B;IRS1;MDM2;FYN
Netrin-1 signaling Homo sapiens R-HSA-373752	0.141479	0.641935	3.13818	6.13704	FYN;ROBO1
Retinoid metabolism and transport Homo sapiens R-HSA-975634	0.141479	0.641935	3.13818	6.13704	TTR;APOE
BMAL1:CLOCK,NPAS2 activates circadian gene expression Homo sapiens R-HSA-1368108	0.141479	0.641935	3.13818	6.13704	MED1;F7
Organelle biogenesis and maintenance Homo sapiens R-HSA-1852241	0.144452	0.641935	1.58704	3.07061	MED1;TMEM67;TCTEX1D1;EXOC4;TUBB4B;NINL;PRKAG3;CNGB1
Class B/2 (Secretin family receptors) Homo sapiens R-HSA-373080	0.146611	0.641935	2.32716	4.46808	ADM2;IHH;ADM
Netrin mediated repulsion signals Homo sapiens R-HSA-418886	0.146824	0.641935	6.96249	13.3577	FYN
Dectin-2 family Homo sapiens R-HSA-5621480	0.146824	0.641935	6.96249	13.3577	FYN
eNOS activation Homo sapiens R-HSA-203615	0.146824	0.641935	6.96249	13.3577	CYGB
Activation of PPARGC1A (PGC-1alpha) by phosphorylation Homo sapiens R-HSA-2151209	0.146824	0.641935	6.96249	13.3577	PRKAG3
Urea cycle Homo sapiens R-HSA-70635	0.146824	0.641935	6.96249	13.3577	ARG1
HDR through MMEJ (alt-NHEJ) Homo sapiens R-HSA-5685939	0.146824	0.641935	6.96249	13.3577	RBBP8
Signal attenuation Homo sapiens R-HSA-74749	0.146824	0.641935	6.96249	13.3577	IRS1
FGFR2b ligand binding and activation Homo sapiens R-HSA-190377	0.146824	0.641935	6.96249	13.3577	FGFBP3
Collagen formation Homo sapiens R-HSA-1474290	0.150317	0.641935	2.29866	4.35599	MMP13;COL4A6;PLOD3
Meiosis Homo sapiens R-HSA-1500620	0.150317	0.641935	2.29866	4.35599	SUN2;STAG3;RBBP8
Kinesins Homo sapiens R-HSA-983189	0.152393	0.641935	2.98844	5.62213	KIFC2;KIF1A
Activation of the phototransduction cascade Homo sapiens R-HSA-2485179	0.160268	0.641935	6.26592	11.4723	CNGB1
CLEC7A (Dectin-1) induces NFAT activation Homo sapiens R-HSA-5607763	0.160268	0.641935	6.26592	11.4723	NFATC2
Apoptotic cleavage of cell adhesion proteins Homo sapiens R-HSA-351906	0.160268	0.641935	6.26592	11.4723	DSG1
Cell Cycle Checkpoints Homo sapiens R-HSA-69620	0.160532	0.641935	1.77766	3.2518	UBE2V2;MDM2;RBBP8;MCM4;CDC25C
Signaling by the B Cell Receptor (BCR) Homo sapiens R-HSA-983705	0.162992	0.641935	1.66443	3.01936	CD79B;GSK3B;IRS1;MDM2;CBLB;FYN
Regulation of TP53 Activity through Phosphorylation Homo sapiens R-HSA-6804756	0.165432	0.641935	2.1913	3.94258	RBBP8;MDM2;PRKAG3
Nucleotide-binding domain, leucine rich repeat containing receptor (NLR) signaling pathways Homo sapiens R-HSA-168643	0.169053	0.641935	2.78878	4.95718	PANX1;RIPK2
PECAM1 interactions Homo sapiens R-HSA-210990	0.173501	0.641935	5.696	9.97696	FYN
Hyaluronan uptake and degradation Homo sapiens R-HSA-2160916	0.173501	0.641935	5.696	9.97696	CD44
P2Y receptors Homo sapiens R-HSA-417957	0.173501	0.641935	5.696	9.97696	P2RY10
Serotonin receptors Homo sapiens R-HSA-390666	0.173501	0.641935	5.696	9.97696	HTR6
Chk1/Chk2(Cds1) mediated inactivation of Cyclin B:Cdk1 complex Homo sapiens R-HSA-75035	0.173501	0.641935	5.696	9.97696	CDC25C
The NLRP3 inflammasome Homo sapiens R-HSA-844456	0.173501	0.641935	5.696	9.97696	PANX1
CD28 dependent Vav1 pathway Homo sapiens R-HSA-389359	0.173501	0.641935	5.696	9.97696	FYN
Pyrimidine catabolism Homo sapiens R-HSA-73621	0.173501	0.641935	5.696	9.97696	DPYD
Unwinding of DNA Homo sapiens R-HSA-176974	0.173501	0.641935	5.696	9.97696	MCM4
NOTCH2 intracellular domain regulates transcription Homo sapiens R-HSA-2197563	0.173501	0.641935	5.696	9.97696	NOTCH2
Mitochondrial biogenesis Homo sapiens R-HSA-1592230	0.180324	0.641935	2.66984	4.57343	MED1;PRKAG3
Formation of the ternary complex, and subsequently, the 43S complex Homo sapiens R-HSA-72695	0.186002	0.641935	2.61408	4.39689	RPS25;RPS3A
Platelet Adhesion to exposed collagen Homo sapiens R-HSA-75892	0.186526	0.641935	5.22107	8.76714	FYN
Cytosolic iron-sulfur cluster assembly Homo sapiens R-HSA-2564830	0.186526	0.641935	5.22107	8.76714	NUBP1
Depolarization of the Presynaptic Terminal Triggers the Opening of Calcium Channels Homo sapiens R-HSA-112308	0.186526	0.641935	5.22107	8.76714	CACNA2D2
RHO GTPases Activate NADPH Oxidases Homo sapiens R-HSA-5668599	0.186526	0.641935	5.22107	8.76714	NOXA1
Synthesis of PE Homo sapiens R-HSA-1483213	0.186526	0.641935	5.22107	8.76714	ETNK2
Activation of DNA fragmentation factor Homo sapiens R-HSA-211227	0.186526	0.641935	5.22107	8.76714	HMGB2
Apoptosis induced DNA fragmentation Homo sapiens R-HSA-140342	0.186526	0.641935	5.22107	8.76714	HMGB2
NICD traffics to nucleus Homo sapiens R-HSA-157052	0.186526	0.641935	5.22107	8.76714	NOTCH2
Notch-HLH transcription pathway Homo sapiens R-HSA-350054	0.186526	0.641935	5.22107	8.76714	NOTCH2
p75NTR recruits signalling complexes Homo sapiens R-HSA-209543	0.186526	0.641935	5.22107	8.76714	RIPK2
Neurotransmitter Release Cycle Homo sapiens R-HSA-112310	0.191704	0.641935	2.56061	4.22961	SLC6A13;PPFIA3
Metabolism of fat-soluble vitamins Homo sapiens R-HSA-6806667	0.191704	0.641935	2.56061	4.22961	TTR;APOE
Cargo trafficking to the periciliary membrane Homo sapiens R-HSA-5620920	0.191704	0.641935	2.56061	4.22961	EXOC4;CNGB1
Apoptotic execution phase Homo sapiens R-HSA-75153	0.191704	0.641935	2.56061	4.22961	HMGB2;DSG1
Anchoring of the basal body to the plasma membrane Homo sapiens R-HSA-5620912	0.196887	0.641935	2.00399	3.25673	TMEM67;TUBB4B;NINL
Muscle contraction Homo sapiens R-HSA-397014	0.197504	0.641935	1.64617	2.67009	CACNG8;TPM3;PXN;CACNA2D2;SCN1B
Bile salt and organic anion SLC transporters Homo sapiens R-HSA-425471	0.199347	0.641935	4.81921	7.77198	SLC13A1
DCC mediated attractive signaling Homo sapiens R-HSA-418885	0.199347	0.641935	4.81921	7.77198	FYN
SEMA3A-Plexin repulsion signaling by inhibiting Integrin adhesion Homo sapiens R-HSA-399955	0.199347	0.641935	4.81921	7.77198	FYN
Activation of Rac Homo sapiens R-HSA-428540	0.199347	0.641935	4.81921	7.77198	ROBO1
SUMOylation of transcription factors Homo sapiens R-HSA-3232118	0.199347	0.641935	4.81921	7.77198	MDM2
Early Phase of HIV Life Cycle Homo sapiens R-HSA-162594	0.199347	0.641935	4.81921	7.77198	PSIP1
Receptor-ligand binding initiates the second proteolytic cleavage of Notch receptor Homo sapiens R-HSA-156988	0.199347	0.641935	4.81921	7.77198	NOTCH2
AMER1 mutants destabilize the destruction complex Homo sapiens R-HSA-4839748	0.199347	0.641935	4.81921	7.77198	GSK3B
Truncations of AMER1 destabilize the destruction complex Homo sapiens R-HSA-5467348	0.199347	0.641935	4.81921	7.77198	GSK3B
truncated APC mutants destabilize the destruction complex Homo sapiens R-HSA-4839744	0.199347	0.641935	4.81921	7.77198	GSK3B
AXIN missense mutants destabilize the destruction complex Homo sapiens R-HSA-5467340	0.199347	0.641935	4.81921	7.77198	GSK3B
AXIN mutants destabilize the destruction complex, activating WNT signaling Homo sapiens R-HSA-4839735	0.199347	0.641935	4.81921	7.77198	GSK3B
APC truncation mutants have impaired AXIN binding Homo sapiens R-HSA-5467337	0.199347	0.641935	4.81921	7.77198	GSK3B
Formation of TC-NER Pre-Incision Complex Homo sapiens R-HSA-6781823	0.203175	0.641935	2.45994	3.92037	COPS6;ERCC8
Biological oxidations Homo sapiens R-HSA-211859	0.205787	0.641935	1.62047	2.56182	GLYATL3;ACY3;ESD;FDXR;CYP1B1
Assembly of collagen fibrils and other multimeric structures Homo sapiens R-HSA-2022090	0.20894	0.641935	2.41251	3.77729	MMP13;COL4A6
Mitochondrial protein import Homo sapiens R-HSA-1268020	0.20894	0.641935	2.41251	3.77729	TOMM20;SLC25A4
G2/M Checkpoints Homo sapiens R-HSA-69481	0.211906	0.641935	1.72127	2.67075	UBE2V2;RBBP8;MCM4;CDC25C
Disorders of transmembrane transporters Homo sapiens R-HSA-5619115	0.211966	0.641935	4.47475	6.94182	AVPR2
Regulation of innate immune responses to cytosolic DNA Homo sapiens R-HSA-3134975	0.211966	0.641935	4.47475	6.94182	TRIM56
S33 mutants of beta-catenin aren't phosphorylated Homo sapiens R-HSA-5358747	0.211966	0.641935	4.47475	6.94182	GSK3B
S45 mutants of beta-catenin aren't phosphorylated Homo sapiens R-HSA-5358751	0.211966	0.641935	4.47475	6.94182	GSK3B
phosphorylation site mutants of CTNNB1 are not targeted to the proteasome by the destruction complex Homo sapiens R-HSA-4839743	0.211966	0.641935	4.47475	6.94182	GSK3B
T41 mutants of beta-catenin aren't phosphorylated Homo sapiens R-HSA-5358752	0.211966	0.641935	4.47475	6.94182	GSK3B
S37 mutants of beta-catenin aren't phosphorylated Homo sapiens R-HSA-5358749	0.211966	0.641935	4.47475	6.94182	GSK3B
Misspliced GSK3beta mutants stabilize beta-catenin Homo sapiens R-HSA-5339716	0.211966	0.641935	4.47475	6.94182	GSK3B
Cell surface interactions at the vascular wall Homo sapiens R-HSA-202733	0.213126	0.641935	1.9218	2.97086	FYN;F11R;CD44
ECM proteoglycans Homo sapiens R-HSA-3000178	0.214721	0.641935	2.36687	3.64123	LAMB2;DAG1
Cell-extracellular matrix interactions Homo sapiens R-HSA-446353	0.224387	0.641935	4.17622	6.24088	PXN
Regulation of KIT signaling Homo sapiens R-HSA-1433559	0.224387	0.641935	4.17622	6.24088	FYN
Rap1 signalling Homo sapiens R-HSA-392517	0.224387	0.641935	4.17622	6.24088	PRKG1
Sema3A PAK dependent Axon repulsion Homo sapiens R-HSA-399954	0.224387	0.641935	4.17622	6.24088	FYN
RHO GTPases activate CIT Homo sapiens R-HSA-5625900	0.224387	0.641935	4.17622	6.24088	KIF14
Nucleotide-like (purinergic) receptors Homo sapiens R-HSA-418038	0.224387	0.641935	4.17622	6.24088	P2RY10
p75NTR signals via NF-kB Homo sapiens R-HSA-193639	0.224387	0.641935	4.17622	6.24088	RIPK2
JNK (c-Jun kinases) phosphorylation and activation mediated by activated human TAK1 Homo sapiens R-HSA-450321	0.224387	0.641935	4.17622	6.24088	RIPK2
Polo-like kinase mediated events Homo sapiens R-HSA-156711	0.224387	0.641935	4.17622	6.24088	CDC25C
Ribosomal scanning and start codon recognition Homo sapiens R-HSA-72702	0.226325	0.641935	2.28057	3.38843	RPS25;RPS3A
Translation initiation complex formation Homo sapiens R-HSA-72649	0.226325	0.641935	2.28057	3.38843	RPS25;RPS3A
Meiotic synapsis Homo sapiens R-HSA-1221632	0.226325	0.641935	2.28057	3.38843	SUN2;STAG3
Activation of the mRNA upon binding of the cap-binding complex and eIFs, and subsequent binding to 43S Homo sapiens R-HSA-72662	0.232144	0.641935	2.23973	3.27089	RPS25;RPS3A
Recruitment and ATM-mediated phosphorylation of repair and signaling proteins at DNA double strand breaks Homo sapiens R-HSA-5693565	0.232144	0.641935	2.23973	3.27089	UBE2V2;APBB1
Acetylcholine Neurotransmitter Release Cycle Homo sapiens R-HSA-264642	0.236612	0.641935	3.91501	5.64283	PPFIA3
Hyaluronan metabolism Homo sapiens R-HSA-2142845	0.236612	0.641935	3.91501	5.64283	CD44
TNF receptor superfamily (TNFSF) members mediating non-canonical NF-kB pathway Homo sapiens R-HSA-5676594	0.236612	0.641935	3.91501	5.64283	LTA
Chylomicron-mediated lipid transport Homo sapiens R-HSA-174800	0.236612	0.641935	3.91501	5.64283	APOE
Inflammasomes Homo sapiens R-HSA-622312	0.236612	0.641935	3.91501	5.64283	PANX1
Mitochondrial Fatty Acid Beta-Oxidation Homo sapiens R-HSA-77289	0.236612	0.641935	3.91501	5.64283	ACADVL
Metabolism of porphyrins Homo sapiens R-HSA-189445	0.236612	0.641935	3.91501	5.64283	BLVRB
Beta-catenin phosphorylation cascade Homo sapiens R-HSA-196299	0.236612	0.641935	3.91501	5.64283	GSK3B
activated TAK1 mediates p38 MAPK activation Homo sapiens R-HSA-450302	0.236612	0.641935	3.91501	5.64283	RIPK2
DNA Double Strand Break Response Homo sapiens R-HSA-5693606	0.237973	0.641935	2.20033	3.15878	UBE2V2;APBB1
Transmission across Chemical Synapses Homo sapiens R-HSA-112315	0.239985	0.641935	1.52513	2.17664	CACNG8;SLC6A13;MDM2;CACNA2D2;PPFIA3
Nucleotide Excision Repair Homo sapiens R-HSA-5696398	0.242177	0.641935	1.79304	2.54269	COPS6;UBE2V2;ERCC8
Translocation of GLUT4 to the plasma membrane Homo sapiens R-HSA-1445148	0.243809	0.641935	2.16228	3.05178	EXOC4;PRKAG3
Serotonin Neurotransmitter Release Cycle Homo sapiens R-HSA-181429	0.248646	0.641935	3.68453	5.12785	PPFIA3
Norepinephrine Neurotransmitter Release Cycle Homo sapiens R-HSA-181430	0.248646	0.641935	3.68453	5.12785	PPFIA3
CD22 mediated BCR regulation Homo sapiens R-HSA-5690714	0.248646	0.641935	3.68453	5.12785	CD79B
Regulation of signaling by CBL Homo sapiens R-HSA-912631	0.248646	0.641935	3.68453	5.12785	FYN
Activation of SMO Homo sapiens R-HSA-5635838	0.248646	0.641935	3.68453	5.12785	IHH
cGMP effects Homo sapiens R-HSA-418457	0.248646	0.641935	3.68453	5.12785	PRKG1
TP53 Regulates Transcription of Genes Involved in G2 Cell Cycle Arrest Homo sapiens R-HSA-6804114	0.248646	0.641935	3.68453	5.12785	CDC25C
Pre-NOTCH Processing in Golgi Homo sapiens R-HSA-1912420	0.248646	0.641935	3.68453	5.12785	NOTCH2
Signaling by cytosolic FGFR1 fusion mutants Homo sapiens R-HSA-1839117	0.248646	0.641935	3.68453	5.12785	MYO18A
Constitutive Signaling by Aberrant PI3K in Cancer Homo sapiens R-HSA-2219530	0.249651	0.641935	2.12552	2.94957	IRS1;FYN
O-linked glycosylation Homo sapiens R-HSA-5173105	0.250597	0.641935	1.75935	2.43477	B3GNT8;DAG1;ST3GAL2
Integration of energy metabolism Homo sapiens R-HSA-163685	0.250597	0.641935	1.75935	2.43477	CACNA2D2;AGPAT1;SLC25A4
Role of LAT2/NTAL/LAB on calcium mobilization Homo sapiens R-HSA-2730905	0.252298	0.641935	1.58956	2.18906	GSK3B;IRS1;MDM2;FYN
FCERI mediated Ca+2 mobilization Homo sapiens R-HSA-2871809	0.255496	0.641935	2.08999	2.85189	TEC;NFATC2
Diseases associated with O-glycosylation of proteins Homo sapiens R-HSA-3906995	0.255496	0.641935	2.08999	2.85189	NOTCH2;DAG1
Cytochrome P450 - arranged by substrate type Homo sapiens R-HSA-211897	0.255496	0.641935	2.08999	2.85189	FDXR;CYP1B1
GABA synthesis, release, reuptake and degradation Homo sapiens R-HSA-888590	0.26049	0.641935	3.47965	4.68079	SLC6A13
Na+/Cl- dependent neurotransmitter transporters Homo sapiens R-HSA-442660	0.26049	0.641935	3.47965	4.68079	SLC6A13
Ephrin signaling Homo sapiens R-HSA-3928664	0.26049	0.641935	3.47965	4.68079	FYN
Scavenging by Class A Receptors Homo sapiens R-HSA-3000480	0.26049	0.641935	3.47965	4.68079	APOE
HDL-mediated lipid transport Homo sapiens R-HSA-194223	0.26049	0.641935	3.47965	4.68079	APOE
Regulation of TP53 Activity through Methylation Homo sapiens R-HSA-6804760	0.26049	0.641935	3.47965	4.68079	MDM2
Collagen biosynthesis and modifying enzymes Homo sapiens R-HSA-1650814	0.261345	0.641935	2.05562	2.75847	COL4A6;PLOD3
Circadian Clock Homo sapiens R-HSA-400253	0.261345	0.641935	2.05562	2.75847	MED1;F7
PPARA activates gene expression Homo sapiens R-HSA-1989781	0.263306	0.644301	1.7111	2.28336	MED1;CDK8;GLIPR1
Chondroitin sulfate biosynthesis Homo sapiens R-HSA-2022870	0.272149	0.653561	3.29635	4.28989	CHSY3
eNOS activation and regulation Homo sapiens R-HSA-203765	0.272149	0.653561	3.29635	4.28989	CYGB
Metabolism of nitric oxide Homo sapiens R-HSA-202131	0.272149	0.653561	3.29635	4.28989	CYGB
Signaling by Hippo Homo sapiens R-HSA-2028269	0.272149	0.653561	3.29635	4.28989	WWC1
FGFR2 ligand binding and activation Homo sapiens R-HSA-190241	0.272149	0.653561	3.29635	4.28989	FGFBP3
Regulation of lipid metabolism by Peroxisome proliferator-activated receptor alpha (PPARalpha) Homo sapiens R-HSA-400206	0.276093	0.660577	1.66542	2.14342	MED1;CDK8;GLIPR1
O-linked glycosylation of mucins Homo sapiens R-HSA-913709	0.27889	0.664809	1.95897	2.50147	B3GNT8;ST3GAL2
CD209 (DC-SIGN) signaling Homo sapiens R-HSA-5621575	0.283624	0.666258	3.13137	3.94586	FYN
TP53 regulates transcription of additional cell cycle genes whose exact role in the p53 pathway remain uncertain Homo sapiens R-HSA-6804115	0.283624	0.666258	3.13137	3.94586	CDC25C
Aflatoxin activation and detoxification Homo sapiens R-HSA-5423646	0.283624	0.666258	3.13137	3.94586	ACY3
NOTCH2 Activation and Transmission of Signal to the Nucleus Homo sapiens R-HSA-2979096	0.283624	0.666258	3.13137	3.94586	NOTCH2
Semaphorin interactions Homo sapiens R-HSA-373755	0.284734	0.666444	1.92873	2.42287	GSK3B;FYN
Nephrin interactions Homo sapiens R-HSA-373753	0.294919	0.667174	2.9821	3.64132	FYN
Post-chaperonin tubulin folding pathway Homo sapiens R-HSA-389977	0.294919	0.667174	2.9821	3.64132	TUBB4B
Common Pathway of Fibrin Clot Formation Homo sapiens R-HSA-140875	0.294919	0.667174	2.9821	3.64132	F10
Intrinsic Pathway of Fibrin Clot Formation Homo sapiens R-HSA-140837	0.294919	0.667174	2.9821	3.64132	F10
CD28 dependent PI3K/Akt signaling Homo sapiens R-HSA-389357	0.294919	0.667174	2.9821	3.64132	FYN
Pink/Parkin Mediated Mitophagy Homo sapiens R-HSA-5205685	0.294919	0.667174	2.9821	3.64132	TOMM20
Mitophagy Homo sapiens R-HSA-5205647	0.294919	0.667174	2.9821	3.64132	TOMM20
CTLA4 inhibitory signaling Homo sapiens R-HSA-389513	0.294919	0.667174	2.9821	3.64132	FYN
Cyclin A/B1 associated events during G2/M transition Homo sapiens R-HSA-69273	0.294919	0.667174	2.9821	3.64132	CDC25C
Loss of Nlp from mitotic centrosomes Homo sapiens R-HSA-380259	0.296407	0.667174	1.87096	2.27513	TUBB4B;NINL
Loss of proteins required for interphase microtubule organization?from the centrosome Homo sapiens R-HSA-380284	0.296407	0.667174	1.87096	2.27513	TUBB4B;NINL
Signaling by GPCR Homo sapiens R-HSA-372790	0.302377	0.678249	1.14212	1.36607	NPSR1;NPB;P2RY10;CASR;CXCL8;IRS1;AVPR2;IHH;GPR31;ADM;HTR6;CYSLTR2;NPW;CNR1;ADM2;PNOC;CCR9;OXER1;PRLHR;FYN;CCL19;PRLH;INSL5
Dopamine Neurotransmitter Release Cycle Homo sapiens R-HSA-212676	0.306036	0.681721	2.84641	3.3703	PPFIA3
Laminin interactions Homo sapiens R-HSA-3000157	0.306036	0.681721	2.84641	3.3703	LAMB2
AURKA Activation by TPX2 Homo sapiens R-HSA-8854518	0.313859	0.69649	1.79051	2.07486	TUBB4B;NINL
Glutamate Neurotransmitter Release Cycle Homo sapiens R-HSA-210500	0.316978	0.69649	2.72251	3.12796	PPFIA3
Insulin processing Homo sapiens R-HSA-264876	0.316978	0.69649	2.72251	3.12796	EXOC4
Growth hormone receptor signaling Homo sapiens R-HSA-982772	0.316978	0.69649	2.72251	3.12796	IRS1
Sphingolipid metabolism Homo sapiens R-HSA-428157	0.325442	0.703408	1.74059	1.95394	FA2H;ACER3
Amino acid synthesis and interconversion (transamination) Homo sapiens R-HSA-70614	0.327749	0.703408	2.60894	2.9103	GPT
Formation of tubulin folding intermediates by CCT/TriC Homo sapiens R-HSA-389960	0.327749	0.703408	2.60894	2.9103	TUBB4B
Nitric oxide stimulates guanylate cyclase Homo sapiens R-HSA-392154	0.327749	0.703408	2.60894	2.9103	PRKG1
Synthesis of IP3 and IP4 in the cytosol Homo sapiens R-HSA-1855204	0.327749	0.703408	2.60894	2.9103	INPPL1
ATF4 activates genes Homo sapiens R-HSA-380994	0.327749	0.703408	2.60894	2.9103	CXCL8
HDMs demethylate histones Homo sapiens R-HSA-3214842	0.327749	0.703408	2.60894	2.9103	KDM5A
Host Interactions of HIV factors Homo sapiens R-HSA-162909	0.331992	0.707359	1.4926	1.64581	PSIP1;FYN;SLC25A4
Transcription-Coupled Nucleotide Excision Repair (TC-NER) Homo sapiens R-HSA-6781827	0.336974	0.707359	1.69338	1.84197	COPS6;ERCC8
Neuronal System Homo sapiens R-HSA-112316	0.337918	0.707359	1.27629	1.38471	PANX1;CACNG8;SLC6A13;MDM2;CACNA2D2;PPFIA3
Termination of O-glycan biosynthesis Homo sapiens R-HSA-977068	0.33835	0.707359	2.50446	2.71402	ST3GAL2
Attenuation phase Homo sapiens R-HSA-3371568	0.33835	0.707359	2.50446	2.71402	COL4A6
Resolution of D-loop Structures through Synthesis-Dependent Strand Annealing (SDSA) Homo sapiens R-HSA-5693554	0.33835	0.707359	2.50446	2.71402	RBBP8
PTK6 Regulates RHO GTPases, RAS GTPase and MAP kinases Homo sapiens R-HSA-8849471	0.33835	0.707359	2.50446	2.71402	PXN
TAK1 activates NFkB by phosphorylation and activation of IKKs complex Homo sapiens R-HSA-445989	0.33835	0.707359	2.50446	2.71402	RIPK2
Prefoldin mediated transfer of substrate to CCT/TriC Homo sapiens R-HSA-389957	0.348785	0.715274	2.40801	2.53636	TUBB4B
Keratan sulfate biosynthesis Homo sapiens R-HSA-2022854	0.348785	0.715274	2.40801	2.53636	ST3GAL2
RORA activates gene expression Homo sapiens R-HSA-1368082	0.348785	0.715274	2.40801	2.53636	MED1
PI3K Cascade Homo sapiens R-HSA-109704	0.354158	0.715274	1.62715	1.689	IRS1;PRKAG3
Transcriptional regulation of white adipocyte differentiation Homo sapiens R-HSA-381340	0.354158	0.715274	1.62715	1.689	MED1;CDK8
Centrosome maturation Homo sapiens R-HSA-380287	0.354158	0.715274	1.62715	1.689	TUBB4B;NINL
Recruitment of mitotic centrosome proteins and complexes Homo sapiens R-HSA-380270	0.354158	0.715274	1.62715	1.689	TUBB4B;NINL
G alpha (q) signalling events Homo sapiens R-HSA-416476	0.354616	0.715274	1.34106	1.3903	NPSR1;CASR;P2RY10;CYSLTR2
Cardiac conduction Homo sapiens R-HSA-5576891	0.357818	0.715274	1.42432	1.46381	CACNG8;CACNA2D2;SCN1B
Downstream signaling events of B Cell Receptor (BCR) Homo sapiens R-HSA-1168372	0.358189	0.715274	1.33386	1.36946	GSK3B;IRS1;MDM2;FYN
Adrenaline,noradrenaline inhibits insulin secretion Homo sapiens R-HSA-400042	0.359055	0.715274	2.31871	2.375	CACNA2D2
The role of Nef in HIV-1 replication and disease pathogenesis Homo sapiens R-HSA-164952	0.359055	0.715274	2.31871	2.375	FYN
PERK regulates gene expression Homo sapiens R-HSA-381042	0.359055	0.715274	2.31871	2.375	CXCL8
Energy dependent regulation of mTOR by LKB1-AMPK Homo sapiens R-HSA-380972	0.359055	0.715274	2.31871	2.375	PRKAG3
Regulation of insulin secretion Homo sapiens R-HSA-422356	0.359852	0.715274	1.60621	1.64165	CACNA2D2;SLC25A4
Regulation of HSF1-mediated heat shock response Homo sapiens R-HSA-3371453	0.359852	0.715274	1.60621	1.64165	GSK3B;COL4A6
COPI-dependent Golgi-to-ER retrograde traffic Homo sapiens R-HSA-6811434	0.365527	0.721632	1.5858	1.59597	KIFC2;KIF1A
Processing of DNA double-strand break ends Homo sapiens R-HSA-5693607	0.365527	0.721632	1.5858	1.59597	UBE2V2;RBBP8
Interaction between L1 and Ankyrins Homo sapiens R-HSA-445095	0.369164	0.721632	2.23578	2.22799	SCN1B
HSF1 activation Homo sapiens R-HSA-3371511	0.369164	0.721632	2.23578	2.22799	COL4A6
YAP1- and WWTR1 (TAZ)-stimulated gene expression Homo sapiens R-HSA-2032785	0.369164	0.721632	2.23578	2.22799	MED1
Global Genome Nucleotide Excision Repair (GG-NER) Homo sapiens R-HSA-5696399	0.371183	0.721632	1.56589	1.5519	COPS6;UBE2V2
RHO GTPase Effectors Homo sapiens R-HSA-195258	0.374356	0.721632	1.25387	1.23199	NOXA1;KIF14;CDCA8;NCKAP1L;CDC25C
PI5P, PP2A and IER3 Regulate PI3K/AKT Signaling Homo sapiens R-HSA-6811558	0.376819	0.721632	1.54648	1.50935	IRS1;FYN
Amine compound SLC transporters Homo sapiens R-HSA-425428	0.379114	0.721632	2.15858	2.09364	SLC6A13
Metabolism of steroid hormones Homo sapiens R-HSA-196071	0.379114	0.721632	2.15858	2.09364	FDXR
Activation of the pre-replicative complex Homo sapiens R-HSA-68962	0.379114	0.721632	2.15858	2.09364	MCM4
GPCR downstream signaling Homo sapiens R-HSA-388396	0.381033	0.721632	1.10545	1.06661	NPSR1;NPB;P2RY10;CASR;CXCL8;AVPR2;ADM;HTR6;CYSLTR2;NPW;CNR1;ADM2;PNOC;CCR9;OXER1;CCL19;INSL5
TP53 Regulates Metabolic Genes Homo sapiens R-HSA-5628897	0.382433	0.721632	1.52755	1.46828	COX5B;PRKAG3
Factors involved in megakaryocyte development and platelet production Homo sapiens R-HSA-983231	0.383505	0.721632	1.36197	1.30532	KIFC2;HMG20B;KIF1A
HS-GAG biosynthesis Homo sapiens R-HSA-2022928	0.388908	0.721632	2.08652	1.97054	HS3ST1
Disassembly of the destruction complex and recruitment of AXIN to the membrane Homo sapiens R-HSA-4641262	0.388908	0.721632	2.08652	1.97054	GSK3B
FGFR1 mutant receptor activation Homo sapiens R-HSA-1839124	0.388908	0.721632	2.08652	1.97054	MYO18A
NOD1/2 Signaling Pathway Homo sapiens R-HSA-168638	0.388908	0.721632	2.08652	1.97054	RIPK2
Unfolded Protein Response (UPR) Homo sapiens R-HSA-381119	0.393597	0.721632	1.49102	1.39027	ACADVL;CXCL8
Cooperation of Prefoldin and TriC/CCT in actin and tubulin folding Homo sapiens R-HSA-389958	0.398547	0.721632	2.01911	1.85744	TUBB4B
Keratan sulfate/keratin metabolism Homo sapiens R-HSA-1638074	0.398547	0.721632	2.01911	1.85744	ST3GAL2
Activation of Matrix Metalloproteinases Homo sapiens R-HSA-1592389	0.398547	0.721632	2.01911	1.85744	MMP13
Vpr-mediated nuclear import of PICs Homo sapiens R-HSA-180910	0.398547	0.721632	2.01911	1.85744	PSIP1
Resolution of D-loop Structures through Holliday Junction Intermediates Homo sapiens R-HSA-5693568	0.398547	0.721632	2.01911	1.85744	RBBP8
DNA strand elongation Homo sapiens R-HSA-69190	0.398547	0.721632	2.01911	1.85744	MCM4
Signaling by NOTCH2 Homo sapiens R-HSA-1980145	0.398547	0.721632	2.01911	1.85744	NOTCH2
Oncogene Induced Senescence Homo sapiens R-HSA-2559585	0.398547	0.721632	2.01911	1.85744	MDM2
SMAD2/SMAD3:SMAD4 heterotrimer regulates transcription Homo sapiens R-HSA-2173796	0.398547	0.721632	2.01911	1.85744	CDK8
Gluconeogenesis Homo sapiens R-HSA-70263	0.398547	0.721632	2.01911	1.85744	ENO3
Glycolysis Homo sapiens R-HSA-70171	0.398547	0.721632	2.01911	1.85744	ENO3
Metabolism of nucleotides Homo sapiens R-HSA-15869	0.399145	0.721632	1.47341	1.35322	DUT;DPYD
Regulation of PLK1 Activity at G2/M Transition Homo sapiens R-HSA-2565942	0.399145	0.721632	1.47341	1.35322	TUBB4B;NINL
DNA Double-Strand Break Repair Homo sapiens R-HSA-5693532	0.400503	0.721632	1.32333	1.2109	UBE2V2;RBBP8;APBB1
Cell Cycle Homo sapiens R-HSA-1640170	0.401031	0.721632	1.12802	1.03069	SUN2;STAG3;UBE2V2;MDM2;RBBP8;CDCA8;MCM4;TUBB4B;CDC25C;NINL
Diseases of glycosylation Homo sapiens R-HSA-3781865	0.404669	0.722852	1.4562	1.3174	NOTCH2;DAG1
Inactivation, recovery and regulation of the phototransduction cascade Homo sapiens R-HSA-2514859	0.408035	0.722852	1.95591	1.75328	CNGB1
Sialic acid metabolism Homo sapiens R-HSA-4085001	0.408035	0.722852	1.95591	1.75328	ST3GAL2
CD28 co-stimulation Homo sapiens R-HSA-389356	0.408035	0.722852	1.95591	1.75328	FYN
Resolution of D-Loop Structures Homo sapiens R-HSA-5693537	0.408035	0.722852	1.95591	1.75328	RBBP8
Metabolism of vitamins and cofactors Homo sapiens R-HSA-196854	0.413167	0.722852	1.29576	1.14532	TTR;SLC19A3;APOE
Negative regulation of the PI3K/AKT network Homo sapiens R-HSA-199418	0.415644	0.722852	1.42296	1.24925	IRS1;FYN
EPHA-mediated growth cone collapse Homo sapiens R-HSA-3928663	0.417374	0.722852	1.89655	1.65715	FYN
The phototransduction cascade Homo sapiens R-HSA-2514856	0.417374	0.722852	1.89655	1.65715	CNGB1
Striated Muscle Contraction Homo sapiens R-HSA-390522	0.417374	0.722852	1.89655	1.65715	TPM3
Lipoprotein metabolism Homo sapiens R-HSA-174824	0.417374	0.722852	1.89655	1.65715	APOE
Synthesis of PIPs at the plasma membrane Homo sapiens R-HSA-1660499	0.417374	0.722852	1.89655	1.65715	INPPL1
HSF1-dependent transactivation Homo sapiens R-HSA-3371571	0.417374	0.722852	1.89655	1.65715	COL4A6
Signaling by WNT in cancer Homo sapiens R-HSA-4791275	0.417374	0.722852	1.89655	1.65715	GSK3B
Regulation of TP53 Activity Homo sapiens R-HSA-5633007	0.425746	0.728999	1.2693	1.08387	MDM2;RBBP8;PRKAG3
Phase 1 - Functionalization of compounds Homo sapiens R-HSA-211945	0.426516	0.728999	1.3912	1.18545	FDXR;CYP1B1
Lysosome Vesicle Biogenesis Homo sapiens R-HSA-432720	0.426566	0.728999	1.84067	1.56823	AP1G2
Generation of second messenger molecules Homo sapiens R-HSA-202433	0.426566	0.728999	1.84067	1.56823	ENAH
Regulation of TP53 Degradation Homo sapiens R-HSA-6804757	0.426566	0.728999	1.84067	1.56823	MDM2
Interferon gamma signaling Homo sapiens R-HSA-877300	0.431913	0.736189	1.37584	1.15506	MID1;CD44
RHO GTPases Activate WASPs and WAVEs Homo sapiens R-HSA-5663213	0.435614	0.738599	1.78799	1.48582	NCKAP1L
Regulation of TP53 Expression and Degradation Homo sapiens R-HSA-6806003	0.435614	0.738599	1.78799	1.48582	MDM2
TNFR2 non-canonical NF-kB pathway Homo sapiens R-HSA-5668541	0.442624	0.745868	1.34611	1.09713	TNFRSF6B;LTA
Apoptotic cleavage of cellular proteins Homo sapiens R-HSA-111465	0.444519	0.745868	1.73823	1.4093	DSG1
Steroid hormones Homo sapiens R-HSA-209943	0.444519	0.745868	1.73823	1.4093	FDXR
HDR through Single Strand Annealing (SSA) Homo sapiens R-HSA-5685938	0.444519	0.745868	1.73823	1.4093	RBBP8
Cellular response to heat stress Homo sapiens R-HSA-3371556	0.447938	0.74772	1.33172	1.06951	GSK3B;COL4A6
SUMO E3 ligases SUMOylate target proteins Homo sapiens R-HSA-3108232	0.447938	0.74772	1.33172	1.06951	MDM2;CDCA8
Glutathione conjugation Homo sapiens R-HSA-156590	0.453284	0.750824	1.69117	1.33812	ESD
DNA Damage Recognition in GG-NER Homo sapiens R-HSA-5696394	0.453284	0.750824	1.69117	1.33812	COPS6
Signaling by FGFR1 in disease Homo sapiens R-HSA-5655302	0.453284	0.750824	1.69117	1.33812	MYO18A
Metabolism of carbohydrates Homo sapiens R-HSA-71387	0.458006	0.756705	1.13008	0.88245	CHSY3;ENO3;ST3GAL2;CD44;HS3ST1
Collagen degradation Homo sapiens R-HSA-1442490	0.461911	0.757346	1.64658	1.27179	MMP13
mTOR signalling Homo sapiens R-HSA-165159	0.461911	0.757346	1.64658	1.27179	PRKAG3
Presynaptic phase of homologous DNA pairing and strand exchange Homo sapiens R-HSA-5693616	0.461911	0.757346	1.64658	1.27179	RBBP8
DNA Repair Homo sapiens R-HSA-73894	0.467145	0.761604	1.1178	0.850776	COPS6;UBE2V2;RBBP8;ERCC8;APBB1
Phase II conjugation Homo sapiens R-HSA-156580	0.468903	0.761604	1.27711	0.967228	GLYATL3;ESD
Class C/3 (Metabotropic glutamate/pheromone receptors) Homo sapiens R-HSA-420499	0.470402	0.761604	1.60428	1.20989	CASR
PKB-mediated events Homo sapiens R-HSA-109703	0.470402	0.761604	1.60428	1.20989	PRKAG3
Transcriptional activation of mitochondrial biogenesis Homo sapiens R-HSA-2151201	0.470402	0.761604	1.60428	1.20989	MED1
Transport of glucose and other sugars, bile salts and organic acids, metal ions and amine compounds Homo sapiens R-HSA-425366	0.474071	0.763715	1.26414	0.943555	SLC13A1;SLC6A13
SUMOylation Homo sapiens R-HSA-2990846	0.474071	0.763715	1.26414	0.943555	MDM2;CDCA8
Elastic fibre formation Homo sapiens R-HSA-1566948	0.47876	0.765542	1.56409	1.15204	FBN2
Intraflagellar transport Homo sapiens R-HSA-5620924	0.47876	0.765542	1.56409	1.15204	TCTEX1D1
Pre-NOTCH Transcription and Translation Homo sapiens R-HSA-1912408	0.47876	0.765542	1.56409	1.15204	NOTCH2
EPHB-mediated forward signaling Homo sapiens R-HSA-3928662	0.486987	0.772957	1.52587	1.09789	FYN
Activation of gene expression by SREBF (SREBP) Homo sapiens R-HSA-2426168	0.486987	0.772957	1.52587	1.09789	MED1
Homologous DNA Pairing and Strand Exchange Homo sapiens R-HSA-5693579	0.486987	0.772957	1.52587	1.09789	RBBP8
Vasopressin regulates renal water homeostasis via Aquaporins Homo sapiens R-HSA-432040	0.495083	0.780058	1.48946	1.04713	AVPR2
Amine ligand-binding receptors Homo sapiens R-HSA-375280	0.495083	0.780058	1.48946	1.04713	HTR6
Formation of Incision Complex in GG-NER Homo sapiens R-HSA-5696395	0.495083	0.780058	1.48946	1.04713	UBE2V2
Degradation of the extracellular matrix Homo sapiens R-HSA-1474228	0.499444	0.783066	1.20306	0.835235	MMP13;CD44
Inositol phosphate metabolism Homo sapiens R-HSA-1483249	0.503053	0.783066	1.45475	0.999498	INPPL1
SUMOylation of DNA replication proteins Homo sapiens R-HSA-4615885	0.503053	0.783066	1.45475	0.999498	CDCA8
Transcriptional activity of SMAD2/SMAD3:SMAD4 heterotrimer Homo sapiens R-HSA-2173793	0.503053	0.783066	1.45475	0.999498	CDK8
Interleukin-1 signaling Homo sapiens R-HSA-446652	0.503053	0.783066	1.45475	0.999498	RIPK2
Hemostasis Homo sapiens R-HSA-109582	0.505446	0.784899	1.03683	0.707445	F7;KIFC2;F10;HMG20B;FYN;KIF1A;F11R;CD44;PRKG1
Diseases of metabolism Homo sapiens R-HSA-5668914	0.510897	0.789568	1.42161	0.954736	FDXR
Signaling by ERBB2 Homo sapiens R-HSA-1227986	0.510897	0.789568	1.42161	0.954736	FYN
G2/M Transition Homo sapiens R-HSA-69275	0.514574	0.791568	1.10379	0.733375	CDC25C;TUBB4B;NINL
Cytokine Signaling in Immune system Homo sapiens R-HSA-1280215	0.514642	0.791568	1.02526	0.681066	TNFRSF6B;TEC;RIPK2;IRS1;INPPL1;LTA;IL16;FYN;MID1;CD44
Golgi-to-ER retrograde transport Homo sapiens R-HSA-8856688	0.519171	0.796638	1.15827	0.759267	KIFC2;KIF1A
Signaling by Rho GTPases Homo sapiens R-HSA-194315	0.520623	0.796973	1.0394	0.678446	ARHGAP20;NOXA1;KIF14;CDCA8;NCKAP1L;CDC25C
Mitotic G2-G2/M phases Homo sapiens R-HSA-453274	0.522293	0.797638	1.09084	0.708532	CDC25C;TUBB4B;NINL
NOTCH1 Intracellular Domain Regulates Transcription Homo sapiens R-HSA-2122947	0.526217	0.801736	1.35966	0.872961	CDK8
HDR through Homologous Recombination (HR) or Single Strand Annealing (SSA) Homo sapiens R-HSA-5693567	0.528839	0.803836	1.13709	0.724406	UBE2V2;RBBP8
EPH-ephrin mediated repulsion of cells Homo sapiens R-HSA-3928665	0.533697	0.807419	1.33067	0.835563	FYN
TP53 Regulates Transcription of Cell Cycle Genes Homo sapiens R-HSA-6791312	0.533697	0.807419	1.33067	0.835563	CDC25C
FCGR activation Homo sapiens R-HSA-2029481	0.541059	0.816645	1.30288	0.800264	FYN
Chondroitin sulfate/dermatan sulfate metabolism Homo sapiens R-HSA-1793185	0.548305	0.825652	1.27623	0.766914	CHSY3
Aquaporin-mediated transport Homo sapiens R-HSA-445717	0.555437	0.827243	1.25064	0.735375	AVPR2
mRNA 3'-end processing Homo sapiens R-HSA-72187	0.555437	0.827243	1.25064	0.735375	FYTTD1
Post-Elongation Processing of Intron-Containing pre-mRNA Homo sapiens R-HSA-112296	0.555437	0.827243	1.25064	0.735375	FYTTD1
Nuclear Receptor transcription pathway Homo sapiens R-HSA-383280	0.555437	0.827243	1.25064	0.735375	MED1
Homology Directed Repair Homo sapiens R-HSA-5693538	0.557044	0.827243	1.07794	0.630717	UBE2V2;RBBP8
TCR signaling Homo sapiens R-HSA-202403	0.557044	0.827243	1.07794	0.630717	ENAH;RIPK2
Nonhomologous End-Joining (NHEJ) Homo sapiens R-HSA-5693571	0.562457	0.833364	1.22605	0.705521	UBE2V2
Fcgamma receptor (FCGR) dependent phagocytosis Homo sapiens R-HSA-2029480	0.566176	0.835932	1.05957	0.602734	NCKAP1L;FYN
GPVI-mediated activation cascade Homo sapiens R-HSA-114604	0.569366	0.835932	1.20241	0.677238	FYN
XBP1(S) activates chaperone genes Homo sapiens R-HSA-381038	0.569366	0.835932	1.20241	0.677238	ACADVL
Arachidonic acid metabolism Homo sapiens R-HSA-2142753	0.569366	0.835932	1.20241	0.677238	CYP1B1
Signaling by NOTCH Homo sapiens R-HSA-157118	0.575172	0.836896	1.0418	0.576205	NOTCH2;CDK8
Heparan sulfate/heparin (HS-GAG) metabolism Homo sapiens R-HSA-1638091	0.576166	0.836896	1.17967	0.650419	HS3ST1
Meiotic recombination Homo sapiens R-HSA-912446	0.576166	0.836896	1.17967	0.650419	RBBP8
Stabilization of p53 Homo sapiens R-HSA-69541	0.576166	0.836896	1.17967	0.650419	MDM2
Post-translational protein modification Homo sapiens R-HSA-597592	0.578823	0.836896	0.973872	0.532473	F7;B3GNT8;F10;TBC1D20;DAG1;MDM2;CDCA8;ST3GAL2
C-type lectin receptors (CLRs) Homo sapiens R-HSA-5621481	0.579619	0.836896	1.03314	0.563457	NFATC2;FYN
IRE1alpha activates chaperones Homo sapiens R-HSA-381070	0.58286	0.836896	1.15776	0.62497	ACADVL
Regulation of cholesterol biosynthesis by SREBP (SREBF) Homo sapiens R-HSA-1655829	0.58286	0.836896	1.15776	0.62497	MED1
Signaling by SCF-KIT Homo sapiens R-HSA-1433557	0.58317	0.836896	0.976058	0.526365	GSK3B;TEC;IRS1;MDM2;FYN
Signaling by Interleukins Homo sapiens R-HSA-449147	0.5851	0.836896	0.970823	0.520334	TEC;RIPK2;IRS1;INPPL1;IL16;FYN
Interleukin-3, 5 and GM-CSF signaling Homo sapiens R-HSA-512988	0.590912	0.836896	0.972287	0.511509	TEC;IRS1;INPPL1;FYN
Signaling by VEGF Homo sapiens R-HSA-194138	0.591328	0.836896	0.966843	0.507965	IRS1;PXN;NCKAP1L;FYN;PGF
Fc epsilon receptor (FCERI) signaling Homo sapiens R-HSA-2454202	0.59254	0.836896	0.963187	0.504071	GSK3B;TEC;IRS1;MDM2;NFATC2;FYN
Constitutive Signaling by NOTCH1 HD+PEST Domain Mutants Homo sapiens R-HSA-2894862	0.595932	0.836896	1.1163	0.577828	CDK8
Signaling by NOTCH1 in Cancer Homo sapiens R-HSA-2644603	0.595932	0.836896	1.1163	0.577828	CDK8
Signaling by NOTCH1 PEST Domain Mutants in Cancer Homo sapiens R-HSA-2644602	0.595932	0.836896	1.1163	0.577828	CDK8
Constitutive Signaling by NOTCH1 PEST Domain Mutants Homo sapiens R-HSA-2644606	0.595932	0.836896	1.1163	0.577828	CDK8
Signaling by NOTCH1 HD+PEST Domain Mutants in Cancer Homo sapiens R-HSA-2894858	0.595932	0.836896	1.1163	0.577828	CDK8
Pre-NOTCH Expression and Processing Homo sapiens R-HSA-1912422	0.595932	0.836896	1.1163	0.577828	NOTCH2
Hh mutants abrogate ligand secretion Homo sapiens R-HSA-5387390	0.595932	0.836896	1.1163	0.577828	IHH
rRNA modification in the nucleus Homo sapiens R-HSA-6790901	0.602314	0.842197	1.09666	0.55598	DDX47
B-WICH complex positively regulates rRNA expression Homo sapiens R-HSA-5250924	0.602314	0.842197	1.09666	0.55598	GSK3B
GLI3 is processed to GLI3R by the proteasome Homo sapiens R-HSA-5610785	0.608596	0.8432	1.0777	0.535184	GSK3B
Degradation of GLI2 by the proteasome Homo sapiens R-HSA-5610783	0.608596	0.8432	1.0777	0.535184	GSK3B
PI Metabolism Homo sapiens R-HSA-1483255	0.614779	0.8432	1.05938	0.515379	INPPL1
Cleavage of Growing Transcript in the Termination Region Homo sapiens R-HSA-109688	0.614779	0.8432	1.05938	0.515379	FYTTD1
RNA Polymerase II Transcription Termination Homo sapiens R-HSA-73856	0.614779	0.8432	1.05938	0.515379	FYTTD1
Post-Elongation Processing of the Transcript Homo sapiens R-HSA-76044	0.614779	0.8432	1.05938	0.515379	FYTTD1
RHO GTPases activate PKNs Homo sapiens R-HSA-5625740	0.614779	0.8432	1.05938	0.515379	CDC25C
HDACs deacetylate histones Homo sapiens R-HSA-3214815	0.614779	0.8432	1.05938	0.515379	HMG20B
MAP kinase activation in TLR cascade Homo sapiens R-HSA-450294	0.614779	0.8432	1.05938	0.515379	RIPK2
Ca2+ pathway Homo sapiens R-HSA-4086398	0.620864	0.849742	1.04167	0.496503	PRKG1
Gap-filling DNA repair synthesis and ligation in TC-NER Homo sapiens R-HSA-6782210	0.626854	0.855138	1.02454	0.478502	ERCC8
Synthesis of substrates in N-glycan biosythesis Homo sapiens R-HSA-446219	0.632749	0.855138	1.00796	0.461325	ST3GAL2
Dual incision in TC-NER Homo sapiens R-HSA-6782135	0.632749	0.855138	1.00796	0.461325	ERCC8
Signaling by FGFR in disease Homo sapiens R-HSA-1226099	0.632749	0.855138	1.00796	0.461325	MYO18A
p53-Dependent G1/S DNA damage checkpoint Homo sapiens R-HSA-69580	0.632749	0.855138	1.00796	0.461325	MDM2
p53-Dependent G1 DNA Damage Response Homo sapiens R-HSA-69563	0.632749	0.855138	1.00796	0.461325	MDM2
Signaling by Hedgehog Homo sapiens R-HSA-5358351	0.634319	0.85547	0.932287	0.424381	GSK3B;IHH
HDR through Homologous Recombination (HRR) Homo sapiens R-HSA-5685942	0.638552	0.857598	0.991912	0.444925	RBBP8
Hedgehog ligand biogenesis Homo sapiens R-HSA-5358346	0.638552	0.857598	0.991912	0.444925	IHH
Transcriptional Regulation by TP53 Homo sapiens R-HSA-3700989	0.643384	0.861685	0.909527	0.401113	MDM2;RBBP8;COX5B;CDC25C;PRKAG3
G1/S DNA Damage Checkpoints Homo sapiens R-HSA-69615	0.644263	0.861685	0.976363	0.429257	MDM2
Cytosolic sensors of pathogen-associated DNA Homo sapiens R-HSA-1834949	0.649884	0.862458	0.961293	0.41428	TRIM56
Membrane Trafficking Homo sapiens R-HSA-199991	0.651685	0.862458	0.903851	0.387023	KIFC2;TBC1D20;AP1G2;EXOC4;KIF1A;PRKAG3
Macroautophagy Homo sapiens R-HSA-1632852	0.655417	0.862458	0.94668	0.399958	PRKAG3
Assembly of the pre-replicative complex Homo sapiens R-HSA-68867	0.655417	0.862458	0.94668	0.399958	MCM4
Signaling by PTK6 Homo sapiens R-HSA-8848021	0.655417	0.862458	0.94668	0.399958	PXN
Neurotransmitter Receptor Binding And Downstream Transmission In The Postsynaptic Cell Homo sapiens R-HSA-112314	0.657628	0.862458	0.892058	0.373876	CACNG8;MDM2
Adaptive Immune System Homo sapiens R-HSA-1280218	0.658675	0.862458	0.912266	0.380893	CD79B;ENAH;GSK3B;RIPK2;IRS1;UBE2V2;MDM2;CBLB;FYN;CD200;PRKG1
Vesicle-mediated transport Homo sapiens R-HSA-5653656	0.65964	0.862458	0.899719	0.374338	KIFC2;TBC1D20;AP1G2;EXOC4;APOE;KIF1A;PRKAG3
Signaling by EGFR Homo sapiens R-HSA-177929	0.660599	0.862458	0.891014	0.369421	GSK3B;IRS1;PXN;MDM2;FYN
COPII (Coat Protein 2) Mediated Vesicle Transport Homo sapiens R-HSA-204005	0.660862	0.862458	0.932503	0.386252	TBC1D20
Transport of Mature mRNA derived from an Intron-Containing Transcript Homo sapiens R-HSA-159236	0.660862	0.862458	0.932503	0.386252	FYTTD1
Amyloid fiber formation Homo sapiens R-HSA-977225	0.660862	0.862458	0.932503	0.386252	TTR
trans-Golgi Network Vesicle Budding Homo sapiens R-HSA-199992	0.671497	0.869289	0.905382	0.360565	AP1G2
Clathrin derived vesicle budding Homo sapiens R-HSA-421837	0.671497	0.869289	0.905382	0.360565	AP1G2
Switching of origins to a post-replicative state Homo sapiens R-HSA-69052	0.671497	0.869289	0.905382	0.360565	MCM4
Orc1 removal from chromatin Homo sapiens R-HSA-68949	0.671497	0.869289	0.905382	0.360565	MCM4
Signaling by FGFR2 Homo sapiens R-HSA-5654738	0.674924	0.869289	0.875725	0.344296	GSK3B;IRS1;MDM2;FYN;FGFBP3
Lipid digestion, mobilization, and transport Homo sapiens R-HSA-73923	0.676689	0.869289	0.892402	0.348522	APOE
Gastrin-CREB signalling pathway via PKC and MAPK Homo sapiens R-HSA-881907	0.678143	0.869289	0.877843	0.340952	NPSR1;P2RY10;CASR;CYSLTR2;IRS1;FYN
Costimulation by the CD28 family Homo sapiens R-HSA-388841	0.681799	0.869289	0.879788	0.336977	FYN
Signaling by NOTCH1 Homo sapiens R-HSA-1980143	0.681799	0.869289	0.879788	0.336977	CDK8
Removal of licensing factors from origins Homo sapiens R-HSA-69300	0.681799	0.869289	0.879788	0.336977	MCM4
TRAF6 Mediated Induction of proinflammatory cytokines Homo sapiens R-HSA-168180	0.681799	0.869289	0.879788	0.336977	RIPK2
HIV Infection Homo sapiens R-HSA-162906	0.682244	0.869289	0.854672	0.326799	PSIP1;FYN;SLC25A4
Signaling by FGFR Homo sapiens R-HSA-190236	0.686552	0.871692	0.863372	0.324691	GSK3B;IRS1;MDM2;FYN;FGFBP3
Positive epigenetic regulation of rRNA expression Homo sapiens R-HSA-5250913	0.686829	0.871692	0.867525	0.325903	GSK3B
Cellular responses to stress Homo sapiens R-HSA-2262752	0.688844	0.872536	0.860943	0.320908	GSK3B;CXCL8;COL4A6;MDM2;PRKAG3
Binding and Uptake of Ligands by Scavenger Receptors Homo sapiens R-HSA-2173782	0.691779	0.872831	0.855597	0.315278	APOE
Transport of Mature Transcript to Cytoplasm Homo sapiens R-HSA-72202	0.691779	0.872831	0.855597	0.315278	FYTTD1
Regulation of DNA replication Homo sapiens R-HSA-69304	0.696652	0.87699	0.843992	0.305077	MCM4
Developmental Biology Homo sapiens R-HSA-1266738	0.697791	0.87699	0.882895	0.317697	ENAH;LGI1;MED1;CDK8;GSK3B;CACNG8;IRS1;HOXC4;FYN;SCN1B;ROBO1
Senescence-Associated Secretory Phenotype (SASP) Homo sapiens R-HSA-2559582	0.706168	0.885795	0.821698	0.285871	CXCL8
Biosynthesis of the N-glycan precursor (dolichol lipid-linked oligosaccharide, LLO) and transfer to a nascent protein Homo sapiens R-HSA-446193	0.710813	0.889894	0.810985	0.276826	ST3GAL2
Signalling by NGF Homo sapiens R-HSA-166520	0.715341	0.892161	0.841468	0.281888	GSK3B;RIPK2;IRS1;MDM2;FYN;PCSK5
Glucose metabolism Homo sapiens R-HSA-70326	0.715386	0.892161	0.800547	0.26813	ENO3
Immune System Homo sapiens R-HSA-168256	0.722587	0.893058	0.894131	0.290519	GSK3B;TNFRSF6B;RIPK2;IRS1;INPPL1;NFATC2;CBLB;IL16;MID1;CD79B;PANX1;ENAH;TEC;UBE2V2;MDM2;LTA;NCKAP1L;FYN;CD200;CD44;PRKG1;TRIM56
Cellular Senescence Homo sapiens R-HSA-2559583	0.723644	0.893058	0.784697	0.253815	CXCL8;MDM2
Peptide hormone metabolism Homo sapiens R-HSA-2980736	0.724316	0.893058	0.780454	0.251718	EXOC4
Degradation of beta-catenin by the destruction complex Homo sapiens R-HSA-195253	0.728675	0.893058	0.770779	0.243972	GSK3B
DNA Replication Pre-Initiation Homo sapiens R-HSA-69002	0.728675	0.893058	0.770779	0.243972	MCM4
M/G1 Transition Homo sapiens R-HSA-68874	0.728675	0.893058	0.770779	0.243972	MCM4
Toll Like Receptor 10 (TLR10) Cascade Homo sapiens R-HSA-168142	0.728675	0.893058	0.770779	0.243972	RIPK2
Toll Like Receptor 5 (TLR5) Cascade Homo sapiens R-HSA-168176	0.728675	0.893058	0.770779	0.243972	RIPK2
MyD88 cascade initiated on plasma membrane Homo sapiens R-HSA-975871	0.728675	0.893058	0.770779	0.243972	RIPK2
Apoptosis Homo sapiens R-HSA-109581	0.72993	0.893058	0.77487	0.243934	HMGB2;DSG1
p75 NTR receptor-mediated signalling Homo sapiens R-HSA-193704	0.732966	0.893389	0.761341	0.236515	RIPK2
TRAF6 mediated induction of NFkB and MAP kinases upon TLR7/8 or 9 activation Homo sapiens R-HSA-975138	0.732966	0.893389	0.761341	0.236515	RIPK2
Metabolism of polyamines Homo sapiens R-HSA-351202	0.73719	0.894636	0.75213	0.229332	ARG1
Programmed Cell Death Homo sapiens R-HSA-5357801	0.739131	0.894636	0.760578	0.229908	HMGB2;DSG1
Hedgehog 'on' state Homo sapiens R-HSA-5632684	0.741346	0.894636	0.743138	0.222412	IHH
MyD88 dependent cascade initiated on endosome Homo sapiens R-HSA-975155	0.741346	0.894636	0.743138	0.222412	RIPK2
Toll Like Receptor 7/8 (TLR7/8) Cascade Homo sapiens R-HSA-168181	0.741346	0.894636	0.743138	0.222412	RIPK2
Interleukin receptor SHC signaling Homo sapiens R-HSA-912526	0.744565	0.894636	0.772529	0.227861	IRS1;INPPL1;FYN
VEGFA-VEGFR2 Pathway Homo sapiens R-HSA-4420097	0.745042	0.894636	0.788351	0.232024	IRS1;PXN;NCKAP1L;FYN
Platelet homeostasis Homo sapiens R-HSA-418346	0.749464	0.894636	0.725781	0.209313	PRKG1
Respiratory electron transport Homo sapiens R-HSA-611105	0.753427	0.894636	0.717402	0.203113	COX5B
Toll Like Receptor 9 (TLR9) Cascade Homo sapiens R-HSA-168138	0.753427	0.894636	0.717402	0.203113	RIPK2
Activation of anterior HOX genes in hindbrain development during early embryogenesis Homo sapiens R-HSA-5617472	0.757328	0.894636	0.709214	0.197132	HOXC4
Activation of HOX genes during differentiation Homo sapiens R-HSA-5619507	0.757328	0.894636	0.709214	0.197132	HOXC4
Interleukin-2 signaling Homo sapiens R-HSA-451927	0.761489	0.894636	0.750541	0.204507	IRS1;INPPL1;FYN
Downstream signaling of activated FGFR2 Homo sapiens R-HSA-5654696	0.764165	0.894636	0.766164	0.206076	GSK3B;IRS1;MDM2;FYN
Downstream signaling of activated FGFR4 Homo sapiens R-HSA-5654716	0.764165	0.894636	0.766164	0.206076	GSK3B;IRS1;MDM2;FYN
Downstream signaling of activated FGFR3 Homo sapiens R-HSA-5654708	0.764165	0.894636	0.766164	0.206076	GSK3B;IRS1;MDM2;FYN
Oxidative Stress Induced Senescence Homo sapiens R-HSA-2559580	0.764946	0.894636	0.693383	0.185792	MDM2
Signaling by ERBB4 Homo sapiens R-HSA-1236394	0.76622	0.894636	0.763774	0.203382	GSK3B;IRS1;MDM2;FYN
MyD88:Mal cascade initiated on plasma membrane Homo sapiens R-HSA-166058	0.768665	0.894636	0.685728	0.180415	RIPK2
Toll Like Receptor TLR1:TLR2 Cascade Homo sapiens R-HSA-168179	0.768665	0.894636	0.685728	0.180415	RIPK2
Toll Like Receptor TLR6:TLR2 Cascade Homo sapiens R-HSA-168188	0.768665	0.894636	0.685728	0.180415	RIPK2
Toll Like Receptor 2 (TLR2) Cascade Homo sapiens R-HSA-181438	0.768665	0.894636	0.685728	0.180415	RIPK2
Signaling by FGFR4 Homo sapiens R-HSA-5654743	0.770287	0.894636	0.759039	0.198103	GSK3B;IRS1;MDM2;FYN
Downstream signaling of activated FGFR1 Homo sapiens R-HSA-5654687	0.770287	0.894636	0.759039	0.198103	GSK3B;IRS1;MDM2;FYN
Signaling by FGFR3 Homo sapiens R-HSA-5654741	0.7723	0.894636	0.756692	0.195515	GSK3B;IRS1;MDM2;FYN
Intra-Golgi and retrograde Golgi-to-ER traffic Homo sapiens R-HSA-6811442	0.775968	0.894636	0.704247	0.178628	KIFC2;KIF1A
Signaling by FGFR1 Homo sapiens R-HSA-5654736	0.778256	0.894636	0.749739	0.187959	GSK3B;IRS1;MDM2;FYN
EPH-Ephrin signaling Homo sapiens R-HSA-2682334	0.779473	0.894636	0.663742	0.165362	FYN
Chaperonin-mediated protein folding Homo sapiens R-HSA-390466	0.779473	0.894636	0.663742	0.165362	TUBB4B
L1CAM interactions Homo sapiens R-HSA-373760	0.782963	0.894636	0.656721	0.16068	SCN1B
Regulation of actin dynamics for phagocytic cup formation Homo sapiens R-HSA-2029482	0.786398	0.894636	0.649847	0.156153	NCKAP1L
Synthesis of DNA Homo sapiens R-HSA-69239	0.786398	0.894636	0.649847	0.156153	MCM4
MyD88-independent TLR3/TLR4 cascade Homo sapiens R-HSA-166166	0.786398	0.894636	0.649847	0.156153	RIPK2
Toll Like Receptor 3 (TLR3) Cascade Homo sapiens R-HSA-168164	0.786398	0.894636	0.649847	0.156153	RIPK2
TRIF-mediated TLR3/TLR4 signaling Homo sapiens R-HSA-937061	0.786398	0.894636	0.649847	0.156153	RIPK2
Downstream signal transduction Homo sapiens R-HSA-186763	0.787909	0.894636	0.738424	0.17602	GSK3B;IRS1;MDM2;FYN
Metabolism of water-soluble vitamins and cofactors Homo sapiens R-HSA-196849	0.789779	0.894636	0.643115	0.151777	SLC19A3
Transport of inorganic cations/anions and amino acids/oligopeptides Homo sapiens R-HSA-425393	0.793106	0.894636	0.63652	0.147544	SLC26A7
CLEC7A (Dectin-1) signaling Homo sapiens R-HSA-5607764	0.793106	0.894636	0.63652	0.147544	NFATC2
Downstream TCR signaling Homo sapiens R-HSA-202424	0.793106	0.894636	0.63652	0.147544	RIPK2
Hedgehog 'off' state Homo sapiens R-HSA-5610787	0.793106	0.894636	0.63652	0.147544	GSK3B
Resolution of Sister Chromatid Cohesion Homo sapiens R-HSA-2500257	0.793106	0.894636	0.63652	0.147544	CDCA8
DAP12 signaling Homo sapiens R-HSA-2424491	0.793539	0.894636	0.731795	0.16923	GSK3B;IRS1;MDM2;FYN
Stimuli-sensing channels Homo sapiens R-HSA-2672351	0.796381	0.895156	0.630059	0.14345	TTYH1
SLC-mediated transmembrane transport Homo sapiens R-HSA-425407	0.796772	0.895156	0.704644	0.160086	SLC13A1;SLC6A13;SLC26A7
Protein folding Homo sapiens R-HSA-391251	0.799604	0.896778	0.623726	0.139489	TUBB4B
Gene Expression Homo sapiens R-HSA-74160	0.805851	0.902218	0.843532	0.182082	FYTTD1;NOTCH2;RPL5;MED1;GSK3B;DDX47;RPL34;RPL35A;RPS3A;COX5B;RPL10A;CDC25C;PRKAG3;RPS25;CDK8;RPL37A;MDM2;RBBP8;TSR1;CD44;ZNF212;ZNF750
DNA Replication Homo sapiens R-HSA-69306	0.811996	0.907524	0.599614	0.124876	MCM4
Interferon Signaling Homo sapiens R-HSA-913531	0.817238	0.909252	0.641975	0.129567	MID1;CD44
Mitotic Prometaphase Homo sapiens R-HSA-68877	0.817902	0.909252	0.588241	0.118244	CDCA8
DAP12 interactions Homo sapiens R-HSA-2172127	0.819912	0.909252	0.700331	0.139056	GSK3B;IRS1;MDM2;FYN
Innate Immune System Homo sapiens R-HSA-168249	0.821774	0.909252	0.777012	0.152519	PANX1;GSK3B;TEC;RIPK2;IRS1;MDM2;NFATC2;NCKAP1L;FYN;TRIM56
Respiratory electron transport, ATP synthesis by chemiosmotic coupling, and heat production by uncoupling proteins. Homo sapiens R-HSA-163200	0.823623	0.909252	0.577288	0.112018	COX5B
Axon guidance Homo sapiens R-HSA-422475	0.824446	0.909252	0.731531	0.141217	ENAH;GSK3B;IRS1;FYN;SCN1B;ROBO1
Generic Transcription Pathway Homo sapiens R-HSA-212436	0.827398	0.909252	0.771964	0.146264	NOTCH2;MED1;CDK8;MDM2;RBBP8;COX5B;CDC25C;PRKAG3;ZNF212;ZNF750
IRS-mediated signalling Homo sapiens R-HSA-112399	0.8276	0.909252	0.663975	0.125641	IRS1;FYN;PRKAG3
Signaling by PDGF Homo sapiens R-HSA-186797	0.828065	0.909252	0.690425	0.130258	GSK3B;IRS1;MDM2;FYN
G1/S Transition Homo sapiens R-HSA-69206	0.831871	0.909252	0.5616	0.103378	MCM4
Activated TLR4 signalling Homo sapiens R-HSA-166054	0.831871	0.909252	0.5616	0.103378	RIPK2
Insulin receptor signalling cascade Homo sapiens R-HSA-74751	0.832914	0.909252	0.656859	0.12009	IRS1;FYN;PRKAG3
IGF1R signaling cascade Homo sapiens R-HSA-2428924	0.834654	0.909252	0.654521	0.118297	IRS1;FYN;PRKAG3
Signaling by Type 1 Insulin-like Growth Factor 1 Receptor (IGF1R) Homo sapiens R-HSA-2404192	0.834654	0.909252	0.654521	0.118297	IRS1;FYN;PRKAG3
IRS-related events triggered by IGF1R Homo sapiens R-HSA-2428928	0.834654	0.909252	0.654521	0.118297	IRS1;FYN;PRKAG3
RHO GTPases Activate Formins Homo sapiens R-HSA-5663220	0.837155	0.910441	0.551604	0.0980455	CDCA8
Epigenetic regulation of gene expression Homo sapiens R-HSA-212165	0.839734	0.911712	0.546737	0.0954984	GSK3B
NGF signalling via TRKA from the plasma membrane Homo sapiens R-HSA-187037	0.843457	0.914216	0.671417	0.114307	GSK3B;IRS1;MDM2;FYN
Cell Cycle, Mitotic Homo sapiens R-HSA-69278	0.855928	0.923905	0.678619	0.105572	CDCA8;MCM4;TUBB4B;CDC25C;NINL
Rho GTPase cycle Homo sapiens R-HSA-194840	0.856685	0.923905	0.514923	0.0796506	ARHGAP20
Toll Like Receptor 4 (TLR4) Cascade Homo sapiens R-HSA-166016	0.856685	0.923905	0.514923	0.0796506	RIPK2
RNA Polymerase II Transcription Homo sapiens R-HSA-73857	0.861192	0.925674	0.506499	0.0756903	FYTTD1
S Phase Homo sapiens R-HSA-69242	0.861192	0.925674	0.506499	0.0756903	MCM4
Signaling by Insulin receptor Homo sapiens R-HSA-74752	0.870572	0.930871	0.604926	0.0838456	IRS1;FYN;PRKAG3
Chromatin organization Homo sapiens R-HSA-4839726	0.873772	0.930871	0.55514	0.0749081	KDM5A;HMG20B
Chromatin modifying enzymes Homo sapiens R-HSA-3247509	0.873772	0.930871	0.55514	0.0749081	KDM5A;HMG20B
ER to Golgi Anterograde Transport Homo sapiens R-HSA-199977	0.87588	0.930871	0.479054	0.0634875	TBC1D20
Mitotic G1-G1/S phases Homo sapiens R-HSA-453279	0.885412	0.930871	0.461194	0.0561282	MCM4
GRB2 events in EGFR signaling Homo sapiens R-HSA-179812	0.887304	0.930871	0.53345	0.0637836	IRS1;FYN
SHC1 events in EGFR signaling Homo sapiens R-HSA-180336	0.887304	0.930871	0.53345	0.0637836	IRS1;FYN
SOS-mediated signalling Homo sapiens R-HSA-112412	0.887304	0.930871	0.53345	0.0637836	IRS1;FYN
SHC1 events in ERBB4 signaling Homo sapiens R-HSA-1250347	0.887304	0.930871	0.53345	0.0637836	IRS1;FYN
RAF/MAP kinase cascade Homo sapiens R-HSA-5673001	0.887304	0.930871	0.53345	0.0637836	IRS1;FYN
FRS-mediated FGFR2 signaling Homo sapiens R-HSA-5654700	0.888721	0.930871	0.531143	0.0626597	IRS1;FYN
FRS-mediated FGFR4 signaling Homo sapiens R-HSA-5654712	0.888721	0.930871	0.531143	0.0626597	IRS1;FYN
FRS-mediated FGFR3 signaling Homo sapiens R-HSA-5654706	0.888721	0.930871	0.531143	0.0626597	IRS1;FYN
FRS-mediated FGFR1 signaling Homo sapiens R-HSA-5654693	0.888721	0.930871	0.531143	0.0626597	IRS1;FYN
Toll-Like Receptors Cascades Homo sapiens R-HSA-168898	0.89251	0.930871	0.44783	0.0509262	RIPK2
ARMS-mediated activation Homo sapiens R-HSA-170984	0.892876	0.930871	0.524339	0.0594113	IRS1;FYN
Signalling to p38 via RIT and RIN Homo sapiens R-HSA-187706	0.892876	0.930871	0.524339	0.0594113	IRS1;FYN
HIV Life Cycle Homo sapiens R-HSA-162587	0.894215	0.930871	0.444609	0.0497113	PSIP1
Frs2-mediated activation Homo sapiens R-HSA-170968	0.894229	0.930871	0.522109	0.0583683	IRS1;FYN
MAPK1/MAPK3 signaling Homo sapiens R-HSA-5684996	0.895566	0.930871	0.519898	0.0573444	IRS1;FYN
Prolonged ERK activation events Homo sapiens R-HSA-169893	0.896887	0.930871	0.517705	0.0563393	IRS1;FYN
Signaling by Leptin Homo sapiens R-HSA-2586552	0.898193	0.930871	0.51553	0.0553528	IRS1;FYN
Beta-catenin independent WNT signaling Homo sapiens R-HSA-3858494	0.899169	0.930871	0.435214	0.0462562	PRKG1
Signalling to RAS Homo sapiens R-HSA-167044	0.902018	0.932326	0.509113	0.0525001	IRS1;FYN
VEGFR2 mediated cell proliferation Homo sapiens R-HSA-5218921	0.904494	0.933391	0.504922	0.0506842	IRS1;FYN
Signalling to ERKs Homo sapiens R-HSA-187687	0.910429	0.938018	0.494737	0.0464256	IRS1;FYN
The citric acid (TCA) cycle and respiratory electron transport Homo sapiens R-HSA-1428517	0.912688	0.938847	0.409257	0.0373904	COX5B
Asparagine N-linked glycosylation Homo sapiens R-HSA-446203	0.917097	0.939988	0.483037	0.0418031	TBC1D20;ST3GAL2
Immunoregulatory interactions between a Lymphoid and a non-Lymphoid cell Homo sapiens R-HSA-198933	0.9181	0.939988	0.398681	0.0340667	CD200
Antigen processing: Ubiquitination & Proteasome degradation Homo sapiens R-HSA-983168	0.918162	0.939988	0.48114	0.0410805	UBE2V2;CBLB
NCAM signaling for neurite out-growth Homo sapiens R-HSA-375165	0.924287	0.941895	0.47006	0.037009	IRS1;FYN
Transport to the Golgi and subsequent modification Homo sapiens R-HSA-948021	0.924398	0.941895	0.386201	0.0303601	TBC1D20
Separation of Sister Chromatids Homo sapiens R-HSA-2467813	0.924398	0.941895	0.386201	0.0303601	CDCA8
Mitotic Anaphase Homo sapiens R-HSA-68882	0.936606	0.952355	0.361298	0.0236624	CDCA8
Mitotic Metaphase and Anaphase Homo sapiens R-HSA-2555396	0.937613	0.952355	0.359191	0.0231384	CDCA8
MAPK family signaling cascades Homo sapiens R-HSA-5683057	0.940174	0.953458	0.439648	0.0271218	IRS1;FYN
FCERI mediated MAPK activation Homo sapiens R-HSA-2871796	0.943993	0.95583	0.431878	0.0248919	IRS1;FYN
Signaling by Wnt Homo sapiens R-HSA-195721	0.94827	0.958658	0.422903	0.0224628	GSK3B;PRKG1
Processing of Capped Intron-Containing Pre-mRNA Homo sapiens R-HSA-72203	0.953987	0.962164	0.323331	0.0152307	FYTTD1
Class I MHC mediated antigen processing & presentation Homo sapiens R-HSA-983169	0.954717	0.962164	0.408735	0.0189411	UBE2V2;CBLB
TCF dependent signaling in response to WNT Homo sapiens R-HSA-201681	0.958207	0.963702	0.313437	0.0133812	GSK3B
Transmembrane transport of small molecules Homo sapiens R-HSA-382551	0.959226	0.963702	0.52292	0.0217682	SLC13A1;TTYH1;AVPR2;SLC6A13;SLC26A7
Ion channel transport Homo sapiens R-HSA-983712	0.960803	0.963787	0.307167	0.0122822	TTYH1
Platelet activation, signaling and aggregation Homo sapiens R-HSA-76002	0.982439	0.983962	0.245589	0.00435115	FYN
M Phase Homo sapiens R-HSA-68886	0.986203	0.986203	0.231613	0.00321777	CDCA8

### Sheet: chrPic GO
Analysis Type:	PANTHER Overrepresentation Test (Released 20210224)								integral component of mitochondrial outer membrane (GO:0031307)
Annotation Version and Release Date:	PANTHER version 16.0 Released 2020-12-01								exocyst (GO:0000145)
Analyzed List:	upload_1 (Homo sapiens)								collagen trimer (GO:0005581)
Reference List:	Homo sapiens (all genes in database)								glutamatergic synapse (GO:0098978)
Test Type:	BINOMIAL								actin-based cell projection (GO:0098858)
Correction:	NONE								basement membrane (GO:0005604)
PANTHER GO-Slim Cellular Component	Homo sapiens - REFLIST (20595)	upload_1 (323)	upload_1 (expected)	upload_1 (over/under)	upload_1 (fold Enrichment)	upload_1 (raw P-value)			site of double-strand break (GO:0035861)
integral component of mitochondrial outer membrane (GO:0031307)	10	2	0.16	+	12.75	0.0111			neuronal cell body (GO:0043025)
exocyst (GO:0000145)	15	3	0.24	+	12.75	0.00181			cell body (GO:0044297)
collagen trimer (GO:0005581)	15	2	0.24	+	8.5	0.0236			microvillus (GO:0005902)
glutamatergic synapse (GO:0098978)	17	2	0.27	+	7.5	0.0298			bicellular tight junction (GO:0005923)
actin-based cell projection (GO:0098858)	34	4	0.53	+	7.5	0.00218			ionotropic glutamate receptor complex (GO:0008328)
basement membrane (GO:0005604)	37	4	0.58	+	6.89	0.00294			actin filament (GO:0005884)
site of double-strand break (GO:0035861)	19	2	0.3	+	6.71	0.0364			apical junction complex (GO:0043296)
neuronal cell body (GO:0043025)	40	4	0.63	+	6.38	0.00388			actin filament bundle (GO:0032432)
cell body (GO:0044297)	40	4	0.63	+	6.38	0.00388			cell cortex (GO:0005938)
microvillus (GO:0005902)	20	2	0.31	+	6.38	0.0399			mitochondrial outer membrane (GO:0005741)
bicellular tight junction (GO:0005923)	34	3	0.53	+	5.63	0.0169			vesicle tethering complex (GO:0099023)
ionotropic glutamate receptor complex (GO:0008328)	35	3	0.55	+	5.47	0.0183			somatodendritic compartment (GO:0036477)
actin filament (GO:0005884)	93	7	1.46	+	4.8	0.000757			outer membrane (GO:0019867)
apical junction complex (GO:0043296)	45	3	0.71	+	4.25	0.0347			organelle outer membrane (GO:0031968)
actin filament bundle (GO:0032432)	47	3	0.74	+	4.07	0.0386			cytosolic large ribosomal subunit (GO:0022625)
cell cortex (GO:0005938)	111	7	1.74	+	4.02	0.00206			integral component of endoplasmic reticulum membrane (GO:0030176)
mitochondrial outer membrane (GO:0005741)	48	3	0.75	+	3.99	0.0407			supramolecular polymer (GO:0099081)
vesicle tethering complex (GO:0099023)	49	3	0.77	+	3.9	0.0428			intrinsic component of endoplasmic reticulum membrane (GO:0031227)
somatodendritic compartment (GO:0036477)	134	8	2.1	+	3.81	0.00142			microtubule (GO:0005874)
outer membrane (GO:0019867)	51	3	0.8	+	3.75	0.0472			polymeric cytoskeletal fiber (GO:0099513)
organelle outer membrane (GO:0031968)	51	3	0.8	+	3.75	0.0472			actin cytoskeleton (GO:0015629)
cytosolic large ribosomal subunit (GO:0022625)	52	3	0.82	+	3.68	0.0495			supramolecular fiber (GO:0099512)
integral component of endoplasmic reticulum membrane (GO:0030176)	72	4	1.13	+	3.54	0.0277			axoneme (GO:0005930)
supramolecular polymer (GO:0099081)	364	20	5.71	+	3.5	1.84e-06			microtubule associated complex (GO:0005875)
intrinsic component of endoplasmic reticulum membrane (GO:0031227)	75	4	1.18	+	3.4	0.0315			integral component of organelle membrane (GO:0031301)
microtubule (GO:0005874)	207	11	3.25	+	3.39	0.000513			ciliary plasm (GO:0097014)
polymeric cytoskeletal fiber (GO:0099513)	304	16	4.77	+	3.36	3.31e-05			cytoplasmic region (GO:0099568)
actin cytoskeleton (GO:0015629)	192	10	3.01	+	3.32	0.00106			intrinsic component of organelle membrane (GO:0031300)
supramolecular fiber (GO:0099512)	356	18	5.58	+	3.22	1.82e-05			plasma membrane bounded cell projection cytoplasm (GO:0032838)
axoneme (GO:0005930)	80	4	1.25	+	3.19	0.0384			dendritic tree (GO:0097447)
microtubule associated complex (GO:0005875)	120	6	1.88	+	3.19	0.0124			dendrite (GO:0030425)
integral component of organelle membrane (GO:0031301)	161	8	2.53	+	3.17	0.00432			collagen-containing extracellular matrix (GO:0062023)
ciliary plasm (GO:0097014)	81	4	1.27	+	3.15	0.0399			supramolecular complex (GO:0099080)
cytoplasmic region (GO:0099568)	102	5	1.6	+	3.13	0.0233			axon (GO:0030424)
intrinsic component of organelle membrane (GO:0031300)	167	8	2.62	+	3.05	0.00535			cytoskeleton (GO:0005856)
plasma membrane bounded cell projection cytoplasm (GO:0032838)	86	4	1.35	+	2.97	0.0478			cilium (GO:0005929)
dendritic tree (GO:0097447)	108	5	1.69	+	2.95	0.0288			intraciliary transport particle (GO:0030990)
dendrite (GO:0030425)	108	5	1.69	+	2.95	0.0288			neuron projection (GO:0043005)
collagen-containing extracellular matrix (GO:0062023)	112	5	1.76	+	2.85	0.0329			plasma membrane bounded cell projection (GO:0120025)
supramolecular complex (GO:0099080)	477	21	7.48	+	2.81	2.82e-05			microtubule cytoskeleton (GO:0015630)
axon (GO:0030424)	120	5	1.88	+	2.66	0.0421			cell projection (GO:0042995)
cytoskeleton (GO:0005856)	667	23	10.46	+	2.2	0.000423			plasma membrane region (GO:0098590)
cilium (GO:0005929)	203	7	3.18	+	2.2	0.0428			cell junction (GO:0030054)
intraciliary transport particle (GO:0030990)	205	7	3.22	+	2.18	0.0447			intracellular non-membrane-bounded organelle (GO:0043232)
neuron projection (GO:0043005)	384	13	6.02	+	2.16	0.00845			non-membrane-bounded organelle (GO:0043228)
plasma membrane bounded cell projection (GO:0120025)	595	18	9.33	+	1.93	0.00671			protein-containing complex (GO:0032991)
microtubule cytoskeleton (GO:0015630)	432	13	6.78	+	1.92	0.0203			cell periphery (GO:0071944)
cell projection (GO:0042995)	603	18	9.46	+	1.9	0.00764
plasma membrane region (GO:0098590)	730	21	11.45	+	1.83	0.00619
cell junction (GO:0030054)	489	14	7.67	+	1.83	0.0239
intracellular non-membrane-bounded organelle (GO:0043232)	1959	42	30.72	+	1.37	0.0242
non-membrane-bounded organelle (GO:0043228)	1959	42	30.72	+	1.37	0.0242
protein-containing complex (GO:0032991)	2876	59	45.11	+	1.31	0.0183
cell periphery (GO:0071944)	3607	70	56.57	+	1.24	0.0317

### Sheet: AncTortoise
Node	Site	State	p_0	p_1	Node	Site	State	p_0	p_1			Unambigous gains
Node4	ABHD10	1	0.34722	0.65278	Node3	ABHD10	0	0.54989	0.45011			ABHD10
Node4	AGRP	1	0.33004	0.66996	Node3	AGRP	0	0.52262	0.47738			AGRP
Node4	APP	1	0.33004	0.66996	Node3	APP	0	0.52262	0.47738			APP
Node4	C15orf65	1	0.34722	0.65278	Node3	C15orf65	0	0.54989	0.45011			C15orf65
Node4	C9orf116	1	0.34722	0.65278	Node3	C9orf116	0	0.54989	0.45011			C9orf116
Node4	CCHCR1	1	0.34722	0.65278	Node3	CCHCR1	0	0.54989	0.45011			CCHCR1
Node4	CNPY4	1	0.34722	0.65278	Node3	CNPY4	0	0.54989	0.45011			CNPY4
Node4	CRISP2	1	0.34722	0.65278	Node3	CRISP2	0	0.54989	0.45011			CRISP2
Node4	DPYSL5	1	0.33004	0.66996	Node3	DPYSL5	0	0.52262	0.47738			DPYSL5
Node4	FAM98C	1	0.34722	0.65278	Node3	FAM98C	0	0.54989	0.45011			FAM98C
Node4	FGFBP1	1	0.35452	0.64548	Node3	FGFBP1	0	0.56148	0.43852			FGFBP1
Node4	HSPA2	1	0.35452	0.64548	Node3	HSPA2	0	0.56148	0.43852			HSPA2
Node4	HTR1A	1	0.34722	0.65278	Node3	HTR1A	0	0.54989	0.45011			HTR1A
Node4	ITPK1	1	0.34722	0.65278	Node3	ITPK1	0	0.54989	0.45011			ITPK1
Node4	KCNE3	1	0.33004	0.66996	Node3	KCNE3	0	0.52262	0.47738			KCNE3
Node4	MAP6	1	0.34722	0.65278	Node3	MAP6	0	0.54989	0.45011			MAP6
Node4	METTL26	1	0.34722	0.65278	Node3	METTL26	0	0.54989	0.45011			METTL26
Node4	NKPD1	1	0.34722	0.65278	Node3	NKPD1	0	0.54989	0.45011			NKPD1
Node4	NPTN	1	0.34722	0.65278	Node3	NPTN	0	0.54989	0.45011			NPTN
Node4	PBX3	1	0.35452	0.64548	Node3	PBX3	0	0.56148	0.43852			PBX3
Node4	PCDH7	1	0.34722	0.65278	Node3	PCDH7	0	0.54989	0.45011			PCDH7
Node4	PPP2R3A	1	0.34722	0.65278	Node3	PPP2R3A	0	0.54989	0.45011			PPP2R3A
Node4	PTPRN	1	0.33004	0.66996	Node3	PTPRN	0	0.52262	0.47738			PTPRN
Node4	R3HCC1L	1	0.33004	0.66996	Node3	R3HCC1L	0	0.52262	0.47738			R3HCC1L
Node4	RP1	1	0.34722	0.65278	Node3	RP1	0	0.54989	0.45011			RP1
Node4	RPL18A	1	0.34722	0.65278	Node3	RPL18A	0	0.54989	0.45011			RPL18A
Node4	SUMF1	1	0.35452	0.64548	Node3	SUMF1	0	0.56148	0.43852			SUMF1
Node4	SUMF2	1	0.35452	0.64548	Node3	SUMF2	0	0.56148	0.43852			SUMF2
Node4	TBKBP1	1	0.34722	0.65278	Node3	TBKBP1	0	0.54989	0.45011			TBKBP1
Node4	TTC23	1	0.34722	0.65278	Node3	TTC23	0	0.54989	0.45011			TTC23
Node4	TWIST1	1	0.33004	0.66996	Node3	TWIST1	0	0.52262	0.47738			TWIST1
Node4	ZFP36L2	1	0.34722	0.65278	Node3	ZFP36L2	0	0.54989	0.45011			ZFP36L2
Node4	ZNF536	1	0.34722	0.65278	Node3	ZNF536	0	0.54989	0.45011			ZNF536
Node4	5_8S_rRNA	0	0.99811	0.00189	Node3	5_8S_rRNA	0	0.99682	0.00318
Node4	5S_rRNA	0	0.63262	0.36738	Node3	5S_rRNA	0	0.63798	0.36202
Node4	A3GALT2	0	0.99941	0.00059	Node3	A3GALT2	0	0.99963	0.00037
Node4	ABCD1	0	0.98644	0.01356	Node3	ABCD1	0	0.99759	0.00241
Node4	ABHD4	0	0.97245	0.02755	Node3	ABHD4	0	0.99298	0.00702
Node4	ABI3BP	0	0.99541	0.00459	Node3	ABI3BP	0	0.99101	0.00899
Node4	ABO	0	0.975	0.025	Node3	ABO	0	0.99564	0.00436
Node4	ACADVL	0	0.99541	0.00459	Node3	ACADVL	0	0.99101	0.00899
Node4	ACAP1	0	0.99941	0.00059	Node3	ACAP1	0	0.99963	0.00037
Node4	ACER3	0	0.53447	0.46553	Node3	ACER3	0	0.52115	0.47885
Node4	ACRBP	0	0.99753	0.00247	Node3	ACRBP	0	0.99558	0.00442
Node4	ACTC1	0	0.98881	0.01119	Node3	ACTC1	0	0.97682	0.02318
Node4	ACY3	0	0.95816	0.04184	Node3	ACY3	0	0.9109	0.0891
Node4	ADAM9	0	0.98644	0.01356	Node3	ADAM9	0	0.99759	0.00241
Node4	ADAMTS2	0	0.98644	0.01356	Node3	ADAMTS2	0	0.99759	0.00241
Node4	ADM	0	0.62143	0.37857	Node3	ADM	0	0.61282	0.38718
Node4	ADM2	0	0.62143	0.37857	Node3	ADM2	0	0.61282	0.38718
Node4	ADPRHL1	0	0.99753	0.00247	Node3	ADPRHL1	0	0.99558	0.00442
Node4	AFF2	0	0.96932	0.03068	Node3	AFF2	0	0.9349	0.0651
Node4	AFF3	0	0.82967	0.17033	Node3	AFF3	0	0.6345	0.3655
Node4	AGPAT1	0	0.99627	0.00373	Node3	AGPAT1	0	0.99287	0.00713
Node4	AGPAT2	0	0.97601	0.02399	Node3	AGPAT2	0	0.94928	0.05072
Node4	AHNAK	0	0.99941	0.00059	Node3	AHNAK	0	0.99963	0.00037
Node4	AHRR	0	0.99516	0.00484	Node3	AHRR	0	0.99048	0.00952
Node4	AK1	0	0.58631	0.41369	Node3	AK1	0	0.92943	0.07057
Node4	AK7	0	0.98644	0.01356	Node3	AK7	0	0.99759	0.00241
Node4	AK9	0	0.99941	0.00059	Node3	AK9	0	0.99963	0.00037
Node4	AKAP13	0	0.98644	0.01356	Node3	AKAP13	0	0.99759	0.00241
Node4	AKAP4	0	0.99772	0.00228	Node3	AKAP4	0	0.99599	0.00401
Node4	AKNA	0	0.80847	0.19153	Node3	AKNA	0	0.82168	0.17832
Node4	ALDH18A1	0	0.99941	0.00059	Node3	ALDH18A1	0	0.99963	0.00037
Node4	ALKAL1	0	0.96466	0.03534	Node3	ALKAL1	0	0.97464	0.02536
Node4	ALOXE3	0	0.97245	0.02755	Node3	ALOXE3	0	0.99298	0.00702
Node4	AMPH	0	0.92648	0.07352	Node3	AMPH	0	0.84275	0.15725
Node4	ANGPTL1	0	0.83892	0.16108	Node3	ANGPTL1	0	0.85348	0.14652
Node4	ANKDD1A	0	0.96932	0.03068	Node3	ANKDD1A	0	0.9349	0.0651
Node4	ANKDD1B	0	0.96932	0.03068	Node3	ANKDD1B	0	0.9349	0.0651
Node4	ANKRD33	0	0.99826	0.00174	Node3	ANKRD33	0	0.99714	0.00286
Node4	ANKRD33B	0	0.92648	0.07352	Node3	ANKRD33B	0	0.84275	0.15725
Node4	ANKRD40CL	0	0.99941	0.00059	Node3	ANKRD40CL	0	0.99963	0.00037
Node4	ANKRD50	0	0.97834	0.02166	Node3	ANKRD50	0	0.95431	0.04569
Node4	ANTXR1	0	0.58631	0.41369	Node3	ANTXR1	0	0.92943	0.07057
Node4	ANXA6	0	0.99867	0.00133	Node3	ANXA6	0	0.99803	0.00197
Node4	AP1G2	0	0.99627	0.00373	Node3	AP1G2	0	0.99287	0.00713
Node4	APBB1	0	0.8003	0.1997	Node3	APBB1	0	0.81315	0.18685
Node4	APOE	0	0.62143	0.37857	Node3	APOE	0	0.61282	0.38718
Node4	AQP2	0	0.99867	0.00133	Node3	AQP2	0	0.99803	0.00197
Node4	AQP4	0	0.97245	0.02755	Node3	AQP4	0	0.99298	0.00702
Node4	ARG1	0	0.95816	0.04184	Node3	ARG1	0	0.9109	0.0891
Node4	ARHGAP20	0	0.97927	0.02073	Node3	ARHGAP20	0	0.95631	0.04369
Node4	ARHGAP32	0	0.98644	0.01356	Node3	ARHGAP32	0	0.99759	0.00241
Node4	ARHGAP9	0	0.97245	0.02755	Node3	ARHGAP9	0	0.99298	0.00702
Node4	ARRB1	0	0.93605	0.06395	Node3	ARRB1	0	0.95496	0.04504
Node4	ARX	0	0.97927	0.02073	Node3	ARX	0	0.95631	0.04369
Node4	ASB9	0	0.99941	0.00059	Node3	ASB9	0	0.99963	0.00037
Node4	ASH1L	0	0.99627	0.00373	Node3	ASH1L	0	0.99287	0.00713
Node4	ASPH	0	0.99867	0.00133	Node3	ASPH	0	0.99803	0.00197
Node4	ATF7IP2	0	0.99941	0.00059	Node3	ATF7IP2	0	0.99963	0.00037
Node4	ATOH1	0	0.93621	0.06379	Node3	ATOH1	0	0.94464	0.05536
Node4	ATP2B1	0	0.56192	0.43808	Node3	ATP2B1	0	0.89071	0.10929
Node4	ATP2B4	0	0.98644	0.01356	Node3	ATP2B4	0	0.99759	0.00241
Node4	ATP5MC3	0	0.62143	0.37857	Node3	ATP5MC3	0	0.61282	0.38718
Node4	ATP9B	0	0.98644	0.01356	Node3	ATP9B	0	0.99759	0.00241
Node4	AVPR2	0	0.59646	0.40354	Node3	AVPR2	0	0.5865	0.4135
Node4	B3GNT8	0	0.97834	0.02166	Node3	B3GNT8	0	0.95431	0.04569
Node4	B4GALNT1	0	0.58631	0.41369	Node3	B4GALNT1	0	0.92943	0.07057
Node4	BAP1	0	0.99867	0.00133	Node3	BAP1	0	0.99803	0.00197
Node4	BBOF1	0	0.93794	0.06206	Node3	BBOF1	0	0.95693	0.04307
Node4	BCAP29	0	0.96195	0.03805	Node3	BCAP29	0	0.97178	0.02822
Node4	BCAP31	0	0.96195	0.03805	Node3	BCAP31	0	0.97178	0.02822
Node4	BCAT1	0	0.56192	0.43808	Node3	BCAT1	0	0.89071	0.10929
Node4	BCAT2	0	0.56192	0.43808	Node3	BCAT2	0	0.89071	0.10929
Node4	BCL2L12	0	0.975	0.025	Node3	BCL2L12	0	0.99564	0.00436
Node4	BCL2L14	0	0.63262	0.36738	Node3	BCL2L14	0	0.63798	0.36202
Node4	BEST4	0	0.93605	0.06395	Node3	BEST4	0	0.95496	0.04504
Node4	BFAR	0	0.99753	0.00247	Node3	BFAR	0	0.99558	0.00442
Node4	BGN	0	0.97245	0.02755	Node3	BGN	0	0.99298	0.00702
Node4	BLVRB	0	0.88724	0.11276	Node3	BLVRB	0	0.90397	0.09603
Node4	BMP2K	0	0.99753	0.00247	Node3	BMP2K	0	0.99558	0.00442
Node4	BMT2	0	0.99753	0.00247	Node3	BMT2	0	0.99558	0.00442
Node4	BOLL	0	0.99772	0.00228	Node3	BOLL	0	0.99599	0.00401
Node4	BORCS6	0	0.975	0.025	Node3	BORCS6	0	0.99564	0.00436
Node4	BPIFB3	0	0.99516	0.00484	Node3	BPIFB3	0	0.99048	0.00952
Node4	BPIFB4	0	0.99941	0.00059	Node3	BPIFB4	0	0.99963	0.00037
Node4	BPIFC	0	0.99826	0.00174	Node3	BPIFC	0	0.99714	0.00286
Node4	BRD4	0	0.93605	0.06395	Node3	BRD4	0	0.95496	0.04504
Node4	BRICD5	0	0.93817	0.06183	Node3	BRICD5	0	0.94671	0.05329
Node4	BRSK2	0	0.975	0.025	Node3	BRSK2	0	0.99564	0.00436
Node4	C11orf16	0	0.975	0.025	Node3	C11orf16	0	0.99564	0.00436
Node4	C17orf98	0	0.62143	0.37857	Node3	C17orf98	0	0.61282	0.38718
Node4	C1QL2	0	0.97245	0.02755	Node3	C1QL2	0	0.99298	0.00702
Node4	C1QL4	0	0.98644	0.01356	Node3	C1QL4	0	0.99759	0.00241
Node4	C3AR1	0	0.90138	0.09862	Node3	C3AR1	0	0.90793	0.09207
Node4	CACNA2D2	0	0.99753	0.00247	Node3	CACNA2D2	0	0.99558	0.00442
Node4	CACNG8	0	0.90666	0.09334	Node3	CACNG8	0	0.91349	0.08651
Node4	CALHM6	0	0.96195	0.03805	Node3	CALHM6	0	0.97178	0.02822
Node4	CAMK2N1	0	0.63262	0.36738	Node3	CAMK2N1	0	0.63798	0.36202
Node4	CAMK2N2	0	0.63262	0.36738	Node3	CAMK2N2	0	0.63798	0.36202
Node4	CAMSAP3	0	0.91137	0.08863	Node3	CAMSAP3	0	0.92918	0.07082
Node4	CAPN1	0	0.99867	0.00133	Node3	CAPN1	0	0.99803	0.00197
Node4	CARNS1	0	0.99941	0.00059	Node3	CARNS1	0	0.99963	0.00037
Node4	CASR	0	0.62143	0.37857	Node3	CASR	0	0.61282	0.38718
Node4	CBL	0	0.975	0.025	Node3	CBL	0	0.99564	0.00436
Node4	CBLB	0	0.99627	0.00373	Node3	CBLB	0	0.99287	0.00713
Node4	CCDC113	0	0.97927	0.02073	Node3	CCDC113	0	0.95631	0.04369
Node4	CCDC120	0	0.98504	0.01496	Node3	CCDC120	0	0.99611	0.00389
Node4	CCDC141	0	0.99941	0.00059	Node3	CCDC141	0	0.99963	0.00037
Node4	CCDC146	0	0.88724	0.11276	Node3	CCDC146	0	0.90397	0.09603
Node4	CCDC27	0	0.99541	0.00459	Node3	CCDC27	0	0.99101	0.00899
Node4	CCDC38	0	0.97927	0.02073	Node3	CCDC38	0	0.95631	0.04369
Node4	CCDC61	0	0.90138	0.09862	Node3	CCDC61	0	0.90793	0.09207
Node4	CCDC65	0	0.96932	0.03068	Node3	CCDC65	0	0.9349	0.0651
Node4	CCDC68	0	0.95816	0.04184	Node3	CCDC68	0	0.9109	0.0891
Node4	CCDC69	0	0.84618	0.15382	Node3	CCDC69	0	0.67001	0.32999
Node4	CCDC71	0	0.83892	0.16108	Node3	CCDC71	0	0.85348	0.14652
Node4	CCDC88A	0	0.89504	0.10496	Node3	CCDC88A	0	0.91211	0.08789
Node4	CCDC9	0	0.99753	0.00247	Node3	CCDC9	0	0.99558	0.00442
Node4	CCL16	0	0.98644	0.01356	Node3	CCL16	0	0.99759	0.00241
Node4	CCL19	0	0.99516	0.00484	Node3	CCL19	0	0.99048	0.00952
Node4	CCL20	0	0.99826	0.00174	Node3	CCL20	0	0.99714	0.00286
Node4	CCR6	0	0.99826	0.00174	Node3	CCR6	0	0.99714	0.00286
Node4	CCR9	0	0.99516	0.00484	Node3	CCR9	0	0.99048	0.00952
Node4	CD200	0	0.53447	0.46553	Node3	CD200	0	0.52115	0.47885
Node4	CD22	0	0.99772	0.00228	Node3	CD22	0	0.99599	0.00401
Node4	CD44	0	0.8003	0.1997	Node3	CD44	0	0.81315	0.18685
Node4	CD79B	0	0.99753	0.00247	Node3	CD79B	0	0.99558	0.00442
Node4	CDC20B	0	0.71385	0.28615	Node3	CDC20B	0	0.71024	0.28976
Node4	CDC25C	0	0.99753	0.00247	Node3	CDC25C	0	0.99558	0.00442
Node4	CDC42BPG	0	0.66645	0.33355	Node3	CDC42BPG	0	0.67332	0.32668
Node4	CDCA2	0	0.99541	0.00459	Node3	CDCA2	0	0.99101	0.00899
Node4	CDCA8	0	0.99627	0.00373	Node3	CDCA8	0	0.99287	0.00713
Node4	CDH1	0	0.56192	0.43808	Node3	CDH1	0	0.89071	0.10929
Node4	CDH18	0	0.99941	0.00059	Node3	CDH18	0	0.99963	0.00037
Node4	CDHR1	0	0.98644	0.01356	Node3	CDHR1	0	0.99759	0.00241
Node4	CDK8	0	0.99753	0.00247	Node3	CDK8	0	0.99558	0.00442
Node4	CEBPD	0	0.96466	0.03534	Node3	CEBPD	0	0.97464	0.02536
Node4	CELA1	0	0.89054	0.10946	Node3	CELA1	0	0.90742	0.09258
Node4	CEP350	0	0.8003	0.1997	Node3	CEP350	0	0.81315	0.18685
Node4	CFAP100	0	0.92648	0.07352	Node3	CFAP100	0	0.84275	0.15725
Node4	CFAP46	0	0.99941	0.00059	Node3	CFAP46	0	0.99963	0.00037
Node4	CFAP61	0	0.99941	0.00059	Node3	CFAP61	0	0.99963	0.00037
Node4	CFAP73	0	0.80847	0.19153	Node3	CFAP73	0	0.82168	0.17832
Node4	CGGBP1	0	0.975	0.025	Node3	CGGBP1	0	0.99564	0.00436
Node4	CGN	0	0.9662	0.0338	Node3	CGN	0	0.92818	0.07182
Node4	CGNL1	0	0.9662	0.0338	Node3	CGNL1	0	0.92818	0.07182
Node4	CHST11	0	0.95044	0.04956	Node3	CHST11	0	0.95965	0.04035
Node4	CHST14	0	0.99867	0.00133	Node3	CHST14	0	0.99803	0.00197
Node4	CHSY3	0	0.92648	0.07352	Node3	CHSY3	0	0.84275	0.15725
Node4	CIBAR2	0	0.80847	0.19153	Node3	CIBAR2	0	0.82168	0.17832
Node4	CIDEB	0	0.56192	0.43808	Node3	CIDEB	0	0.89071	0.10929
Node4	CIPC	0	0.98644	0.01356	Node3	CIPC	0	0.99759	0.00241
Node4	CLDN15	0	0.9662	0.0338	Node3	CLDN15	0	0.92818	0.07182
Node4	CLDN3	0	0.99941	0.00059	Node3	CLDN3	0	0.99963	0.00037
Node4	CLDN4	0	0.98644	0.01356	Node3	CLDN4	0	0.99759	0.00241
Node4	CLDN8	0	0.97601	0.02399	Node3	CLDN8	0	0.94928	0.05072
Node4	CLEC11A	0	0.62143	0.37857	Node3	CLEC11A	0	0.61282	0.38718
Node4	CLIP4	0	0.97834	0.02166	Node3	CLIP4	0	0.95431	0.04569
Node4	CNFN	0	0.975	0.025	Node3	CNFN	0	0.99564	0.00436
Node4	CNGB1	0	0.84618	0.15382	Node3	CNGB1	0	0.67001	0.32999
Node4	CNGB3	0	0.84618	0.15382	Node3	CNGB3	0	0.67001	0.32999
Node4	CNNM2	0	0.98644	0.01356	Node3	CNNM2	0	0.99759	0.00241
Node4	CNR1	0	0.96932	0.03068	Node3	CNR1	0	0.9349	0.0651
Node4	COG5	0	0.98644	0.01356	Node3	COG5	0	0.99759	0.00241
Node4	COL13A1	0	0.99826	0.00174	Node3	COL13A1	0	0.99714	0.00286
Node4	COL26A1	0	0.99867	0.00133	Node3	COL26A1	0	0.99803	0.00197
Node4	COL4A4	0	0.99941	0.00059	Node3	COL4A4	0	0.99963	0.00037
Node4	COL4A6	0	0.95816	0.04184	Node3	COL4A6	0	0.9109	0.0891
Node4	COL6A6	0	0.98644	0.01356	Node3	COL6A6	0	0.99759	0.00241
Node4	COPS6	0	0.97927	0.02073	Node3	COPS6	0	0.95631	0.04369
Node4	COQ8B	0	0.98644	0.01356	Node3	COQ8B	0	0.99759	0.00241
Node4	CORO1B	0	0.99867	0.00133	Node3	CORO1B	0	0.99803	0.00197
Node4	COX5B	0	0.80847	0.19153	Node3	COX5B	0	0.82168	0.17832
Node4	COX7A2	0	0.93621	0.06379	Node3	COX7A2	0	0.94464	0.05536
Node4	CPEB4	0	0.98644	0.01356	Node3	CPEB4	0	0.99759	0.00241
Node4	CPLX1	0	0.83053	0.16947	Node3	CPLX1	0	0.84473	0.15527
Node4	CPSF6	0	0.99941	0.00059	Node3	CPSF6	0	0.99963	0.00037
Node4	CRB3	0	0.56192	0.43808	Node3	CRB3	0	0.89071	0.10929
Node4	CREM	0	0.99627	0.00373	Node3	CREM	0	0.99287	0.00713
Node4	CRH	0	0.9702	0.0298	Node3	CRH	0	0.99062	0.00938
Node4	CRTC2	0	0.5419	0.4581	Node3	CRTC2	0	0.85893	0.14107
Node4	CRYGS	0	0.99753	0.00247	Node3	CRYGS	0	0.99558	0.00442
Node4	CTR9	0	0.98644	0.01356	Node3	CTR9	0	0.99759	0.00241
Node4	CTSK	0	0.99941	0.00059	Node3	CTSK	0	0.99963	0.00037
Node4	CTSS	0	0.975	0.025	Node3	CTSS	0	0.99564	0.00436
Node4	CTXND1	0	0.975	0.025	Node3	CTXND1	0	0.99564	0.00436
Node4	CUTA	0	0.97834	0.02166	Node3	CUTA	0	0.95431	0.04569
Node4	CXCL8	0	0.99753	0.00247	Node3	CXCL8	0	0.99558	0.00442
Node4	CYGB	0	0.63195	0.36805	Node3	CYGB	0	0.62391	0.37609
Node4	CYP1B1	0	0.80024	0.19976	Node3	CYP1B1	0	0.5712	0.4288
Node4	CYP39A1	0	0.99826	0.00174	Node3	CYP39A1	0	0.99714	0.00286
Node4	CYSLTR2	0	0.99516	0.00484	Node3	CYSLTR2	0	0.99048	0.00952
Node4	DAG1	0	0.96932	0.03068	Node3	DAG1	0	0.9349	0.0651
Node4	DCST1	0	0.975	0.025	Node3	DCST1	0	0.99564	0.00436
Node4	DDX47	0	0.99753	0.00247	Node3	DDX47	0	0.99558	0.00442
Node4	DDX60	0	0.97834	0.02166	Node3	DDX60	0	0.95431	0.04569
Node4	DENND1B	0	0.88724	0.11276	Node3	DENND1B	0	0.90397	0.09603
Node4	DERL2	0	0.76256	0.23744	Node3	DERL2	0	0.76159	0.23841
Node4	DHX33	0	0.98644	0.01356	Node3	DHX33	0	0.99759	0.00241
Node4	DHX35	0	0.98644	0.01356	Node3	DHX35	0	0.99759	0.00241
Node4	DLK1	0	0.91772	0.08228	Node3	DLK1	0	0.9358	0.0642
Node4	DLX6	0	0.99871	0.00129	Node3	DLX6	0	0.99812	0.00188
Node4	DMGDH	0	0.98644	0.01356	Node3	DMGDH	0	0.99759	0.00241
Node4	DNAH7	0	0.99753	0.00247	Node3	DNAH7	0	0.99558	0.00442
Node4	DNAJC8	0	0.975	0.025	Node3	DNAJC8	0	0.99564	0.00436
Node4	DNASE1L1	0	0.90666	0.09334	Node3	DNASE1L1	0	0.91349	0.08651
Node4	DPH6	0	0.94084	0.05916	Node3	DPH6	0	0.94952	0.05048
Node4	DPYD	0	0.99753	0.00247	Node3	DPYD	0	0.99558	0.00442
Node4	DRD4	0	0.98644	0.01356	Node3	DRD4	0	0.99759	0.00241
Node4	DSG1	0	0.8003	0.1997	Node3	DSG1	0	0.81315	0.18685
Node4	DSTYK	0	0.99867	0.00133	Node3	DSTYK	0	0.99803	0.00197
Node4	DUSP10	0	0.58631	0.41369	Node3	DUSP10	0	0.92943	0.07057
Node4	DUSP11	0	0.99941	0.00059	Node3	DUSP11	0	0.99963	0.00037
Node4	DUT	0	0.62143	0.37857	Node3	DUT	0	0.61282	0.38718
Node4	EEF1G	0	0.99867	0.00133	Node3	EEF1G	0	0.99803	0.00197
Node4	EFCAB5	0	0.99826	0.00174	Node3	EFCAB5	0	0.99714	0.00286
Node4	EFCC1	0	0.95044	0.04956	Node3	EFCC1	0	0.95965	0.04035
Node4	EFHB	0	0.99941	0.00059	Node3	EFHB	0	0.99963	0.00037
Node4	EFS	0	0.9662	0.0338	Node3	EFS	0	0.92818	0.07182
Node4	EMC8	0	0.90666	0.09334	Node3	EMC8	0	0.91349	0.08651
Node4	ENAH	0	0.99753	0.00247	Node3	ENAH	0	0.99558	0.00442
Node4	ENO3	0	0.88729	0.11271	Node3	ENO3	0	0.89308	0.10692
Node4	ENTPD8	0	0.99604	0.00396	Node3	ENTPD8	0	0.99237	0.00763
Node4	EPPK1	0	0.975	0.025	Node3	EPPK1	0	0.99564	0.00436
Node4	EPS8L1	0	0.975	0.025	Node3	EPS8L1	0	0.99564	0.00436
Node4	ERCC2	0	0.56192	0.43808	Node3	ERCC2	0	0.89071	0.10929
Node4	ERCC8	0	0.88724	0.11276	Node3	ERCC8	0	0.90397	0.09603
Node4	ERF	0	0.98504	0.01496	Node3	ERF	0	0.99611	0.00389
Node4	ERMN	0	0.96932	0.03068	Node3	ERMN	0	0.9349	0.0651
Node4	ESD	0	0.99753	0.00247	Node3	ESD	0	0.99558	0.00442
Node4	ETNK2	0	0.92648	0.07352	Node3	ETNK2	0	0.84275	0.15725
Node4	EXOC3L4	0	0.95595	0.04405	Node3	EXOC3L4	0	0.90615	0.09385
Node4	EXOC4	0	0.99753	0.00247	Node3	EXOC4	0	0.99558	0.00442
Node4	EXOC6B	0	0.80024	0.19976	Node3	EXOC6B	0	0.5712	0.4288
Node4	EXOSC5	0	0.98504	0.01496	Node3	EXOSC5	0	0.99611	0.00389
Node4	EXOSC6	0	0.975	0.025	Node3	EXOSC6	0	0.99564	0.00436
Node4	EXT1	0	0.99867	0.00133	Node3	EXT1	0	0.99803	0.00197
Node4	EXTL3	0	0.99941	0.00059	Node3	EXTL3	0	0.99963	0.00037
Node4	F10	0	0.99516	0.00484	Node3	F10	0	0.99048	0.00952
Node4	F11R	0	0.93621	0.06379	Node3	F11R	0	0.94464	0.05536
Node4	F13B	0	0.99871	0.00129	Node3	F13B	0	0.99812	0.00188
Node4	F7	0	0.53447	0.46553	Node3	F7	0	0.52115	0.47885
Node4	FA2H	0	0.99753	0.00247	Node3	FA2H	0	0.99558	0.00442
Node4	FAF1	0	0.99753	0.00247	Node3	FAF1	0	0.99558	0.00442
Node4	FAM131C	0	0.83892	0.16108	Node3	FAM131C	0	0.85348	0.14652
Node4	FAM13A	0	0.99826	0.00174	Node3	FAM13A	0	0.99714	0.00286
Node4	FAM151A	0	0.97245	0.02755	Node3	FAM151A	0	0.99298	0.00702
Node4	FAM177A1	0	0.99871	0.00129	Node3	FAM177A1	0	0.99812	0.00188
Node4	FAM177B	0	0.99871	0.00129	Node3	FAM177B	0	0.99812	0.00188
Node4	FAM187A	0	0.95816	0.04184	Node3	FAM187A	0	0.9109	0.0891
Node4	FAM217A	0	0.99753	0.00247	Node3	FAM217A	0	0.99558	0.00442
Node4	FAM221B	0	0.91137	0.08863	Node3	FAM221B	0	0.92918	0.07082
Node4	FAM3A	0	0.63195	0.36805	Node3	FAM3A	0	0.62391	0.37609
Node4	FASTKD5	0	0.97069	0.02931	Node3	FASTKD5	0	0.99114	0.00886
Node4	FBLN7	0	0.99941	0.00059	Node3	FBLN7	0	0.99963	0.00037
Node4	FBN2	0	0.53447	0.46553	Node3	FBN2	0	0.52115	0.47885
Node4	FBXL17	0	0.98644	0.01356	Node3	FBXL17	0	0.99759	0.00241
Node4	FBXL6	0	0.99541	0.00459	Node3	FBXL6	0	0.99101	0.00899
Node4	FCHO2	0	0.975	0.025	Node3	FCHO2	0	0.99564	0.00436
Node4	FDXR	0	0.59646	0.40354	Node3	FDXR	0	0.5865	0.4135
Node4	FETUB	0	0.99826	0.00174	Node3	FETUB	0	0.99714	0.00286
Node4	FEZ1	0	0.95413	0.04587	Node3	FEZ1	0	0.96354	0.03646
Node4	FGFBP3	0	0.90666	0.09334	Node3	FGFBP3	0	0.91349	0.08651
Node4	FGFR4	0	0.99867	0.00133	Node3	FGFR4	0	0.99803	0.00197
Node4	FHAD1	0	0.99753	0.00247	Node3	FHAD1	0	0.99558	0.00442
Node4	FHOD3	0	0.93621	0.06379	Node3	FHOD3	0	0.94464	0.05536
Node4	FITM1	0	0.99627	0.00373	Node3	FITM1	0	0.99287	0.00713
Node4	FITM2	0	0.99627	0.00373	Node3	FITM2	0	0.99287	0.00713
Node4	FOXE1	0	0.91137	0.08863	Node3	FOXE1	0	0.92918	0.07082
Node4	FOXL2	0	0.99772	0.00228	Node3	FOXL2	0	0.99599	0.00401
Node4	FOXP2	0	0.99761	0.00239	Node3	FOXP2	0	0.99575	0.00425
Node4	FRMD6	0	0.53447	0.46553	Node3	FRMD6	0	0.52115	0.47885
Node4	FRMPD3	0	0.99541	0.00459	Node3	FRMPD3	0	0.99101	0.00899
Node4	FRY	0	0.59646	0.40354	Node3	FRY	0	0.5865	0.4135
Node4	FUNDC1	0	0.99867	0.00133	Node3	FUNDC1	0	0.99803	0.00197
Node4	FYB1	0	0.99941	0.00059	Node3	FYB1	0	0.99963	0.00037
Node4	FYB2	0	0.99826	0.00174	Node3	FYB2	0	0.99714	0.00286
Node4	FYCO1	0	0.88724	0.11276	Node3	FYCO1	0	0.90397	0.09603
Node4	FYN	0	0.95816	0.04184	Node3	FYN	0	0.9109	0.0891
Node4	FYTTD1	0	0.99516	0.00484	Node3	FYTTD1	0	0.99048	0.00952
Node4	G6PC	0	0.99604	0.00396	Node3	G6PC	0	0.99237	0.00763
Node4	GABRB2	0	0.95044	0.04956	Node3	GABRB2	0	0.95965	0.04035
Node4	GABRG3	0	0.99941	0.00059	Node3	GABRG3	0	0.99963	0.00037
Node4	GALNT13	0	0.98644	0.01356	Node3	GALNT13	0	0.99759	0.00241
Node4	GAPDH	0	0.98644	0.01356	Node3	GAPDH	0	0.99759	0.00241
Node4	GAS1	0	0.99867	0.00133	Node3	GAS1	0	0.99803	0.00197
Node4	GAS2	0	0.99867	0.00133	Node3	GAS2	0	0.99803	0.00197
Node4	GAS2L1	0	0.882	0.118	Node3	GAS2L1	0	0.88749	0.11251
Node4	GFI1	0	0.975	0.025	Node3	GFI1	0	0.99564	0.00436
Node4	GFOD1	0	0.98644	0.01356	Node3	GFOD1	0	0.99759	0.00241
Node4	GIPC2	0	0.92648	0.07352	Node3	GIPC2	0	0.84275	0.15725
Node4	GKN1	0	0.99871	0.00129	Node3	GKN1	0	0.99812	0.00188
Node4	GLDC	0	0.98644	0.01356	Node3	GLDC	0	0.99759	0.00241
Node4	GLI3	0	0.9702	0.0298	Node3	GLI3	0	0.99062	0.00938
Node4	GLIPR1	0	0.99753	0.00247	Node3	GLIPR1	0	0.99558	0.00442
Node4	GLYATL3	0	0.9662	0.0338	Node3	GLYATL3	0	0.92818	0.07182
Node4	GMPR	0	0.99941	0.00059	Node3	GMPR	0	0.99963	0.00037
Node4	GNAL	0	0.98504	0.01496	Node3	GNAL	0	0.99611	0.00389
Node4	GNAO1	0	0.98644	0.01356	Node3	GNAO1	0	0.99759	0.00241
Node4	GNB2	0	0.94084	0.05916	Node3	GNB2	0	0.94952	0.05048
Node4	GOLM1	0	0.80024	0.19976	Node3	GOLM1	0	0.5712	0.4288
Node4	GPC2	0	0.98407	0.01593	Node3	GPC2	0	0.99509	0.00491
Node4	GPR152	0	0.96466	0.03534	Node3	GPR152	0	0.97464	0.02536
Node4	GPR180	0	0.99627	0.00373	Node3	GPR180	0	0.99287	0.00713
Node4	GPR31	0	0.97834	0.02166	Node3	GPR31	0	0.95431	0.04569
Node4	GPR4	0	0.97245	0.02755	Node3	GPR4	0	0.99298	0.00702
Node4	GPSM1	0	0.56192	0.43808	Node3	GPSM1	0	0.89071	0.10929
Node4	GPT	0	0.97834	0.02166	Node3	GPT	0	0.95431	0.04569
Node4	GRAMD1B	0	0.91137	0.08863	Node3	GRAMD1B	0	0.92918	0.07082
Node4	GSK3B	0	0.63195	0.36805	Node3	GSK3B	0	0.62391	0.37609
Node4	GTF2H3	0	0.98644	0.01356	Node3	GTF2H3	0	0.99759	0.00241
Node4	GTSF1	0	0.97069	0.02931	Node3	GTSF1	0	0.99114	0.00886
Node4	GUCA2A	0	0.97834	0.02166	Node3	GUCA2A	0	0.95431	0.04569
Node4	GUCA2B	0	0.99867	0.00133	Node3	GUCA2B	0	0.99803	0.00197
Node4	GZMM	0	0.98644	0.01356	Node3	GZMM	0	0.99759	0.00241
Node4	H2AX	0	0.89054	0.10946	Node3	H2AX	0	0.90742	0.09258
Node4	H3-5	0	0.98644	0.01356	Node3	H3-5	0	0.99759	0.00241
Node4	H3C15	0	0.975	0.025	Node3	H3C15	0	0.99564	0.00436
Node4	H4C1	0	0.99867	0.00133	Node3	H4C1	0	0.99803	0.00197
Node4	HBAD	0	0.99516	0.00484	Node3	HBAD	0	0.99048	0.00952
Node4	HDGFL2	0	0.99772	0.00228	Node3	HDGFL2	0	0.99599	0.00401
Node4	HERC2	0	0.98644	0.01356	Node3	HERC2	0	0.99759	0.00241
Node4	HMCN1	0	0.54617	0.45383	Node3	HMCN1	0	0.86572	0.13428
Node4	HMG20B	0	0.97834	0.02166	Node3	HMG20B	0	0.95431	0.04569
Node4	HMGB2	0	0.62143	0.37857	Node3	HMGB2	0	0.61282	0.38718
Node4	HMGN1	0	0.76256	0.23744	Node3	HMGN1	0	0.76159	0.23841
Node4	HMX3	0	0.97069	0.02931	Node3	HMX3	0	0.99114	0.00886
Node4	HNRNPA3	0	0.99941	0.00059	Node3	HNRNPA3	0	0.99963	0.00037
Node4	HOMER1	0	0.58631	0.41369	Node3	HOMER1	0	0.92943	0.07057
Node4	HORMAD1	0	0.59646	0.40354	Node3	HORMAD1	0	0.5865	0.4135
Node4	HOXB1	0	0.99941	0.00059	Node3	HOXB1	0	0.99963	0.00037
Node4	HOXC4	0	0.99753	0.00247	Node3	HOXC4	0	0.99558	0.00442
Node4	HPSE2	0	0.63262	0.36738	Node3	HPSE2	0	0.63798	0.36202
Node4	HS3ST1	0	0.95816	0.04184	Node3	HS3ST1	0	0.9109	0.0891
Node4	HSPA14	0	0.98644	0.01356	Node3	HSPA14	0	0.99759	0.00241
Node4	HSPA9	0	0.975	0.025	Node3	HSPA9	0	0.99564	0.00436
Node4	HTR1D	0	0.99772	0.00228	Node3	HTR1D	0	0.99599	0.00401
Node4	HTR3A	0	0.99867	0.00133	Node3	HTR3A	0	0.99803	0.00197
Node4	HTR6	0	0.99516	0.00484	Node3	HTR6	0	0.99048	0.00952
Node4	ICE1	0	0.975	0.025	Node3	ICE1	0	0.99564	0.00436
Node4	IER2	0	0.83892	0.16108	Node3	IER2	0	0.85348	0.14652
Node4	IER5	0	0.9702	0.0298	Node3	IER5	0	0.99062	0.00938
Node4	IER5L	0	0.93817	0.06183	Node3	IER5L	0	0.94671	0.05329
Node4	IGF1	0	0.98644	0.01356	Node3	IGF1	0	0.99759	0.00241
Node4	IGFBP3	0	0.98644	0.01356	Node3	IGFBP3	0	0.99759	0.00241
Node4	IGSF11	0	0.95816	0.04184	Node3	IGSF11	0	0.9109	0.0891
Node4	IGSF3	0	0.99941	0.00059	Node3	IGSF3	0	0.99963	0.00037
Node4	IHH	0	0.97834	0.02166	Node3	IHH	0	0.95431	0.04569
Node4	IKBIP	0	0.99941	0.00059	Node3	IKBIP	0	0.99963	0.00037
Node4	IL16	0	0.99753	0.00247	Node3	IL16	0	0.99558	0.00442
Node4	IL20	0	0.54617	0.45383	Node3	IL20	0	0.86572	0.13428
Node4	INAVA	0	0.98644	0.01356	Node3	INAVA	0	0.99759	0.00241
Node4	INPPL1	0	0.95816	0.04184	Node3	INPPL1	0	0.9109	0.0891
Node4	INSL5	0	0.99753	0.00247	Node3	INSL5	0	0.99558	0.00442
Node4	IRAG2	0	0.98644	0.01356	Node3	IRAG2	0	0.99759	0.00241
Node4	IRS1	0	0.99541	0.00459	Node3	IRS1	0	0.99101	0.00899
Node4	ISCA1	0	0.975	0.025	Node3	ISCA1	0	0.99564	0.00436
Node4	ISG20	0	0.98644	0.01356	Node3	ISG20	0	0.99759	0.00241
Node4	ITPR1	0	0.975	0.025	Node3	ITPR1	0	0.99564	0.00436
Node4	ITPR3	0	0.99941	0.00059	Node3	ITPR3	0	0.99963	0.00037
Node4	ITSN1	0	0.98644	0.01356	Node3	ITSN1	0	0.99759	0.00241
Node4	JAKMIP1	0	0.95595	0.04405	Node3	JAKMIP1	0	0.90615	0.09385
Node4	JUN	0	0.99867	0.00133	Node3	JUN	0	0.99803	0.00197
Node4	KANK1	0	0.91137	0.08863	Node3	KANK1	0	0.92918	0.07082
Node4	KCNC1	0	0.99867	0.00133	Node3	KCNC1	0	0.99803	0.00197
Node4	KCND3	0	0.99941	0.00059	Node3	KCND3	0	0.99963	0.00037
Node4	KCNK9	0	0.99867	0.00133	Node3	KCNK9	0	0.99803	0.00197
Node4	KCTD3	0	0.59646	0.40354	Node3	KCTD3	0	0.5865	0.4135
Node4	KDM5A	0	0.99753	0.00247	Node3	KDM5A	0	0.99558	0.00442
Node4	KIAA1586	0	0.99753	0.00247	Node3	KIAA1586	0	0.99558	0.00442
Node4	KIF14	0	0.99753	0.00247	Node3	KIF14	0	0.99558	0.00442
Node4	KIF1A	0	0.99753	0.00247	Node3	KIF1A	0	0.99558	0.00442
Node4	KIF21B	0	0.99867	0.00133	Node3	KIF21B	0	0.99803	0.00197
Node4	KIFC2	0	0.99753	0.00247	Node3	KIFC2	0	0.99558	0.00442
Node4	KLF13	0	0.97834	0.02166	Node3	KLF13	0	0.95431	0.04569
Node4	KLF8	0	0.98644	0.01356	Node3	KLF8	0	0.99759	0.00241
Node4	KLRG1	0	0.975	0.025	Node3	KLRG1	0	0.99564	0.00436
Node4	KRT12	0	0.975	0.025	Node3	KRT12	0	0.99564	0.00436
Node4	LAMB2	0	0.97601	0.02399	Node3	LAMB2	0	0.94928	0.05072
Node4	LAMC1	0	0.98644	0.01356	Node3	LAMC1	0	0.99759	0.00241
Node4	LDB3	0	0.93817	0.06183	Node3	LDB3	0	0.94671	0.05329
Node4	LGI1	0	0.88729	0.11271	Node3	LGI1	0	0.89308	0.10692
Node4	LIF	0	0.98644	0.01356	Node3	LIF	0	0.99759	0.00241
Node4	LIMCH1	0	0.95816	0.04184	Node3	LIMCH1	0	0.9109	0.0891
Node4	LMF1	0	0.99941	0.00059	Node3	LMF1	0	0.99963	0.00037
Node4	LRCH3	0	0.89504	0.10496	Node3	LRCH3	0	0.91211	0.08789
Node4	LRP1B	0	0.99753	0.00247	Node3	LRP1B	0	0.99558	0.00442
Node4	LRP8	0	0.9838	0.0162	Node3	LRP8	0	0.99481	0.00519
Node4	LRRC74A	0	0.99941	0.00059	Node3	LRRC74A	0	0.99963	0.00037
Node4	LRRC8E	0	0.93621	0.06379	Node3	LRRC8E	0	0.94464	0.05536
Node4	LSM5	0	0.99867	0.00133	Node3	LSM5	0	0.99803	0.00197
Node4	LTA	0	0.93621	0.06379	Node3	LTA	0	0.94464	0.05536
Node4	LYPD3	0	0.93605	0.06395	Node3	LYPD3	0	0.95496	0.04504
Node4	LYZ	0	0.58631	0.41369	Node3	LYZ	0	0.92943	0.07057
Node4	MACF1	0	0.99867	0.00133	Node3	MACF1	0	0.99803	0.00197
Node4	MAF	0	0.97245	0.02755	Node3	MAF	0	0.99298	0.00702
Node4	MAGOH	0	0.98644	0.01356	Node3	MAGOH	0	0.99759	0.00241
Node4	MAN1A2	0	0.98644	0.01356	Node3	MAN1A2	0	0.99759	0.00241
Node4	MAN2A2	0	0.63262	0.36738	Node3	MAN2A2	0	0.63798	0.36202
Node4	MAP1LC3C	0	0.975	0.025	Node3	MAP1LC3C	0	0.99564	0.00436
Node4	MAP4K3	0	0.98644	0.01356	Node3	MAP4K3	0	0.99759	0.00241
Node4	MAP4K4	0	0.98644	0.01356	Node3	MAP4K4	0	0.99759	0.00241
Node4	MAPKAP1	0	0.98644	0.01356	Node3	MAPKAP1	0	0.99759	0.00241
Node4	MAZ	0	0.99753	0.00247	Node3	MAZ	0	0.99558	0.00442
Node4	MBD5	0	0.98504	0.01496	Node3	MBD5	0	0.99611	0.00389
Node4	MCC	0	0.9838	0.0162	Node3	MCC	0	0.99481	0.00519
Node4	MCF2L2	0	0.98504	0.01496	Node3	MCF2L2	0	0.99611	0.00389
Node4	MCM4	0	0.95595	0.04405	Node3	MCM4	0	0.90615	0.09385
Node4	MDFIC	0	0.88724	0.11276	Node3	MDFIC	0	0.90397	0.09603
Node4	MDM2	0	0.95595	0.04405	Node3	MDM2	0	0.90615	0.09385
Node4	MED1	0	0.99516	0.00484	Node3	MED1	0	0.99048	0.00952
Node4	Metazoa_SRP	0	0.63262	0.36738	Node3	Metazoa_SRP	0	0.63798	0.36202
Node4	METTL24	0	0.95816	0.04184	Node3	METTL24	0	0.9109	0.0891
Node4	MID1	0	0.99753	0.00247	Node3	MID1	0	0.99558	0.00442
Node4	MINK1	0	0.97245	0.02755	Node3	MINK1	0	0.99298	0.00702
Node4	MIR133A1	0	0.99811	0.00189	Node3	MIR133A1	0	0.99682	0.00318
Node4	MIR15B	0	0.99941	0.00059	Node3	MIR15B	0	0.99963	0.00037
Node4	MIR16-2	0	0.99941	0.00059	Node3	MIR16-2	0	0.99963	0.00037
Node4	MLPH	0	0.99826	0.00174	Node3	MLPH	0	0.99714	0.00286
Node4	MMP1	0	0.98504	0.01496	Node3	MMP1	0	0.99611	0.00389
Node4	MMP13	0	0.82967	0.17033	Node3	MMP13	0	0.6345	0.3655
Node4	MOGAT3	0	0.80847	0.19153	Node3	MOGAT3	0	0.82168	0.17832
Node4	MORC1	0	0.99541	0.00459	Node3	MORC1	0	0.99101	0.00899
Node4	MORC2	0	0.99541	0.00459	Node3	MORC2	0	0.99101	0.00899
Node4	MPDU1	0	0.97069	0.02931	Node3	MPDU1	0	0.99114	0.00886
Node4	MRC2	0	0.99941	0.00059	Node3	MRC2	0	0.99963	0.00037
Node4	MRPL13	0	0.975	0.025	Node3	MRPL13	0	0.99564	0.00436
Node4	MSH2	0	0.99867	0.00133	Node3	MSH2	0	0.99803	0.00197
Node4	MSLNL	0	0.99541	0.00459	Node3	MSLNL	0	0.99101	0.00899
Node4	MSR1	0	0.96466	0.03534	Node3	MSR1	0	0.97464	0.02536
Node4	MSRB3	0	0.98644	0.01356	Node3	MSRB3	0	0.99759	0.00241
Node4	MSS51	0	0.96932	0.03068	Node3	MSS51	0	0.9349	0.0651
Node4	MSX1	0	0.62143	0.37857	Node3	MSX1	0	0.61282	0.38718
Node4	MT4	0	0.98564	0.01436	Node3	MT4	0	0.97001	0.02999
Node4	MTFMT	0	0.99941	0.00059	Node3	MTFMT	0	0.99963	0.00037
Node4	MTUS1	0	0.90138	0.09862	Node3	MTUS1	0	0.90793	0.09207
Node4	MTUS2	0	0.96574	0.03426	Node3	MTUS2	0	0.97577	0.02423
Node4	MYH7B	0	0.99034	0.00966	Node3	MYH7B	0	0.98012	0.01988
Node4	MYL12B	0	0.99826	0.00174	Node3	MYL12B	0	0.99714	0.00286
Node4	MYL5	0	0.98644	0.01356	Node3	MYL5	0	0.99759	0.00241
Node4	MYO15A	0	0.99941	0.00059	Node3	MYO15A	0	0.99963	0.00037
Node4	MYO18A	0	0.99753	0.00247	Node3	MYO18A	0	0.99558	0.00442
Node4	MYOF	0	0.99541	0.00459	Node3	MYOF	0	0.99101	0.00899
Node4	MYOT	0	0.99867	0.00133	Node3	MYOT	0	0.99803	0.00197
Node4	MYRIP	0	0.63195	0.36805	Node3	MYRIP	0	0.62391	0.37609
Node4	MYT1	0	0.99867	0.00133	Node3	MYT1	0	0.99803	0.00197
Node4	MZT1	0	0.99867	0.00133	Node3	MZT1	0	0.99803	0.00197
Node4	N4BP2L2	0	0.93621	0.06379	Node3	N4BP2L2	0	0.94464	0.05536
Node4	NAALADL1	0	0.88729	0.11271	Node3	NAALADL1	0	0.89308	0.10692
Node4	NAIF1	0	0.5419	0.4581	Node3	NAIF1	0	0.85893	0.14107
Node4	NANOS2	0	0.99541	0.00459	Node3	NANOS2	0	0.99101	0.00899
Node4	NCKAP1L	0	0.92648	0.07352	Node3	NCKAP1L	0	0.84275	0.15725
Node4	NCS1	0	0.99826	0.00174	Node3	NCS1	0	0.99714	0.00286
Node4	ND1	0	0.99753	0.00247	Node3	ND1	0	0.99558	0.00442
Node4	ND4L	0	0.99753	0.00247	Node3	ND4L	0	0.99558	0.00442
Node4	NDST3	0	0.98644	0.01356	Node3	NDST3	0	0.99759	0.00241
Node4	NEBL	0	0.99761	0.00239	Node3	NEBL	0	0.99575	0.00425
Node4	NEIL1	0	0.99604	0.00396	Node3	NEIL1	0	0.99237	0.00763
Node4	NEIL3	0	0.53447	0.46553	Node3	NEIL3	0	0.52115	0.47885
Node4	NEK7	0	0.99867	0.00133	Node3	NEK7	0	0.99803	0.00197
Node4	NEU3	0	0.96402	0.03598	Node3	NEU3	0	0.92349	0.07651
Node4	NEURL1	0	0.99867	0.00133	Node3	NEURL1	0	0.99803	0.00197
Node4	NFATC2	0	0.99753	0.00247	Node3	NFATC2	0	0.99558	0.00442
Node4	NFATC3	0	0.975	0.025	Node3	NFATC3	0	0.99564	0.00436
Node4	NIBAN3	0	0.94084	0.05916	Node3	NIBAN3	0	0.94952	0.05048
Node4	NINL	0	0.9662	0.0338	Node3	NINL	0	0.92818	0.07182
Node4	NKG7	0	0.83892	0.16108	Node3	NKG7	0	0.85348	0.14652
Node4	NKX1-2	0	0.99753	0.00247	Node3	NKX1-2	0	0.99558	0.00442
Node4	NLGN1	0	0.98407	0.01593	Node3	NLGN1	0	0.99509	0.00491
Node4	NOTCH2	0	0.93621	0.06379	Node3	NOTCH2	0	0.94464	0.05536
Node4	NOXA1	0	0.80024	0.19976	Node3	NOXA1	0	0.5712	0.4288
Node4	NPAS4	0	0.99753	0.00247	Node3	NPAS4	0	0.99558	0.00442
Node4	NPB	0	0.99753	0.00247	Node3	NPB	0	0.99558	0.00442
Node4	NPR2	0	0.99811	0.00189	Node3	NPR2	0	0.99682	0.00318
Node4	NPRL3	0	0.98644	0.01356	Node3	NPRL3	0	0.99759	0.00241
Node4	NPSR1	0	0.96932	0.03068	Node3	NPSR1	0	0.9349	0.0651
Node4	NPW	0	0.99753	0.00247	Node3	NPW	0	0.99558	0.00442
Node4	NRIP2	0	0.88729	0.11271	Node3	NRIP2	0	0.89308	0.10692
Node4	NRSN2	0	0.62143	0.37857	Node3	NRSN2	0	0.61282	0.38718
Node4	NSRP1	0	0.99826	0.00174	Node3	NSRP1	0	0.99714	0.00286
Node4	NUBP1	0	0.92648	0.07352	Node3	NUBP1	0	0.84275	0.15725
Node4	NUDT16	0	0.98644	0.01356	Node3	NUDT16	0	0.99759	0.00241
Node4	NUDT16L1	0	0.98644	0.01356	Node3	NUDT16L1	0	0.99759	0.00241
Node4	NUP210L	0	0.97069	0.02931	Node3	NUP210L	0	0.99114	0.00886
Node4	NXPE3	0	0.99753	0.00247	Node3	NXPE3	0	0.99558	0.00442
Node4	OASL	0	0.98407	0.01593	Node3	OASL	0	0.99509	0.00491
Node4	OIP5	0	0.99826	0.00174	Node3	OIP5	0	0.99714	0.00286
Node4	OLIG2	0	0.93621	0.06379	Node3	OLIG2	0	0.94464	0.05536
Node4	OPHN1	0	0.98644	0.01356	Node3	OPHN1	0	0.99759	0.00241
Node4	OR10Q1	0	0.99811	0.00189	Node3	OR10Q1	0	0.99682	0.00318
Node4	OR11L1	0	0.99034	0.00966	Node3	OR11L1	0	0.98012	0.01988
Node4	OR51E1	0	0.99867	0.00133	Node3	OR51E1	0	0.99803	0.00197
Node4	OR51E2	0	0.99867	0.00133	Node3	OR51E2	0	0.99803	0.00197
Node4	OR52M1	0	0.99811	0.00189	Node3	OR52M1	0	0.99682	0.00318
Node4	OR5AS1	0	0.98564	0.01436	Node3	OR5AS1	0	0.97001	0.02999
Node4	OR5I1	0	0.99867	0.00133	Node3	OR5I1	0	0.99803	0.00197
Node4	OR5J2	0	0.99867	0.00133	Node3	OR5J2	0	0.99803	0.00197
Node4	OR6B1	0	0.99941	0.00059	Node3	OR6B1	0	0.99963	0.00037
Node4	OR6J1	0	0.99811	0.00189	Node3	OR6J1	0	0.99682	0.00318
Node4	OR6P1	0	0.99867	0.00133	Node3	OR6P1	0	0.99803	0.00197
Node4	OSBPL9	0	0.98644	0.01356	Node3	OSBPL9	0	0.99759	0.00241
Node4	OTOL1	0	0.99753	0.00247	Node3	OTOL1	0	0.99558	0.00442
Node4	OTX2	0	0.93605	0.06395	Node3	OTX2	0	0.95496	0.04504
Node4	OVOL1	0	0.99941	0.00059	Node3	OVOL1	0	0.99963	0.00037
Node4	OXER1	0	0.97834	0.02166	Node3	OXER1	0	0.95431	0.04569
Node4	OXGR1	0	0.99941	0.00059	Node3	OXGR1	0	0.99963	0.00037
Node4	P2RY10	0	0.99753	0.00247	Node3	P2RY10	0	0.99558	0.00442
Node4	PAK5	0	0.98644	0.01356	Node3	PAK5	0	0.99759	0.00241
Node4	PANX1	0	0.53447	0.46553	Node3	PANX1	0	0.52115	0.47885
Node4	PATZ1	0	0.99941	0.00059	Node3	PATZ1	0	0.99963	0.00037
Node4	PBX1	0	0.99941	0.00059	Node3	PBX1	0	0.99963	0.00037
Node4	PCBP2	0	0.98644	0.01356	Node3	PCBP2	0	0.99759	0.00241
Node4	PCDHGA2	0	0.56192	0.43808	Node3	PCDHGA2	0	0.89071	0.10929
Node4	PCF11	0	0.96466	0.03534	Node3	PCF11	0	0.97464	0.02536
Node4	PCLO	0	0.99541	0.00459	Node3	PCLO	0	0.99101	0.00899
Node4	PCSK5	0	0.99753	0.00247	Node3	PCSK5	0	0.99558	0.00442
Node4	PDE4B	0	0.9838	0.0162	Node3	PDE4B	0	0.99481	0.00519
Node4	PDE4DIP	0	0.99753	0.00247	Node3	PDE4DIP	0	0.99558	0.00442
Node4	PDZD7	0	0.83892	0.16108	Node3	PDZD7	0	0.85348	0.14652
Node4	PEAR1	0	0.99941	0.00059	Node3	PEAR1	0	0.99963	0.00037
Node4	PERP	0	0.99811	0.00189	Node3	PERP	0	0.99682	0.00318
Node4	PFDN2	0	0.58631	0.41369	Node3	PFDN2	0	0.92943	0.07057
Node4	PGF	0	0.99753	0.00247	Node3	PGF	0	0.99558	0.00442
Node4	PGPEP1L	0	0.53447	0.46553	Node3	PGPEP1L	0	0.52115	0.47885
Node4	PHACTR3	0	0.99941	0.00059	Node3	PHACTR3	0	0.99963	0.00037
Node4	PHF12	0	0.99753	0.00247	Node3	PHF12	0	0.99558	0.00442
Node4	PHF23	0	0.99941	0.00059	Node3	PHF23	0	0.99963	0.00037
Node4	PHF3	0	0.98644	0.01356	Node3	PHF3	0	0.99759	0.00241
Node4	PIM1	0	0.98564	0.01436	Node3	PIM1	0	0.97001	0.02999
Node4	PLAT	0	0.98644	0.01356	Node3	PLAT	0	0.99759	0.00241
Node4	PLD5	0	0.80024	0.19976	Node3	PLD5	0	0.5712	0.4288
Node4	PLEC	0	0.98644	0.01356	Node3	PLEC	0	0.99759	0.00241
Node4	PLEKHA6	0	0.99941	0.00059	Node3	PLEKHA6	0	0.99963	0.00037
Node4	PLEKHA8	0	0.98644	0.01356	Node3	PLEKHA8	0	0.99759	0.00241
Node4	PLEKHH3	0	0.99811	0.00189	Node3	PLEKHH3	0	0.99682	0.00318
Node4	PLOD3	0	0.84618	0.15382	Node3	PLOD3	0	0.67001	0.32999
Node4	PNOC	0	0.99516	0.00484	Node3	PNOC	0	0.99048	0.00952
Node4	PNPLA3	0	0.99753	0.00247	Node3	PNPLA3	0	0.99558	0.00442
Node4	POLDIP3	0	0.98644	0.01356	Node3	POLDIP3	0	0.99759	0.00241
Node4	POLN	0	0.99867	0.00133	Node3	POLN	0	0.99803	0.00197
Node4	POLR2F	0	0.975	0.025	Node3	POLR2F	0	0.99564	0.00436
Node4	POLR2L	0	0.56192	0.43808	Node3	POLR2L	0	0.89071	0.10929
Node4	PPDPF	0	0.89504	0.10496	Node3	PPDPF	0	0.91211	0.08789
Node4	PPDPFL	0	0.89504	0.10496	Node3	PPDPFL	0	0.91211	0.08789
Node4	PPFIA3	0	0.99627	0.00373	Node3	PPFIA3	0	0.99287	0.00713
Node4	PPP1R18	0	0.83892	0.16108	Node3	PPP1R18	0	0.85348	0.14652
Node4	PPP2R3B	0	0.58631	0.41369	Node3	PPP2R3B	0	0.92943	0.07057
Node4	PRAG1	0	0.8003	0.1997	Node3	PRAG1	0	0.81315	0.18685
Node4	PRDM2	0	0.93621	0.06379	Node3	PRDM2	0	0.94464	0.05536
Node4	PRG4	0	0.98407	0.01593	Node3	PRG4	0	0.99509	0.00491
Node4	PRKAG3	0	0.99516	0.00484	Node3	PRKAG3	0	0.99048	0.00952
Node4	PRKAR1A	0	0.99867	0.00133	Node3	PRKAR1A	0	0.99803	0.00197
Node4	PRKG1	0	0.99753	0.00247	Node3	PRKG1	0	0.99558	0.00442
Node4	PRLH	0	0.96932	0.03068	Node3	PRLH	0	0.9349	0.0651
Node4	PRLHR	0	0.95595	0.04405	Node3	PRLHR	0	0.90615	0.09385
Node4	PRMT1	0	0.99811	0.00189	Node3	PRMT1	0	0.99682	0.00318
Node4	PROC	0	0.63262	0.36738	Node3	PROC	0	0.63798	0.36202
Node4	PRODH2	0	0.98504	0.01496	Node3	PRODH2	0	0.99611	0.00389
Node4	PROM1	0	0.96932	0.03068	Node3	PROM1	0	0.9349	0.0651
Node4	PROM2	0	0.96932	0.03068	Node3	PROM2	0	0.9349	0.0651
Node4	PROS1	0	0.99871	0.00129	Node3	PROS1	0	0.99812	0.00188
Node4	PROZ	0	0.91137	0.08863	Node3	PROZ	0	0.92918	0.07082
Node4	PRR11	0	0.96932	0.03068	Node3	PRR11	0	0.9349	0.0651
Node4	PRR12	0	0.93605	0.06395	Node3	PRR12	0	0.95496	0.04504
Node4	PRR14L	0	0.88724	0.11276	Node3	PRR14L	0	0.90397	0.09603
Node4	PRRC2A	0	0.99753	0.00247	Node3	PRRC2A	0	0.99558	0.00442
Node4	PSCA	0	0.53447	0.46553	Node3	PSCA	0	0.52115	0.47885
Node4	PSIP1	0	0.99753	0.00247	Node3	PSIP1	0	0.99558	0.00442
Node4	PSPC1	0	0.97245	0.02755	Node3	PSPC1	0	0.99298	0.00702
Node4	PSRC1	0	0.93621	0.06379	Node3	PSRC1	0	0.94464	0.05536
Node4	PTPN4	0	0.97834	0.02166	Node3	PTPN4	0	0.95431	0.04569
Node4	PTPRG	0	0.98644	0.01356	Node3	PTPRG	0	0.99759	0.00241
Node4	PTPRN2	0	0.96195	0.03805	Node3	PTPRN2	0	0.97178	0.02822
Node4	PURB	0	0.83892	0.16108	Node3	PURB	0	0.85348	0.14652
Node4	PXN	0	0.99753	0.00247	Node3	PXN	0	0.99558	0.00442
Node4	QSER1	0	0.91137	0.08863	Node3	QSER1	0	0.92918	0.07082
Node4	R3HCC1	0	0.5419	0.4581	Node3	R3HCC1	0	0.85893	0.14107
Node4	RAB10	0	0.99867	0.00133	Node3	RAB10	0	0.99803	0.00197
Node4	RAB11A	0	0.96466	0.03534	Node3	RAB11A	0	0.97464	0.02536
Node4	RAB28	0	0.99753	0.00247	Node3	RAB28	0	0.99558	0.00442
Node4	RACGAP1	0	0.9702	0.0298	Node3	RACGAP1	0	0.99062	0.00938
Node4	RALGPS1	0	0.63262	0.36738	Node3	RALGPS1	0	0.63798	0.36202
Node4	RALGPS2	0	0.9313	0.0687	Node3	RALGPS2	0	0.94999	0.05001
Node4	RANBP2	0	0.99871	0.00129	Node3	RANBP2	0	0.99812	0.00188
Node4	RAP2C	0	0.99753	0.00247	Node3	RAP2C	0	0.99558	0.00442
Node4	RAPGEF5	0	0.99811	0.00189	Node3	RAPGEF5	0	0.99682	0.00318
Node4	RASGEF1C	0	0.97245	0.02755	Node3	RASGEF1C	0	0.99298	0.00702
Node4	RBBP8	0	0.96932	0.03068	Node3	RBBP8	0	0.9349	0.0651
Node4	RBBP8NL	0	0.92648	0.07352	Node3	RBBP8NL	0	0.84275	0.15725
Node4	RDH16	0	0.99867	0.00133	Node3	RDH16	0	0.99803	0.00197
Node4	RDH8	0	0.99753	0.00247	Node3	RDH8	0	0.99558	0.00442
Node4	REPS2	0	0.98644	0.01356	Node3	REPS2	0	0.99759	0.00241
Node4	RFX5	0	0.882	0.118	Node3	RFX5	0	0.88749	0.11251
Node4	RHBDD1	0	0.975	0.025	Node3	RHBDD1	0	0.99564	0.00436
Node4	RHOF	0	0.96195	0.03805	Node3	RHOF	0	0.97178	0.02822
Node4	RIC3	0	0.92648	0.07352	Node3	RIC3	0	0.84275	0.15725
Node4	RIMS2	0	0.99867	0.00133	Node3	RIMS2	0	0.99803	0.00197
Node4	RIPK2	0	0.97601	0.02399	Node3	RIPK2	0	0.94928	0.05072
Node4	RIT2	0	0.99867	0.00133	Node3	RIT2	0	0.99803	0.00197
Node4	RNase_MRP	0	0.99867	0.00133	Node3	RNase_MRP	0	0.99803	0.00197
Node4	RNASE4	0	0.9662	0.0338	Node3	RNASE4	0	0.92818	0.07182
Node4	RNF13	0	0.99753	0.00247	Node3	RNF13	0	0.99558	0.00442
Node4	RNF213	0	0.54617	0.45383	Node3	RNF213	0	0.86572	0.13428
Node4	RNF7	0	0.99753	0.00247	Node3	RNF7	0	0.99558	0.00442
Node4	ROBO1	0	0.97834	0.02166	Node3	ROBO1	0	0.95431	0.04569
Node4	RPGR	0	0.98644	0.01356	Node3	RPGR	0	0.99759	0.00241
Node4	RPGRIP1	0	0.95816	0.04184	Node3	RPGRIP1	0	0.9109	0.0891
Node4	RPL10A	0	0.88724	0.11276	Node3	RPL10A	0	0.90397	0.09603
Node4	RPL17-C18orf32	0	0.93605	0.06395	Node3	RPL17-C18orf32	0	0.95496	0.04504
Node4	RPL26	0	0.975	0.025	Node3	RPL26	0	0.99564	0.00436
Node4	RPL26L1	0	0.975	0.025	Node3	RPL26L1	0	0.99564	0.00436
Node4	RPL31	0	0.99867	0.00133	Node3	RPL31	0	0.99803	0.00197
Node4	RPL34	0	0.88724	0.11276	Node3	RPL34	0	0.90397	0.09603
Node4	RPL35A	0	0.62143	0.37857	Node3	RPL35A	0	0.61282	0.38718
Node4	RPL37A	0	0.99753	0.00247	Node3	RPL37A	0	0.99558	0.00442
Node4	RPL5	0	0.93621	0.06379	Node3	RPL5	0	0.94464	0.05536
Node4	RPLP0	0	0.99867	0.00133	Node3	RPLP0	0	0.99803	0.00197
Node4	RPS12	0	0.99867	0.00133	Node3	RPS12	0	0.99803	0.00197
Node4	RPS18	0	0.975	0.025	Node3	RPS18	0	0.99564	0.00436
Node4	RPS19	0	0.96466	0.03534	Node3	RPS19	0	0.97464	0.02536
Node4	RPS23	0	0.99941	0.00059	Node3	RPS23	0	0.99963	0.00037
Node4	RPS25	0	0.99753	0.00247	Node3	RPS25	0	0.99558	0.00442
Node4	RPS27	0	0.99867	0.00133	Node3	RPS27	0	0.99803	0.00197
Node4	RPS27A	0	0.98644	0.01356	Node3	RPS27A	0	0.99759	0.00241
Node4	RPS27AP5	0	0.98644	0.01356	Node3	RPS27AP5	0	0.99759	0.00241
Node4	RPS3A	0	0.97834	0.02166	Node3	RPS3A	0	0.95431	0.04569
Node4	RPS4X	0	0.975	0.025	Node3	RPS4X	0	0.99564	0.00436
Node4	RUNDC3A	0	0.99867	0.00133	Node3	RUNDC3A	0	0.99803	0.00197
Node4	S100A12	0	0.98644	0.01356	Node3	S100A12	0	0.99759	0.00241
Node4	SAPCD2	0	0.99867	0.00133	Node3	SAPCD2	0	0.99803	0.00197
Node4	SASS6	0	0.99541	0.00459	Node3	SASS6	0	0.99101	0.00899
Node4	SCAF1	0	0.975	0.025	Node3	SCAF1	0	0.99564	0.00436
Node4	SCAF4	0	0.96402	0.03598	Node3	SCAF4	0	0.92349	0.07651
Node4	SCAPER	0	0.98644	0.01356	Node3	SCAPER	0	0.99759	0.00241
Node4	SCIN	0	0.99753	0.00247	Node3	SCIN	0	0.99558	0.00442
Node4	SCN1B	0	0.63195	0.36805	Node3	SCN1B	0	0.62391	0.37609
Node4	SEC61G	0	0.99867	0.00133	Node3	SEC61G	0	0.99803	0.00197
Node4	SEC62	0	0.99867	0.00133	Node3	SEC62	0	0.99803	0.00197
Node4	SELP	0	0.98644	0.01356	Node3	SELP	0	0.99759	0.00241
Node4	SEMA7A	0	0.96466	0.03534	Node3	SEMA7A	0	0.97464	0.02536
Node4	SERP1	0	0.58631	0.41369	Node3	SERP1	0	0.92943	0.07057
Node4	SERPINB11	0	0.98644	0.01356	Node3	SERPINB11	0	0.99759	0.00241
Node4	SFI1	0	0.89054	0.10946	Node3	SFI1	0	0.90742	0.09258
Node4	SFTPC	0	0.975	0.025	Node3	SFTPC	0	0.99564	0.00436
Node4	SGCZ	0	0.99753	0.00247	Node3	SGCZ	0	0.99558	0.00442
Node4	SGK1	0	0.99941	0.00059	Node3	SGK1	0	0.99963	0.00037
Node4	SGO1	0	0.53447	0.46553	Node3	SGO1	0	0.52115	0.47885
Node4	SH3RF1	0	0.99867	0.00133	Node3	SH3RF1	0	0.99803	0.00197
Node4	SHANK1	0	0.83892	0.16108	Node3	SHANK1	0	0.85348	0.14652
Node4	SHANK3	0	0.9662	0.0338	Node3	SHANK3	0	0.92818	0.07182
Node4	SHBG	0	0.99941	0.00059	Node3	SHBG	0	0.99963	0.00037
Node4	SIRT7	0	0.99941	0.00059	Node3	SIRT7	0	0.99963	0.00037
Node4	SIX3	0	0.99941	0.00059	Node3	SIX3	0	0.99963	0.00037
Node4	SLC12A5	0	0.99867	0.00133	Node3	SLC12A5	0	0.99803	0.00197
Node4	SLC13A1	0	0.92648	0.07352	Node3	SLC13A1	0	0.84275	0.15725
Node4	SLC19A3	0	0.88729	0.11271	Node3	SLC19A3	0	0.89308	0.10692
Node4	SLC22A6	0	0.99867	0.00133	Node3	SLC22A6	0	0.99803	0.00197
Node4	SLC23A3	0	0.95595	0.04405	Node3	SLC23A3	0	0.90615	0.09385
Node4	SLC25A22	0	0.99541	0.00459	Node3	SLC25A22	0	0.99101	0.00899
Node4	SLC25A4	0	0.97927	0.02073	Node3	SLC25A4	0	0.95631	0.04369
Node4	SLC26A7	0	0.92648	0.07352	Node3	SLC26A7	0	0.84275	0.15725
Node4	SLC2A1	0	0.99867	0.00133	Node3	SLC2A1	0	0.99803	0.00197
Node4	SLC30A2	0	0.99867	0.00133	Node3	SLC30A2	0	0.99803	0.00197
Node4	SLC39A10	0	0.99867	0.00133	Node3	SLC39A10	0	0.99803	0.00197
Node4	SLC39A13	0	0.93605	0.06395	Node3	SLC39A13	0	0.95496	0.04504
Node4	SLC44A2	0	0.99867	0.00133	Node3	SLC44A2	0	0.99803	0.00197
Node4	SLC5A1	0	0.99941	0.00059	Node3	SLC5A1	0	0.99963	0.00037
Node4	SLC66A3	0	0.93794	0.06206	Node3	SLC66A3	0	0.95693	0.04307
Node4	SLC6A13	0	0.99753	0.00247	Node3	SLC6A13	0	0.99558	0.00442
Node4	SLC6A15	0	0.98644	0.01356	Node3	SLC6A15	0	0.99759	0.00241
Node4	SLC7A5	0	0.99867	0.00133	Node3	SLC7A5	0	0.99803	0.00197
Node4	SLC8A3	0	0.98644	0.01356	Node3	SLC8A3	0	0.99759	0.00241
Node4	SMAD1	0	0.98644	0.01356	Node3	SMAD1	0	0.99759	0.00241
Node4	SMYD2	0	0.975	0.025	Node3	SMYD2	0	0.99564	0.00436
Node4	SNED1	0	0.975	0.025	Node3	SNED1	0	0.99564	0.00436
Node4	SNORA5C	0	0.93605	0.06395	Node3	SNORA5C	0	0.95496	0.04504
Node4	SNORA70	0	0.62143	0.37857	Node3	SNORA70	0	0.61282	0.38718
Node4	SNORA71	0	0.91137	0.08863	Node3	SNORA71	0	0.92918	0.07082
Node4	SNORA73	0	0.91137	0.08863	Node3	SNORA73	0	0.92918	0.07082
Node4	SNORA74	0	0.99867	0.00133	Node3	SNORA74	0	0.99803	0.00197
Node4	SNORD15	0	0.63262	0.36738	Node3	SNORD15	0	0.63798	0.36202
Node4	SNORD18	0	0.99941	0.00059	Node3	SNORD18	0	0.99963	0.00037
Node4	SNORD21	0	0.99867	0.00133	Node3	SNORD21	0	0.99803	0.00197
Node4	SNORD24	0	0.63262	0.36738	Node3	SNORD24	0	0.63798	0.36202
Node4	SNORD33	0	0.91137	0.08863	Node3	SNORD33	0	0.92918	0.07082
Node4	SNORD39	0	0.975	0.025	Node3	SNORD39	0	0.99564	0.00436
Node4	SNORD66	0	0.975	0.025	Node3	SNORD66	0	0.99564	0.00436
Node4	SNORD79	0	0.99867	0.00133	Node3	SNORD79	0	0.99803	0.00197
Node4	SOCS3	0	0.98504	0.01496	Node3	SOCS3	0	0.99611	0.00389
Node4	SOWAHA	0	0.89054	0.10946	Node3	SOWAHA	0	0.90742	0.09258
Node4	SPAG1	0	0.84618	0.15382	Node3	SPAG1	0	0.67001	0.32999
Node4	SPAST	0	0.99867	0.00133	Node3	SPAST	0	0.99803	0.00197
Node4	SPATA6L	0	0.99867	0.00133	Node3	SPATA6L	0	0.99803	0.00197
Node4	SPINT2	0	0.98644	0.01356	Node3	SPINT2	0	0.99759	0.00241
Node4	SPOCK1	0	0.98644	0.01356	Node3	SPOCK1	0	0.99759	0.00241
Node4	SPTB	0	0.975	0.025	Node3	SPTB	0	0.99564	0.00436
Node4	SRSF4	0	0.99941	0.00059	Node3	SRSF4	0	0.99963	0.00037
Node4	SSTR4	0	0.95413	0.04587	Node3	SSTR4	0	0.96354	0.03646
Node4	SSX2IP	0	0.975	0.025	Node3	SSX2IP	0	0.99564	0.00436
Node4	ST14	0	0.99627	0.00373	Node3	ST14	0	0.99287	0.00713
Node4	ST3GAL2	0	0.59646	0.40354	Node3	ST3GAL2	0	0.5865	0.4135
Node4	STAG3	0	0.53447	0.46553	Node3	STAG3	0	0.52115	0.47885
Node4	STAT2	0	0.5419	0.4581	Node3	STAT2	0	0.85893	0.14107
Node4	STK10	0	0.99941	0.00059	Node3	STK10	0	0.99963	0.00037
Node4	STK26	0	0.8003	0.1997	Node3	STK26	0	0.81315	0.18685
Node4	STK39	0	0.99941	0.00059	Node3	STK39	0	0.99963	0.00037
Node4	STRC	0	0.88724	0.11276	Node3	STRC	0	0.90397	0.09603
Node4	STXBP1	0	0.975	0.025	Node3	STXBP1	0	0.99564	0.00436
Node4	STYK1	0	0.99941	0.00059	Node3	STYK1	0	0.99963	0.00037
Node4	SUB1	0	0.99761	0.00239	Node3	SUB1	0	0.99575	0.00425
Node4	SULT2B1	0	0.975	0.025	Node3	SULT2B1	0	0.99564	0.00436
Node4	SUN2	0	0.99753	0.00247	Node3	SUN2	0	0.99558	0.00442
Node4	SUSD1	0	0.9702	0.0298	Node3	SUSD1	0	0.99062	0.00938
Node4	SYCP2L	0	0.99516	0.00484	Node3	SYCP2L	0	0.99048	0.00952
Node4	SYNE2	0	0.99867	0.00133	Node3	SYNE2	0	0.99803	0.00197
Node4	SYNPO	0	0.80024	0.19976	Node3	SYNPO	0	0.5712	0.4288
Node4	SZT2	0	0.99867	0.00133	Node3	SZT2	0	0.99803	0.00197
Node4	TACC1	0	0.975	0.025	Node3	TACC1	0	0.99564	0.00436
Node4	TACSTD2	0	0.90138	0.09862	Node3	TACSTD2	0	0.90793	0.09207
Node4	TAFA4	0	0.99811	0.00189	Node3	TAFA4	0	0.99682	0.00318
Node4	TAGLN2	0	0.98644	0.01356	Node3	TAGLN2	0	0.99759	0.00241
Node4	TATDN1	0	0.975	0.025	Node3	TATDN1	0	0.99564	0.00436
Node4	TBC1D20	0	0.88724	0.11276	Node3	TBC1D20	0	0.90397	0.09603
Node4	TBC1D9B	0	0.99867	0.00133	Node3	TBC1D9B	0	0.99803	0.00197
Node4	TBPL2	0	0.98644	0.01356	Node3	TBPL2	0	0.99759	0.00241
Node4	TBX10	0	0.975	0.025	Node3	TBX10	0	0.99564	0.00436
Node4	TCEA3	0	0.98644	0.01356	Node3	TCEA3	0	0.99759	0.00241
Node4	TCF12	0	0.56192	0.43808	Node3	TCF12	0	0.89071	0.10929
Node4	TCTEX1D1	0	0.99753	0.00247	Node3	TCTEX1D1	0	0.99558	0.00442
Node4	TCTEX1D4	0	0.58631	0.41369	Node3	TCTEX1D4	0	0.92943	0.07057
Node4	TCTN1	0	0.57221	0.42779	Node3	TCTN1	0	0.57487	0.42513
Node4	TEC	0	0.99753	0.00247	Node3	TEC	0	0.99558	0.00442
Node4	TEX47	0	0.99753	0.00247	Node3	TEX47	0	0.99558	0.00442
Node4	TFF2	0	0.99811	0.00189	Node3	TFF2	0	0.99682	0.00318
Node4	TGFBR3L	0	0.975	0.025	Node3	TGFBR3L	0	0.99564	0.00436
Node4	TGIF1	0	0.95044	0.04956	Node3	TGIF1	0	0.95965	0.04035
Node4	TGM6	0	0.9702	0.0298	Node3	TGM6	0	0.99062	0.00938
Node4	THAP4	0	0.98644	0.01356	Node3	THAP4	0	0.99759	0.00241
Node4	THEMIS	0	0.8003	0.1997	Node3	THEMIS	0	0.81315	0.18685
Node4	THNSL2	0	0.99753	0.00247	Node3	THNSL2	0	0.99558	0.00442
Node4	TIA1	0	0.99871	0.00129	Node3	TIA1	0	0.99812	0.00188
Node4	TIGD5	0	0.62143	0.37857	Node3	TIGD5	0	0.61282	0.38718
Node4	TJP1	0	0.99941	0.00059	Node3	TJP1	0	0.99963	0.00037
Node4	TLCD2	0	0.99516	0.00484	Node3	TLCD2	0	0.99048	0.00952
Node4	TMEM102	0	0.99034	0.00966	Node3	TMEM102	0	0.98012	0.01988
Node4	TMEM135	0	0.99867	0.00133	Node3	TMEM135	0	0.99803	0.00197
Node4	TMEM145	0	0.99627	0.00373	Node3	TMEM145	0	0.99287	0.00713
Node4	TMEM150B	0	0.97245	0.02755	Node3	TMEM150B	0	0.99298	0.00702
Node4	TMEM238	0	0.88724	0.11276	Node3	TMEM238	0	0.90397	0.09603
Node4	TMEM244	0	0.99941	0.00059	Node3	TMEM244	0	0.99963	0.00037
Node4	TMEM54	0	0.58631	0.41369	Node3	TMEM54	0	0.92943	0.07057
Node4	TMEM67	0	0.99541	0.00459	Node3	TMEM67	0	0.99101	0.00899
Node4	TMEM79	0	0.93621	0.06379	Node3	TMEM79	0	0.94464	0.05536
Node4	TMEM86B	0	0.97245	0.02755	Node3	TMEM86B	0	0.99298	0.00702
Node4	TMPRSS9	0	0.975	0.025	Node3	TMPRSS9	0	0.99564	0.00436
Node4	TNFRSF11B	0	0.54617	0.45383	Node3	TNFRSF11B	0	0.86572	0.13428
Node4	TNFRSF6B	0	0.95595	0.04405	Node3	TNFRSF6B	0	0.90615	0.09385
Node4	TNIP3	0	0.96932	0.03068	Node3	TNIP3	0	0.9349	0.0651
Node4	TNKS	0	0.98644	0.01356	Node3	TNKS	0	0.99759	0.00241
Node4	TOMM20	0	0.83892	0.16108	Node3	TOMM20	0	0.85348	0.14652
Node4	TOMM20L	0	0.83892	0.16108	Node3	TOMM20L	0	0.85348	0.14652
Node4	TOPORS	0	0.98407	0.01593	Node3	TOPORS	0	0.99509	0.00491
Node4	TPM1	0	0.99826	0.00174	Node3	TPM1	0	0.99714	0.00286
Node4	TPM3	0	0.99516	0.00484	Node3	TPM3	0	0.99048	0.00952
Node4	TPT1	0	0.98644	0.01356	Node3	TPT1	0	0.99759	0.00241
Node4	TRABD2A	0	0.99541	0.00459	Node3	TRABD2A	0	0.99101	0.00899
Node4	TRAPPC3L	0	0.95413	0.04587	Node3	TRAPPC3L	0	0.96354	0.03646
Node4	TRIM56	0	0.99541	0.00459	Node3	TRIM56	0	0.99101	0.00899
Node4	TRIM63	0	0.96466	0.03534	Node3	TRIM63	0	0.97464	0.02536
Node4	TRIM69	0	0.54617	0.45383	Node3	TRIM69	0	0.86572	0.13428
Node4	TRPV3	0	0.99941	0.00059	Node3	TRPV3	0	0.99963	0.00037
Node4	TSC22D3	0	0.99867	0.00133	Node3	TSC22D3	0	0.99803	0.00197
Node4	TSN	0	0.90138	0.09862	Node3	TSN	0	0.90793	0.09207
Node4	TSPO	0	0.80024	0.19976	Node3	TSPO	0	0.5712	0.4288
Node4	TSR1	0	0.84618	0.15382	Node3	TSR1	0	0.67001	0.32999
Node4	TTR	0	0.92648	0.07352	Node3	TTR	0	0.84275	0.15725
Node4	TTYH1	0	0.99753	0.00247	Node3	TTYH1	0	0.99558	0.00442
Node4	TUBA1A	0	0.9313	0.0687	Node3	TUBA1A	0	0.94999	0.05001
Node4	TUBA1B	0	0.99871	0.00129	Node3	TUBA1B	0	0.99812	0.00188
Node4	TUBA3E	0	0.99761	0.00239	Node3	TUBA3E	0	0.99575	0.00425
Node4	TUBA8	0	0.99941	0.00059	Node3	TUBA8	0	0.99963	0.00037
Node4	TUBB1	0	0.975	0.025	Node3	TUBB1	0	0.99564	0.00436
Node4	TUBB3	0	0.99867	0.00133	Node3	TUBB3	0	0.99803	0.00197
Node4	TUBB4B	0	0.93621	0.06379	Node3	TUBB4B	0	0.94464	0.05536
Node4	TULP1	0	0.99941	0.00059	Node3	TULP1	0	0.99963	0.00037
Node4	U1	0	0.63262	0.36738	Node3	U1	0	0.63798	0.36202
Node4	U2	0	0.63262	0.36738	Node3	U2	0	0.63798	0.36202
Node4	U3	0	0.63262	0.36738	Node3	U3	0	0.63798	0.36202
Node4	U4	0	0.91137	0.08863	Node3	U4	0	0.92918	0.07082
Node4	U5	0	0.63262	0.36738	Node3	U5	0	0.63798	0.36202
Node4	U6	0	0.63262	0.36738	Node3	U6	0	0.63798	0.36202
Node4	U7	0	0.99867	0.00133	Node3	U7	0	0.99803	0.00197
Node4	UBE2E1	0	0.975	0.025	Node3	UBE2E1	0	0.99564	0.00436
Node4	UBE2L3	0	0.99941	0.00059	Node3	UBE2L3	0	0.99963	0.00037
Node4	UBE2V2	0	0.99753	0.00247	Node3	UBE2V2	0	0.99558	0.00442
Node4	UBXN1	0	0.94084	0.05916	Node3	UBXN1	0	0.94952	0.05048
Node4	UCN	0	0.9702	0.0298	Node3	UCN	0	0.99062	0.00938
Node4	USP5	0	0.99034	0.00966	Node3	USP5	0	0.98012	0.01988
Node4	UTS2R	0	0.58631	0.41369	Node3	UTS2R	0	0.92943	0.07057
Node4	VAMP3	0	0.99867	0.00133	Node3	VAMP3	0	0.99803	0.00197
Node4	Vault	0	0.98881	0.01119	Node3	Vault	0	0.97682	0.02318
Node4	VIT	0	0.58631	0.41369	Node3	VIT	0	0.92943	0.07057
Node4	VKORC1L1	0	0.99867	0.00133	Node3	VKORC1L1	0	0.99803	0.00197
Node4	VTCN1	0	0.99867	0.00133	Node3	VTCN1	0	0.99803	0.00197
Node4	WBP1	0	0.59646	0.40354	Node3	WBP1	0	0.5865	0.4135
Node4	WIPF2	0	0.98504	0.01496	Node3	WIPF2	0	0.99611	0.00389
Node4	WNT3	0	0.96574	0.03426	Node3	WNT3	0	0.97577	0.02423
Node4	WWC1	0	0.92648	0.07352	Node3	WWC1	0	0.84275	0.15725
Node4	WWOX	0	0.58631	0.41369	Node3	WWOX	0	0.92943	0.07057
Node4	WWP1	0	0.99772	0.00228	Node3	WWP1	0	0.99599	0.00401
Node4	XIRP2	0	0.99034	0.00966	Node3	XIRP2	0	0.98012	0.01988
Node4	Y_RNA	0	0.93605	0.06395	Node3	Y_RNA	0	0.95496	0.04504
Node4	YPEL1	0	0.97834	0.02166	Node3	YPEL1	0	0.95431	0.04569
Node4	YPEL4	0	0.88729	0.11271	Node3	YPEL4	0	0.89308	0.10692
Node4	ZBED1	0	0.99753	0.00247	Node3	ZBED1	0	0.99558	0.00442
Node4	ZBED6CL	0	0.99867	0.00133	Node3	ZBED6CL	0	0.99803	0.00197
Node4	ZBTB16	0	0.98644	0.01356	Node3	ZBTB16	0	0.99759	0.00241
Node4	ZBTB17	0	0.58631	0.41369	Node3	ZBTB17	0	0.92943	0.07057
Node4	ZCWPW1	0	0.99753	0.00247	Node3	ZCWPW1	0	0.99558	0.00442
Node4	ZFHX3	0	0.99941	0.00059	Node3	ZFHX3	0	0.99963	0.00037
Node4	ZIC3	0	0.99867	0.00133	Node3	ZIC3	0	0.99803	0.00197
Node4	ZNF212	0	0.99753	0.00247	Node3	ZNF212	0	0.99558	0.00442
Node4	ZNF581	0	0.97245	0.02755	Node3	ZNF581	0	0.99298	0.00702
Node4	ZNF750	0	0.96932	0.03068	Node3	ZNF750	0	0.9349	0.0651
Node4	ZP1	0	0.99871	0.00129	Node3	ZP1	0	0.99812	0.00188
Node4	ZPBP	0	0.83053	0.16947	Node3	ZPBP	0	0.84473	0.15527
Node4	A4GALT	1	0.0724	0.9276	Node3	A4GALT	1	0.05276	0.94724
Node4	AAMP	1	0.00283	0.99717	Node3	AAMP	1	0.0032	0.9968
Node4	AATK	1	0.01984	0.98016	Node3	AATK	1	0.0302	0.9698
Node4	ABCA10	1	0.03099	0.96901	Node3	ABCA10	1	0.04791	0.95209
Node4	ABCD2	1	0.02188	0.97812	Node3	ABCD2	1	0.03344	0.96656
Node4	ABCD3	1	0.00884	0.99116	Node3	ABCD3	1	0.01275	0.98725
Node4	ABCD4	1	0.04139	0.95861	Node3	ABCD4	1	0.02036	0.97964
Node4	ABHD15	1	0.01596	0.98404	Node3	ABHD15	1	0.02404	0.97596
Node4	ABHD2	1	0.00157	0.99843	Node3	ABHD2	1	0.0012	0.9988
Node4	ABHD3	1	0.00157	0.99843	Node3	ABHD3	1	0.0012	0.9988
Node4	ABHD5	1	0.01984	0.98016	Node3	ABHD5	1	0.0302	0.9698
Node4	ABL1	1	0.00157	0.99843	Node3	ABL1	1	0.0012	0.9988
Node4	ABL2	1	0.00884	0.99116	Node3	ABL2	1	0.01275	0.98725
Node4	ABLIM1	1	0.00157	0.99843	Node3	ABLIM1	1	0.0012	0.9988
Node4	ABLIM2	1	0.00157	0.99843	Node3	ABLIM2	1	0.0012	0.9988
Node4	ABLIM3	1	0.07453	0.92547	Node3	ABLIM3	1	0.03631	0.96369
Node4	ABR	1	0.01513	0.98487	Node3	ABR	1	0.02273	0.97727
Node4	ABRAXAS1	1	0.00388	0.99612	Node3	ABRAXAS1	1	0.00487	0.99513
Node4	ABRAXAS2	1	0.00388	0.99612	Node3	ABRAXAS2	1	0.00487	0.99513
Node4	ACAA1	1	0.00157	0.99843	Node3	ACAA1	1	0.0012	0.9988
Node4	ACAA2	1	0.00157	0.99843	Node3	ACAA2	1	0.0012	0.9988
Node4	ACAT1	1	0.00157	0.99843	Node3	ACAT1	1	0.0012	0.9988
Node4	ACAT2	1	0.00157	0.99843	Node3	ACAT2	1	0.0012	0.9988
Node4	ACBD3	1	0.00157	0.99843	Node3	ACBD3	1	0.0012	0.9988
Node4	ACER1	1	0.00283	0.99717	Node3	ACER1	1	0.0032	0.9968
Node4	ACER2	1	0.00157	0.99843	Node3	ACER2	1	0.0012	0.9988
Node4	ACKR2	1	0.00283	0.99717	Node3	ACKR2	1	0.0032	0.9968
Node4	ACKR3	1	0.03237	0.96763	Node3	ACKR3	1	0.0501	0.9499
Node4	ACKR4	1	0.02188	0.97812	Node3	ACKR4	1	0.03344	0.96656
Node4	ACOD1	1	0.01513	0.98487	Node3	ACOD1	1	0.02273	0.97727
Node4	ACSL1	1	0.00157	0.99843	Node3	ACSL1	1	0.0012	0.9988
Node4	ACSM3	1	0.02799	0.97201	Node3	ACSM3	1	0.04315	0.95685
Node4	ACTA2	1	0.04139	0.95861	Node3	ACTA2	1	0.02036	0.97964
Node4	ACTB	1	0.00157	0.99843	Node3	ACTB	1	0.0012	0.9988
Node4	ACTG1	1	0.00157	0.99843	Node3	ACTG1	1	0.0012	0.9988
Node4	ACTG2	1	0.04635	0.95365	Node3	ACTG2	1	0.07229	0.92771
Node4	ACTN2	1	0.00388	0.99612	Node3	ACTN2	1	0.00487	0.99513
Node4	ACTR2	1	0.00388	0.99612	Node3	ACTR2	1	0.00487	0.99513
Node4	ACYP1	1	0.00157	0.99843	Node3	ACYP1	1	0.0012	0.9988
Node4	ACYP2	1	0.04139	0.95861	Node3	ACYP2	1	0.02036	0.97964
Node4	ADA	1	0.07453	0.92547	Node3	ADA	1	0.03631	0.96369
Node4	ADA2	1	0.00388	0.99612	Node3	ADA2	1	0.00487	0.99513
Node4	ADAL	1	0.00283	0.99717	Node3	ADAL	1	0.0032	0.9968
Node4	ADCYAP1	1	0.00157	0.99843	Node3	ADCYAP1	1	0.0012	0.9988
Node4	ADNP	1	0.00157	0.99843	Node3	ADNP	1	0.0012	0.9988
Node4	ADNP2	1	0.00157	0.99843	Node3	ADNP2	1	0.0012	0.9988
Node4	ADORA1	1	0.00157	0.99843	Node3	ADORA1	1	0.0012	0.9988
Node4	ADORA2A	1	0.00157	0.99843	Node3	ADORA2A	1	0.0012	0.9988
Node4	ADORA2B	1	0.00283	0.99717	Node3	ADORA2B	1	0.0032	0.9968
Node4	ADORA3	1	0.12707	0.87293	Node3	ADORA3	1	0.0917	0.9083
Node4	ADPRH	1	0.00388	0.99612	Node3	ADPRH	1	0.00487	0.99513
Node4	ADSL	1	0.00157	0.99843	Node3	ADSL	1	0.0012	0.9988
Node4	ADSS1	1	0.04139	0.95861	Node3	ADSS1	1	0.02036	0.97964
Node4	ADSS2	1	0.00388	0.99612	Node3	ADSS2	1	0.00487	0.99513
Node4	AFAP1	1	0.00157	0.99843	Node3	AFAP1	1	0.0012	0.9988
Node4	AFAP1L1	1	0.00157	0.99843	Node3	AFAP1L1	1	0.0012	0.9988
Node4	AFAP1L2	1	0.00157	0.99843	Node3	AFAP1L2	1	0.0012	0.9988
Node4	AFF1	1	0.00157	0.99843	Node3	AFF1	1	0.0012	0.9988
Node4	AFF4	1	0.01861	0.98139	Node3	AFF4	1	0.02826	0.97174
Node4	AFTPH	1	0.15038	0.84962	Node3	AFTPH	1	0.11627	0.88373
Node4	AGA	1	0.00157	0.99843	Node3	AGA	1	0.0012	0.9988
Node4	AGMAT	1	0.04635	0.95365	Node3	AGMAT	1	0.07229	0.92771
Node4	AGPAT3	1	0.00884	0.99116	Node3	AGPAT3	1	0.01275	0.98725
Node4	AGPAT4	1	0.00157	0.99843	Node3	AGPAT4	1	0.0012	0.9988
Node4	AGPAT5	1	0.00157	0.99843	Node3	AGPAT5	1	0.0012	0.9988
Node4	AGR2	1	0.00157	0.99843	Node3	AGR2	1	0.0012	0.9988
Node4	AGR3	1	0.00157	0.99843	Node3	AGR3	1	0.0012	0.9988
Node4	AGTR1	1	0.00157	0.99843	Node3	AGTR1	1	0.0012	0.9988
Node4	AGTR2	1	0.00157	0.99843	Node3	AGTR2	1	0.0012	0.9988
Node4	AGXT	1	0.00344	0.99656	Node3	AGXT	1	0.00417	0.99583
Node4	AHCY	1	0.00157	0.99843	Node3	AHCY	1	0.0012	0.9988
Node4	AHCYL1	1	0.00157	0.99843	Node3	AHCYL1	1	0.0012	0.9988
Node4	AHCYL2	1	0.00283	0.99717	Node3	AHCYL2	1	0.0032	0.9968
Node4	AHSG	1	0.12707	0.87293	Node3	AHSG	1	0.0917	0.9083
Node4	AIF1	1	0.15913	0.84087	Node3	AIF1	1	0.25132	0.74868
Node4	AIF1L	1	0.01984	0.98016	Node3	AIF1L	1	0.0302	0.9698
Node4	AIP	1	0.00157	0.99843	Node3	AIP	1	0.0012	0.9988
Node4	AKAP11	1	0.00884	0.99116	Node3	AKAP11	1	0.01275	0.98725
Node4	AKAP17A	1	0.03237	0.96763	Node3	AKAP17A	1	0.0501	0.9499
Node4	AKAP3	1	0.00388	0.99612	Node3	AKAP3	1	0.00487	0.99513
Node4	AKAP6	1	0.04139	0.95861	Node3	AKAP6	1	0.02036	0.97964
Node4	AKAP8	1	0.00157	0.99843	Node3	AKAP8	1	0.0012	0.9988
Node4	AKAP8L	1	0.00157	0.99843	Node3	AKAP8L	1	0.0012	0.9988
Node4	ALB	1	0.0724	0.9276	Node3	ALB	1	0.05276	0.94724
Node4	ALDOA	1	0.03237	0.96763	Node3	ALDOA	1	0.0501	0.9499
Node4	ALDOB	1	0.00884	0.99116	Node3	ALDOB	1	0.01275	0.98725
Node4	ALDOC	1	0.00157	0.99843	Node3	ALDOC	1	0.0012	0.9988
Node4	ALG12	1	0.00157	0.99843	Node3	ALG12	1	0.0012	0.9988
Node4	ALG5	1	0.00884	0.99116	Node3	ALG5	1	0.01275	0.98725
Node4	ALG6	1	0.02188	0.97812	Node3	ALG6	1	0.03344	0.96656
Node4	ALG8	1	0.00157	0.99843	Node3	ALG8	1	0.0012	0.9988
Node4	ALPL	1	0.00157	0.99843	Node3	ALPL	1	0.0012	0.9988
Node4	AMER1	1	0.01861	0.98139	Node3	AMER1	1	0.02826	0.97174
Node4	AMER2	1	0.15117	0.84883	Node3	AMER2	1	0.23868	0.76132
Node4	AMIGO1	1	0.00283	0.99717	Node3	AMIGO1	1	0.0032	0.9968
Node4	AMIGO2	1	0.01861	0.98139	Node3	AMIGO2	1	0.02826	0.97174
Node4	AMIGO3	1	0.00344	0.99656	Node3	AMIGO3	1	0.00417	0.99583
Node4	AMMECR1	1	0.00157	0.99843	Node3	AMMECR1	1	0.0012	0.9988
Node4	AMMECR1L	1	0.00388	0.99612	Node3	AMMECR1L	1	0.00487	0.99513
Node4	AMPD1	1	0.00157	0.99843	Node3	AMPD1	1	0.0012	0.9988
Node4	AMPD2	1	0.00157	0.99843	Node3	AMPD2	1	0.0012	0.9988
Node4	AMPD3	1	0.00157	0.99843	Node3	AMPD3	1	0.0012	0.9988
Node4	AMZ1	1	0.00388	0.99612	Node3	AMZ1	1	0.00487	0.99513
Node4	AMZ2	1	0.00388	0.99612	Node3	AMZ2	1	0.00487	0.99513
Node4	ANAPC7	1	0.00283	0.99717	Node3	ANAPC7	1	0.0032	0.9968
Node4	ANKRD1	1	0.00157	0.99843	Node3	ANKRD1	1	0.0012	0.9988
Node4	ANKRD13A	1	0.00157	0.99843	Node3	ANKRD13A	1	0.0012	0.9988
Node4	ANKRD13B	1	0.01513	0.98487	Node3	ANKRD13B	1	0.02273	0.97727
Node4	ANKRD13C	1	0.03237	0.96763	Node3	ANKRD13C	1	0.0501	0.9499
Node4	ANKRD13D	1	0.00344	0.99656	Node3	ANKRD13D	1	0.00417	0.99583
Node4	ANKRD16	1	0.0724	0.9276	Node3	ANKRD16	1	0.05276	0.94724
Node4	ANKRD17	1	0.04139	0.95861	Node3	ANKRD17	1	0.02036	0.97964
Node4	ANKRD2	1	0.15038	0.84962	Node3	ANKRD2	1	0.11627	0.88373
Node4	ANKRD28	1	0.00157	0.99843	Node3	ANKRD28	1	0.0012	0.9988
Node4	ANKRD29	1	0.00157	0.99843	Node3	ANKRD29	1	0.0012	0.9988
Node4	ANKRD34A	1	0.00388	0.99612	Node3	ANKRD34A	1	0.00487	0.99513
Node4	ANKRD34B	1	0.00157	0.99843	Node3	ANKRD34B	1	0.0012	0.9988
Node4	ANKRD35	1	0.00388	0.99612	Node3	ANKRD35	1	0.00487	0.99513
Node4	ANKRD37	1	0.01984	0.98016	Node3	ANKRD37	1	0.0302	0.9698
Node4	ANKRD40	1	0.00884	0.99116	Node3	ANKRD40	1	0.01275	0.98725
Node4	ANKRD44	1	0.00157	0.99843	Node3	ANKRD44	1	0.0012	0.9988
Node4	ANKRD52	1	0.00157	0.99843	Node3	ANKRD52	1	0.0012	0.9988
Node4	ANKRD55	1	0.00157	0.99843	Node3	ANKRD55	1	0.0012	0.9988
Node4	ANKS4B	1	0.00283	0.99717	Node3	ANKS4B	1	0.0032	0.9968
Node4	ANP32E	1	0.00157	0.99843	Node3	ANP32E	1	0.0012	0.9988
Node4	ANTKMT	1	0.00388	0.99612	Node3	ANTKMT	1	0.00487	0.99513
Node4	AOC1	1	0.12712	0.87288	Node3	AOC1	1	0.2005	0.7995
Node4	AP1G1	1	0.00884	0.99116	Node3	AP1G1	1	0.01275	0.98725
Node4	AP1S1	1	0.13299	0.86701	Node3	AP1S1	1	0.20982	0.79018
Node4	AP1S2	1	0.00884	0.99116	Node3	AP1S2	1	0.01275	0.98725
Node4	AP1S3	1	0.01861	0.98139	Node3	AP1S3	1	0.02826	0.97174
Node4	AP2A2	1	0.00157	0.99843	Node3	AP2A2	1	0.0012	0.9988
Node4	AP2S1	1	0.00157	0.99843	Node3	AP2S1	1	0.0012	0.9988
Node4	AP3S1	1	0.00157	0.99843	Node3	AP3S1	1	0.0012	0.9988
Node4	AP4E1	1	0.00157	0.99843	Node3	AP4E1	1	0.0012	0.9988
Node4	AP4S1	1	0.00157	0.99843	Node3	AP4S1	1	0.0012	0.9988
Node4	APBB2	1	0.00157	0.99843	Node3	APBB2	1	0.0012	0.9988
Node4	APBB3	1	0.01513	0.98487	Node3	APBB3	1	0.02273	0.97727
Node4	APC2	1	0.00388	0.99612	Node3	APC2	1	0.00487	0.99513
Node4	APCDD1	1	0.00157	0.99843	Node3	APCDD1	1	0.0012	0.9988
Node4	APCDD1L	1	0.00157	0.99843	Node3	APCDD1L	1	0.0012	0.9988
Node4	APEX2	1	0.01984	0.98016	Node3	APEX2	1	0.0302	0.9698
Node4	APH1A	1	0.00283	0.99717	Node3	APH1A	1	0.0032	0.9968
Node4	APH1B	1	0.03099	0.96901	Node3	APH1B	1	0.04791	0.95209
Node4	APLNR	1	0.00157	0.99843	Node3	APLNR	1	0.0012	0.9988
Node4	APLP1	1	0.01596	0.98404	Node3	APLP1	1	0.02404	0.97596
Node4	APLP2	1	0.00157	0.99843	Node3	APLP2	1	0.0012	0.9988
Node4	APOA1	1	0.00283	0.99717	Node3	APOA1	1	0.0032	0.9968
Node4	APOA4	1	0.00283	0.99717	Node3	APOA4	1	0.0032	0.9968
Node4	APOLD1	1	0.00157	0.99843	Node3	APOLD1	1	0.0012	0.9988
Node4	APOO	1	0.02799	0.97201	Node3	APOO	1	0.04315	0.95685
Node4	APOOL	1	0.00344	0.99656	Node3	APOOL	1	0.00417	0.99583
Node4	AQP11	1	0.00884	0.99116	Node3	AQP11	1	0.01275	0.98725
Node4	ARF1	1	0.00283	0.99717	Node3	ARF1	1	0.0032	0.9968
Node4	ARFIP1	1	0.00157	0.99843	Node3	ARFIP1	1	0.0012	0.9988
Node4	ARFIP2	1	0.00344	0.99656	Node3	ARFIP2	1	0.00417	0.99583
Node4	ARG2	1	0.00283	0.99717	Node3	ARG2	1	0.0032	0.9968
Node4	ARHGAP12	1	0.00157	0.99843	Node3	ARHGAP12	1	0.0012	0.9988
Node4	ARHGAP15	1	0.00157	0.99843	Node3	ARHGAP15	1	0.0012	0.9988
Node4	ARHGAP22	1	0.00388	0.99612	Node3	ARHGAP22	1	0.00487	0.99513
Node4	ARHGAP24	1	0.00344	0.99656	Node3	ARHGAP24	1	0.00417	0.99583
Node4	ARHGAP25	1	0.00157	0.99843	Node3	ARHGAP25	1	0.0012	0.9988
Node4	ARHGAP27	1	0.05889	0.94111	Node3	ARHGAP27	1	0.09219	0.90781
Node4	ARHGAP29	1	0.00884	0.99116	Node3	ARHGAP29	1	0.01275	0.98725
Node4	ARHGAP35	1	0.04139	0.95861	Node3	ARHGAP35	1	0.02036	0.97964
Node4	ARHGAP45	1	0.00157	0.99843	Node3	ARHGAP45	1	0.0012	0.9988
Node4	ARHGAP6	1	0.12712	0.87288	Node3	ARHGAP6	1	0.2005	0.7995
Node4	ARHGDIA	1	0.00283	0.99717	Node3	ARHGDIA	1	0.0032	0.9968
Node4	ARHGDIB	1	0.00157	0.99843	Node3	ARHGDIB	1	0.0012	0.9988
Node4	ARHGDIG	1	0.03099	0.96901	Node3	ARHGDIG	1	0.04791	0.95209
Node4	ARHGEF10L	1	0.00157	0.99843	Node3	ARHGEF10L	1	0.0012	0.9988
Node4	ARHGEF16	1	0.00157	0.99843	Node3	ARHGEF16	1	0.0012	0.9988
Node4	ARHGEF17	1	0.00884	0.99116	Node3	ARHGEF17	1	0.01275	0.98725
Node4	ARHGEF26	1	0.00157	0.99843	Node3	ARHGEF26	1	0.0012	0.9988
Node4	ARHGEF37	1	0.09681	0.90319	Node3	ARHGEF37	1	0.07825	0.92175
Node4	ARHGEF38	1	0.08668	0.91332	Node3	ARHGEF38	1	0.06767	0.93233
Node4	ARHGEF9	1	0.00157	0.99843	Node3	ARHGEF9	1	0.0012	0.9988
Node4	ARL6IP5	1	0.01984	0.98016	Node3	ARL6IP5	1	0.0302	0.9698
Node4	ARPC1B	1	0.00344	0.99656	Node3	ARPC1B	1	0.00417	0.99583
Node4	ARR3	1	0.00157	0.99843	Node3	ARR3	1	0.0012	0.9988
Node4	ART1	1	0.00283	0.99717	Node3	ART1	1	0.0032	0.9968
Node4	ART4	1	0.00283	0.99717	Node3	ART4	1	0.0032	0.9968
Node4	ART5	1	0.01596	0.98404	Node3	ART5	1	0.02404	0.97596
Node4	ARTN	1	0.12712	0.87288	Node3	ARTN	1	0.2005	0.7995
Node4	ASAH1	1	0.00157	0.99843	Node3	ASAH1	1	0.0012	0.9988
Node4	ASB1	1	0.0724	0.9276	Node3	ASB1	1	0.05276	0.94724
Node4	ASB12	1	0.00157	0.99843	Node3	ASB12	1	0.0012	0.9988
Node4	ASF1A	1	0.00388	0.99612	Node3	ASF1A	1	0.00487	0.99513
Node4	ASIP	1	0.00344	0.99656	Node3	ASIP	1	0.00417	0.99583
Node4	ASPA	1	0.01596	0.98404	Node3	ASPA	1	0.02404	0.97596
Node4	ASRGL1	1	0.00157	0.99843	Node3	ASRGL1	1	0.0012	0.9988
Node4	ASTN1	1	0.00884	0.99116	Node3	ASTN1	1	0.01275	0.98725
Node4	ASTN2	1	0.00283	0.99717	Node3	ASTN2	1	0.0032	0.9968
Node4	ASXL1	1	0.0724	0.9276	Node3	ASXL1	1	0.05276	0.94724
Node4	ASXL2	1	0.00157	0.99843	Node3	ASXL2	1	0.0012	0.9988
Node4	ATAD2	1	0.00157	0.99843	Node3	ATAD2	1	0.0012	0.9988
Node4	ATAD2B	1	0.00157	0.99843	Node3	ATAD2B	1	0.0012	0.9988
Node4	ATAD5	1	0.00884	0.99116	Node3	ATAD5	1	0.01275	0.98725
Node4	ATF4	1	0.00388	0.99612	Node3	ATF4	1	0.00487	0.99513
Node4	ATF5	1	0.00388	0.99612	Node3	ATF5	1	0.00487	0.99513
Node4	ATF7IP	1	0.00388	0.99612	Node3	ATF7IP	1	0.00487	0.99513
Node4	ATG16L1	1	0.00388	0.99612	Node3	ATG16L1	1	0.00487	0.99513
Node4	ATG16L2	1	0.00388	0.99612	Node3	ATG16L2	1	0.00487	0.99513
Node4	ATG2A	1	0.00388	0.99612	Node3	ATG2A	1	0.00487	0.99513
Node4	ATG2B	1	0.00388	0.99612	Node3	ATG2B	1	0.00487	0.99513
Node4	ATG4A	1	0.00157	0.99843	Node3	ATG4A	1	0.0012	0.9988
Node4	ATG4B	1	0.00157	0.99843	Node3	ATG4B	1	0.0012	0.9988
Node4	ATG4C	1	0.02188	0.97812	Node3	ATG4C	1	0.03344	0.96656
Node4	ATG4D	1	0.01984	0.98016	Node3	ATG4D	1	0.0302	0.9698
Node4	ATN1	1	0.00388	0.99612	Node3	ATN1	1	0.00487	0.99513
Node4	ATP1B1	1	0.00157	0.99843	Node3	ATP1B1	1	0.0012	0.9988
Node4	ATP1B2	1	0.00388	0.99612	Node3	ATP1B2	1	0.00487	0.99513
Node4	ATP1B3	1	0.00157	0.99843	Node3	ATP1B3	1	0.0012	0.9988
Node4	ATP1B4	1	0.00157	0.99843	Node3	ATP1B4	1	0.0012	0.9988
Node4	ATP4B	1	0.00157	0.99843	Node3	ATP4B	1	0.0012	0.9988
Node4	ATP5MC1	1	0.00344	0.99656	Node3	ATP5MC1	1	0.00417	0.99583
Node4	ATP6V0A1	1	0.00157	0.99843	Node3	ATP6V0A1	1	0.0012	0.9988
Node4	ATP6V0A2	1	0.00884	0.99116	Node3	ATP6V0A2	1	0.01275	0.98725
Node4	ATP6V0A4	1	0.00157	0.99843	Node3	ATP6V0A4	1	0.0012	0.9988
Node4	ATP6V0D1	1	0.15117	0.84883	Node3	ATP6V0D1	1	0.23868	0.76132
Node4	ATP6V0D2	1	0.00157	0.99843	Node3	ATP6V0D2	1	0.0012	0.9988
Node4	ATP6V1A	1	0.00157	0.99843	Node3	ATP6V1A	1	0.0012	0.9988
Node4	ATP6V1B2	1	0.04635	0.95365	Node3	ATP6V1B2	1	0.07229	0.92771
Node4	ATP6V1C1	1	0.00157	0.99843	Node3	ATP6V1C1	1	0.0012	0.9988
Node4	ATP6V1C2	1	0.00157	0.99843	Node3	ATP6V1C2	1	0.0012	0.9988
Node4	ATP6V1FNB	1	0.01984	0.98016	Node3	ATP6V1FNB	1	0.0302	0.9698
Node4	ATPSCKMT	1	0.00157	0.99843	Node3	ATPSCKMT	1	0.0012	0.9988
Node4	ATXN1	1	0.00157	0.99843	Node3	ATXN1	1	0.0012	0.9988
Node4	ATXN1L	1	0.00884	0.99116	Node3	ATXN1L	1	0.01275	0.98725
Node4	AVPR1A	1	0.04139	0.95861	Node3	AVPR1A	1	0.02036	0.97964
Node4	AVPR1B	1	0.00884	0.99116	Node3	AVPR1B	1	0.01275	0.98725
Node4	AZI2	1	0.00157	0.99843	Node3	AZI2	1	0.0012	0.9988
Node4	AZIN1	1	0.00157	0.99843	Node3	AZIN1	1	0.0012	0.9988
Node4	AZIN2	1	0.00157	0.99843	Node3	AZIN2	1	0.0012	0.9988
Node4	B3GALT2	1	0.13299	0.86701	Node3	B3GALT2	1	0.20982	0.79018
Node4	B4GALNT3	1	0.00157	0.99843	Node3	B4GALNT3	1	0.0012	0.9988
Node4	B4GALNT4	1	0.00388	0.99612	Node3	B4GALNT4	1	0.00487	0.99513
Node4	BAAT	1	0.00157	0.99843	Node3	BAAT	1	0.0012	0.9988
Node4	BAIAP2	1	0.00157	0.99843	Node3	BAIAP2	1	0.0012	0.9988
Node4	BAIAP2L1	1	0.00157	0.99843	Node3	BAIAP2L1	1	0.0012	0.9988
Node4	BAIAP2L2	1	0.00157	0.99843	Node3	BAIAP2L2	1	0.0012	0.9988
Node4	BAK1	1	0.02188	0.97812	Node3	BAK1	1	0.03344	0.96656
Node4	BAMBI	1	0.03099	0.96901	Node3	BAMBI	1	0.04791	0.95209
Node4	BANK1	1	0.07453	0.92547	Node3	BANK1	1	0.03631	0.96369
Node4	BBOX1	1	0.00157	0.99843	Node3	BBOX1	1	0.0012	0.9988
Node4	BCAR1	1	0.00344	0.99656	Node3	BCAR1	1	0.00417	0.99583
Node4	BCAR3	1	0.03237	0.96763	Node3	BCAR3	1	0.0501	0.9499
Node4	BCDIN3D	1	0.01861	0.98139	Node3	BCDIN3D	1	0.02826	0.97174
Node4	BCHE	1	0.00388	0.99612	Node3	BCHE	1	0.00487	0.99513
Node4	BCKDK	1	0.00388	0.99612	Node3	BCKDK	1	0.00487	0.99513
Node4	BCL2	1	0.00157	0.99843	Node3	BCL2	1	0.0012	0.9988
Node4	BCL2A1	1	0.00157	0.99843	Node3	BCL2A1	1	0.0012	0.9988
Node4	BCL2L1	1	0.00157	0.99843	Node3	BCL2L1	1	0.0012	0.9988
Node4	BCL7A	1	0.01984	0.98016	Node3	BCL7A	1	0.0302	0.9698
Node4	BCL7B	1	0.00157	0.99843	Node3	BCL7B	1	0.0012	0.9988
Node4	BCL7C	1	0.15913	0.84087	Node3	BCL7C	1	0.25132	0.74868
Node4	BCL9	1	0.00283	0.99717	Node3	BCL9	1	0.0032	0.9968
Node4	BCL9L	1	0.00283	0.99717	Node3	BCL9L	1	0.0032	0.9968
Node4	BCLAF1	1	0.00157	0.99843	Node3	BCLAF1	1	0.0012	0.9988
Node4	BCLAF3	1	0.19713	0.80287	Node3	BCLAF3	1	0.18306	0.81694
Node4	BCO1	1	0.02188	0.97812	Node3	BCO1	1	0.03344	0.96656
Node4	BCO2	1	0.00157	0.99843	Node3	BCO2	1	0.0012	0.9988
Node4	BCOR	1	0.02188	0.97812	Node3	BCOR	1	0.03344	0.96656
Node4	BCORL1	1	0.04635	0.95365	Node3	BCORL1	1	0.07229	0.92771
Node4	BCR	1	0.00283	0.99717	Node3	BCR	1	0.0032	0.9968
Node4	BDH1	1	0.00388	0.99612	Node3	BDH1	1	0.00487	0.99513
Node4	BDKRB2	1	0.00157	0.99843	Node3	BDKRB2	1	0.0012	0.9988
Node4	BDNF	1	0.00157	0.99843	Node3	BDNF	1	0.0012	0.9988
Node4	BICD1	1	0.00157	0.99843	Node3	BICD1	1	0.0012	0.9988
Node4	BICD2	1	0.00157	0.99843	Node3	BICD2	1	0.0012	0.9988
Node4	BIN1	1	0.00157	0.99843	Node3	BIN1	1	0.0012	0.9988
Node4	BIN2	1	0.00283	0.99717	Node3	BIN2	1	0.0032	0.9968
Node4	BIN3	1	0.00157	0.99843	Node3	BIN3	1	0.0012	0.9988
Node4	BMERB1	1	0.01596	0.98404	Node3	BMERB1	1	0.02404	0.97596
Node4	BMS1	1	0.03237	0.96763	Node3	BMS1	1	0.0501	0.9499
Node4	BNC1	1	0.00157	0.99843	Node3	BNC1	1	0.0012	0.9988
Node4	BNC2	1	0.00157	0.99843	Node3	BNC2	1	0.0012	0.9988
Node4	BNIP3	1	0.00157	0.99843	Node3	BNIP3	1	0.0012	0.9988
Node4	BNIP3L	1	0.00283	0.99717	Node3	BNIP3L	1	0.0032	0.9968
Node4	BOK	1	0.00157	0.99843	Node3	BOK	1	0.0012	0.9988
Node4	BPGM	1	0.00157	0.99843	Node3	BPGM	1	0.0012	0.9988
Node4	BRD2	1	0.02799	0.97201	Node3	BRD2	1	0.04315	0.95685
Node4	BRD3	1	0.00344	0.99656	Node3	BRD3	1	0.00417	0.99583
Node4	BRD7	1	0.00157	0.99843	Node3	BRD7	1	0.0012	0.9988
Node4	BRD9	1	0.00388	0.99612	Node3	BRD9	1	0.00487	0.99513
Node4	BRIP1	1	0.00157	0.99843	Node3	BRIP1	1	0.0012	0.9988
Node4	BRS3	1	0.00157	0.99843	Node3	BRS3	1	0.0012	0.9988
Node4	BRWD1	1	0.00884	0.99116	Node3	BRWD1	1	0.01275	0.98725
Node4	BRWD3	1	0.00388	0.99612	Node3	BRWD3	1	0.00487	0.99513
Node4	BST1	1	0.00283	0.99717	Node3	BST1	1	0.0032	0.9968
Node4	BTBD10	1	0.04139	0.95861	Node3	BTBD10	1	0.02036	0.97964
Node4	BTBD17	1	0.00344	0.99656	Node3	BTBD17	1	0.00417	0.99583
Node4	BTD	1	0.00157	0.99843	Node3	BTD	1	0.0012	0.9988
Node4	BTG1	1	0.00157	0.99843	Node3	BTG1	1	0.0012	0.9988
Node4	BTG2	1	0.00884	0.99116	Node3	BTG2	1	0.01275	0.98725
Node4	BTG4	1	0.04139	0.95861	Node3	BTG4	1	0.02036	0.97964
Node4	BUB3	1	0.00157	0.99843	Node3	BUB3	1	0.0012	0.9988
Node4	BVES	1	0.00157	0.99843	Node3	BVES	1	0.0012	0.9988
Node4	BZW1	1	0.00157	0.99843	Node3	BZW1	1	0.0012	0.9988
Node4	C10orf90	1	0.00388	0.99612	Node3	C10orf90	1	0.00487	0.99513
Node4	C12orf50	1	0.01984	0.98016	Node3	C12orf50	1	0.0302	0.9698
Node4	C16orf70	1	0.00388	0.99612	Node3	C16orf70	1	0.00487	0.99513
Node4	C20orf85	1	0.01596	0.98404	Node3	C20orf85	1	0.02404	0.97596
Node4	C2CD2	1	0.02188	0.97812	Node3	C2CD2	1	0.03344	0.96656
Node4	C2CD2L	1	0.00283	0.99717	Node3	C2CD2L	1	0.0032	0.9968
Node4	C2orf50	1	0.01596	0.98404	Node3	C2orf50	1	0.02404	0.97596
Node4	C3orf18	1	0.00884	0.99116	Node3	C3orf18	1	0.01275	0.98725
Node4	C3orf20	1	0.00388	0.99612	Node3	C3orf20	1	0.00487	0.99513
Node4	C4orf33	1	0.04635	0.95365	Node3	C4orf33	1	0.07229	0.92771
Node4	C8orf74	1	0.01596	0.98404	Node3	C8orf74	1	0.02404	0.97596
Node4	CAB39	1	0.00283	0.99717	Node3	CAB39	1	0.0032	0.9968
Node4	CAB39L	1	0.00283	0.99717	Node3	CAB39L	1	0.0032	0.9968
Node4	CABLES1	1	0.00157	0.99843	Node3	CABLES1	1	0.0012	0.9988
Node4	CABLES2	1	0.00157	0.99843	Node3	CABLES2	1	0.0012	0.9988
Node4	CACNB1	1	0.00157	0.99843	Node3	CACNB1	1	0.0012	0.9988
Node4	CACNB2	1	0.00157	0.99843	Node3	CACNB2	1	0.0012	0.9988
Node4	CACNB3	1	0.00884	0.99116	Node3	CACNB3	1	0.01275	0.98725
Node4	CACNG1	1	0.01984	0.98016	Node3	CACNG1	1	0.0302	0.9698
Node4	CACNG2	1	0.00157	0.99843	Node3	CACNG2	1	0.0012	0.9988
Node4	CACNG3	1	0.00157	0.99843	Node3	CACNG3	1	0.0012	0.9988
Node4	CACNG4	1	0.00157	0.99843	Node3	CACNG4	1	0.0012	0.9988
Node4	CACNG5	1	0.00157	0.99843	Node3	CACNG5	1	0.0012	0.9988
Node4	CACNG7	1	0.12707	0.87293	Node3	CACNG7	1	0.0917	0.9083
Node4	CACTIN	1	0.00157	0.99843	Node3	CACTIN	1	0.0012	0.9988
Node4	CADPS2	1	0.00157	0.99843	Node3	CADPS2	1	0.0012	0.9988
Node4	CALB1	1	0.00157	0.99843	Node3	CALB1	1	0.0012	0.9988
Node4	CALB2	1	0.02188	0.97812	Node3	CALB2	1	0.03344	0.96656
Node4	CALCOCO1	1	0.00388	0.99612	Node3	CALCOCO1	1	0.00487	0.99513
Node4	CALCOCO2	1	0.01596	0.98404	Node3	CALCOCO2	1	0.02404	0.97596
Node4	CALD1	1	0.00283	0.99717	Node3	CALD1	1	0.0032	0.9968
Node4	CALHM1	1	0.00157	0.99843	Node3	CALHM1	1	0.0012	0.9988
Node4	CALHM2	1	0.00157	0.99843	Node3	CALHM2	1	0.0012	0.9988
Node4	CALHM3	1	0.00157	0.99843	Node3	CALHM3	1	0.0012	0.9988
Node4	CALHM5	1	0.01596	0.98404	Node3	CALHM5	1	0.02404	0.97596
Node4	CALM1	1	0.04139	0.95861	Node3	CALM1	1	0.02036	0.97964
Node4	CALM2	1	0.01513	0.98487	Node3	CALM2	1	0.02273	0.97727
Node4	CALM3	1	0.06769	0.93231	Node3	CALM3	1	0.10617	0.89383
Node4	CALML3	1	0.02188	0.97812	Node3	CALML3	1	0.03344	0.96656
Node4	CALR	1	0.05889	0.94111	Node3	CALR	1	0.09219	0.90781
Node4	CALR3	1	0.00344	0.99656	Node3	CALR3	1	0.00417	0.99583
Node4	CALU	1	0.00157	0.99843	Node3	CALU	1	0.0012	0.9988
Node4	CAMKK1	1	0.01861	0.98139	Node3	CAMKK1	1	0.02826	0.97174
Node4	CAMSAP1	1	0.01861	0.98139	Node3	CAMSAP1	1	0.02826	0.97174
Node4	CAMSAP2	1	0.00884	0.99116	Node3	CAMSAP2	1	0.01275	0.98725
Node4	CAND1	1	0.00157	0.99843	Node3	CAND1	1	0.0012	0.9988
Node4	CAND2	1	0.00157	0.99843	Node3	CAND2	1	0.0012	0.9988
Node4	CANX	1	0.00344	0.99656	Node3	CANX	1	0.00417	0.99583
Node4	CAP1	1	0.00157	0.99843	Node3	CAP1	1	0.0012	0.9988
Node4	CAP2	1	0.00157	0.99843	Node3	CAP2	1	0.0012	0.9988
Node4	CAPRIN1	1	0.00157	0.99843	Node3	CAPRIN1	1	0.0012	0.9988
Node4	CAPSL	1	0.01984	0.98016	Node3	CAPSL	1	0.0302	0.9698
Node4	CAPZA1	1	0.00157	0.99843	Node3	CAPZA1	1	0.0012	0.9988
Node4	CAPZA2	1	0.00157	0.99843	Node3	CAPZA2	1	0.0012	0.9988
Node4	CARHSP1	1	0.00157	0.99843	Node3	CARHSP1	1	0.0012	0.9988
Node4	CARS1	1	0.00388	0.99612	Node3	CARS1	1	0.00487	0.99513
Node4	CARS2	1	0.00157	0.99843	Node3	CARS2	1	0.0012	0.9988
Node4	CARTPT	1	0.00344	0.99656	Node3	CARTPT	1	0.00417	0.99583
Node4	CASP3	1	0.00157	0.99843	Node3	CASP3	1	0.0012	0.9988
Node4	CASP7	1	0.00157	0.99843	Node3	CASP7	1	0.0012	0.9988
Node4	CASQ1	1	0.01596	0.98404	Node3	CASQ1	1	0.02404	0.97596
Node4	CASQ2	1	0.00157	0.99843	Node3	CASQ2	1	0.0012	0.9988
Node4	CASS4	1	0.00157	0.99843	Node3	CASS4	1	0.0012	0.9988
Node4	CASTOR1	1	0.15038	0.84962	Node3	CASTOR1	1	0.11627	0.88373
Node4	CASTOR2	1	0.01984	0.98016	Node3	CASTOR2	1	0.0302	0.9698
Node4	CATIP	1	0.03099	0.96901	Node3	CATIP	1	0.04791	0.95209
Node4	CAV1	1	0.00344	0.99656	Node3	CAV1	1	0.00417	0.99583
Node4	CAV2	1	0.00283	0.99717	Node3	CAV2	1	0.0032	0.9968
Node4	CAV3	1	0.00283	0.99717	Node3	CAV3	1	0.0032	0.9968
Node4	CAVIN1	1	0.00388	0.99612	Node3	CAVIN1	1	0.00487	0.99513
Node4	CAVIN4	1	0.00157	0.99843	Node3	CAVIN4	1	0.0012	0.9988
Node4	CBFA2T2	1	0.00157	0.99843	Node3	CBFA2T2	1	0.0012	0.9988
Node4	CBFA2T3	1	0.00884	0.99116	Node3	CBFA2T3	1	0.01275	0.98725
Node4	CBLIF	1	0.01984	0.98016	Node3	CBLIF	1	0.0302	0.9698
Node4	CBX6	1	0.00157	0.99843	Node3	CBX6	1	0.0012	0.9988
Node4	CBY1	1	0.00388	0.99612	Node3	CBY1	1	0.00487	0.99513
Node4	CBY3	1	0.00388	0.99612	Node3	CBY3	1	0.00487	0.99513
Node4	CC2D1A	1	0.00388	0.99612	Node3	CC2D1A	1	0.00487	0.99513
Node4	CC2D1B	1	0.00884	0.99116	Node3	CC2D1B	1	0.01275	0.98725
Node4	CCAR1	1	0.00388	0.99612	Node3	CCAR1	1	0.00487	0.99513
Node4	CCAR2	1	0.00388	0.99612	Node3	CCAR2	1	0.00487	0.99513
Node4	CCBE1	1	0.03099	0.96901	Node3	CCBE1	1	0.04791	0.95209
Node4	CCDC102A	1	0.01596	0.98404	Node3	CCDC102A	1	0.02404	0.97596
Node4	CCDC112	1	0.00283	0.99717	Node3	CCDC112	1	0.0032	0.9968
Node4	CCDC126	1	0.07453	0.92547	Node3	CCDC126	1	0.03631	0.96369
Node4	CCDC130	1	0.07453	0.92547	Node3	CCDC130	1	0.03631	0.96369
Node4	CCDC148	1	0.00283	0.99717	Node3	CCDC148	1	0.0032	0.9968
Node4	CCDC170	1	0.03099	0.96901	Node3	CCDC170	1	0.04791	0.95209
Node4	CCDC18	1	0.00884	0.99116	Node3	CCDC18	1	0.01275	0.98725
Node4	CCDC180	1	0.01596	0.98404	Node3	CCDC180	1	0.02404	0.97596
Node4	CCDC189	1	0.01596	0.98404	Node3	CCDC189	1	0.02404	0.97596
Node4	CCDC191	1	0.00157	0.99843	Node3	CCDC191	1	0.0012	0.9988
Node4	CCDC28A	1	0.00157	0.99843	Node3	CCDC28A	1	0.0012	0.9988
Node4	CCDC28B	1	0.00157	0.99843	Node3	CCDC28B	1	0.0012	0.9988
Node4	CCDC57	1	0.09681	0.90319	Node3	CCDC57	1	0.07825	0.92175
Node4	CCDC63	1	0.01596	0.98404	Node3	CCDC63	1	0.02404	0.97596
Node4	CCDC92	1	0.00157	0.99843	Node3	CCDC92	1	0.0012	0.9988
Node4	CCKAR	1	0.00157	0.99843	Node3	CCKAR	1	0.0012	0.9988
Node4	CCKBR	1	0.02799	0.97201	Node3	CCKBR	1	0.04315	0.95685
Node4	CCM2	1	0.00157	0.99843	Node3	CCM2	1	0.0012	0.9988
Node4	CCM2L	1	0.04139	0.95861	Node3	CCM2L	1	0.02036	0.97964
Node4	CCN1	1	0.03237	0.96763	Node3	CCN1	1	0.0501	0.9499
Node4	CCN2	1	0.01596	0.98404	Node3	CCN2	1	0.02404	0.97596
Node4	CCN6	1	0.03099	0.96901	Node3	CCN6	1	0.04791	0.95209
Node4	CCNY	1	0.00157	0.99843	Node3	CCNY	1	0.0012	0.9988
Node4	CCNYL1	1	0.00157	0.99843	Node3	CCNYL1	1	0.0012	0.9988
Node4	CCR4	1	0.02188	0.97812	Node3	CCR4	1	0.03344	0.96656
Node4	CCR7	1	0.00157	0.99843	Node3	CCR7	1	0.0012	0.9988
Node4	CCSER1	1	0.00344	0.99656	Node3	CCSER1	1	0.00417	0.99583
Node4	CCSER2	1	0.00157	0.99843	Node3	CCSER2	1	0.0012	0.9988
Node4	CD164	1	0.00283	0.99717	Node3	CD164	1	0.0032	0.9968
Node4	CD28	1	0.00283	0.99717	Node3	CD28	1	0.0032	0.9968
Node4	CD36	1	0.00283	0.99717	Node3	CD36	1	0.0032	0.9968
Node4	CD38	1	0.00283	0.99717	Node3	CD38	1	0.0032	0.9968
Node4	CD3E	1	0.00283	0.99717	Node3	CD3E	1	0.0032	0.9968
Node4	CD40LG	1	0.00283	0.99717	Node3	CD40LG	1	0.0032	0.9968
Node4	CD99L2	1	0.0724	0.9276	Node3	CD99L2	1	0.05276	0.94724
Node4	CDADC1	1	0.00283	0.99717	Node3	CDADC1	1	0.0032	0.9968
Node4	CDC16	1	0.00157	0.99843	Node3	CDC16	1	0.0012	0.9988
Node4	CDC20	1	0.00157	0.99843	Node3	CDC20	1	0.0012	0.9988
Node4	CDC23	1	0.00157	0.99843	Node3	CDC23	1	0.0012	0.9988
Node4	CDC27	1	0.00157	0.99843	Node3	CDC27	1	0.0012	0.9988
Node4	CDC37	1	0.00157	0.99843	Node3	CDC37	1	0.0012	0.9988
Node4	CDC37L1	1	0.00157	0.99843	Node3	CDC37L1	1	0.0012	0.9988
Node4	CDC40	1	0.00157	0.99843	Node3	CDC40	1	0.0012	0.9988
Node4	CDC42BPA	1	0.00157	0.99843	Node3	CDC42BPA	1	0.0012	0.9988
Node4	CDC42BPB	1	0.00157	0.99843	Node3	CDC42BPB	1	0.0012	0.9988
Node4	CDC6	1	0.00344	0.99656	Node3	CDC6	1	0.00417	0.99583
Node4	CDCA4	1	0.00157	0.99843	Node3	CDCA4	1	0.0012	0.9988
Node4	CDH10	1	0.13299	0.86701	Node3	CDH10	1	0.20982	0.79018
Node4	CDH11	1	0.00884	0.99116	Node3	CDH11	1	0.01275	0.98725
Node4	CDH12	1	0.01596	0.98404	Node3	CDH12	1	0.02404	0.97596
Node4	CDH8	1	0.00884	0.99116	Node3	CDH8	1	0.01275	0.98725
Node4	CDIPT	1	0.09681	0.90319	Node3	CDIPT	1	0.07825	0.92175
Node4	CDK1	1	0.00157	0.99843	Node3	CDK1	1	0.0012	0.9988
Node4	CDK3	1	0.00157	0.99843	Node3	CDK3	1	0.0012	0.9988
Node4	CDK5R1	1	0.01984	0.98016	Node3	CDK5R1	1	0.0302	0.9698
Node4	CDK5R2	1	0.01984	0.98016	Node3	CDK5R2	1	0.0302	0.9698
Node4	CDK5RAP2	1	0.01596	0.98404	Node3	CDK5RAP2	1	0.02404	0.97596
Node4	CDKN1A	1	0.03099	0.96901	Node3	CDKN1A	1	0.04791	0.95209
Node4	CDNF	1	0.00388	0.99612	Node3	CDNF	1	0.00487	0.99513
Node4	CDR2	1	0.00283	0.99717	Node3	CDR2	1	0.0032	0.9968
Node4	CDR2L	1	0.00157	0.99843	Node3	CDR2L	1	0.0012	0.9988
Node4	CELF5	1	0.00157	0.99843	Node3	CELF5	1	0.0012	0.9988
Node4	CEMIP	1	0.00157	0.99843	Node3	CEMIP	1	0.0012	0.9988
Node4	CEMIP2	1	0.00388	0.99612	Node3	CEMIP2	1	0.00487	0.99513
Node4	CENPJ	1	0.0724	0.9276	Node3	CENPJ	1	0.05276	0.94724
Node4	CEP152	1	0.01596	0.98404	Node3	CEP152	1	0.02404	0.97596
Node4	CEP164	1	0.0724	0.9276	Node3	CEP164	1	0.05276	0.94724
Node4	CEP57	1	0.00157	0.99843	Node3	CEP57	1	0.0012	0.9988
Node4	CEP57L1	1	0.00157	0.99843	Node3	CEP57L1	1	0.0012	0.9988
Node4	CEP63	1	0.00157	0.99843	Node3	CEP63	1	0.0012	0.9988
Node4	CEP68	1	0.0724	0.9276	Node3	CEP68	1	0.05276	0.94724
Node4	CEP83	1	0.00157	0.99843	Node3	CEP83	1	0.0012	0.9988
Node4	CEP85	1	0.00344	0.99656	Node3	CEP85	1	0.00417	0.99583
Node4	CEP85L	1	0.00157	0.99843	Node3	CEP85L	1	0.0012	0.9988
Node4	CEPT1	1	0.00157	0.99843	Node3	CEPT1	1	0.0012	0.9988
Node4	CERCAM	1	0.00283	0.99717	Node3	CERCAM	1	0.0032	0.9968
Node4	CERK	1	0.15913	0.84087	Node3	CERK	1	0.25132	0.74868
Node4	CERS1	1	0.00157	0.99843	Node3	CERS1	1	0.0012	0.9988
Node4	CERS2	1	0.00283	0.99717	Node3	CERS2	1	0.0032	0.9968
Node4	CERS3	1	0.00157	0.99843	Node3	CERS3	1	0.0012	0.9988
Node4	CERS5	1	0.00283	0.99717	Node3	CERS5	1	0.0032	0.9968
Node4	CERS6	1	0.00157	0.99843	Node3	CERS6	1	0.0012	0.9988
Node4	CETP	1	0.00283	0.99717	Node3	CETP	1	0.0032	0.9968
Node4	CFAP58	1	0.00283	0.99717	Node3	CFAP58	1	0.0032	0.9968
Node4	CFL1	1	0.00388	0.99612	Node3	CFL1	1	0.00487	0.99513
Node4	CFL2	1	0.00157	0.99843	Node3	CFL2	1	0.0012	0.9988
Node4	CGAS	1	0.00283	0.99717	Node3	CGAS	1	0.0032	0.9968
Node4	CHAC1	1	0.00157	0.99843	Node3	CHAC1	1	0.0012	0.9988
Node4	CHAC2	1	0.00157	0.99843	Node3	CHAC2	1	0.0012	0.9988
Node4	CHAT	1	0.00157	0.99843	Node3	CHAT	1	0.0012	0.9988
Node4	CHCHD3	1	0.04139	0.95861	Node3	CHCHD3	1	0.02036	0.97964
Node4	CHD7	1	0.08668	0.91332	Node3	CHD7	1	0.06767	0.93233
Node4	CHGA	1	0.00157	0.99843	Node3	CHGA	1	0.0012	0.9988
Node4	CHGB	1	0.00157	0.99843	Node3	CHGB	1	0.0012	0.9988
Node4	CHIA	1	0.12712	0.87288	Node3	CHIA	1	0.2005	0.7995
Node4	CHIC1	1	0.00283	0.99717	Node3	CHIC1	1	0.0032	0.9968
Node4	CHIC2	1	0.00157	0.99843	Node3	CHIC2	1	0.0012	0.9988
Node4	CHKA	1	0.00157	0.99843	Node3	CHKA	1	0.0012	0.9988
Node4	CHMP1B	1	0.00157	0.99843	Node3	CHMP1B	1	0.0012	0.9988
Node4	CHMP2A	1	0.00157	0.99843	Node3	CHMP2A	1	0.0012	0.9988
Node4	CHMP2B	1	0.00157	0.99843	Node3	CHMP2B	1	0.0012	0.9988
Node4	CHODL	1	0.00388	0.99612	Node3	CHODL	1	0.00487	0.99513
Node4	CHPF2	1	0.01513	0.98487	Node3	CHPF2	1	0.02273	0.97727
Node4	CHPT1	1	0.00157	0.99843	Node3	CHPT1	1	0.0012	0.9988
Node4	CHRNA9	1	0.00157	0.99843	Node3	CHRNA9	1	0.0012	0.9988
Node4	CHSY1	1	0.00157	0.99843	Node3	CHSY1	1	0.0012	0.9988
Node4	CHUK	1	0.00884	0.99116	Node3	CHUK	1	0.01275	0.98725
Node4	CIAO2A	1	0.01596	0.98404	Node3	CIAO2A	1	0.02404	0.97596
Node4	CIAO2B	1	0.00157	0.99843	Node3	CIAO2B	1	0.0012	0.9988
Node4	CIAO3	1	0.00388	0.99612	Node3	CIAO3	1	0.00487	0.99513
Node4	CIDEA	1	0.00157	0.99843	Node3	CIDEA	1	0.0012	0.9988
Node4	CIDEC	1	0.00884	0.99116	Node3	CIDEC	1	0.01275	0.98725
Node4	CILP	1	0.00157	0.99843	Node3	CILP	1	0.0012	0.9988
Node4	CILP2	1	0.00157	0.99843	Node3	CILP2	1	0.0012	0.9988
Node4	CIP2A	1	0.00388	0.99612	Node3	CIP2A	1	0.00487	0.99513
Node4	CIRBP	1	0.00388	0.99612	Node3	CIRBP	1	0.00487	0.99513
Node4	CISH	1	0.01596	0.98404	Node3	CISH	1	0.02404	0.97596
Node4	CIT	1	0.00344	0.99656	Node3	CIT	1	0.00417	0.99583
Node4	CITED1	1	0.03099	0.96901	Node3	CITED1	1	0.04791	0.95209
Node4	CITED2	1	0.00344	0.99656	Node3	CITED2	1	0.00417	0.99583
Node4	CITED4	1	0.08668	0.91332	Node3	CITED4	1	0.06767	0.93233
Node4	CKAP2	1	0.02188	0.97812	Node3	CKAP2	1	0.03344	0.96656
Node4	CKAP2L	1	0.12712	0.87288	Node3	CKAP2L	1	0.2005	0.7995
Node4	CKB	1	0.00157	0.99843	Node3	CKB	1	0.0012	0.9988
Node4	CKM	1	0.01984	0.98016	Node3	CKM	1	0.0302	0.9698
Node4	CKMT2	1	0.00157	0.99843	Node3	CKMT2	1	0.0012	0.9988
Node4	CKS1B	1	0.00344	0.99656	Node3	CKS1B	1	0.00417	0.99583
Node4	CKS2	1	0.00157	0.99843	Node3	CKS2	1	0.0012	0.9988
Node4	CLASRP	1	0.00388	0.99612	Node3	CLASRP	1	0.00487	0.99513
Node4	CLBA1	1	0.00344	0.99656	Node3	CLBA1	1	0.00417	0.99583
Node4	CLCF1	1	0.00388	0.99612	Node3	CLCF1	1	0.00487	0.99513
Node4	CLCN3	1	0.00157	0.99843	Node3	CLCN3	1	0.0012	0.9988
Node4	CLCN5	1	0.00157	0.99843	Node3	CLCN5	1	0.0012	0.9988
Node4	CLEC3A	1	0.00884	0.99116	Node3	CLEC3A	1	0.01275	0.98725
Node4	CLEC3B	1	0.00884	0.99116	Node3	CLEC3B	1	0.01275	0.98725
Node4	CLGN	1	0.00344	0.99656	Node3	CLGN	1	0.00417	0.99583
Node4	CLHC1	1	0.00388	0.99612	Node3	CLHC1	1	0.00487	0.99513
Node4	CLP1	1	0.00157	0.99843	Node3	CLP1	1	0.0012	0.9988
Node4	CLPTM1	1	0.00157	0.99843	Node3	CLPTM1	1	0.0012	0.9988
Node4	CLPTM1L	1	0.00157	0.99843	Node3	CLPTM1L	1	0.0012	0.9988
Node4	CLRN1	1	0.00157	0.99843	Node3	CLRN1	1	0.0012	0.9988
Node4	CLRN2	1	0.00157	0.99843	Node3	CLRN2	1	0.0012	0.9988
Node4	CLRN3	1	0.00344	0.99656	Node3	CLRN3	1	0.00417	0.99583
Node4	CLSTN1	1	0.04139	0.95861	Node3	CLSTN1	1	0.02036	0.97964
Node4	CLSTN2	1	0.00157	0.99843	Node3	CLSTN2	1	0.0012	0.9988
Node4	CLSTN3	1	0.00157	0.99843	Node3	CLSTN3	1	0.0012	0.9988
Node4	CLTC	1	0.00157	0.99843	Node3	CLTC	1	0.0012	0.9988
Node4	CLTCL1	1	0.00157	0.99843	Node3	CLTCL1	1	0.0012	0.9988
Node4	CLU	1	0.01596	0.98404	Node3	CLU	1	0.02404	0.97596
Node4	CLUL1	1	0.01596	0.98404	Node3	CLUL1	1	0.02404	0.97596
Node4	CMKLR1	1	0.00157	0.99843	Node3	CMKLR1	1	0.0012	0.9988
Node4	CMPK2	1	0.00157	0.99843	Node3	CMPK2	1	0.0012	0.9988
Node4	CNBP	1	0.04139	0.95861	Node3	CNBP	1	0.02036	0.97964
Node4	CNIH2	1	0.03099	0.96901	Node3	CNIH2	1	0.04791	0.95209
Node4	CNIH3	1	0.00157	0.99843	Node3	CNIH3	1	0.0012	0.9988
Node4	CNIH4	1	0.00157	0.99843	Node3	CNIH4	1	0.0012	0.9988
Node4	CNMD	1	0.13299	0.86701	Node3	CNMD	1	0.20982	0.79018
Node4	CNOT7	1	0.00157	0.99843	Node3	CNOT7	1	0.0012	0.9988
Node4	CNOT8	1	0.00157	0.99843	Node3	CNOT8	1	0.0012	0.9988
Node4	CNPY3	1	0.03099	0.96901	Node3	CNPY3	1	0.04791	0.95209
Node4	CNR2	1	0.00157	0.99843	Node3	CNR2	1	0.0012	0.9988
Node4	COBL	1	0.02188	0.97812	Node3	COBL	1	0.03344	0.96656
Node4	COBLL1	1	0.12707	0.87293	Node3	COBLL1	1	0.0917	0.9083
Node4	COG4	1	0.00884	0.99116	Node3	COG4	1	0.01275	0.98725
Node4	COL14A1	1	0.00157	0.99843	Node3	COL14A1	1	0.0012	0.9988
Node4	COLEC12	1	0.00157	0.99843	Node3	COLEC12	1	0.0012	0.9988
Node4	COLGALT1	1	0.05889	0.94111	Node3	COLGALT1	1	0.09219	0.90781
Node4	COPG1	1	0.07453	0.92547	Node3	COPG1	1	0.03631	0.96369
Node4	COPG2	1	0.00283	0.99717	Node3	COPG2	1	0.0032	0.9968
Node4	COPS2	1	0.00157	0.99843	Node3	COPS2	1	0.0012	0.9988
Node4	COPS3	1	0.00157	0.99843	Node3	COPS3	1	0.0012	0.9988
Node4	COPS4	1	0.00157	0.99843	Node3	COPS4	1	0.0012	0.9988
Node4	COPZ1	1	0.01984	0.98016	Node3	COPZ1	1	0.0302	0.9698
Node4	COPZ2	1	0.01984	0.98016	Node3	COPZ2	1	0.0302	0.9698
Node4	COQ2	1	0.00157	0.99843	Node3	COQ2	1	0.0012	0.9988
Node4	COQ8A	1	0.01596	0.98404	Node3	COQ8A	1	0.02404	0.97596
Node4	COX10	1	0.00157	0.99843	Node3	COX10	1	0.0012	0.9988
Node4	COX18	1	0.15913	0.84087	Node3	COX18	1	0.25132	0.74868
Node4	COX4I1	1	0.13299	0.86701	Node3	COX4I1	1	0.20982	0.79018
Node4	COX4I2	1	0.01596	0.98404	Node3	COX4I2	1	0.02404	0.97596
Node4	CPLX3	1	0.00157	0.99843	Node3	CPLX3	1	0.0012	0.9988
Node4	CPLX4	1	0.00157	0.99843	Node3	CPLX4	1	0.0012	0.9988
Node4	CPSF1	1	0.01984	0.98016	Node3	CPSF1	1	0.0302	0.9698
Node4	CPSF4	1	0.00283	0.99717	Node3	CPSF4	1	0.0032	0.9968
Node4	CPT1A	1	0.00157	0.99843	Node3	CPT1A	1	0.0012	0.9988
Node4	CPT1C	1	0.15913	0.84087	Node3	CPT1C	1	0.25132	0.74868
Node4	CPT2	1	0.00884	0.99116	Node3	CPT2	1	0.01275	0.98725
Node4	CRACR2A	1	0.00388	0.99612	Node3	CRACR2A	1	0.00487	0.99513
Node4	CRACR2B	1	0.06769	0.93231	Node3	CRACR2B	1	0.10617	0.89383
Node4	CRAT	1	0.00157	0.99843	Node3	CRAT	1	0.0012	0.9988
Node4	CRB2	1	0.00283	0.99717	Node3	CRB2	1	0.0032	0.9968
Node4	CREG1	1	0.00157	0.99843	Node3	CREG1	1	0.0012	0.9988
Node4	CREG2	1	0.00157	0.99843	Node3	CREG2	1	0.0012	0.9988
Node4	CRIPT	1	0.00157	0.99843	Node3	CRIPT	1	0.0012	0.9988
Node4	CRK	1	0.00157	0.99843	Node3	CRK	1	0.0012	0.9988
Node4	CRKL	1	0.00344	0.99656	Node3	CRKL	1	0.00417	0.99583
Node4	CRLF3	1	0.00157	0.99843	Node3	CRLF3	1	0.0012	0.9988
Node4	CRMP1	1	0.00157	0.99843	Node3	CRMP1	1	0.0012	0.9988
Node4	CROT	1	0.00157	0.99843	Node3	CROT	1	0.0012	0.9988
Node4	CRTAP	1	0.00157	0.99843	Node3	CRTAP	1	0.0012	0.9988
Node4	CRTC1	1	0.00344	0.99656	Node3	CRTC1	1	0.00417	0.99583
Node4	CSDC2	1	0.00157	0.99843	Node3	CSDC2	1	0.0012	0.9988
Node4	CSGALNACT1	1	0.00157	0.99843	Node3	CSGALNACT1	1	0.0012	0.9988
Node4	CSGALNACT2	1	0.00884	0.99116	Node3	CSGALNACT2	1	0.01275	0.98725
Node4	CSNK1D	1	0.07453	0.92547	Node3	CSNK1D	1	0.03631	0.96369
Node4	CSNK2A2	1	0.00157	0.99843	Node3	CSNK2A2	1	0.0012	0.9988
Node4	CSPG4	1	0.00388	0.99612	Node3	CSPG4	1	0.00487	0.99513
Node4	CSRNP1	1	0.00344	0.99656	Node3	CSRNP1	1	0.00417	0.99583
Node4	CSRNP2	1	0.00157	0.99843	Node3	CSRNP2	1	0.0012	0.9988
Node4	CSRNP3	1	0.00157	0.99843	Node3	CSRNP3	1	0.0012	0.9988
Node4	CTDNEP1	1	0.01596	0.98404	Node3	CTDNEP1	1	0.02404	0.97596
Node4	CTDSP1	1	0.02799	0.97201	Node3	CTDSP1	1	0.04315	0.95685
Node4	CTDSP2	1	0.00388	0.99612	Node3	CTDSP2	1	0.00487	0.99513
Node4	CTDSPL	1	0.00157	0.99843	Node3	CTDSPL	1	0.0012	0.9988
Node4	CTDSPL2	1	0.00157	0.99843	Node3	CTDSPL2	1	0.0012	0.9988
Node4	CTF1	1	0.00388	0.99612	Node3	CTF1	1	0.00487	0.99513
Node4	CTIF	1	0.00388	0.99612	Node3	CTIF	1	0.00487	0.99513
Node4	CTLA4	1	0.00157	0.99843	Node3	CTLA4	1	0.0012	0.9988
Node4	CTNNA1	1	0.01861	0.98139	Node3	CTNNA1	1	0.02826	0.97174
Node4	CTNNA2	1	0.00157	0.99843	Node3	CTNNA2	1	0.0012	0.9988
Node4	CTNNAL1	1	0.00157	0.99843	Node3	CTNNAL1	1	0.0012	0.9988
Node4	CTPS1	1	0.00157	0.99843	Node3	CTPS1	1	0.0012	0.9988
Node4	CTPS2	1	0.00884	0.99116	Node3	CTPS2	1	0.01275	0.98725
Node4	CTTNBP2NL	1	0.00157	0.99843	Node3	CTTNBP2NL	1	0.0012	0.9988
Node4	CTXN1	1	0.00157	0.99843	Node3	CTXN1	1	0.0012	0.9988
Node4	CTXN2	1	0.00344	0.99656	Node3	CTXN2	1	0.00417	0.99583
Node4	CTXN3	1	0.00157	0.99843	Node3	CTXN3	1	0.0012	0.9988
Node4	CWC22	1	0.00157	0.99843	Node3	CWC22	1	0.0012	0.9988
Node4	CX3CR1	1	0.00157	0.99843	Node3	CX3CR1	1	0.0012	0.9988
Node4	CXCR3	1	0.01596	0.98404	Node3	CXCR3	1	0.02404	0.97596
Node4	CXCR4	1	0.00157	0.99843	Node3	CXCR4	1	0.0012	0.9988
Node4	CXCR5	1	0.00388	0.99612	Node3	CXCR5	1	0.00487	0.99513
Node4	CXCR6	1	0.13299	0.86701	Node3	CXCR6	1	0.20982	0.79018
Node4	CYB561	1	0.00157	0.99843	Node3	CYB561	1	0.0012	0.9988
Node4	CYB561A3	1	0.00283	0.99717	Node3	CYB561A3	1	0.0032	0.9968
Node4	CYB561D1	1	0.01596	0.98404	Node3	CYB561D1	1	0.02404	0.97596
Node4	CYB561D2	1	0.00388	0.99612	Node3	CYB561D2	1	0.00487	0.99513
Node4	CYB5R2	1	0.00344	0.99656	Node3	CYB5R2	1	0.00417	0.99583
Node4	CYB5R3	1	0.01984	0.98016	Node3	CYB5R3	1	0.0302	0.9698
Node4	CYBRD1	1	0.00157	0.99843	Node3	CYBRD1	1	0.0012	0.9988
Node4	CYFIP1	1	0.00884	0.99116	Node3	CYFIP1	1	0.01275	0.98725
Node4	CYFIP2	1	0.00157	0.99843	Node3	CYFIP2	1	0.0012	0.9988
Node4	CYLD	1	0.15913	0.84087	Node3	CYLD	1	0.25132	0.74868
Node4	CYP24A1	1	0.00388	0.99612	Node3	CYP24A1	1	0.00487	0.99513
Node4	CYP26A1	1	0.00157	0.99843	Node3	CYP26A1	1	0.0012	0.9988
Node4	CYP26B1	1	0.00157	0.99843	Node3	CYP26B1	1	0.0012	0.9988
Node4	CYP26C1	1	0.00157	0.99843	Node3	CYP26C1	1	0.0012	0.9988
Node4	CYP27A1	1	0.09681	0.90319	Node3	CYP27A1	1	0.07825	0.92175
Node4	CYP27B1	1	0.00388	0.99612	Node3	CYP27B1	1	0.00487	0.99513
Node4	CYP27C1	1	0.00388	0.99612	Node3	CYP27C1	1	0.00487	0.99513
Node4	CYP7A1	1	0.00157	0.99843	Node3	CYP7A1	1	0.0012	0.9988
Node4	CYP7B1	1	0.00157	0.99843	Node3	CYP7B1	1	0.0012	0.9988
Node4	CYP8B1	1	0.00388	0.99612	Node3	CYP8B1	1	0.00487	0.99513
Node4	CYRIA	1	0.00388	0.99612	Node3	CYRIA	1	0.00487	0.99513
Node4	CYRIB	1	0.00157	0.99843	Node3	CYRIB	1	0.0012	0.9988
Node4	CYSLTR1	1	0.00283	0.99717	Node3	CYSLTR1	1	0.0032	0.9968
Node4	CYTIP	1	0.00884	0.99116	Node3	CYTIP	1	0.01275	0.98725
Node4	DACH1	1	0.00157	0.99843	Node3	DACH1	1	0.0012	0.9988
Node4	DACH2	1	0.00157	0.99843	Node3	DACH2	1	0.0012	0.9988
Node4	DACT1	1	0.00157	0.99843	Node3	DACT1	1	0.0012	0.9988
Node4	DACT2	1	0.00157	0.99843	Node3	DACT2	1	0.0012	0.9988
Node4	DACT3	1	0.15913	0.84087	Node3	DACT3	1	0.25132	0.74868
Node4	DAO	1	0.07453	0.92547	Node3	DAO	1	0.03631	0.96369
Node4	DAPK1	1	0.00884	0.99116	Node3	DAPK1	1	0.01275	0.98725
Node4	DAPK2	1	0.01861	0.98139	Node3	DAPK2	1	0.02826	0.97174
Node4	DARS1	1	0.00388	0.99612	Node3	DARS1	1	0.00487	0.99513
Node4	DARS2	1	0.00884	0.99116	Node3	DARS2	1	0.01275	0.98725
Node4	DBF4	1	0.01513	0.98487	Node3	DBF4	1	0.02273	0.97727
Node4	DBH	1	0.00157	0.99843	Node3	DBH	1	0.0012	0.9988
Node4	DBX1	1	0.00388	0.99612	Node3	DBX1	1	0.00487	0.99513
Node4	DBX2	1	0.04139	0.95861	Node3	DBX2	1	0.02036	0.97964
Node4	DCAF5	1	0.00157	0.99843	Node3	DCAF5	1	0.0012	0.9988
Node4	DCAF6	1	0.00388	0.99612	Node3	DCAF6	1	0.00487	0.99513
Node4	DCBLD1	1	0.12707	0.87293	Node3	DCBLD1	1	0.0917	0.9083
Node4	DCSTAMP	1	0.00388	0.99612	Node3	DCSTAMP	1	0.00487	0.99513
Node4	DCTD	1	0.00283	0.99717	Node3	DCTD	1	0.0032	0.9968
Node4	DDB1	1	0.00157	0.99843	Node3	DDB1	1	0.0012	0.9988
Node4	DDIT4	1	0.00388	0.99612	Node3	DDIT4	1	0.00487	0.99513
Node4	DDIT4L	1	0.00388	0.99612	Node3	DDIT4L	1	0.00487	0.99513
Node4	DDO	1	0.00157	0.99843	Node3	DDO	1	0.0012	0.9988
Node4	DDR2	1	0.00884	0.99116	Node3	DDR2	1	0.01275	0.98725
Node4	DDX11	1	0.00157	0.99843	Node3	DDX11	1	0.0012	0.9988
Node4	DDX5	1	0.00388	0.99612	Node3	DDX5	1	0.00487	0.99513
Node4	DECR1	1	0.00157	0.99843	Node3	DECR1	1	0.0012	0.9988
Node4	DECR2	1	0.00157	0.99843	Node3	DECR2	1	0.0012	0.9988
Node4	DEDD	1	0.16659	0.83341	Node3	DEDD	1	0.13336	0.86664
Node4	DEF6	1	0.00157	0.99843	Node3	DEF6	1	0.0012	0.9988
Node4	DEGS1	1	0.00157	0.99843	Node3	DEGS1	1	0.0012	0.9988
Node4	DEGS2	1	0.00157	0.99843	Node3	DEGS2	1	0.0012	0.9988
Node4	DENND2A	1	0.00157	0.99843	Node3	DENND2A	1	0.0012	0.9988
Node4	DENND2C	1	0.00157	0.99843	Node3	DENND2C	1	0.0012	0.9988
Node4	DENND2D	1	0.00157	0.99843	Node3	DENND2D	1	0.0012	0.9988
Node4	DENND5A	1	0.00157	0.99843	Node3	DENND5A	1	0.0012	0.9988
Node4	DENND5B	1	0.00157	0.99843	Node3	DENND5B	1	0.0012	0.9988
Node4	DENND6A	1	0.00157	0.99843	Node3	DENND6A	1	0.0012	0.9988
Node4	DENND6B	1	0.00157	0.99843	Node3	DENND6B	1	0.0012	0.9988
Node4	DEPDC1	1	0.00884	0.99116	Node3	DEPDC1	1	0.01275	0.98725
Node4	DEPDC1B	1	0.00157	0.99843	Node3	DEPDC1B	1	0.0012	0.9988
Node4	DEPDC7	1	0.00157	0.99843	Node3	DEPDC7	1	0.0012	0.9988
Node4	DERL1	1	0.00157	0.99843	Node3	DERL1	1	0.0012	0.9988
Node4	DERL3	1	0.00283	0.99717	Node3	DERL3	1	0.0032	0.9968
Node4	DEUP1	1	0.15117	0.84883	Node3	DEUP1	1	0.23868	0.76132
Node4	DFFA	1	0.00157	0.99843	Node3	DFFA	1	0.0012	0.9988
Node4	DGAT1	1	0.01984	0.98016	Node3	DGAT1	1	0.0302	0.9698
Node4	DGAT2	1	0.00157	0.99843	Node3	DGAT2	1	0.0012	0.9988
Node4	DHCR7	1	0.00157	0.99843	Node3	DHCR7	1	0.0012	0.9988
Node4	DHTKD1	1	0.00157	0.99843	Node3	DHTKD1	1	0.0012	0.9988
Node4	DHX58	1	0.00157	0.99843	Node3	DHX58	1	0.0012	0.9988
Node4	DIMT1	1	0.00157	0.99843	Node3	DIMT1	1	0.0012	0.9988
Node4	DIO1	1	0.12712	0.87288	Node3	DIO1	1	0.2005	0.7995
Node4	DIP2A	1	0.00283	0.99717	Node3	DIP2A	1	0.0032	0.9968
Node4	DIP2B	1	0.00157	0.99843	Node3	DIP2B	1	0.0012	0.9988
Node4	DIP2C	1	0.00157	0.99843	Node3	DIP2C	1	0.0012	0.9988
Node4	DIPK1A	1	0.00884	0.99116	Node3	DIPK1A	1	0.01275	0.98725
Node4	DIPK1B	1	0.00157	0.99843	Node3	DIPK1B	1	0.0012	0.9988
Node4	DIPK1C	1	0.00157	0.99843	Node3	DIPK1C	1	0.0012	0.9988
Node4	DIPK2A	1	0.00157	0.99843	Node3	DIPK2A	1	0.0012	0.9988
Node4	DIPK2B	1	0.00884	0.99116	Node3	DIPK2B	1	0.01275	0.98725
Node4	DIRAS2	1	0.03237	0.96763	Node3	DIRAS2	1	0.0501	0.9499
Node4	DIS3	1	0.00157	0.99843	Node3	DIS3	1	0.0012	0.9988
Node4	DIS3L	1	0.00157	0.99843	Node3	DIS3L	1	0.0012	0.9988
Node4	DIS3L2	1	0.00157	0.99843	Node3	DIS3L2	1	0.0012	0.9988
Node4	DIXDC1	1	0.00283	0.99717	Node3	DIXDC1	1	0.0032	0.9968
Node4	DLC1	1	0.00157	0.99843	Node3	DLC1	1	0.0012	0.9988
Node4	DMTN	1	0.00157	0.99843	Node3	DMTN	1	0.0012	0.9988
Node4	DMWD	1	0.00388	0.99612	Node3	DMWD	1	0.00487	0.99513
Node4	DMXL1	1	0.01984	0.98016	Node3	DMXL1	1	0.0302	0.9698
Node4	DMXL2	1	0.01984	0.98016	Node3	DMXL2	1	0.0302	0.9698
Node4	DNAH17	1	0.00388	0.99612	Node3	DNAH17	1	0.00487	0.99513
Node4	DNAJA1	1	0.00157	0.99843	Node3	DNAJA1	1	0.0012	0.9988
Node4	DNAJC28	1	0.00884	0.99116	Node3	DNAJC28	1	0.01275	0.98725
Node4	DNASE1L2	1	0.0724	0.9276	Node3	DNASE1L2	1	0.05276	0.94724
Node4	DNASE1L3	1	0.00157	0.99843	Node3	DNASE1L3	1	0.0012	0.9988
Node4	DNASE2	1	0.03099	0.96901	Node3	DNASE2	1	0.04791	0.95209
Node4	DNMBP	1	0.00157	0.99843	Node3	DNMBP	1	0.0012	0.9988
Node4	DOC2B	1	0.00283	0.99717	Node3	DOC2B	1	0.0032	0.9968
Node4	DOP1B	1	0.19713	0.80287	Node3	DOP1B	1	0.18306	0.81694
Node4	DPH1	1	0.00157	0.99843	Node3	DPH1	1	0.0012	0.9988
Node4	DPH2	1	0.00344	0.99656	Node3	DPH2	1	0.00417	0.99583
Node4	DPM1	1	0.00157	0.99843	Node3	DPM1	1	0.0012	0.9988
Node4	DPY19L3	1	0.00283	0.99717	Node3	DPY19L3	1	0.0032	0.9968
Node4	DPY19L4	1	0.04139	0.95861	Node3	DPY19L4	1	0.02036	0.97964
Node4	DPYS	1	0.01861	0.98139	Node3	DPYS	1	0.02826	0.97174
Node4	DPYSL2	1	0.00283	0.99717	Node3	DPYSL2	1	0.0032	0.9968
Node4	DPYSL3	1	0.01861	0.98139	Node3	DPYSL3	1	0.02826	0.97174
Node4	DPYSL4	1	0.00157	0.99843	Node3	DPYSL4	1	0.0012	0.9988
Node4	DRAM1	1	0.00157	0.99843	Node3	DRAM1	1	0.0012	0.9988
Node4	DRAM2	1	0.00283	0.99717	Node3	DRAM2	1	0.0032	0.9968
Node4	DRC1	1	0.02188	0.97812	Node3	DRC1	1	0.03344	0.96656
Node4	DRD5	1	0.00283	0.99717	Node3	DRD5	1	0.0032	0.9968
Node4	DRG1	1	0.00157	0.99843	Node3	DRG1	1	0.0012	0.9988
Node4	DRG2	1	0.00157	0.99843	Node3	DRG2	1	0.0012	0.9988
Node4	DRP2	1	0.00157	0.99843	Node3	DRP2	1	0.0012	0.9988
Node4	DSEL	1	0.00157	0.99843	Node3	DSEL	1	0.0012	0.9988
Node4	DSG2	1	0.01861	0.98139	Node3	DSG2	1	0.02826	0.97174
Node4	DSTN	1	0.0724	0.9276	Node3	DSTN	1	0.05276	0.94724
Node4	DTD2	1	0.00157	0.99843	Node3	DTD2	1	0.0012	0.9988
Node4	DTHD1	1	0.00157	0.99843	Node3	DTHD1	1	0.0012	0.9988
Node4	DTWD1	1	0.00157	0.99843	Node3	DTWD1	1	0.0012	0.9988
Node4	DTX3L	1	0.01513	0.98487	Node3	DTX3L	1	0.02273	0.97727
Node4	DTYMK	1	0.00157	0.99843	Node3	DTYMK	1	0.0012	0.9988
Node4	DUSP13	1	0.00884	0.99116	Node3	DUSP13	1	0.01275	0.98725
Node4	DVL1	1	0.00157	0.99843	Node3	DVL1	1	0.0012	0.9988
Node4	DVL3	1	0.00157	0.99843	Node3	DVL3	1	0.0012	0.9988
Node4	DYNC1LI1	1	0.00157	0.99843	Node3	DYNC1LI1	1	0.0012	0.9988
Node4	DYNC1LI2	1	0.00283	0.99717	Node3	DYNC1LI2	1	0.0032	0.9968
Node4	DYNLL1	1	0.00157	0.99843	Node3	DYNLL1	1	0.0012	0.9988
Node4	DYNLL2	1	0.00157	0.99843	Node3	DYNLL2	1	0.0012	0.9988
Node4	DYNLRB1	1	0.00157	0.99843	Node3	DYNLRB1	1	0.0012	0.9988
Node4	DYNLRB2	1	0.00884	0.99116	Node3	DYNLRB2	1	0.01275	0.98725
Node4	DYSF	1	0.00344	0.99656	Node3	DYSF	1	0.00417	0.99583
Node4	EAF1	1	0.00344	0.99656	Node3	EAF1	1	0.00417	0.99583
Node4	EAF2	1	0.00344	0.99656	Node3	EAF2	1	0.00417	0.99583
Node4	EBF1	1	0.00283	0.99717	Node3	EBF1	1	0.0032	0.9968
Node4	EBF2	1	0.00283	0.99717	Node3	EBF2	1	0.0032	0.9968
Node4	EBF3	1	0.00157	0.99843	Node3	EBF3	1	0.0012	0.9988
Node4	EBPL	1	0.13299	0.86701	Node3	EBPL	1	0.20982	0.79018
Node4	ECE1	1	0.00157	0.99843	Node3	ECE1	1	0.0012	0.9988
Node4	ECPAS	1	0.00157	0.99843	Node3	ECPAS	1	0.0012	0.9988
Node4	EDA2R	1	0.00157	0.99843	Node3	EDA2R	1	0.0012	0.9988
Node4	EDAR	1	0.00157	0.99843	Node3	EDAR	1	0.0012	0.9988
Node4	EDN1	1	0.00157	0.99843	Node3	EDN1	1	0.0012	0.9988
Node4	EDN2	1	0.00283	0.99717	Node3	EDN2	1	0.0032	0.9968
Node4	EDN3	1	0.00344	0.99656	Node3	EDN3	1	0.00417	0.99583
Node4	EDNRA	1	0.00157	0.99843	Node3	EDNRA	1	0.0012	0.9988
Node4	EDNRB	1	0.00157	0.99843	Node3	EDNRB	1	0.0012	0.9988
Node4	EEF1A1	1	0.00157	0.99843	Node3	EEF1A1	1	0.0012	0.9988
Node4	EEF1A2	1	0.00157	0.99843	Node3	EEF1A2	1	0.0012	0.9988
Node4	EEF1B2	1	0.00157	0.99843	Node3	EEF1B2	1	0.0012	0.9988
Node4	EEF1D	1	0.00157	0.99843	Node3	EEF1D	1	0.0012	0.9988
Node4	EEF2	1	0.03099	0.96901	Node3	EEF2	1	0.04791	0.95209
Node4	EFHC1	1	0.00157	0.99843	Node3	EFHC1	1	0.0012	0.9988
Node4	EFHC2	1	0.00884	0.99116	Node3	EFHC2	1	0.01275	0.98725
Node4	EFHD1	1	0.00157	0.99843	Node3	EFHD1	1	0.0012	0.9988
Node4	EFHD2	1	0.00157	0.99843	Node3	EFHD2	1	0.0012	0.9988
Node4	EFR3A	1	0.00157	0.99843	Node3	EFR3A	1	0.0012	0.9988
Node4	EFR3B	1	0.00157	0.99843	Node3	EFR3B	1	0.0012	0.9988
Node4	EGFL6	1	0.00884	0.99116	Node3	EGFL6	1	0.01275	0.98725
Node4	EIF3F	1	0.00157	0.99843	Node3	EIF3F	1	0.0012	0.9988
Node4	EIF5A2	1	0.00344	0.99656	Node3	EIF5A2	1	0.00417	0.99583
Node4	ELOVL1	1	0.00157	0.99843	Node3	ELOVL1	1	0.0012	0.9988
Node4	ELOVL2	1	0.01861	0.98139	Node3	ELOVL2	1	0.02826	0.97174
Node4	ELOVL3	1	0.00283	0.99717	Node3	ELOVL3	1	0.0032	0.9968
Node4	ELOVL4	1	0.00157	0.99843	Node3	ELOVL4	1	0.0012	0.9988
Node4	ELOVL5	1	0.00157	0.99843	Node3	ELOVL5	1	0.0012	0.9988
Node4	ELOVL6	1	0.00157	0.99843	Node3	ELOVL6	1	0.0012	0.9988
Node4	ELOVL7	1	0.00157	0.99843	Node3	ELOVL7	1	0.0012	0.9988
Node4	EMILIN1	1	0.01984	0.98016	Node3	EMILIN1	1	0.0302	0.9698
Node4	EMILIN2	1	0.00157	0.99843	Node3	EMILIN2	1	0.0012	0.9988
Node4	EMILIN3	1	0.00157	0.99843	Node3	EMILIN3	1	0.0012	0.9988
Node4	EML1	1	0.01984	0.98016	Node3	EML1	1	0.0302	0.9698
Node4	EML2	1	0.01984	0.98016	Node3	EML2	1	0.0302	0.9698
Node4	EMP1	1	0.00283	0.99717	Node3	EMP1	1	0.0032	0.9968
Node4	EMP2	1	0.00157	0.99843	Node3	EMP2	1	0.0012	0.9988
Node4	EMP3	1	0.03237	0.96763	Node3	EMP3	1	0.0501	0.9499
Node4	ENC1	1	0.00157	0.99843	Node3	ENC1	1	0.0012	0.9988
Node4	ENDOD1	1	0.00157	0.99843	Node3	ENDOD1	1	0.0012	0.9988
Node4	ENDOU	1	0.02188	0.97812	Node3	ENDOU	1	0.03344	0.96656
Node4	ENG	1	0.0724	0.9276	Node3	ENG	1	0.05276	0.94724
Node4	ENKD1	1	0.02188	0.97812	Node3	ENKD1	1	0.03344	0.96656
Node4	ENKUR	1	0.00283	0.99717	Node3	ENKUR	1	0.0032	0.9968
Node4	ENO1	1	0.00157	0.99843	Node3	ENO1	1	0.0012	0.9988
Node4	ENO2	1	0.00157	0.99843	Node3	ENO2	1	0.0012	0.9988
Node4	ENO4	1	0.00157	0.99843	Node3	ENO4	1	0.0012	0.9988
Node4	ENOX1	1	0.00884	0.99116	Node3	ENOX1	1	0.01275	0.98725
Node4	ENOX2	1	0.00157	0.99843	Node3	ENOX2	1	0.0012	0.9988
Node4	ENTPD1	1	0.00157	0.99843	Node3	ENTPD1	1	0.0012	0.9988
Node4	ENTPD2	1	0.00344	0.99656	Node3	ENTPD2	1	0.00417	0.99583
Node4	ENTPD3	1	0.00283	0.99717	Node3	ENTPD3	1	0.0032	0.9968
Node4	ENTPD4	1	0.00283	0.99717	Node3	ENTPD4	1	0.0032	0.9968
Node4	ENTPD5	1	0.00157	0.99843	Node3	ENTPD5	1	0.0012	0.9988
Node4	ENTPD6	1	0.00157	0.99843	Node3	ENTPD6	1	0.0012	0.9988
Node4	ENTPD7	1	0.00157	0.99843	Node3	ENTPD7	1	0.0012	0.9988
Node4	EP400	1	0.03099	0.96901	Node3	EP400	1	0.04791	0.95209
Node4	EPHX1	1	0.00157	0.99843	Node3	EPHX1	1	0.0012	0.9988
Node4	EPHX4	1	0.03237	0.96763	Node3	EPHX4	1	0.0501	0.9499
Node4	ERC1	1	0.00157	0.99843	Node3	ERC1	1	0.0012	0.9988
Node4	ERC2	1	0.00157	0.99843	Node3	ERC2	1	0.0012	0.9988
Node4	ERGIC1	1	0.00157	0.99843	Node3	ERGIC1	1	0.0012	0.9988
Node4	ERGIC2	1	0.00157	0.99843	Node3	ERGIC2	1	0.0012	0.9988
Node4	ERGIC3	1	0.00157	0.99843	Node3	ERGIC3	1	0.0012	0.9988
Node4	ERI1	1	0.00157	0.99843	Node3	ERI1	1	0.0012	0.9988
Node4	ERI2	1	0.12707	0.87293	Node3	ERI2	1	0.0917	0.9083
Node4	ERI3	1	0.00157	0.99843	Node3	ERI3	1	0.0012	0.9988
Node4	ERICH6	1	0.00388	0.99612	Node3	ERICH6	1	0.00487	0.99513
Node4	ERLEC1	1	0.01984	0.98016	Node3	ERLEC1	1	0.0302	0.9698
Node4	ERLIN1	1	0.00884	0.99116	Node3	ERLIN1	1	0.01275	0.98725
Node4	ERLIN2	1	0.00157	0.99843	Node3	ERLIN2	1	0.0012	0.9988
Node4	ERO1A	1	0.00157	0.99843	Node3	ERO1A	1	0.0012	0.9988
Node4	ERO1B	1	0.00157	0.99843	Node3	ERO1B	1	0.0012	0.9988
Node4	ESRRB	1	0.00157	0.99843	Node3	ESRRB	1	0.0012	0.9988
Node4	ESRRG	1	0.00157	0.99843	Node3	ESRRG	1	0.0012	0.9988
Node4	ETNK1	1	0.00157	0.99843	Node3	ETNK1	1	0.0012	0.9988
Node4	EVA1A	1	0.01984	0.98016	Node3	EVA1A	1	0.0302	0.9698
Node4	EVA1B	1	0.00157	0.99843	Node3	EVA1B	1	0.0012	0.9988
Node4	EVC	1	0.00283	0.99717	Node3	EVC	1	0.0032	0.9968
Node4	EVC2	1	0.00283	0.99717	Node3	EVC2	1	0.0032	0.9968
Node4	EVI5	1	0.00884	0.99116	Node3	EVI5	1	0.01275	0.98725
Node4	EVI5L	1	0.00157	0.99843	Node3	EVI5L	1	0.0012	0.9988
Node4	EXOC3	1	0.00884	0.99116	Node3	EXOC3	1	0.01275	0.98725
Node4	EXOC3L1	1	0.12712	0.87288	Node3	EXOC3L1	1	0.2005	0.7995
Node4	EXOC3L2	1	0.01984	0.98016	Node3	EXOC3L2	1	0.0302	0.9698
Node4	EXOC6	1	0.00157	0.99843	Node3	EXOC6	1	0.0012	0.9988
Node4	EXOSC2	1	0.00157	0.99843	Node3	EXOSC2	1	0.0012	0.9988
Node4	EXOSC3	1	0.00157	0.99843	Node3	EXOSC3	1	0.0012	0.9988
Node4	EXOSC7	1	0.00884	0.99116	Node3	EXOSC7	1	0.01275	0.98725
Node4	EXOSC8	1	0.00884	0.99116	Node3	EXOSC8	1	0.01275	0.98725
Node4	EXOSC9	1	0.00157	0.99843	Node3	EXOSC9	1	0.0012	0.9988
Node4	EYA1	1	0.00157	0.99843	Node3	EYA1	1	0.0012	0.9988
Node4	EYA2	1	0.00157	0.99843	Node3	EYA2	1	0.0012	0.9988
Node4	EYA3	1	0.00157	0.99843	Node3	EYA3	1	0.0012	0.9988
Node4	EYA4	1	0.00884	0.99116	Node3	EYA4	1	0.01275	0.98725
Node4	EZR	1	0.00157	0.99843	Node3	EZR	1	0.0012	0.9988
Node4	F13A1	1	0.00157	0.99843	Node3	F13A1	1	0.0012	0.9988
Node4	F2R	1	0.00283	0.99717	Node3	F2R	1	0.0032	0.9968
Node4	F2RL1	1	0.00157	0.99843	Node3	F2RL1	1	0.0012	0.9988
Node4	F2RL2	1	0.00157	0.99843	Node3	F2RL2	1	0.0012	0.9988
Node4	F2RL3	1	0.00157	0.99843	Node3	F2RL3	1	0.0012	0.9988
Node4	FADS6	1	0.00157	0.99843	Node3	FADS6	1	0.0012	0.9988
Node4	FAIM2	1	0.01513	0.98487	Node3	FAIM2	1	0.02273	0.97727
Node4	FAM107A	1	0.00344	0.99656	Node3	FAM107A	1	0.00417	0.99583
Node4	FAM107B	1	0.00344	0.99656	Node3	FAM107B	1	0.00417	0.99583
Node4	FAM110A	1	0.00388	0.99612	Node3	FAM110A	1	0.00487	0.99513
Node4	FAM110B	1	0.00157	0.99843	Node3	FAM110B	1	0.0012	0.9988
Node4	FAM110C	1	0.00157	0.99843	Node3	FAM110C	1	0.0012	0.9988
Node4	FAM110D	1	0.00344	0.99656	Node3	FAM110D	1	0.00417	0.99583
Node4	FAM114A1	1	0.00157	0.99843	Node3	FAM114A1	1	0.0012	0.9988
Node4	FAM114A2	1	0.00157	0.99843	Node3	FAM114A2	1	0.0012	0.9988
Node4	FAM117A	1	0.00157	0.99843	Node3	FAM117A	1	0.0012	0.9988
Node4	FAM117B	1	0.06769	0.93231	Node3	FAM117B	1	0.10617	0.89383
Node4	FAM118A	1	0.16659	0.83341	Node3	FAM118A	1	0.13336	0.86664
Node4	FAM118B	1	0.16659	0.83341	Node3	FAM118B	1	0.13336	0.86664
Node4	FAM120A	1	0.00157	0.99843	Node3	FAM120A	1	0.0012	0.9988
Node4	FAM120B	1	0.00157	0.99843	Node3	FAM120B	1	0.0012	0.9988
Node4	FAM122B	1	0.00283	0.99717	Node3	FAM122B	1	0.0032	0.9968
Node4	FAM124B	1	0.00283	0.99717	Node3	FAM124B	1	0.0032	0.9968
Node4	FAM126A	1	0.00157	0.99843	Node3	FAM126A	1	0.0012	0.9988
Node4	FAM126B	1	0.00388	0.99612	Node3	FAM126B	1	0.00487	0.99513
Node4	FAM131A	1	0.00157	0.99843	Node3	FAM131A	1	0.0012	0.9988
Node4	FAM131B	1	0.00157	0.99843	Node3	FAM131B	1	0.0012	0.9988
Node4	FAM13B	1	0.00157	0.99843	Node3	FAM13B	1	0.0012	0.9988
Node4	FAM13C	1	0.00157	0.99843	Node3	FAM13C	1	0.0012	0.9988
Node4	FAM149A	1	0.00157	0.99843	Node3	FAM149A	1	0.0012	0.9988
Node4	FAM149B1	1	0.00157	0.99843	Node3	FAM149B1	1	0.0012	0.9988
Node4	FAM160A1	1	0.00157	0.99843	Node3	FAM160A1	1	0.0012	0.9988
Node4	FAM160A2	1	0.02799	0.97201	Node3	FAM160A2	1	0.04315	0.95685
Node4	FAM160B1	1	0.00884	0.99116	Node3	FAM160B1	1	0.01275	0.98725
Node4	FAM160B2	1	0.00388	0.99612	Node3	FAM160B2	1	0.00487	0.99513
Node4	FAM162A	1	0.00283	0.99717	Node3	FAM162A	1	0.0032	0.9968
Node4	FAM162B	1	0.00283	0.99717	Node3	FAM162B	1	0.0032	0.9968
Node4	FAM168A	1	0.00283	0.99717	Node3	FAM168A	1	0.0032	0.9968
Node4	FAM168B	1	0.00283	0.99717	Node3	FAM168B	1	0.0032	0.9968
Node4	FAM169A	1	0.00283	0.99717	Node3	FAM169A	1	0.0032	0.9968
Node4	FAM171A1	1	0.00157	0.99843	Node3	FAM171A1	1	0.0012	0.9988
Node4	FAM171A2	1	0.01984	0.98016	Node3	FAM171A2	1	0.0302	0.9698
Node4	FAM171B	1	0.00157	0.99843	Node3	FAM171B	1	0.0012	0.9988
Node4	FAM180A	1	0.00283	0.99717	Node3	FAM180A	1	0.0032	0.9968
Node4	FAM180B	1	0.0724	0.9276	Node3	FAM180B	1	0.05276	0.94724
Node4	FAM184A	1	0.0724	0.9276	Node3	FAM184A	1	0.05276	0.94724
Node4	FAM184B	1	0.01513	0.98487	Node3	FAM184B	1	0.02273	0.97727
Node4	FAM189A1	1	0.04139	0.95861	Node3	FAM189A1	1	0.02036	0.97964
Node4	FAM189A2	1	0.00157	0.99843	Node3	FAM189A2	1	0.0012	0.9988
Node4	FAM193A	1	0.01596	0.98404	Node3	FAM193A	1	0.02404	0.97596
Node4	FAM20B	1	0.00884	0.99116	Node3	FAM20B	1	0.01275	0.98725
Node4	FAM20C	1	0.00157	0.99843	Node3	FAM20C	1	0.0012	0.9988
Node4	FAM217B	1	0.01596	0.98404	Node3	FAM217B	1	0.02404	0.97596
Node4	FAM219A	1	0.00157	0.99843	Node3	FAM219A	1	0.0012	0.9988
Node4	FAM219B	1	0.00157	0.99843	Node3	FAM219B	1	0.0012	0.9988
Node4	FAM222A	1	0.00157	0.99843	Node3	FAM222A	1	0.0012	0.9988
Node4	FAM222B	1	0.00157	0.99843	Node3	FAM222B	1	0.0012	0.9988
Node4	FAM234A	1	0.00344	0.99656	Node3	FAM234A	1	0.00417	0.99583
Node4	FAM234B	1	0.00157	0.99843	Node3	FAM234B	1	0.0012	0.9988
Node4	FAM237A	1	0.01513	0.98487	Node3	FAM237A	1	0.02273	0.97727
Node4	FAM237B	1	0.01513	0.98487	Node3	FAM237B	1	0.02273	0.97727
Node4	FAM241A	1	0.16659	0.83341	Node3	FAM241A	1	0.13336	0.86664
Node4	FAM241B	1	0.16659	0.83341	Node3	FAM241B	1	0.13336	0.86664
Node4	FAM3B	1	0.00884	0.99116	Node3	FAM3B	1	0.01275	0.98725
Node4	FAM3C	1	0.00157	0.99843	Node3	FAM3C	1	0.0012	0.9988
Node4	FAM3D	1	0.00157	0.99843	Node3	FAM3D	1	0.0012	0.9988
Node4	FAM53A	1	0.00283	0.99717	Node3	FAM53A	1	0.0032	0.9968
Node4	FAM53B	1	0.00157	0.99843	Node3	FAM53B	1	0.0012	0.9988
Node4	FAM78A	1	0.03237	0.96763	Node3	FAM78A	1	0.0501	0.9499
Node4	FAM78B	1	0.00884	0.99116	Node3	FAM78B	1	0.01275	0.98725
Node4	FAM81A	1	0.00884	0.99116	Node3	FAM81A	1	0.01275	0.98725
Node4	FAM81B	1	0.00884	0.99116	Node3	FAM81B	1	0.01275	0.98725
Node4	FAM89A	1	0.00344	0.99656	Node3	FAM89A	1	0.00417	0.99583
Node4	FAM98A	1	0.00157	0.99843	Node3	FAM98A	1	0.0012	0.9988
Node4	FAM98B	1	0.00157	0.99843	Node3	FAM98B	1	0.0012	0.9988
Node4	FAR1	1	0.07453	0.92547	Node3	FAR1	1	0.03631	0.96369
Node4	FAR2	1	0.04635	0.95365	Node3	FAR2	1	0.07229	0.92771
Node4	FARSB	1	0.00157	0.99843	Node3	FARSB	1	0.0012	0.9988
Node4	FAS	1	0.13299	0.86701	Node3	FAS	1	0.20982	0.79018
Node4	FASLG	1	0.00884	0.99116	Node3	FASLG	1	0.01275	0.98725
Node4	FASTK	1	0.01513	0.98487	Node3	FASTK	1	0.02273	0.97727
Node4	FASTKD1	1	0.00157	0.99843	Node3	FASTKD1	1	0.0012	0.9988
Node4	FASTKD2	1	0.00157	0.99843	Node3	FASTKD2	1	0.0012	0.9988
Node4	FASTKD3	1	0.00157	0.99843	Node3	FASTKD3	1	0.0012	0.9988
Node4	FAXC	1	0.00157	0.99843	Node3	FAXC	1	0.0012	0.9988
Node4	FBN1	1	0.00157	0.99843	Node3	FBN1	1	0.0012	0.9988
Node4	FBP1	1	0.01861	0.98139	Node3	FBP1	1	0.02826	0.97174
Node4	FBP2	1	0.01861	0.98139	Node3	FBP2	1	0.02826	0.97174
Node4	FBXL2	1	0.12712	0.87288	Node3	FBXL2	1	0.2005	0.7995
Node4	FBXL20	1	0.00283	0.99717	Node3	FBXL20	1	0.0032	0.9968
Node4	FBXO10	1	0.03237	0.96763	Node3	FBXO10	1	0.0501	0.9499
Node4	FBXO11	1	0.00388	0.99612	Node3	FBXO11	1	0.00487	0.99513
Node4	FBXO25	1	0.00157	0.99843	Node3	FBXO25	1	0.0012	0.9988
Node4	FBXO3	1	0.00157	0.99843	Node3	FBXO3	1	0.0012	0.9988
Node4	FBXO30	1	0.00157	0.99843	Node3	FBXO30	1	0.0012	0.9988
Node4	FBXO32	1	0.00157	0.99843	Node3	FBXO32	1	0.0012	0.9988
Node4	FBXO34	1	0.08668	0.91332	Node3	FBXO34	1	0.06767	0.93233
Node4	FBXO40	1	0.00157	0.99843	Node3	FBXO40	1	0.0012	0.9988
Node4	FBXO41	1	0.00157	0.99843	Node3	FBXO41	1	0.0012	0.9988
Node4	FBXO43	1	0.00157	0.99843	Node3	FBXO43	1	0.0012	0.9988
Node4	FBXO45	1	0.00157	0.99843	Node3	FBXO45	1	0.0012	0.9988
Node4	FBXO5	1	0.00157	0.99843	Node3	FBXO5	1	0.0012	0.9988
Node4	FBXW7	1	0.02799	0.97201	Node3	FBXW7	1	0.04315	0.95685
Node4	FCF1	1	0.00157	0.99843	Node3	FCF1	1	0.0012	0.9988
Node4	FCHSD1	1	0.01513	0.98487	Node3	FCHSD1	1	0.02273	0.97727
Node4	FCHSD2	1	0.01513	0.98487	Node3	FCHSD2	1	0.02273	0.97727
Node4	FEN1	1	0.03099	0.96901	Node3	FEN1	1	0.04791	0.95209
Node4	FERMT1	1	0.00157	0.99843	Node3	FERMT1	1	0.0012	0.9988
Node4	FERMT2	1	0.00157	0.99843	Node3	FERMT2	1	0.0012	0.9988
Node4	FERMT3	1	0.00388	0.99612	Node3	FERMT3	1	0.00487	0.99513
Node4	FEZ2	1	0.00157	0.99843	Node3	FEZ2	1	0.0012	0.9988
Node4	FFAR1	1	0.00388	0.99612	Node3	FFAR1	1	0.00487	0.99513
Node4	FFAR4	1	0.15117	0.84883	Node3	FFAR4	1	0.23868	0.76132
Node4	FGFBP2	1	0.13299	0.86701	Node3	FGFBP2	1	0.20982	0.79018
Node4	FGFR1OP2	1	0.00344	0.99656	Node3	FGFR1OP2	1	0.00417	0.99583
Node4	FGGY	1	0.04139	0.95861	Node3	FGGY	1	0.02036	0.97964
Node4	FH	1	0.00157	0.99843	Node3	FH	1	0.0012	0.9988
Node4	FHL2	1	0.00157	0.99843	Node3	FHL2	1	0.0012	0.9988
Node4	FHL3	1	0.00157	0.99843	Node3	FHL3	1	0.0012	0.9988
Node4	FHL5	1	0.00157	0.99843	Node3	FHL5	1	0.0012	0.9988
Node4	FILIP1	1	0.07453	0.92547	Node3	FILIP1	1	0.03631	0.96369
Node4	FILIP1L	1	0.00388	0.99612	Node3	FILIP1L	1	0.00487	0.99513
Node4	FKBP1B	1	0.19713	0.80287	Node3	FKBP1B	1	0.18306	0.81694
Node4	FLNA	1	0.02799	0.97201	Node3	FLNA	1	0.04315	0.95685
Node4	FLNC	1	0.03099	0.96901	Node3	FLNC	1	0.04791	0.95209
Node4	FLOT1	1	0.02799	0.97201	Node3	FLOT1	1	0.04315	0.95685
Node4	FLOT2	1	0.00884	0.99116	Node3	FLOT2	1	0.01275	0.98725
Node4	FLVCR1	1	0.04139	0.95861	Node3	FLVCR1	1	0.02036	0.97964
Node4	FLVCR2	1	0.04139	0.95861	Node3	FLVCR2	1	0.02036	0.97964
Node4	FMR1	1	0.04139	0.95861	Node3	FMR1	1	0.02036	0.97964
Node4	FN3K	1	0.00344	0.99656	Node3	FN3K	1	0.00417	0.99583
Node4	FN3KRP	1	0.00157	0.99843	Node3	FN3KRP	1	0.0012	0.9988
Node4	FNBP1	1	0.00283	0.99717	Node3	FNBP1	1	0.0032	0.9968
Node4	FNBP1L	1	0.00884	0.99116	Node3	FNBP1L	1	0.01275	0.98725
Node4	FNDC1	1	0.02188	0.97812	Node3	FNDC1	1	0.03344	0.96656
Node4	FNDC5	1	0.00157	0.99843	Node3	FNDC5	1	0.0012	0.9988
Node4	FNIP1	1	0.00157	0.99843	Node3	FNIP1	1	0.0012	0.9988
Node4	FNIP2	1	0.00157	0.99843	Node3	FNIP2	1	0.0012	0.9988
Node4	FOLH1	1	0.00157	0.99843	Node3	FOLH1	1	0.0012	0.9988
Node4	FRMD4A	1	0.00157	0.99843	Node3	FRMD4A	1	0.0012	0.9988
Node4	FRMD4B	1	0.00157	0.99843	Node3	FRMD4B	1	0.0012	0.9988
Node4	FRMD8	1	0.00388	0.99612	Node3	FRMD8	1	0.00487	0.99513
Node4	FRMPD1	1	0.15913	0.84087	Node3	FRMPD1	1	0.25132	0.74868
Node4	FRMPD4	1	0.00884	0.99116	Node3	FRMPD4	1	0.01275	0.98725
Node4	FRYL	1	0.00157	0.99843	Node3	FRYL	1	0.0012	0.9988
Node4	FSCN1	1	0.00283	0.99717	Node3	FSCN1	1	0.0032	0.9968
Node4	FSCN2	1	0.00344	0.99656	Node3	FSCN2	1	0.00417	0.99583
Node4	FSCN3	1	0.00388	0.99612	Node3	FSCN3	1	0.00487	0.99513
Node4	FTCD	1	0.03099	0.96901	Node3	FTCD	1	0.04791	0.95209
Node4	FTCDNL1	1	0.03099	0.96901	Node3	FTCDNL1	1	0.04791	0.95209
Node4	FTH1	1	0.00388	0.99612	Node3	FTH1	1	0.00487	0.99513
Node4	FUCA1	1	0.00157	0.99843	Node3	FUCA1	1	0.0012	0.9988
Node4	FUCA2	1	0.00157	0.99843	Node3	FUCA2	1	0.0012	0.9988
Node4	FXR1	1	0.00157	0.99843	Node3	FXR1	1	0.0012	0.9988
Node4	FXR2	1	0.01596	0.98404	Node3	FXR2	1	0.02404	0.97596
Node4	FZD8	1	0.01984	0.98016	Node3	FZD8	1	0.0302	0.9698
Node4	FZR1	1	0.00157	0.99843	Node3	FZR1	1	0.0012	0.9988
Node4	G2E3	1	0.07453	0.92547	Node3	G2E3	1	0.03631	0.96369
Node4	G3BP1	1	0.00157	0.99843	Node3	G3BP1	1	0.0012	0.9988
Node4	G3BP2	1	0.00157	0.99843	Node3	G3BP2	1	0.0012	0.9988
Node4	G6PC2	1	0.00283	0.99717	Node3	G6PC2	1	0.0032	0.9968
Node4	G6PC3	1	0.00344	0.99656	Node3	G6PC3	1	0.00417	0.99583
Node4	G6PD	1	0.00388	0.99612	Node3	G6PD	1	0.00487	0.99513
Node4	GABRB3	1	0.13299	0.86701	Node3	GABRB3	1	0.20982	0.79018
Node4	GADD45A	1	0.00884	0.99116	Node3	GADD45A	1	0.01275	0.98725
Node4	GADD45B	1	0.00157	0.99843	Node3	GADD45B	1	0.0012	0.9988
Node4	GADD45G	1	0.00157	0.99843	Node3	GADD45G	1	0.0012	0.9988
Node4	GAL3ST1	1	0.00157	0.99843	Node3	GAL3ST1	1	0.0012	0.9988
Node4	GAL3ST3	1	0.00388	0.99612	Node3	GAL3ST3	1	0.00487	0.99513
Node4	GAL3ST4	1	0.01596	0.98404	Node3	GAL3ST4	1	0.02404	0.97596
Node4	GALK1	1	0.00157	0.99843	Node3	GALK1	1	0.0012	0.9988
Node4	GALK2	1	0.00157	0.99843	Node3	GALK2	1	0.0012	0.9988
Node4	GALR1	1	0.00157	0.99843	Node3	GALR1	1	0.0012	0.9988
Node4	GALR2	1	0.00157	0.99843	Node3	GALR2	1	0.0012	0.9988
Node4	GAREM1	1	0.00344	0.99656	Node3	GAREM1	1	0.00417	0.99583
Node4	GAREM2	1	0.00344	0.99656	Node3	GAREM2	1	0.00417	0.99583
Node4	GART	1	0.00884	0.99116	Node3	GART	1	0.01275	0.98725
Node4	GASK1A	1	0.01596	0.98404	Node3	GASK1A	1	0.02404	0.97596
Node4	GASK1B	1	0.00283	0.99717	Node3	GASK1B	1	0.0032	0.9968
Node4	GATAD2A	1	0.00157	0.99843	Node3	GATAD2A	1	0.0012	0.9988
Node4	GATAD2B	1	0.00157	0.99843	Node3	GATAD2B	1	0.0012	0.9988
Node4	GBGT1	1	0.01596	0.98404	Node3	GBGT1	1	0.02404	0.97596
Node4	GBX1	1	0.00283	0.99717	Node3	GBX1	1	0.0032	0.9968
Node4	GBX2	1	0.02188	0.97812	Node3	GBX2	1	0.03344	0.96656
Node4	GCA	1	0.00388	0.99612	Node3	GCA	1	0.00487	0.99513
Node4	GCC1	1	0.00283	0.99717	Node3	GCC1	1	0.0032	0.9968
Node4	GCC2	1	0.00157	0.99843	Node3	GCC2	1	0.0012	0.9988
Node4	GCFC2	1	0.01596	0.98404	Node3	GCFC2	1	0.02404	0.97596
Node4	GCGR	1	0.00344	0.99656	Node3	GCGR	1	0.00417	0.99583
Node4	GCH1	1	0.00388	0.99612	Node3	GCH1	1	0.00487	0.99513
Node4	GCK	1	0.00157	0.99843	Node3	GCK	1	0.0012	0.9988
Node4	GCM1	1	0.00157	0.99843	Node3	GCM1	1	0.0012	0.9988
Node4	GCM2	1	0.00157	0.99843	Node3	GCM2	1	0.0012	0.9988
Node4	GCN1	1	0.00157	0.99843	Node3	GCN1	1	0.0012	0.9988
Node4	GDI1	1	0.02799	0.97201	Node3	GDI1	1	0.04315	0.95685
Node4	GDI2	1	0.01596	0.98404	Node3	GDI2	1	0.02404	0.97596
Node4	GDNF	1	0.00157	0.99843	Node3	GDNF	1	0.0012	0.9988
Node4	GET1	1	0.13299	0.86701	Node3	GET1	1	0.20982	0.79018
Node4	GGPS1	1	0.00283	0.99717	Node3	GGPS1	1	0.0032	0.9968
Node4	GHITM	1	0.00157	0.99843	Node3	GHITM	1	0.0012	0.9988
Node4	GHSR	1	0.00157	0.99843	Node3	GHSR	1	0.0012	0.9988
Node4	GIPC1	1	0.00884	0.99116	Node3	GIPC1	1	0.01275	0.98725
Node4	GJA1	1	0.00157	0.99843	Node3	GJA1	1	0.0012	0.9988
Node4	GJA10	1	0.00157	0.99843	Node3	GJA10	1	0.0012	0.9988
Node4	GJA3	1	0.00283	0.99717	Node3	GJA3	1	0.0032	0.9968
Node4	GJA4	1	0.00344	0.99656	Node3	GJA4	1	0.00417	0.99583
Node4	GJA5	1	0.04139	0.95861	Node3	GJA5	1	0.02036	0.97964
Node4	GJA8	1	0.00283	0.99717	Node3	GJA8	1	0.0032	0.9968
Node4	GJA9	1	0.0724	0.9276	Node3	GJA9	1	0.05276	0.94724
Node4	GJB1	1	0.00157	0.99843	Node3	GJB1	1	0.0012	0.9988
Node4	GJB3	1	0.01984	0.98016	Node3	GJB3	1	0.0302	0.9698
Node4	GJB4	1	0.03099	0.96901	Node3	GJB4	1	0.04791	0.95209
Node4	GJB5	1	0.04139	0.95861	Node3	GJB5	1	0.02036	0.97964
Node4	GJB7	1	0.00388	0.99612	Node3	GJB7	1	0.00487	0.99513
Node4	GJC1	1	0.09681	0.90319	Node3	GJC1	1	0.07825	0.92175
Node4	GJC2	1	0.00157	0.99843	Node3	GJC2	1	0.0012	0.9988
Node4	GJC3	1	0.00344	0.99656	Node3	GJC3	1	0.00417	0.99583
Node4	GJD3	1	0.01984	0.98016	Node3	GJD3	1	0.0302	0.9698
Node4	GJD4	1	0.00157	0.99843	Node3	GJD4	1	0.0012	0.9988
Node4	GJE1	1	0.01596	0.98404	Node3	GJE1	1	0.02404	0.97596
Node4	GK5	1	0.00157	0.99843	Node3	GK5	1	0.0012	0.9988
Node4	GKN2	1	0.00157	0.99843	Node3	GKN2	1	0.0012	0.9988
Node4	GKN3P	1	0.03099	0.96901	Node3	GKN3P	1	0.04791	0.95209
Node4	GLA	1	0.00157	0.99843	Node3	GLA	1	0.0012	0.9988
Node4	GLB1	1	0.00884	0.99116	Node3	GLB1	1	0.01275	0.98725
Node4	GLB1L	1	0.00344	0.99656	Node3	GLB1L	1	0.00417	0.99583
Node4	GLCCI1	1	0.04139	0.95861	Node3	GLCCI1	1	0.02036	0.97964
Node4	GLOD5	1	0.01513	0.98487	Node3	GLOD5	1	0.02273	0.97727
Node4	GMEB1	1	0.00157	0.99843	Node3	GMEB1	1	0.0012	0.9988
Node4	GMEB2	1	0.00157	0.99843	Node3	GMEB2	1	0.0012	0.9988
Node4	GMFB	1	0.00388	0.99612	Node3	GMFB	1	0.00487	0.99513
Node4	GMFG	1	0.00388	0.99612	Node3	GMFG	1	0.00487	0.99513
Node4	GMIP	1	0.00157	0.99843	Node3	GMIP	1	0.0012	0.9988
Node4	GMNC	1	0.00283	0.99717	Node3	GMNC	1	0.0032	0.9968
Node4	GMNN	1	0.00157	0.99843	Node3	GMNN	1	0.0012	0.9988
Node4	GNAI1	1	0.00157	0.99843	Node3	GNAI1	1	0.0012	0.9988
Node4	GNAI3	1	0.00157	0.99843	Node3	GNAI3	1	0.0012	0.9988
Node4	GNB1	1	0.00157	0.99843	Node3	GNB1	1	0.0012	0.9988
Node4	GNB3	1	0.00157	0.99843	Node3	GNB3	1	0.0012	0.9988
Node4	GNB4	1	0.00157	0.99843	Node3	GNB4	1	0.0012	0.9988
Node4	GNB5	1	0.00884	0.99116	Node3	GNB5	1	0.01275	0.98725
Node4	GNG10	1	0.02799	0.97201	Node3	GNG10	1	0.04315	0.95685
Node4	GNG11	1	0.00388	0.99612	Node3	GNG11	1	0.00487	0.99513
Node4	GNG12	1	0.00884	0.99116	Node3	GNG12	1	0.01275	0.98725
Node4	GNG2	1	0.00157	0.99843	Node3	GNG2	1	0.0012	0.9988
Node4	GNG3	1	0.01984	0.98016	Node3	GNG3	1	0.0302	0.9698
Node4	GNG4	1	0.00157	0.99843	Node3	GNG4	1	0.0012	0.9988
Node4	GNG5	1	0.02799	0.97201	Node3	GNG5	1	0.04315	0.95685
Node4	GNG7	1	0.01984	0.98016	Node3	GNG7	1	0.0302	0.9698
Node4	GNG8	1	0.01984	0.98016	Node3	GNG8	1	0.0302	0.9698
Node4	GNGT2	1	0.00283	0.99717	Node3	GNGT2	1	0.0032	0.9968
Node4	GNPAT	1	0.00388	0.99612	Node3	GNPAT	1	0.00487	0.99513
Node4	GNPDA1	1	0.00157	0.99843	Node3	GNPDA1	1	0.0012	0.9988
Node4	GNPDA2	1	0.00157	0.99843	Node3	GNPDA2	1	0.0012	0.9988
Node4	GOLGA1	1	0.00283	0.99717	Node3	GOLGA1	1	0.0032	0.9968
Node4	GOLGA3	1	0.00283	0.99717	Node3	GOLGA3	1	0.0032	0.9968
Node4	GOLGA7	1	0.01513	0.98487	Node3	GOLGA7	1	0.02273	0.97727
Node4	GOLGA7B	1	0.15038	0.84962	Node3	GOLGA7B	1	0.11627	0.88373
Node4	GOLGB1	1	0.04139	0.95861	Node3	GOLGB1	1	0.02036	0.97964
Node4	GOLM2	1	0.01596	0.98404	Node3	GOLM2	1	0.02404	0.97596
Node4	GOLPH3	1	0.00388	0.99612	Node3	GOLPH3	1	0.00487	0.99513
Node4	GOLPH3L	1	0.00157	0.99843	Node3	GOLPH3L	1	0.0012	0.9988
Node4	GORASP1	1	0.00157	0.99843	Node3	GORASP1	1	0.0012	0.9988
Node4	GORASP2	1	0.00157	0.99843	Node3	GORASP2	1	0.0012	0.9988
Node4	GOT1	1	0.00157	0.99843	Node3	GOT1	1	0.0012	0.9988
Node4	GOT1L1	1	0.09681	0.90319	Node3	GOT1L1	1	0.07825	0.92175
Node4	GOT2	1	0.00157	0.99843	Node3	GOT2	1	0.0012	0.9988
Node4	GP1BB	1	0.01861	0.98139	Node3	GP1BB	1	0.02826	0.97174
Node4	GP9	1	0.01861	0.98139	Node3	GP9	1	0.02826	0.97174
Node4	GPAM	1	0.00157	0.99843	Node3	GPAM	1	0.0012	0.9988
Node4	GPAT2	1	0.04635	0.95365	Node3	GPAT2	1	0.07229	0.92771
Node4	GPAT3	1	0.00157	0.99843	Node3	GPAT3	1	0.0012	0.9988
Node4	GPAT4	1	0.00157	0.99843	Node3	GPAT4	1	0.0012	0.9988
Node4	GPATCH2	1	0.00157	0.99843	Node3	GPATCH2	1	0.0012	0.9988
Node4	GPATCH2L	1	0.00157	0.99843	Node3	GPATCH2L	1	0.0012	0.9988
Node4	GPBP1	1	0.00388	0.99612	Node3	GPBP1	1	0.00487	0.99513
Node4	GPBP1L1	1	0.00283	0.99717	Node3	GPBP1L1	1	0.0032	0.9968
Node4	GPC1	1	0.00157	0.99843	Node3	GPC1	1	0.0012	0.9988
Node4	GPC3	1	0.00157	0.99843	Node3	GPC3	1	0.0012	0.9988
Node4	GPC4	1	0.00157	0.99843	Node3	GPC4	1	0.0012	0.9988
Node4	GPC5	1	0.00283	0.99717	Node3	GPC5	1	0.0032	0.9968
Node4	GPC6	1	0.01984	0.98016	Node3	GPC6	1	0.0302	0.9698
Node4	GPD1	1	0.00157	0.99843	Node3	GPD1	1	0.0012	0.9988
Node4	GPD1L	1	0.00157	0.99843	Node3	GPD1L	1	0.0012	0.9988
Node4	GPER1	1	0.04139	0.95861	Node3	GPER1	1	0.02036	0.97964
Node4	GPM6A	1	0.00283	0.99717	Node3	GPM6A	1	0.0032	0.9968
Node4	GPM6B	1	0.00884	0.99116	Node3	GPM6B	1	0.01275	0.98725
Node4	GPN1	1	0.00157	0.99843	Node3	GPN1	1	0.0012	0.9988
Node4	GPN2	1	0.00157	0.99843	Node3	GPN2	1	0.0012	0.9988
Node4	GPN3	1	0.00283	0.99717	Node3	GPN3	1	0.0032	0.9968
Node4	GPNMB	1	0.00157	0.99843	Node3	GPNMB	1	0.0012	0.9988
Node4	GPR119	1	0.00157	0.99843	Node3	GPR119	1	0.0012	0.9988
Node4	GPR12	1	0.00884	0.99116	Node3	GPR12	1	0.01275	0.98725
Node4	GPR135	1	0.08668	0.91332	Node3	GPR135	1	0.06767	0.93233
Node4	GPR137	1	0.01596	0.98404	Node3	GPR137	1	0.02404	0.97596
Node4	GPR137B	1	0.00157	0.99843	Node3	GPR137B	1	0.0012	0.9988
Node4	GPR137C	1	0.07453	0.92547	Node3	GPR137C	1	0.03631	0.96369
Node4	GPR141	1	0.00283	0.99717	Node3	GPR141	1	0.0032	0.9968
Node4	GPR15	1	0.00157	0.99843	Node3	GPR15	1	0.0012	0.9988
Node4	GPR151	1	0.00388	0.99612	Node3	GPR151	1	0.00487	0.99513
Node4	GPR153	1	0.04139	0.95861	Node3	GPR153	1	0.02036	0.97964
Node4	GPR162	1	0.04139	0.95861	Node3	GPR162	1	0.02036	0.97964
Node4	GPR17	1	0.00388	0.99612	Node3	GPR17	1	0.00487	0.99513
Node4	GPR171	1	0.00157	0.99843	Node3	GPR171	1	0.0012	0.9988
Node4	GPR173	1	0.01984	0.98016	Node3	GPR173	1	0.0302	0.9698
Node4	GPR176	1	0.00157	0.99843	Node3	GPR176	1	0.0012	0.9988
Node4	GPR18	1	0.00157	0.99843	Node3	GPR18	1	0.0012	0.9988
Node4	GPR182	1	0.00157	0.99843	Node3	GPR182	1	0.0012	0.9988
Node4	GPR183	1	0.00157	0.99843	Node3	GPR183	1	0.0012	0.9988
Node4	GPR20	1	0.00157	0.99843	Node3	GPR20	1	0.0012	0.9988
Node4	GPR22	1	0.00388	0.99612	Node3	GPR22	1	0.00487	0.99513
Node4	GPR25	1	0.03099	0.96901	Node3	GPR25	1	0.04791	0.95209
Node4	GPR26	1	0.00157	0.99843	Node3	GPR26	1	0.0012	0.9988
Node4	GPR27	1	0.00344	0.99656	Node3	GPR27	1	0.00417	0.99583
Node4	GPR3	1	0.00388	0.99612	Node3	GPR3	1	0.00487	0.99513
Node4	GPR34	1	0.00283	0.99717	Node3	GPR34	1	0.0032	0.9968
Node4	GPR37	1	0.00157	0.99843	Node3	GPR37	1	0.0012	0.9988
Node4	GPR37L1	1	0.00157	0.99843	Node3	GPR37L1	1	0.0012	0.9988
Node4	GPR39	1	0.00157	0.99843	Node3	GPR39	1	0.0012	0.9988
Node4	GPR45	1	0.00388	0.99612	Node3	GPR45	1	0.00487	0.99513
Node4	GPR6	1	0.00157	0.99843	Node3	GPR6	1	0.0012	0.9988
Node4	GPR61	1	0.00157	0.99843	Node3	GPR61	1	0.0012	0.9988
Node4	GPR62	1	0.00157	0.99843	Node3	GPR62	1	0.0012	0.9988
Node4	GPR63	1	0.00157	0.99843	Node3	GPR63	1	0.0012	0.9988
Node4	GPR65	1	0.00157	0.99843	Node3	GPR65	1	0.0012	0.9988
Node4	GPR78	1	0.00283	0.99717	Node3	GPR78	1	0.0032	0.9968
Node4	GPR82	1	0.12712	0.87288	Node3	GPR82	1	0.2005	0.7995
Node4	GPR83	1	0.00283	0.99717	Node3	GPR83	1	0.0032	0.9968
Node4	GPR85	1	0.00344	0.99656	Node3	GPR85	1	0.00417	0.99583
Node4	GPR87	1	0.00157	0.99843	Node3	GPR87	1	0.0012	0.9988
Node4	GPRC5B	1	0.00157	0.99843	Node3	GPRC5B	1	0.0012	0.9988
Node4	GPRC5C	1	0.00344	0.99656	Node3	GPRC5C	1	0.00417	0.99583
Node4	GPRIN3	1	0.00157	0.99843	Node3	GPRIN3	1	0.0012	0.9988
Node4	GPS1	1	0.00157	0.99843	Node3	GPS1	1	0.0012	0.9988
Node4	GREB1	1	0.00157	0.99843	Node3	GREB1	1	0.0012	0.9988
Node4	GREB1L	1	0.00157	0.99843	Node3	GREB1L	1	0.0012	0.9988
Node4	GREM1	1	0.00157	0.99843	Node3	GREM1	1	0.0012	0.9988
Node4	GREM2	1	0.01861	0.98139	Node3	GREM2	1	0.02826	0.97174
Node4	GRINA	1	0.03099	0.96901	Node3	GRINA	1	0.04791	0.95209
Node4	GRM1	1	0.00157	0.99843	Node3	GRM1	1	0.0012	0.9988
Node4	GRM2	1	0.00157	0.99843	Node3	GRM2	1	0.0012	0.9988
Node4	GRM3	1	0.00157	0.99843	Node3	GRM3	1	0.0012	0.9988
Node4	GRM4	1	0.02188	0.97812	Node3	GRM4	1	0.03344	0.96656
Node4	GRM5	1	0.00344	0.99656	Node3	GRM5	1	0.00417	0.99583
Node4	GRM7	1	0.00157	0.99843	Node3	GRM7	1	0.0012	0.9988
Node4	GRP	1	0.03099	0.96901	Node3	GRP	1	0.04791	0.95209
Node4	GRPEL1	1	0.00157	0.99843	Node3	GRPEL1	1	0.0012	0.9988
Node4	GRPEL2	1	0.00157	0.99843	Node3	GRPEL2	1	0.0012	0.9988
Node4	GRPR	1	0.00884	0.99116	Node3	GRPR	1	0.01275	0.98725
Node4	GSG1	1	0.00283	0.99717	Node3	GSG1	1	0.0032	0.9968
Node4	GSG1L2	1	0.00157	0.99843	Node3	GSG1L2	1	0.0012	0.9988
Node4	GSX1	1	0.12712	0.87288	Node3	GSX1	1	0.2005	0.7995
Node4	GTF2E1	1	0.0724	0.9276	Node3	GTF2E1	1	0.05276	0.94724
Node4	GYS1	1	0.15038	0.84962	Node3	GYS1	1	0.11627	0.88373
Node4	GYS2	1	0.15038	0.84962	Node3	GYS2	1	0.11627	0.88373
Node4	H2AZ1	1	0.01596	0.98404	Node3	H2AZ1	1	0.02404	0.97596
Node4	H2AZ2	1	0.00884	0.99116	Node3	H2AZ2	1	0.01275	0.98725
Node4	H2BE1	1	0.01513	0.98487	Node3	H2BE1	1	0.02273	0.97727
Node4	H6PD	1	0.00388	0.99612	Node3	H6PD	1	0.00487	0.99513
Node4	HABP4	1	0.00157	0.99843	Node3	HABP4	1	0.0012	0.9988
Node4	HACD1	1	0.00157	0.99843	Node3	HACD1	1	0.0012	0.9988
Node4	HACD2	1	0.00157	0.99843	Node3	HACD2	1	0.0012	0.9988
Node4	HACD3	1	0.00157	0.99843	Node3	HACD3	1	0.0012	0.9988
Node4	HACD4	1	0.00157	0.99843	Node3	HACD4	1	0.0012	0.9988
Node4	HADHB	1	0.00157	0.99843	Node3	HADHB	1	0.0012	0.9988
Node4	HAO1	1	0.01861	0.98139	Node3	HAO1	1	0.02826	0.97174
Node4	HAO2	1	0.00157	0.99843	Node3	HAO2	1	0.0012	0.9988
Node4	HARBI1	1	0.00283	0.99717	Node3	HARBI1	1	0.0032	0.9968
Node4	HAS2	1	0.00157	0.99843	Node3	HAS2	1	0.0012	0.9988
Node4	HAS3	1	0.00884	0.99116	Node3	HAS3	1	0.01275	0.98725
Node4	HAUS3	1	0.00283	0.99717	Node3	HAUS3	1	0.0032	0.9968
Node4	HCRTR2	1	0.00157	0.99843	Node3	HCRTR2	1	0.0012	0.9988
Node4	HDGFL3	1	0.01861	0.98139	Node3	HDGFL3	1	0.02826	0.97174
Node4	HEATR5A	1	0.00157	0.99843	Node3	HEATR5A	1	0.0012	0.9988
Node4	HEATR5B	1	0.00344	0.99656	Node3	HEATR5B	1	0.00417	0.99583
Node4	HEPACAM	1	0.00157	0.99843	Node3	HEPACAM	1	0.0012	0.9988
Node4	HEPACAM2	1	0.00157	0.99843	Node3	HEPACAM2	1	0.0012	0.9988
Node4	HERPUD1	1	0.00157	0.99843	Node3	HERPUD1	1	0.0012	0.9988
Node4	HERPUD2	1	0.00884	0.99116	Node3	HERPUD2	1	0.01275	0.98725
Node4	HEXB	1	0.00157	0.99843	Node3	HEXB	1	0.0012	0.9988
Node4	HEXD	1	0.00157	0.99843	Node3	HEXD	1	0.0012	0.9988
Node4	HHAT	1	0.00283	0.99717	Node3	HHAT	1	0.0032	0.9968
Node4	HHATL	1	0.00157	0.99843	Node3	HHATL	1	0.0012	0.9988
Node4	HINFP	1	0.01596	0.98404	Node3	HINFP	1	0.02404	0.97596
Node4	HIP1	1	0.04139	0.95861	Node3	HIP1	1	0.02036	0.97964
Node4	HIP1R	1	0.00157	0.99843	Node3	HIP1R	1	0.0012	0.9988
Node4	HJV	1	0.00283	0.99717	Node3	HJV	1	0.0032	0.9968
Node4	HK1	1	0.00157	0.99843	Node3	HK1	1	0.0012	0.9988
Node4	HK2	1	0.04139	0.95861	Node3	HK2	1	0.02036	0.97964
Node4	HK3	1	0.00344	0.99656	Node3	HK3	1	0.00417	0.99583
Node4	HKDC1	1	0.07453	0.92547	Node3	HKDC1	1	0.03631	0.96369
Node4	HLX	1	0.00157	0.99843	Node3	HLX	1	0.0012	0.9988
Node4	HMGCS1	1	0.00344	0.99656	Node3	HMGCS1	1	0.00417	0.99583
Node4	HMGCS2	1	0.12712	0.87288	Node3	HMGCS2	1	0.2005	0.7995
Node4	HMOX1	1	0.00157	0.99843	Node3	HMOX1	1	0.0012	0.9988
Node4	HMOX2	1	0.00157	0.99843	Node3	HMOX2	1	0.0012	0.9988
Node4	HNF1A	1	0.00157	0.99843	Node3	HNF1A	1	0.0012	0.9988
Node4	HNF1B	1	0.00157	0.99843	Node3	HNF1B	1	0.0012	0.9988
Node4	HNRNPLL	1	0.00157	0.99843	Node3	HNRNPLL	1	0.0012	0.9988
Node4	HNRNPR	1	0.00157	0.99843	Node3	HNRNPR	1	0.0012	0.9988
Node4	HOGA1	1	0.00344	0.99656	Node3	HOGA1	1	0.00417	0.99583
Node4	HOMEZ	1	0.01984	0.98016	Node3	HOMEZ	1	0.0302	0.9698
Node4	HOXA1	1	0.03099	0.96901	Node3	HOXA1	1	0.04791	0.95209
Node4	HOXB2	1	0.15038	0.84962	Node3	HOXB2	1	0.11627	0.88373
Node4	HPD	1	0.00344	0.99656	Node3	HPD	1	0.00417	0.99583
Node4	HPDL	1	0.00344	0.99656	Node3	HPDL	1	0.00417	0.99583
Node4	HPSE	1	0.00344	0.99656	Node3	HPSE	1	0.00417	0.99583
Node4	HS3ST6	1	0.00344	0.99656	Node3	HS3ST6	1	0.00417	0.99583
Node4	HS6ST1	1	0.00157	0.99843	Node3	HS6ST1	1	0.0012	0.9988
Node4	HS6ST2	1	0.08668	0.91332	Node3	HS6ST2	1	0.06767	0.93233
Node4	HS6ST3	1	0.00283	0.99717	Node3	HS6ST3	1	0.0032	0.9968
Node4	HSP90AA1	1	0.07453	0.92547	Node3	HSP90AA1	1	0.03631	0.96369
Node4	HSP90AB1	1	0.00157	0.99843	Node3	HSP90AB1	1	0.0012	0.9988
Node4	HSP90B1	1	0.00157	0.99843	Node3	HSP90B1	1	0.0012	0.9988
Node4	HSPA12A	1	0.01513	0.98487	Node3	HSPA12A	1	0.02273	0.97727
Node4	HSPA8	1	0.01984	0.98016	Node3	HSPA8	1	0.0302	0.9698
Node4	HSPB7	1	0.00344	0.99656	Node3	HSPB7	1	0.00417	0.99583
Node4	HSPBP1	1	0.03237	0.96763	Node3	HSPBP1	1	0.0501	0.9499
Node4	HTR1B	1	0.00157	0.99843	Node3	HTR1B	1	0.0012	0.9988
Node4	HTR1E	1	0.00157	0.99843	Node3	HTR1E	1	0.0012	0.9988
Node4	HTR1F	1	0.00283	0.99717	Node3	HTR1F	1	0.0032	0.9968
Node4	HTR2A	1	0.15117	0.84883	Node3	HTR2A	1	0.23868	0.76132
Node4	HTR2B	1	0.00157	0.99843	Node3	HTR2B	1	0.0012	0.9988
Node4	HTR2C	1	0.00157	0.99843	Node3	HTR2C	1	0.0012	0.9988
Node4	HTR5A	1	0.00157	0.99843	Node3	HTR5A	1	0.0012	0.9988
Node4	HTR7	1	0.00157	0.99843	Node3	HTR7	1	0.0012	0.9988
Node4	HYAL1	1	0.00344	0.99656	Node3	HYAL1	1	0.00417	0.99583
Node4	HYAL3	1	0.00344	0.99656	Node3	HYAL3	1	0.00417	0.99583
Node4	HYAL4	1	0.01984	0.98016	Node3	HYAL4	1	0.0302	0.9698
Node4	ICA1	1	0.03099	0.96901	Node3	ICA1	1	0.04791	0.95209
Node4	ICA1L	1	0.03099	0.96901	Node3	ICA1L	1	0.04791	0.95209
Node4	IDH1	1	0.00344	0.99656	Node3	IDH1	1	0.00417	0.99583
Node4	IDH2	1	0.00344	0.99656	Node3	IDH2	1	0.00417	0.99583
Node4	IDH3A	1	0.00157	0.99843	Node3	IDH3A	1	0.0012	0.9988
Node4	IDH3B	1	0.01861	0.98139	Node3	IDH3B	1	0.02826	0.97174
Node4	IFFO1	1	0.00344	0.99656	Node3	IFFO1	1	0.00417	0.99583
Node4	IFFO2	1	0.00344	0.99656	Node3	IFFO2	1	0.00417	0.99583
Node4	IFI35	1	0.00884	0.99116	Node3	IFI35	1	0.01275	0.98725
Node4	IFIH1	1	0.00157	0.99843	Node3	IFIH1	1	0.0012	0.9988
Node4	IFITM10	1	0.00157	0.99843	Node3	IFITM10	1	0.0012	0.9988
Node4	IFITM5	1	0.00157	0.99843	Node3	IFITM5	1	0.0012	0.9988
Node4	IFRD2	1	0.01984	0.98016	Node3	IFRD2	1	0.0302	0.9698
Node4	IFT140	1	0.07453	0.92547	Node3	IFT140	1	0.03631	0.96369
Node4	IFT172	1	0.00157	0.99843	Node3	IFT172	1	0.0012	0.9988
Node4	IGDCC3	1	0.01984	0.98016	Node3	IGDCC3	1	0.0302	0.9698
Node4	IGFBP7	1	0.04139	0.95861	Node3	IGFBP7	1	0.02036	0.97964
Node4	IGHM	1	0.01596	0.98404	Node3	IGHM	1	0.02404	0.97596
Node4	IK	1	0.00344	0.99656	Node3	IK	1	0.00417	0.99583
Node4	IKBKB	1	0.00157	0.99843	Node3	IKBKB	1	0.0012	0.9988
Node4	IKBKG	1	0.00388	0.99612	Node3	IKBKG	1	0.00487	0.99513
Node4	IL10	1	0.02188	0.97812	Node3	IL10	1	0.03344	0.96656
Node4	IL12RB2	1	0.13299	0.86701	Node3	IL12RB2	1	0.20982	0.79018
Node4	IL18R1	1	0.00157	0.99843	Node3	IL18R1	1	0.0012	0.9988
Node4	IL18RAP	1	0.00283	0.99717	Node3	IL18RAP	1	0.0032	0.9968
Node4	IL19	1	0.12712	0.87288	Node3	IL19	1	0.2005	0.7995
Node4	IL1R2	1	0.00157	0.99843	Node3	IL1R2	1	0.0012	0.9988
Node4	IL1RAP	1	0.00283	0.99717	Node3	IL1RAP	1	0.0032	0.9968
Node4	IL1RAPL1	1	0.15117	0.84883	Node3	IL1RAPL1	1	0.23868	0.76132
Node4	IL1RAPL2	1	0.00157	0.99843	Node3	IL1RAPL2	1	0.0012	0.9988
Node4	IL1RL1	1	0.00283	0.99717	Node3	IL1RL1	1	0.0032	0.9968
Node4	ILDR1	1	0.00157	0.99843	Node3	ILDR1	1	0.0012	0.9988
Node4	ILDR2	1	0.00157	0.99843	Node3	ILDR2	1	0.0012	0.9988
Node4	IMP4	1	0.15038	0.84962	Node3	IMP4	1	0.11627	0.88373
Node4	IMPG1	1	0.00157	0.99843	Node3	IMPG1	1	0.0012	0.9988
Node4	IMPG2	1	0.00157	0.99843	Node3	IMPG2	1	0.0012	0.9988
Node4	INHBC	1	0.01513	0.98487	Node3	INHBC	1	0.02273	0.97727
Node4	INKA1	1	0.01984	0.98016	Node3	INKA1	1	0.0302	0.9698
Node4	INKA2	1	0.01984	0.98016	Node3	INKA2	1	0.0302	0.9698
Node4	INPP5D	1	0.19713	0.80287	Node3	INPP5D	1	0.18306	0.81694
Node4	INSIG1	1	0.00157	0.99843	Node3	INSIG1	1	0.0012	0.9988
Node4	INSIG2	1	0.00157	0.99843	Node3	INSIG2	1	0.0012	0.9988
Node4	INSYN1	1	0.01984	0.98016	Node3	INSYN1	1	0.0302	0.9698
Node4	INSYN2A	1	0.00157	0.99843	Node3	INSYN2A	1	0.0012	0.9988
Node4	INSYN2B	1	0.00157	0.99843	Node3	INSYN2B	1	0.0012	0.9988
Node4	INTS6	1	0.02188	0.97812	Node3	INTS6	1	0.03344	0.96656
Node4	INTS6L	1	0.00283	0.99717	Node3	INTS6L	1	0.0032	0.9968
Node4	IPO13	1	0.08668	0.91332	Node3	IPO13	1	0.06767	0.93233
Node4	IQCA1L	1	0.03099	0.96901	Node3	IQCA1L	1	0.04791	0.95209
Node4	IQGAP1	1	0.00157	0.99843	Node3	IQGAP1	1	0.0012	0.9988
Node4	IQGAP2	1	0.01861	0.98139	Node3	IQGAP2	1	0.02826	0.97174
Node4	IQGAP3	1	0.00157	0.99843	Node3	IQGAP3	1	0.0012	0.9988
Node4	IRAG1	1	0.00344	0.99656	Node3	IRAG1	1	0.00417	0.99583
Node4	ISL1	1	0.00157	0.99843	Node3	ISL1	1	0.0012	0.9988
Node4	ISL2	1	0.00157	0.99843	Node3	ISL2	1	0.0012	0.9988
Node4	ISOC1	1	0.00157	0.99843	Node3	ISOC1	1	0.0012	0.9988
Node4	ISOC2	1	0.00157	0.99843	Node3	ISOC2	1	0.0012	0.9988
Node4	ITGB1	1	0.00157	0.99843	Node3	ITGB1	1	0.0012	0.9988
Node4	ITGB4	1	0.00388	0.99612	Node3	ITGB4	1	0.00487	0.99513
Node4	ITGB5	1	0.00157	0.99843	Node3	ITGB5	1	0.0012	0.9988
Node4	ITGB6	1	0.00157	0.99843	Node3	ITGB6	1	0.0012	0.9988
Node4	ITGB7	1	0.05889	0.94111	Node3	ITGB7	1	0.09219	0.90781
Node4	ITGB8	1	0.00157	0.99843	Node3	ITGB8	1	0.0012	0.9988
Node4	ITGBL1	1	0.00157	0.99843	Node3	ITGBL1	1	0.0012	0.9988
Node4	ITIH3	1	0.01596	0.98404	Node3	ITIH3	1	0.02404	0.97596
Node4	ITM2A	1	0.00157	0.99843	Node3	ITM2A	1	0.0012	0.9988
Node4	ITM2B	1	0.00157	0.99843	Node3	ITM2B	1	0.0012	0.9988
Node4	ITM2C	1	0.12712	0.87288	Node3	ITM2C	1	0.2005	0.7995
Node4	ITPKB	1	0.01596	0.98404	Node3	ITPKB	1	0.02404	0.97596
Node4	ITPRIP	1	0.00157	0.99843	Node3	ITPRIP	1	0.0012	0.9988
Node4	ITPRIPL1	1	0.03237	0.96763	Node3	ITPRIPL1	1	0.0501	0.9499
Node4	ITPRIPL2	1	0.05889	0.94111	Node3	ITPRIPL2	1	0.09219	0.90781
Node4	JAKMIP2	1	0.00157	0.99843	Node3	JAKMIP2	1	0.0012	0.9988
Node4	JAKMIP3	1	0.00157	0.99843	Node3	JAKMIP3	1	0.0012	0.9988
Node4	JMY	1	0.00157	0.99843	Node3	JMY	1	0.0012	0.9988
Node4	JOSD1	1	0.00388	0.99612	Node3	JOSD1	1	0.00487	0.99513
Node4	JOSD2	1	0.00388	0.99612	Node3	JOSD2	1	0.00487	0.99513
Node4	KANSL1	1	0.00157	0.99843	Node3	KANSL1	1	0.0012	0.9988
Node4	KANSL1L	1	0.00157	0.99843	Node3	KANSL1L	1	0.0012	0.9988
Node4	KARS1	1	0.03237	0.96763	Node3	KARS1	1	0.0501	0.9499
Node4	KAZALD1	1	0.00157	0.99843	Node3	KAZALD1	1	0.0012	0.9988
Node4	KCND2	1	0.03099	0.96901	Node3	KCND2	1	0.04791	0.95209
Node4	KCNE2	1	0.03237	0.96763	Node3	KCNE2	1	0.0501	0.9499
Node4	KCNE5	1	0.00344	0.99656	Node3	KCNE5	1	0.00417	0.99583
Node4	KCNH6	1	0.03099	0.96901	Node3	KCNH6	1	0.04791	0.95209
Node4	KCNJ1	1	0.00157	0.99843	Node3	KCNJ1	1	0.0012	0.9988
Node4	KCNJ10	1	0.00388	0.99612	Node3	KCNJ10	1	0.00487	0.99513
Node4	KCNJ11	1	0.00884	0.99116	Node3	KCNJ11	1	0.01275	0.98725
Node4	KCNJ13	1	0.00157	0.99843	Node3	KCNJ13	1	0.0012	0.9988
Node4	KCNJ15	1	0.00884	0.99116	Node3	KCNJ15	1	0.01275	0.98725
Node4	KCNJ16	1	0.00157	0.99843	Node3	KCNJ16	1	0.0012	0.9988
Node4	KCNJ2	1	0.00157	0.99843	Node3	KCNJ2	1	0.0012	0.9988
Node4	KCNJ3	1	0.00283	0.99717	Node3	KCNJ3	1	0.0032	0.9968
Node4	KCNJ4	1	0.00157	0.99843	Node3	KCNJ4	1	0.0012	0.9988
Node4	KCNJ5	1	0.00157	0.99843	Node3	KCNJ5	1	0.0012	0.9988
Node4	KCNJ6	1	0.00884	0.99116	Node3	KCNJ6	1	0.01275	0.98725
Node4	KCNJ8	1	0.00157	0.99843	Node3	KCNJ8	1	0.0012	0.9988
Node4	KCNJ9	1	0.00388	0.99612	Node3	KCNJ9	1	0.00487	0.99513
Node4	KCNK1	1	0.00388	0.99612	Node3	KCNK1	1	0.00487	0.99513
Node4	KCNMB1	1	0.00157	0.99843	Node3	KCNMB1	1	0.0012	0.9988
Node4	KCNMB4	1	0.00157	0.99843	Node3	KCNMB4	1	0.0012	0.9988
Node4	KCNN1	1	0.00157	0.99843	Node3	KCNN1	1	0.0012	0.9988
Node4	KCNN2	1	0.00157	0.99843	Node3	KCNN2	1	0.0012	0.9988
Node4	KCNN3	1	0.00157	0.99843	Node3	KCNN3	1	0.0012	0.9988
Node4	KCNN4	1	0.03099	0.96901	Node3	KCNN4	1	0.04791	0.95209
Node4	KCTD10	1	0.00388	0.99612	Node3	KCTD10	1	0.00487	0.99513
Node4	KCTD13	1	0.01596	0.98404	Node3	KCTD13	1	0.02404	0.97596
Node4	KCTD20	1	0.0724	0.9276	Node3	KCTD20	1	0.05276	0.94724
Node4	KDELR1	1	0.03237	0.96763	Node3	KDELR1	1	0.0501	0.9499
Node4	KDELR2	1	0.00283	0.99717	Node3	KDELR2	1	0.0032	0.9968
Node4	KDELR3	1	0.00157	0.99843	Node3	KDELR3	1	0.0012	0.9988
Node4	KIAA0895	1	0.00884	0.99116	Node3	KIAA0895	1	0.01275	0.98725
Node4	KIAA0895L	1	0.00884	0.99116	Node3	KIAA0895L	1	0.01275	0.98725
Node4	KIAA1522	1	0.08668	0.91332	Node3	KIAA1522	1	0.06767	0.93233
Node4	KIAA1549	1	0.00283	0.99717	Node3	KIAA1549	1	0.0032	0.9968
Node4	KIAA1549L	1	0.00157	0.99843	Node3	KIAA1549L	1	0.0012	0.9988
Node4	KIF24	1	0.00283	0.99717	Node3	KIF24	1	0.0032	0.9968
Node4	KIF2C	1	0.00283	0.99717	Node3	KIF2C	1	0.0032	0.9968
Node4	KIF3B	1	0.00157	0.99843	Node3	KIF3B	1	0.0012	0.9988
Node4	KIF3C	1	0.00344	0.99656	Node3	KIF3C	1	0.00417	0.99583
Node4	KIFC3	1	0.15913	0.84087	Node3	KIFC3	1	0.25132	0.74868
Node4	KLF15	1	0.00157	0.99843	Node3	KLF15	1	0.0012	0.9988
Node4	KLHL24	1	0.0724	0.9276	Node3	KLHL24	1	0.05276	0.94724
Node4	KLHL25	1	0.00157	0.99843	Node3	KLHL25	1	0.0012	0.9988
Node4	KLHL31	1	0.01984	0.98016	Node3	KLHL31	1	0.0302	0.9698
Node4	KLHL6	1	0.0724	0.9276	Node3	KLHL6	1	0.05276	0.94724
Node4	KNG1	1	0.12707	0.87293	Node3	KNG1	1	0.0917	0.9083
Node4	KPNA1	1	0.00157	0.99843	Node3	KPNA1	1	0.0012	0.9988
Node4	KPNA2	1	0.00344	0.99656	Node3	KPNA2	1	0.00417	0.99583
Node4	KPNA3	1	0.00884	0.99116	Node3	KPNA3	1	0.01275	0.98725
Node4	KPNA4	1	0.00157	0.99843	Node3	KPNA4	1	0.0012	0.9988
Node4	KPNA5	1	0.00157	0.99843	Node3	KPNA5	1	0.0012	0.9988
Node4	KPNA6	1	0.00157	0.99843	Node3	KPNA6	1	0.0012	0.9988
Node4	KPNA7	1	0.00344	0.99656	Node3	KPNA7	1	0.00417	0.99583
Node4	KRAS	1	0.00388	0.99612	Node3	KRAS	1	0.00487	0.99513
Node4	KRT75	1	0.12707	0.87293	Node3	KRT75	1	0.0917	0.9083
Node4	L3MBTL2	1	0.00157	0.99843	Node3	L3MBTL2	1	0.0012	0.9988
Node4	LAMP1	1	0.00157	0.99843	Node3	LAMP1	1	0.0012	0.9988
Node4	LAMP2	1	0.00283	0.99717	Node3	LAMP2	1	0.0032	0.9968
Node4	LAMP5	1	0.00157	0.99843	Node3	LAMP5	1	0.0012	0.9988
Node4	LANCL1	1	0.00157	0.99843	Node3	LANCL1	1	0.0012	0.9988
Node4	LANCL2	1	0.00884	0.99116	Node3	LANCL2	1	0.01275	0.98725
Node4	LANCL3	1	0.02188	0.97812	Node3	LANCL3	1	0.03344	0.96656
Node4	LAP3	1	0.00157	0.99843	Node3	LAP3	1	0.0012	0.9988
Node4	LAPTM4A	1	0.15117	0.84883	Node3	LAPTM4A	1	0.23868	0.76132
Node4	LAPTM4B	1	0.00157	0.99843	Node3	LAPTM4B	1	0.0012	0.9988
Node4	LAPTM5	1	0.00283	0.99717	Node3	LAPTM5	1	0.0032	0.9968
Node4	LAYN	1	0.00388	0.99612	Node3	LAYN	1	0.00487	0.99513
Node4	LBR	1	0.00157	0.99843	Node3	LBR	1	0.0012	0.9988
Node4	LCA5	1	0.00157	0.99843	Node3	LCA5	1	0.0012	0.9988
Node4	LCA5L	1	0.12712	0.87288	Node3	LCA5L	1	0.2005	0.7995
Node4	LCLAT1	1	0.00157	0.99843	Node3	LCLAT1	1	0.0012	0.9988
Node4	LCOR	1	0.08668	0.91332	Node3	LCOR	1	0.06767	0.93233
Node4	LCP1	1	0.02188	0.97812	Node3	LCP1	1	0.03344	0.96656
Node4	LDB1	1	0.00344	0.99656	Node3	LDB1	1	0.00417	0.99583
Node4	LDB2	1	0.00344	0.99656	Node3	LDB2	1	0.00417	0.99583
Node4	LDLRAD4	1	0.00157	0.99843	Node3	LDLRAD4	1	0.0012	0.9988
Node4	LEPROT	1	0.02188	0.97812	Node3	LEPROT	1	0.03344	0.96656
Node4	LEPROTL1	1	0.00157	0.99843	Node3	LEPROTL1	1	0.0012	0.9988
Node4	LETM2	1	0.02188	0.97812	Node3	LETM2	1	0.03344	0.96656
Node4	LETMD1	1	0.04139	0.95861	Node3	LETMD1	1	0.02036	0.97964
Node4	LGALS1	1	0.00388	0.99612	Node3	LGALS1	1	0.00487	0.99513
Node4	LHFPL1	1	0.01596	0.98404	Node3	LHFPL1	1	0.02404	0.97596
Node4	LHFPL2	1	0.01861	0.98139	Node3	LHFPL2	1	0.02826	0.97174
Node4	LHFPL3	1	0.01513	0.98487	Node3	LHFPL3	1	0.02273	0.97727
Node4	LHFPL4	1	0.00157	0.99843	Node3	LHFPL4	1	0.0012	0.9988
Node4	LHFPL5	1	0.00283	0.99717	Node3	LHFPL5	1	0.0032	0.9968
Node4	LHFPL6	1	0.00884	0.99116	Node3	LHFPL6	1	0.01275	0.98725
Node4	LIM2	1	0.01596	0.98404	Node3	LIM2	1	0.02404	0.97596
Node4	LIMS2	1	0.00157	0.99843	Node3	LIMS2	1	0.0012	0.9988
Node4	LIN28A	1	0.00157	0.99843	Node3	LIN28A	1	0.0012	0.9988
Node4	LIN28B	1	0.00157	0.99843	Node3	LIN28B	1	0.0012	0.9988
Node4	LIN7A	1	0.00157	0.99843	Node3	LIN7A	1	0.0012	0.9988
Node4	LIN7C	1	0.00157	0.99843	Node3	LIN7C	1	0.0012	0.9988
Node4	LINGO1	1	0.00388	0.99612	Node3	LINGO1	1	0.00487	0.99513
Node4	LIPA	1	0.01596	0.98404	Node3	LIPA	1	0.02404	0.97596
Node4	LIPH	1	0.00283	0.99717	Node3	LIPH	1	0.0032	0.9968
Node4	LIX1	1	0.00157	0.99843	Node3	LIX1	1	0.0012	0.9988
Node4	LIX1L	1	0.00157	0.99843	Node3	LIX1L	1	0.0012	0.9988
Node4	LLGL1	1	0.01861	0.98139	Node3	LLGL1	1	0.02826	0.97174
Node4	LLGL2	1	0.00157	0.99843	Node3	LLGL2	1	0.0012	0.9988
Node4	LMBR1	1	0.00157	0.99843	Node3	LMBR1	1	0.0012	0.9988
Node4	LMBR1L	1	0.04139	0.95861	Node3	LMBR1L	1	0.02036	0.97964
Node4	LMF2	1	0.00283	0.99717	Node3	LMF2	1	0.0032	0.9968
Node4	LMO1	1	0.00157	0.99843	Node3	LMO1	1	0.0012	0.9988
Node4	LMO3	1	0.00157	0.99843	Node3	LMO3	1	0.0012	0.9988
Node4	LMO7	1	0.00283	0.99717	Node3	LMO7	1	0.0032	0.9968
Node4	LMTK3	1	0.01984	0.98016	Node3	LMTK3	1	0.0302	0.9698
Node4	LONP1	1	0.00157	0.99843	Node3	LONP1	1	0.0012	0.9988
Node4	LONP2	1	0.00157	0.99843	Node3	LONP2	1	0.0012	0.9988
Node4	LONRF1	1	0.12707	0.87293	Node3	LONRF1	1	0.0917	0.9083
Node4	LONRF2	1	0.00884	0.99116	Node3	LONRF2	1	0.01275	0.98725
Node4	LONRF3	1	0.00157	0.99843	Node3	LONRF3	1	0.0012	0.9988
Node4	LPAR1	1	0.00884	0.99116	Node3	LPAR1	1	0.01275	0.98725
Node4	LPAR2	1	0.00157	0.99843	Node3	LPAR2	1	0.0012	0.9988
Node4	LPAR3	1	0.00884	0.99116	Node3	LPAR3	1	0.01275	0.98725
Node4	LPAR4	1	0.01861	0.98139	Node3	LPAR4	1	0.02826	0.97174
Node4	LPAR5	1	0.00157	0.99843	Node3	LPAR5	1	0.0012	0.9988
Node4	LPAR6	1	0.00388	0.99612	Node3	LPAR6	1	0.00487	0.99513
Node4	LPCAT1	1	0.00157	0.99843	Node3	LPCAT1	1	0.0012	0.9988
Node4	LPCAT2	1	0.00157	0.99843	Node3	LPCAT2	1	0.0012	0.9988
Node4	LPCAT3	1	0.00157	0.99843	Node3	LPCAT3	1	0.0012	0.9988
Node4	LPCAT4	1	0.00388	0.99612	Node3	LPCAT4	1	0.00487	0.99513
Node4	LPGAT1	1	0.00157	0.99843	Node3	LPGAT1	1	0.0012	0.9988
Node4	LPP	1	0.01596	0.98404	Node3	LPP	1	0.02404	0.97596
Node4	LRMDA	1	0.02799	0.97201	Node3	LRMDA	1	0.04315	0.95685
Node4	LRRC1	1	0.00884	0.99116	Node3	LRRC1	1	0.01275	0.98725
Node4	LRRC14B	1	0.00388	0.99612	Node3	LRRC14B	1	0.00487	0.99513
Node4	LRRC3B	1	0.06769	0.93231	Node3	LRRC3B	1	0.10617	0.89383
Node4	LRRC45	1	0.00157	0.99843	Node3	LRRC45	1	0.0012	0.9988
Node4	LRRC47	1	0.00157	0.99843	Node3	LRRC47	1	0.0012	0.9988
Node4	LRRC8A	1	0.19713	0.80287	Node3	LRRC8A	1	0.18306	0.81694
Node4	LRRC8D	1	0.19713	0.80287	Node3	LRRC8D	1	0.18306	0.81694
Node4	LRRFIP2	1	0.00884	0.99116	Node3	LRRFIP2	1	0.01275	0.98725
Node4	LRWD1	1	0.00283	0.99717	Node3	LRWD1	1	0.0032	0.9968
Node4	LSP1	1	0.01596	0.98404	Node3	LSP1	1	0.02404	0.97596
Node4	LSR	1	0.00388	0.99612	Node3	LSR	1	0.00487	0.99513
Node4	LTB4R	1	0.00157	0.99843	Node3	LTB4R	1	0.0012	0.9988
Node4	LTB4R2	1	0.01984	0.98016	Node3	LTB4R2	1	0.0302	0.9698
Node4	LTC4S	1	0.12707	0.87293	Node3	LTC4S	1	0.0917	0.9083
Node4	LTF	1	0.01596	0.98404	Node3	LTF	1	0.02404	0.97596
Node4	LUC7L	1	0.04139	0.95861	Node3	LUC7L	1	0.02036	0.97964
Node4	LUC7L3	1	0.00157	0.99843	Node3	LUC7L3	1	0.0012	0.9988
Node4	LURAP1	1	0.01984	0.98016	Node3	LURAP1	1	0.0302	0.9698
Node4	LURAP1L	1	0.01984	0.98016	Node3	LURAP1L	1	0.0302	0.9698
Node4	LUZP1	1	0.00157	0.99843	Node3	LUZP1	1	0.0012	0.9988
Node4	LXN	1	0.00283	0.99717	Node3	LXN	1	0.0032	0.9968
Node4	LYPD6	1	0.00157	0.99843	Node3	LYPD6	1	0.0012	0.9988
Node4	LYPD6B	1	0.00157	0.99843	Node3	LYPD6B	1	0.0012	0.9988
Node4	LYVE1	1	0.00157	0.99843	Node3	LYVE1	1	0.0012	0.9988
Node4	LZTS1	1	0.00157	0.99843	Node3	LZTS1	1	0.0012	0.9988
Node4	LZTS2	1	0.00344	0.99656	Node3	LZTS2	1	0.00417	0.99583
Node4	LZTS3	1	0.00157	0.99843	Node3	LZTS3	1	0.0012	0.9988
Node4	MAB21L1	1	0.00884	0.99116	Node3	MAB21L1	1	0.01275	0.98725
Node4	MAB21L2	1	0.00388	0.99612	Node3	MAB21L2	1	0.00487	0.99513
Node4	MAB21L3	1	0.00283	0.99717	Node3	MAB21L3	1	0.0032	0.9968
Node4	MAB21L4	1	0.19713	0.80287	Node3	MAB21L4	1	0.18306	0.81694
Node4	MACC1	1	0.00157	0.99843	Node3	MACC1	1	0.0012	0.9988
Node4	MAD2L1	1	0.00157	0.99843	Node3	MAD2L1	1	0.0012	0.9988
Node4	MAD2L2	1	0.00344	0.99656	Node3	MAD2L2	1	0.00417	0.99583
Node4	MAEA	1	0.00157	0.99843	Node3	MAEA	1	0.0012	0.9988
Node4	MAG	1	0.00388	0.99612	Node3	MAG	1	0.00487	0.99513
Node4	MAGT1	1	0.00157	0.99843	Node3	MAGT1	1	0.0012	0.9988
Node4	MALT1	1	0.00283	0.99717	Node3	MALT1	1	0.0032	0.9968
Node4	MAML1	1	0.00388	0.99612	Node3	MAML1	1	0.00487	0.99513
Node4	MAML3	1	0.00388	0.99612	Node3	MAML3	1	0.00487	0.99513
Node4	MAN2A1	1	0.00157	0.99843	Node3	MAN2A1	1	0.0012	0.9988
Node4	MAN2B2	1	0.00283	0.99717	Node3	MAN2B2	1	0.0032	0.9968
Node4	MAN2C1	1	0.0724	0.9276	Node3	MAN2C1	1	0.05276	0.94724
Node4	MANEA	1	0.0724	0.9276	Node3	MANEA	1	0.05276	0.94724
Node4	MANEAL	1	0.0724	0.9276	Node3	MANEAL	1	0.05276	0.94724
Node4	MANF	1	0.00388	0.99612	Node3	MANF	1	0.00487	0.99513
Node4	MANSC1	1	0.12707	0.87293	Node3	MANSC1	1	0.0917	0.9083
Node4	MANSC4	1	0.00157	0.99843	Node3	MANSC4	1	0.0012	0.9988
Node4	MAP2K1	1	0.00157	0.99843	Node3	MAP2K1	1	0.0012	0.9988
Node4	MAP7	1	0.00157	0.99843	Node3	MAP7	1	0.0012	0.9988
Node4	MAP7D1	1	0.01513	0.98487	Node3	MAP7D1	1	0.02273	0.97727
Node4	MAP7D2	1	0.15117	0.84883	Node3	MAP7D2	1	0.23868	0.76132
Node4	MAPK10	1	0.00157	0.99843	Node3	MAPK10	1	0.0012	0.9988
Node4	MAPK8	1	0.00157	0.99843	Node3	MAPK8	1	0.0012	0.9988
Node4	MAPK8IP3	1	0.00283	0.99717	Node3	MAPK8IP3	1	0.0032	0.9968
Node4	MAPKAPK3	1	0.00344	0.99656	Node3	MAPKAPK3	1	0.00417	0.99583
Node4	MAPKAPK5	1	0.00344	0.99656	Node3	MAPKAPK5	1	0.00417	0.99583
Node4	MAPRE1	1	0.00157	0.99843	Node3	MAPRE1	1	0.0012	0.9988
Node4	MAPRE2	1	0.00157	0.99843	Node3	MAPRE2	1	0.0012	0.9988
Node4	MAPRE3	1	0.08668	0.91332	Node3	MAPRE3	1	0.06767	0.93233
Node4	MARCHF10	1	0.00388	0.99612	Node3	MARCHF10	1	0.00487	0.99513
Node4	MARCHF5	1	0.00388	0.99612	Node3	MARCHF5	1	0.00487	0.99513
Node4	MARCHF7	1	0.00388	0.99612	Node3	MARCHF7	1	0.00487	0.99513
Node4	MARVELD2	1	0.01984	0.98016	Node3	MARVELD2	1	0.0302	0.9698
Node4	MASP1	1	0.00283	0.99717	Node3	MASP1	1	0.0032	0.9968
Node4	MASP2	1	0.00157	0.99843	Node3	MASP2	1	0.0012	0.9988
Node4	MAT1A	1	0.08668	0.91332	Node3	MAT1A	1	0.06767	0.93233
Node4	MAT2A	1	0.03237	0.96763	Node3	MAT2A	1	0.0501	0.9499
Node4	MB21D2	1	0.00157	0.99843	Node3	MB21D2	1	0.0012	0.9988
Node4	MBD2	1	0.00388	0.99612	Node3	MBD2	1	0.00487	0.99513
Node4	MBD4	1	0.00157	0.99843	Node3	MBD4	1	0.0012	0.9988
Node4	MBNL1	1	0.00157	0.99843	Node3	MBNL1	1	0.0012	0.9988
Node4	MBNL2	1	0.00157	0.99843	Node3	MBNL2	1	0.0012	0.9988
Node4	MBNL3	1	0.00157	0.99843	Node3	MBNL3	1	0.0012	0.9988
Node4	MBOAT1	1	0.00157	0.99843	Node3	MBOAT1	1	0.0012	0.9988
Node4	MBOAT2	1	0.00157	0.99843	Node3	MBOAT2	1	0.0012	0.9988
Node4	MBOAT4	1	0.02188	0.97812	Node3	MBOAT4	1	0.03344	0.96656
Node4	MBOAT7	1	0.03099	0.96901	Node3	MBOAT7	1	0.04791	0.95209
Node4	MBTD1	1	0.00157	0.99843	Node3	MBTD1	1	0.0012	0.9988
Node4	MC1R	1	0.02799	0.97201	Node3	MC1R	1	0.04315	0.95685
Node4	MC2R	1	0.00157	0.99843	Node3	MC2R	1	0.0012	0.9988
Node4	MC3R	1	0.00157	0.99843	Node3	MC3R	1	0.0012	0.9988
Node4	MC4R	1	0.00157	0.99843	Node3	MC4R	1	0.0012	0.9988
Node4	MC5R	1	0.00157	0.99843	Node3	MC5R	1	0.0012	0.9988
Node4	MCEE	1	0.01513	0.98487	Node3	MCEE	1	0.02273	0.97727
Node4	MCHR1	1	0.01596	0.98404	Node3	MCHR1	1	0.02404	0.97596
Node4	MCHR2	1	0.00283	0.99717	Node3	MCHR2	1	0.0032	0.9968
Node4	MCIDAS	1	0.00388	0.99612	Node3	MCIDAS	1	0.00487	0.99513
Node4	MCL1	1	0.15117	0.84883	Node3	MCL1	1	0.23868	0.76132
Node4	MCM2	1	0.00157	0.99843	Node3	MCM2	1	0.0012	0.9988
Node4	MCM3	1	0.00157	0.99843	Node3	MCM3	1	0.0012	0.9988
Node4	MCM5	1	0.00157	0.99843	Node3	MCM5	1	0.0012	0.9988
Node4	MCM6	1	0.00157	0.99843	Node3	MCM6	1	0.0012	0.9988
Node4	MCM7	1	0.16659	0.83341	Node3	MCM7	1	0.13336	0.86664
Node4	MCM9	1	0.00157	0.99843	Node3	MCM9	1	0.0012	0.9988
Node4	MCMDC2	1	0.00388	0.99612	Node3	MCMDC2	1	0.00487	0.99513
Node4	MCOLN1	1	0.00157	0.99843	Node3	MCOLN1	1	0.0012	0.9988
Node4	MCOLN2	1	0.00884	0.99116	Node3	MCOLN2	1	0.01275	0.98725
Node4	MCOLN3	1	0.00884	0.99116	Node3	MCOLN3	1	0.01275	0.98725
Node4	MDH1	1	0.00157	0.99843	Node3	MDH1	1	0.0012	0.9988
Node4	MDH1B	1	0.00157	0.99843	Node3	MDH1B	1	0.0012	0.9988
Node4	MDM4	1	0.02188	0.97812	Node3	MDM4	1	0.03344	0.96656
Node4	ME1	1	0.00157	0.99843	Node3	ME1	1	0.0012	0.9988
Node4	ME2	1	0.01984	0.98016	Node3	ME2	1	0.0302	0.9698
Node4	ME3	1	0.04139	0.95861	Node3	ME3	1	0.02036	0.97964
Node4	MECP2	1	0.00157	0.99843	Node3	MECP2	1	0.0012	0.9988
Node4	MED12	1	0.00344	0.99656	Node3	MED12	1	0.00417	0.99583
Node4	MED12L	1	0.00344	0.99656	Node3	MED12L	1	0.00417	0.99583
Node4	MED13	1	0.00157	0.99843	Node3	MED13	1	0.0012	0.9988
Node4	MED13L	1	0.00157	0.99843	Node3	MED13L	1	0.0012	0.9988
Node4	MED15	1	0.00344	0.99656	Node3	MED15	1	0.00417	0.99583
Node4	MEGF11	1	0.01984	0.98016	Node3	MEGF11	1	0.0302	0.9698
Node4	MEIOC	1	0.0724	0.9276	Node3	MEIOC	1	0.05276	0.94724
Node4	MEOX1	1	0.00283	0.99717	Node3	MEOX1	1	0.0032	0.9968
Node4	MEOX2	1	0.00283	0.99717	Node3	MEOX2	1	0.0032	0.9968
Node4	MEP1B	1	0.0724	0.9276	Node3	MEP1B	1	0.05276	0.94724
Node4	MEPCE	1	0.01861	0.98139	Node3	MEPCE	1	0.02826	0.97174
Node4	METRN	1	0.00157	0.99843	Node3	METRN	1	0.0012	0.9988
Node4	METRNL	1	0.00157	0.99843	Node3	METRNL	1	0.0012	0.9988
Node4	METTL11B	1	0.02188	0.97812	Node3	METTL11B	1	0.03344	0.96656
Node4	METTL25	1	0.00157	0.99843	Node3	METTL25	1	0.0012	0.9988
Node4	MFAP2	1	0.00157	0.99843	Node3	MFAP2	1	0.0012	0.9988
Node4	MFAP3	1	0.00157	0.99843	Node3	MFAP3	1	0.0012	0.9988
Node4	MFAP3L	1	0.00157	0.99843	Node3	MFAP3L	1	0.0012	0.9988
Node4	MFAP5	1	0.00283	0.99717	Node3	MFAP5	1	0.0032	0.9968
Node4	MFN1	1	0.00157	0.99843	Node3	MFN1	1	0.0012	0.9988
Node4	MFN2	1	0.00157	0.99843	Node3	MFN2	1	0.0012	0.9988
Node4	MFSD12	1	0.00157	0.99843	Node3	MFSD12	1	0.0012	0.9988
Node4	MFSD2A	1	0.04139	0.95861	Node3	MFSD2A	1	0.02036	0.97964
Node4	MFSD2B	1	0.00283	0.99717	Node3	MFSD2B	1	0.0032	0.9968
Node4	MFSD3	1	0.00388	0.99612	Node3	MFSD3	1	0.00487	0.99513
Node4	MFSD4A	1	0.00884	0.99116	Node3	MFSD4A	1	0.01275	0.98725
Node4	MFSD4B	1	0.00157	0.99843	Node3	MFSD4B	1	0.0012	0.9988
Node4	MFSD6	1	0.09681	0.90319	Node3	MFSD6	1	0.07825	0.92175
Node4	MFSD6L	1	0.00388	0.99612	Node3	MFSD6L	1	0.00487	0.99513
Node4	MGAT1	1	0.01861	0.98139	Node3	MGAT1	1	0.02826	0.97174
Node4	MGAT4C	1	0.00388	0.99612	Node3	MGAT4C	1	0.00487	0.99513
Node4	MGAT5	1	0.00157	0.99843	Node3	MGAT5	1	0.0012	0.9988
Node4	MGAT5B	1	0.00157	0.99843	Node3	MGAT5B	1	0.0012	0.9988
Node4	MGRN1	1	0.00157	0.99843	Node3	MGRN1	1	0.0012	0.9988
Node4	MGST1	1	0.00157	0.99843	Node3	MGST1	1	0.0012	0.9988
Node4	MICU1	1	0.04139	0.95861	Node3	MICU1	1	0.02036	0.97964
Node4	MICU2	1	0.19713	0.80287	Node3	MICU2	1	0.18306	0.81694
Node4	MICU3	1	0.00157	0.99843	Node3	MICU3	1	0.0012	0.9988
Node4	MID1IP1	1	0.00884	0.99116	Node3	MID1IP1	1	0.01275	0.98725
Node4	MIEF1	1	0.00283	0.99717	Node3	MIEF1	1	0.0032	0.9968
Node4	MIEF2	1	0.00283	0.99717	Node3	MIEF2	1	0.0032	0.9968
Node4	MIER1	1	0.00884	0.99116	Node3	MIER1	1	0.01275	0.98725
Node4	MIER2	1	0.00157	0.99843	Node3	MIER2	1	0.0012	0.9988
Node4	MIF	1	0.01596	0.98404	Node3	MIF	1	0.02404	0.97596
Node4	MIF4GD	1	0.00283	0.99717	Node3	MIF4GD	1	0.0032	0.9968
Node4	MIGA1	1	0.00884	0.99116	Node3	MIGA1	1	0.01275	0.98725
Node4	MIGA2	1	0.00344	0.99656	Node3	MIGA2	1	0.00417	0.99583
Node4	MINAR1	1	0.00388	0.99612	Node3	MINAR1	1	0.00487	0.99513
Node4	MINAR2	1	0.00157	0.99843	Node3	MINAR2	1	0.0012	0.9988
Node4	MINDY1	1	0.00283	0.99717	Node3	MINDY1	1	0.0032	0.9968
Node4	MINDY2	1	0.04139	0.95861	Node3	MINDY2	1	0.02036	0.97964
Node4	MIPEP	1	0.00884	0.99116	Node3	MIPEP	1	0.01275	0.98725
Node4	MKNK2	1	0.00388	0.99612	Node3	MKNK2	1	0.00487	0.99513
Node4	MKRN2	1	0.00157	0.99843	Node3	MKRN2	1	0.0012	0.9988
Node4	MLF1	1	0.00388	0.99612	Node3	MLF1	1	0.00487	0.99513
Node4	MLF2	1	0.00388	0.99612	Node3	MLF2	1	0.00487	0.99513
Node4	MLNR	1	0.00157	0.99843	Node3	MLNR	1	0.0012	0.9988
Node4	MMP17	1	0.00388	0.99612	Node3	MMP17	1	0.00487	0.99513
Node4	MMRN1	1	0.00157	0.99843	Node3	MMRN1	1	0.0012	0.9988
Node4	MMRN2	1	0.00388	0.99612	Node3	MMRN2	1	0.00487	0.99513
Node4	MNX1	1	0.00157	0.99843	Node3	MNX1	1	0.0012	0.9988
Node4	MOB1A	1	0.00283	0.99717	Node3	MOB1A	1	0.0032	0.9968
Node4	MOB1B	1	0.00157	0.99843	Node3	MOB1B	1	0.0012	0.9988
Node4	MOB2	1	0.00157	0.99843	Node3	MOB2	1	0.0012	0.9988
Node4	MOB3A	1	0.04139	0.95861	Node3	MOB3A	1	0.02036	0.97964
Node4	MOB3B	1	0.00884	0.99116	Node3	MOB3B	1	0.01275	0.98725
Node4	MOB3C	1	0.00157	0.99843	Node3	MOB3C	1	0.0012	0.9988
Node4	MOGAT1	1	0.00283	0.99717	Node3	MOGAT1	1	0.0032	0.9968
Node4	MOGAT2	1	0.00157	0.99843	Node3	MOGAT2	1	0.0012	0.9988
Node4	MON1A	1	0.01984	0.98016	Node3	MON1A	1	0.0302	0.9698
Node4	MON1B	1	0.16659	0.83341	Node3	MON1B	1	0.13336	0.86664
Node4	MOXD1	1	0.00157	0.99843	Node3	MOXD1	1	0.0012	0.9988
Node4	MPEG1	1	0.00388	0.99612	Node3	MPEG1	1	0.00487	0.99513
Node4	MPPED1	1	0.00157	0.99843	Node3	MPPED1	1	0.0012	0.9988
Node4	MPPED2	1	0.00884	0.99116	Node3	MPPED2	1	0.01275	0.98725
Node4	MPST	1	0.00157	0.99843	Node3	MPST	1	0.0012	0.9988
Node4	MPZL1	1	0.15117	0.84883	Node3	MPZL1	1	0.23868	0.76132
Node4	MPZL2	1	0.00157	0.99843	Node3	MPZL2	1	0.0012	0.9988
Node4	MPZL3	1	0.00157	0.99843	Node3	MPZL3	1	0.0012	0.9988
Node4	MRTFA	1	0.04139	0.95861	Node3	MRTFA	1	0.02036	0.97964
Node4	MRTFB	1	0.00388	0.99612	Node3	MRTFB	1	0.00487	0.99513
Node4	MSGN1	1	0.01513	0.98487	Node3	MSGN1	1	0.02273	0.97727
Node4	MSL3	1	0.00884	0.99116	Node3	MSL3	1	0.01275	0.98725
Node4	MSLN	1	0.00283	0.99717	Node3	MSLN	1	0.0032	0.9968
Node4	MSMP	1	0.01513	0.98487	Node3	MSMP	1	0.02273	0.97727
Node4	MSN	1	0.00157	0.99843	Node3	MSN	1	0.0012	0.9988
Node4	MTA2	1	0.00157	0.99843	Node3	MTA2	1	0.0012	0.9988
Node4	MTA3	1	0.00157	0.99843	Node3	MTA3	1	0.0012	0.9988
Node4	MTCH1	1	0.03099	0.96901	Node3	MTCH1	1	0.04791	0.95209
Node4	MTCH2	1	0.01984	0.98016	Node3	MTCH2	1	0.0302	0.9698
Node4	MTCL1	1	0.16659	0.83341	Node3	MTCL1	1	0.13336	0.86664
Node4	MTERF1	1	0.01596	0.98404	Node3	MTERF1	1	0.02404	0.97596
Node4	MTERF2	1	0.01596	0.98404	Node3	MTERF2	1	0.02404	0.97596
Node4	MTF2	1	0.00884	0.99116	Node3	MTF2	1	0.01275	0.98725
Node4	MTFR1	1	0.00157	0.99843	Node3	MTFR1	1	0.0012	0.9988
Node4	MTFR1L	1	0.00157	0.99843	Node3	MTFR1L	1	0.0012	0.9988
Node4	MTFR2	1	0.00283	0.99717	Node3	MTFR2	1	0.0032	0.9968
Node4	MTMR1	1	0.00157	0.99843	Node3	MTMR1	1	0.0012	0.9988
Node4	MTMR2	1	0.00157	0.99843	Node3	MTMR2	1	0.0012	0.9988
Node4	MTSS1	1	0.00344	0.99656	Node3	MTSS1	1	0.00417	0.99583
Node4	MTSS2	1	0.02799	0.97201	Node3	MTSS2	1	0.04315	0.95685
Node4	MTTP	1	0.00157	0.99843	Node3	MTTP	1	0.0012	0.9988
Node4	MTX2	1	0.00157	0.99843	Node3	MTX2	1	0.0012	0.9988
Node4	MTX3	1	0.00157	0.99843	Node3	MTX3	1	0.0012	0.9988
Node4	MUL1	1	0.01513	0.98487	Node3	MUL1	1	0.02273	0.97727
Node4	MVK	1	0.01861	0.98139	Node3	MVK	1	0.02826	0.97174
Node4	MYADM	1	0.03237	0.96763	Node3	MYADM	1	0.0501	0.9499
Node4	MYADML2	1	0.00388	0.99612	Node3	MYADML2	1	0.00487	0.99513
Node4	MYF5	1	0.00157	0.99843	Node3	MYF5	1	0.0012	0.9988
Node4	MYF6	1	0.00157	0.99843	Node3	MYF6	1	0.0012	0.9988
Node4	MYL1	1	0.00157	0.99843	Node3	MYL1	1	0.0012	0.9988
Node4	MYL2	1	0.00283	0.99717	Node3	MYL2	1	0.0032	0.9968
Node4	MYL3	1	0.04139	0.95861	Node3	MYL3	1	0.02036	0.97964
Node4	MYL6	1	0.00157	0.99843	Node3	MYL6	1	0.0012	0.9988
Node4	MYO10	1	0.13299	0.86701	Node3	MYO10	1	0.20982	0.79018
Node4	MYO1E	1	0.01984	0.98016	Node3	MYO1E	1	0.0302	0.9698
Node4	MYOCD	1	0.00157	0.99843	Node3	MYOCD	1	0.0012	0.9988
Node4	MYOD1	1	0.00344	0.99656	Node3	MYOD1	1	0.00417	0.99583
Node4	MYOG	1	0.00157	0.99843	Node3	MYOG	1	0.0012	0.9988
Node4	MYOZ1	1	0.00157	0.99843	Node3	MYOZ1	1	0.0012	0.9988
Node4	MYOZ2	1	0.00157	0.99843	Node3	MYOZ2	1	0.0012	0.9988
Node4	MYOZ3	1	0.00157	0.99843	Node3	MYOZ3	1	0.0012	0.9988
Node4	MYPN	1	0.00388	0.99612	Node3	MYPN	1	0.00487	0.99513
Node4	MYRF	1	0.02188	0.97812	Node3	MYRF	1	0.03344	0.96656
Node4	NAA15	1	0.00157	0.99843	Node3	NAA15	1	0.0012	0.9988
Node4	NAA16	1	0.03237	0.96763	Node3	NAA16	1	0.0501	0.9499
Node4	NAA25	1	0.00344	0.99656	Node3	NAA25	1	0.00417	0.99583
Node4	NAAA	1	0.00157	0.99843	Node3	NAAA	1	0.0012	0.9988
Node4	NAALAD2	1	0.04139	0.95861	Node3	NAALAD2	1	0.02036	0.97964
Node4	NAALADL2	1	0.00157	0.99843	Node3	NAALADL2	1	0.0012	0.9988
Node4	NAB1	1	0.00344	0.99656	Node3	NAB1	1	0.00417	0.99583
Node4	NAB2	1	0.00344	0.99656	Node3	NAB2	1	0.00417	0.99583
Node4	NAGA	1	0.00157	0.99843	Node3	NAGA	1	0.0012	0.9988
Node4	NAGPA	1	0.00157	0.99843	Node3	NAGPA	1	0.0012	0.9988
Node4	NAMPT	1	0.13299	0.86701	Node3	NAMPT	1	0.20982	0.79018
Node4	NANOS1	1	0.01984	0.98016	Node3	NANOS1	1	0.0302	0.9698
Node4	NANOS3	1	0.01984	0.98016	Node3	NANOS3	1	0.0302	0.9698
Node4	NAP1L1	1	0.00157	0.99843	Node3	NAP1L1	1	0.0012	0.9988
Node4	NAP1L4	1	0.00157	0.99843	Node3	NAP1L4	1	0.0012	0.9988
Node4	NAPA	1	0.00157	0.99843	Node3	NAPA	1	0.0012	0.9988
Node4	NAPB	1	0.07453	0.92547	Node3	NAPB	1	0.03631	0.96369
Node4	NAPG	1	0.00157	0.99843	Node3	NAPG	1	0.0012	0.9988
Node4	NAPRT	1	0.00283	0.99717	Node3	NAPRT	1	0.0032	0.9968
Node4	NARF	1	0.00157	0.99843	Node3	NARF	1	0.0012	0.9988
Node4	NARS1	1	0.00388	0.99612	Node3	NARS1	1	0.00487	0.99513
Node4	NARS2	1	0.00884	0.99116	Node3	NARS2	1	0.01275	0.98725
Node4	NAT14	1	0.01984	0.98016	Node3	NAT14	1	0.0302	0.9698
Node4	NAT8L	1	0.00157	0.99843	Node3	NAT8L	1	0.0012	0.9988
Node4	NAXE	1	0.00157	0.99843	Node3	NAXE	1	0.0012	0.9988
Node4	NBL1	1	0.00157	0.99843	Node3	NBL1	1	0.0012	0.9988
Node4	NCAPD2	1	0.15117	0.84883	Node3	NCAPD2	1	0.23868	0.76132
Node4	NCAPD3	1	0.15117	0.84883	Node3	NCAPD3	1	0.23868	0.76132
Node4	NCF2	1	0.00884	0.99116	Node3	NCF2	1	0.01275	0.98725
Node4	NCKAP1	1	0.00884	0.99116	Node3	NCKAP1	1	0.01275	0.98725
Node4	NCKAP5	1	0.15038	0.84962	Node3	NCKAP5	1	0.11627	0.88373
Node4	NCOA1	1	0.00157	0.99843	Node3	NCOA1	1	0.0012	0.9988
Node4	NCOA2	1	0.00157	0.99843	Node3	NCOA2	1	0.0012	0.9988
Node4	NCOA3	1	0.00157	0.99843	Node3	NCOA3	1	0.0012	0.9988
Node4	NCOA5	1	0.00388	0.99612	Node3	NCOA5	1	0.00487	0.99513
Node4	NDC80	1	0.03099	0.96901	Node3	NDC80	1	0.04791	0.95209
Node4	NDE1	1	0.12707	0.87293	Node3	NDE1	1	0.0917	0.9083
Node4	NDEL1	1	0.00157	0.99843	Node3	NDEL1	1	0.0012	0.9988
Node4	NDFIP1	1	0.00157	0.99843	Node3	NDFIP1	1	0.0012	0.9988
Node4	NDFIP2	1	0.00157	0.99843	Node3	NDFIP2	1	0.0012	0.9988
Node4	NDNF	1	0.00344	0.99656	Node3	NDNF	1	0.00417	0.99583
Node4	NDRG3	1	0.00344	0.99656	Node3	NDRG3	1	0.00417	0.99583
Node4	NDRG4	1	0.00157	0.99843	Node3	NDRG4	1	0.0012	0.9988
Node4	NDUFS1	1	0.00344	0.99656	Node3	NDUFS1	1	0.00417	0.99583
Node4	NECAB1	1	0.00283	0.99717	Node3	NECAB1	1	0.0032	0.9968
Node4	NECAB2	1	0.00157	0.99843	Node3	NECAB2	1	0.0012	0.9988
Node4	NECAB3	1	0.00344	0.99656	Node3	NECAB3	1	0.00417	0.99583
Node4	NECAP1	1	0.00157	0.99843	Node3	NECAP1	1	0.0012	0.9988
Node4	NECAP2	1	0.00157	0.99843	Node3	NECAP2	1	0.0012	0.9988
Node4	NEDD9	1	0.00283	0.99717	Node3	NEDD9	1	0.0032	0.9968
Node4	NEIL2	1	0.00884	0.99116	Node3	NEIL2	1	0.01275	0.98725
Node4	NELL1	1	0.01861	0.98139	Node3	NELL1	1	0.02826	0.97174
Node4	NELL2	1	0.00157	0.99843	Node3	NELL2	1	0.0012	0.9988
Node4	NEMP1	1	0.00157	0.99843	Node3	NEMP1	1	0.0012	0.9988
Node4	NEMP2	1	0.00157	0.99843	Node3	NEMP2	1	0.0012	0.9988
Node4	NEU4	1	0.00344	0.99656	Node3	NEU4	1	0.00417	0.99583
Node4	NF2	1	0.00283	0.99717	Node3	NF2	1	0.0032	0.9968
Node4	NFE2	1	0.01984	0.98016	Node3	NFE2	1	0.0302	0.9698
Node4	NFE2L1	1	0.00344	0.99656	Node3	NFE2L1	1	0.00417	0.99583
Node4	NFE2L2	1	0.00157	0.99843	Node3	NFE2L2	1	0.0012	0.9988
Node4	NFIA	1	0.02188	0.97812	Node3	NFIA	1	0.03344	0.96656
Node4	NFIB	1	0.00157	0.99843	Node3	NFIB	1	0.0012	0.9988
Node4	NFIC	1	0.00157	0.99843	Node3	NFIC	1	0.0012	0.9988
Node4	NFIX	1	0.00157	0.99843	Node3	NFIX	1	0.0012	0.9988
Node4	NFKBID	1	0.15913	0.84087	Node3	NFKBID	1	0.25132	0.74868
Node4	NFKBIZ	1	0.02799	0.97201	Node3	NFKBIZ	1	0.04315	0.95685
Node4	NGEF	1	0.00157	0.99843	Node3	NGEF	1	0.0012	0.9988
Node4	NGF	1	0.00283	0.99717	Node3	NGF	1	0.0032	0.9968
Node4	NHLH2	1	0.03099	0.96901	Node3	NHLH2	1	0.04791	0.95209
Node4	NHLRC4	1	0.00157	0.99843	Node3	NHLRC4	1	0.0012	0.9988
Node4	NHS	1	0.00884	0.99116	Node3	NHS	1	0.01275	0.98725
Node4	NHSL1	1	0.04139	0.95861	Node3	NHSL1	1	0.02036	0.97964
Node4	NHSL2	1	0.00344	0.99656	Node3	NHSL2	1	0.00417	0.99583
Node4	NIBAN1	1	0.03237	0.96763	Node3	NIBAN1	1	0.0501	0.9499
Node4	NIBAN2	1	0.00157	0.99843	Node3	NIBAN2	1	0.0012	0.9988
Node4	NIN	1	0.08668	0.91332	Node3	NIN	1	0.06767	0.93233
Node4	NIP7	1	0.00884	0.99116	Node3	NIP7	1	0.01275	0.98725
Node4	NIPSNAP1	1	0.00157	0.99843	Node3	NIPSNAP1	1	0.0012	0.9988
Node4	NIPSNAP2	1	0.00157	0.99843	Node3	NIPSNAP2	1	0.0012	0.9988
Node4	NKX2-3	1	0.01513	0.98487	Node3	NKX2-3	1	0.02273	0.97727
Node4	NLN	1	0.00157	0.99843	Node3	NLN	1	0.0012	0.9988
Node4	NMBR	1	0.00157	0.99843	Node3	NMBR	1	0.0012	0.9988
Node4	NMI	1	0.00157	0.99843	Node3	NMI	1	0.0012	0.9988
Node4	NMNAT1	1	0.00157	0.99843	Node3	NMNAT1	1	0.0012	0.9988
Node4	NMNAT2	1	0.00884	0.99116	Node3	NMNAT2	1	0.01275	0.98725
Node4	NMNAT3	1	0.04139	0.95861	Node3	NMNAT3	1	0.02036	0.97964
Node4	NMRK2	1	0.0724	0.9276	Node3	NMRK2	1	0.05276	0.94724
Node4	NMT1	1	0.00344	0.99656	Node3	NMT1	1	0.00417	0.99583
Node4	NMT2	1	0.00283	0.99717	Node3	NMT2	1	0.0032	0.9968
Node4	NMUR1	1	0.00157	0.99843	Node3	NMUR1	1	0.0012	0.9988
Node4	NMUR2	1	0.00283	0.99717	Node3	NMUR2	1	0.0032	0.9968
Node4	NNT	1	0.00388	0.99612	Node3	NNT	1	0.00487	0.99513
Node4	NOG	1	0.00157	0.99843	Node3	NOG	1	0.0012	0.9988
Node4	NOL9	1	0.00157	0.99843	Node3	NOL9	1	0.0012	0.9988
Node4	NOM1	1	0.00157	0.99843	Node3	NOM1	1	0.0012	0.9988
Node4	NOP56	1	0.00283	0.99717	Node3	NOP56	1	0.0032	0.9968
Node4	NOP58	1	0.00157	0.99843	Node3	NOP58	1	0.0012	0.9988
Node4	NOXRED1	1	0.03099	0.96901	Node3	NOXRED1	1	0.04791	0.95209
Node4	NPEPL1	1	0.00157	0.99843	Node3	NPEPL1	1	0.0012	0.9988
Node4	NPFFR1	1	0.00157	0.99843	Node3	NPFFR1	1	0.0012	0.9988
Node4	NPFFR2	1	0.00157	0.99843	Node3	NPFFR2	1	0.0012	0.9988
Node4	NPHS2	1	0.00884	0.99116	Node3	NPHS2	1	0.01275	0.98725
Node4	NPL	1	0.02799	0.97201	Node3	NPL	1	0.04315	0.95685
Node4	NPNT	1	0.00157	0.99843	Node3	NPNT	1	0.0012	0.9988
Node4	NPPA	1	0.03099	0.96901	Node3	NPPA	1	0.04791	0.95209
Node4	NPPB	1	0.03099	0.96901	Node3	NPPB	1	0.04791	0.95209
Node4	NPTX1	1	0.00157	0.99843	Node3	NPTX1	1	0.0012	0.9988
Node4	NPTX2	1	0.00283	0.99717	Node3	NPTX2	1	0.0032	0.9968
Node4	NPTXR	1	0.00157	0.99843	Node3	NPTXR	1	0.0012	0.9988
Node4	NPY2R	1	0.00283	0.99717	Node3	NPY2R	1	0.0032	0.9968
Node4	NR0B1	1	0.02799	0.97201	Node3	NR0B1	1	0.04315	0.95685
Node4	NR0B2	1	0.00157	0.99843	Node3	NR0B2	1	0.0012	0.9988
Node4	NR4A1	1	0.00157	0.99843	Node3	NR4A1	1	0.0012	0.9988
Node4	NR4A2	1	0.07453	0.92547	Node3	NR4A2	1	0.03631	0.96369
Node4	NR4A3	1	0.00157	0.99843	Node3	NR4A3	1	0.0012	0.9988
Node4	NR5A1	1	0.00157	0.99843	Node3	NR5A1	1	0.0012	0.9988
Node4	NR5A2	1	0.00884	0.99116	Node3	NR5A2	1	0.01275	0.98725
Node4	NRIP3	1	0.00157	0.99843	Node3	NRIP3	1	0.0012	0.9988
Node4	NRN1	1	0.02799	0.97201	Node3	NRN1	1	0.04315	0.95685
Node4	NRN1L	1	0.12712	0.87288	Node3	NRN1L	1	0.2005	0.7995
Node4	NRSN1	1	0.03099	0.96901	Node3	NRSN1	1	0.04791	0.95209
Node4	NRTN	1	0.00283	0.99717	Node3	NRTN	1	0.0032	0.9968
Node4	NRXN3	1	0.01984	0.98016	Node3	NRXN3	1	0.0302	0.9698
Node4	NSFL1C	1	0.00157	0.99843	Node3	NSFL1C	1	0.0012	0.9988
Node4	NSG1	1	0.00157	0.99843	Node3	NSG1	1	0.0012	0.9988
Node4	NSG2	1	0.00388	0.99612	Node3	NSG2	1	0.00487	0.99513
Node4	NSUN2	1	0.00157	0.99843	Node3	NSUN2	1	0.0012	0.9988
Node4	NSUN3	1	0.00157	0.99843	Node3	NSUN3	1	0.0012	0.9988
Node4	NT5C	1	0.00388	0.99612	Node3	NT5C	1	0.00487	0.99513
Node4	NT5C1A	1	0.00157	0.99843	Node3	NT5C1A	1	0.0012	0.9988
Node4	NT5C3A	1	0.00884	0.99116	Node3	NT5C3A	1	0.01275	0.98725
Node4	NT5C3B	1	0.00344	0.99656	Node3	NT5C3B	1	0.00417	0.99583
Node4	NT5E	1	0.01596	0.98404	Node3	NT5E	1	0.02404	0.97596
Node4	NT5M	1	0.00388	0.99612	Node3	NT5M	1	0.00487	0.99513
Node4	NTF3	1	0.00157	0.99843	Node3	NTF3	1	0.0012	0.9988
Node4	NTMT1	1	0.00283	0.99717	Node3	NTMT1	1	0.0032	0.9968
Node4	NTN1	1	0.00157	0.99843	Node3	NTN1	1	0.0012	0.9988
Node4	NTNG1	1	0.00884	0.99116	Node3	NTNG1	1	0.01275	0.98725
Node4	NTNG2	1	0.00157	0.99843	Node3	NTNG2	1	0.0012	0.9988
Node4	NTSR1	1	0.00157	0.99843	Node3	NTSR1	1	0.0012	0.9988
Node4	NUBP2	1	0.00157	0.99843	Node3	NUBP2	1	0.0012	0.9988
Node4	NUBPL	1	0.00157	0.99843	Node3	NUBPL	1	0.0012	0.9988
Node4	NUCKS1	1	0.13299	0.86701	Node3	NUCKS1	1	0.20982	0.79018
Node4	NUMA1	1	0.00157	0.99843	Node3	NUMA1	1	0.0012	0.9988
Node4	NUP153	1	0.00157	0.99843	Node3	NUP153	1	0.0012	0.9988
Node4	NUP210	1	0.04635	0.95365	Node3	NUP210	1	0.07229	0.92771
Node4	NUP214	1	0.00283	0.99717	Node3	NUP214	1	0.0032	0.9968
Node4	NUTF2	1	0.13299	0.86701	Node3	NUTF2	1	0.20982	0.79018
Node4	NWD2	1	0.00157	0.99843	Node3	NWD2	1	0.0012	0.9988
Node4	NXPH1	1	0.00157	0.99843	Node3	NXPH1	1	0.0012	0.9988
Node4	NXPH2	1	0.00157	0.99843	Node3	NXPH2	1	0.0012	0.9988
Node4	NXPH3	1	0.00157	0.99843	Node3	NXPH3	1	0.0012	0.9988
Node4	NXPH4	1	0.00344	0.99656	Node3	NXPH4	1	0.00417	0.99583
Node4	NYAP1	1	0.01596	0.98404	Node3	NYAP1	1	0.02404	0.97596
Node4	NYAP2	1	0.01596	0.98404	Node3	NYAP2	1	0.02404	0.97596
Node4	OCA2	1	0.00884	0.99116	Node3	OCA2	1	0.01275	0.98725
Node4	OCIAD1	1	0.13299	0.86701	Node3	OCIAD1	1	0.20982	0.79018
Node4	OCIAD2	1	0.13299	0.86701	Node3	OCIAD2	1	0.20982	0.79018
Node4	OCSTAMP	1	0.00388	0.99612	Node3	OCSTAMP	1	0.00487	0.99513
Node4	ODC1	1	0.00157	0.99843	Node3	ODC1	1	0.0012	0.9988
Node4	ODF2	1	0.00157	0.99843	Node3	ODF2	1	0.0012	0.9988
Node4	ODF2L	1	0.00884	0.99116	Node3	ODF2L	1	0.01275	0.98725
Node4	OGDH	1	0.00884	0.99116	Node3	OGDH	1	0.01275	0.98725
Node4	OGDHL	1	0.00157	0.99843	Node3	OGDHL	1	0.0012	0.9988
Node4	OGFOD2	1	0.00283	0.99717	Node3	OGFOD2	1	0.0032	0.9968
Node4	OGFR	1	0.04139	0.95861	Node3	OGFR	1	0.02036	0.97964
Node4	OGFRL1	1	0.00157	0.99843	Node3	OGFRL1	1	0.0012	0.9988
Node4	ONECUT1	1	0.00157	0.99843	Node3	ONECUT1	1	0.0012	0.9988
Node4	ONECUT2	1	0.00157	0.99843	Node3	ONECUT2	1	0.0012	0.9988
Node4	ONECUT3	1	0.00344	0.99656	Node3	ONECUT3	1	0.00417	0.99583
Node4	OPN1SW	1	0.00388	0.99612	Node3	OPN1SW	1	0.00487	0.99513
Node4	OPN3	1	0.00157	0.99843	Node3	OPN3	1	0.0012	0.9988
Node4	OPN4	1	0.00283	0.99717	Node3	OPN4	1	0.0032	0.9968
Node4	OPN5	1	0.00157	0.99843	Node3	OPN5	1	0.0012	0.9988
Node4	OPTC	1	0.02188	0.97812	Node3	OPTC	1	0.03344	0.96656
Node4	OPTN	1	0.00388	0.99612	Node3	OPTN	1	0.00487	0.99513
Node4	ORAI1	1	0.04139	0.95861	Node3	ORAI1	1	0.02036	0.97964
Node4	ORAI2	1	0.00388	0.99612	Node3	ORAI2	1	0.00487	0.99513
Node4	ORAI3	1	0.15038	0.84962	Node3	ORAI3	1	0.11627	0.88373
Node4	ORC1	1	0.02799	0.97201	Node3	ORC1	1	0.04315	0.95685
Node4	ORMDL1	1	0.00157	0.99843	Node3	ORMDL1	1	0.0012	0.9988
Node4	ORMDL2	1	0.00157	0.99843	Node3	ORMDL2	1	0.0012	0.9988
Node4	ORMDL3	1	0.00157	0.99843	Node3	ORMDL3	1	0.0012	0.9988
Node4	OS9	1	0.01984	0.98016	Node3	OS9	1	0.0302	0.9698
Node4	OSER1	1	0.00388	0.99612	Node3	OSER1	1	0.00487	0.99513
Node4	OSGEPL1	1	0.08668	0.91332	Node3	OSGEPL1	1	0.06767	0.93233
Node4	OSGIN1	1	0.00388	0.99612	Node3	OSGIN1	1	0.00487	0.99513
Node4	OSGIN2	1	0.00388	0.99612	Node3	OSGIN2	1	0.00487	0.99513
Node4	OTOA	1	0.03099	0.96901	Node3	OTOA	1	0.04791	0.95209
Node4	OTOR	1	0.01596	0.98404	Node3	OTOR	1	0.02404	0.97596
Node4	OTULIN	1	0.00157	0.99843	Node3	OTULIN	1	0.0012	0.9988
Node4	OTULINL	1	0.00388	0.99612	Node3	OTULINL	1	0.00487	0.99513
Node4	OVCH2	1	0.03099	0.96901	Node3	OVCH2	1	0.04791	0.95209
Node4	OXR1	1	0.00388	0.99612	Node3	OXR1	1	0.00487	0.99513
Node4	OXTR	1	0.00157	0.99843	Node3	OXTR	1	0.0012	0.9988
Node4	P2RX1	1	0.00157	0.99843	Node3	P2RX1	1	0.0012	0.9988
Node4	P2RX2	1	0.00884	0.99116	Node3	P2RX2	1	0.01275	0.98725
Node4	P2RX3	1	0.00388	0.99612	Node3	P2RX3	1	0.00487	0.99513
Node4	P2RX4	1	0.00157	0.99843	Node3	P2RX4	1	0.0012	0.9988
Node4	P2RX7	1	0.07453	0.92547	Node3	P2RX7	1	0.03631	0.96369
Node4	P2RY1	1	0.00157	0.99843	Node3	P2RY1	1	0.0012	0.9988
Node4	P2RY13	1	0.00157	0.99843	Node3	P2RY13	1	0.0012	0.9988
Node4	P2RY14	1	0.00157	0.99843	Node3	P2RY14	1	0.0012	0.9988
Node4	P2RY2	1	0.00388	0.99612	Node3	P2RY2	1	0.00487	0.99513
Node4	P2RY4	1	0.00283	0.99717	Node3	P2RY4	1	0.0032	0.9968
Node4	P2RY6	1	0.01596	0.98404	Node3	P2RY6	1	0.02404	0.97596
Node4	P2RY8	1	0.00884	0.99116	Node3	P2RY8	1	0.01275	0.98725
Node4	P3H4	1	0.00157	0.99843	Node3	P3H4	1	0.0012	0.9988
Node4	PACS1	1	0.00388	0.99612	Node3	PACS1	1	0.00487	0.99513
Node4	PACSIN1	1	0.00344	0.99656	Node3	PACSIN1	1	0.00417	0.99583
Node4	PACSIN2	1	0.00157	0.99843	Node3	PACSIN2	1	0.0012	0.9988
Node4	PACSIN3	1	0.00157	0.99843	Node3	PACSIN3	1	0.0012	0.9988
Node4	PADI2	1	0.00157	0.99843	Node3	PADI2	1	0.0012	0.9988
Node4	PAFAH1B2	1	0.00157	0.99843	Node3	PAFAH1B2	1	0.0012	0.9988
Node4	PAFAH1B3	1	0.15913	0.84087	Node3	PAFAH1B3	1	0.25132	0.74868
Node4	PAFAH2	1	0.00157	0.99843	Node3	PAFAH2	1	0.0012	0.9988
Node4	PAH	1	0.00157	0.99843	Node3	PAH	1	0.0012	0.9988
Node4	PAIP1	1	0.00157	0.99843	Node3	PAIP1	1	0.0012	0.9988
Node4	PAIP2	1	0.00388	0.99612	Node3	PAIP2	1	0.00487	0.99513
Node4	PAIP2B	1	0.00388	0.99612	Node3	PAIP2B	1	0.00487	0.99513
Node4	PAK1	1	0.04139	0.95861	Node3	PAK1	1	0.02036	0.97964
Node4	PAK2	1	0.00157	0.99843	Node3	PAK2	1	0.0012	0.9988
Node4	PAK3	1	0.04139	0.95861	Node3	PAK3	1	0.02036	0.97964
Node4	PALLD	1	0.16659	0.83341	Node3	PALLD	1	0.13336	0.86664
Node4	PANX2	1	0.00157	0.99843	Node3	PANX2	1	0.0012	0.9988
Node4	PANX3	1	0.00157	0.99843	Node3	PANX3	1	0.0012	0.9988
Node4	PAPSS1	1	0.00157	0.99843	Node3	PAPSS1	1	0.0012	0.9988
Node4	PAPSS2	1	0.00157	0.99843	Node3	PAPSS2	1	0.0012	0.9988
Node4	PARD3	1	0.00157	0.99843	Node3	PARD3	1	0.0012	0.9988
Node4	PARD3B	1	0.00157	0.99843	Node3	PARD3B	1	0.0012	0.9988
Node4	PARD6A	1	0.02188	0.97812	Node3	PARD6A	1	0.03344	0.96656
Node4	PARD6B	1	0.00157	0.99843	Node3	PARD6B	1	0.0012	0.9988
Node4	PARD6G	1	0.04139	0.95861	Node3	PARD6G	1	0.02036	0.97964
Node4	PARN	1	0.00884	0.99116	Node3	PARN	1	0.01275	0.98725
Node4	PARP16	1	0.00157	0.99843	Node3	PARP16	1	0.0012	0.9988
Node4	PARP6	1	0.08668	0.91332	Node3	PARP6	1	0.06767	0.93233
Node4	PARP8	1	0.00157	0.99843	Node3	PARP8	1	0.0012	0.9988
Node4	PARVA	1	0.00157	0.99843	Node3	PARVA	1	0.0012	0.9988
Node4	PARVB	1	0.00157	0.99843	Node3	PARVB	1	0.0012	0.9988
Node4	PATL1	1	0.01861	0.98139	Node3	PATL1	1	0.02826	0.97174
Node4	PATL2	1	0.01861	0.98139	Node3	PATL2	1	0.02826	0.97174
Node4	PAX6	1	0.15913	0.84087	Node3	PAX6	1	0.25132	0.74868
Node4	PAXBP1	1	0.02188	0.97812	Node3	PAXBP1	1	0.03344	0.96656
Node4	PCBD1	1	0.07453	0.92547	Node3	PCBD1	1	0.03631	0.96369
Node4	PCBD2	1	0.07453	0.92547	Node3	PCBD2	1	0.03631	0.96369
Node4	PCDH9	1	0.02799	0.97201	Node3	PCDH9	1	0.04315	0.95685
Node4	PCK1	1	0.00157	0.99843	Node3	PCK1	1	0.0012	0.9988
Node4	PCK2	1	0.00344	0.99656	Node3	PCK2	1	0.00417	0.99583
Node4	PCMT1	1	0.00157	0.99843	Node3	PCMT1	1	0.0012	0.9988
Node4	PCMTD1	1	0.04139	0.95861	Node3	PCMTD1	1	0.02036	0.97964
Node4	PCMTD2	1	0.00157	0.99843	Node3	PCMTD2	1	0.0012	0.9988
Node4	PCNT	1	0.01513	0.98487	Node3	PCNT	1	0.02273	0.97727
Node4	PCYOX1	1	0.04139	0.95861	Node3	PCYOX1	1	0.02036	0.97964
Node4	PCYOX1L	1	0.00157	0.99843	Node3	PCYOX1L	1	0.0012	0.9988
Node4	PDCD4	1	0.02799	0.97201	Node3	PDCD4	1	0.04315	0.95685
Node4	PDE4D	1	0.06769	0.93231	Node3	PDE4D	1	0.10617	0.89383
Node4	PDE6G	1	0.00344	0.99656	Node3	PDE6G	1	0.00417	0.99583
Node4	PDE6H	1	0.00344	0.99656	Node3	PDE6H	1	0.00417	0.99583
Node4	PDGFRL	1	0.01596	0.98404	Node3	PDGFRL	1	0.02404	0.97596
Node4	PDK1	1	0.00157	0.99843	Node3	PDK1	1	0.0012	0.9988
Node4	PDK2	1	0.00157	0.99843	Node3	PDK2	1	0.0012	0.9988
Node4	PDK3	1	0.00884	0.99116	Node3	PDK3	1	0.01275	0.98725
Node4	PDK4	1	0.07453	0.92547	Node3	PDK4	1	0.03631	0.96369
Node4	PDSS1	1	0.07453	0.92547	Node3	PDSS1	1	0.03631	0.96369
Node4	PDSS2	1	0.00157	0.99843	Node3	PDSS2	1	0.0012	0.9988
Node4	PDYN	1	0.00388	0.99612	Node3	PDYN	1	0.00487	0.99513
Node4	PDZD11	1	0.00157	0.99843	Node3	PDZD11	1	0.0012	0.9988
Node4	PDZK1	1	0.15117	0.84883	Node3	PDZK1	1	0.23868	0.76132
Node4	PDZRN3	1	0.00157	0.99843	Node3	PDZRN3	1	0.0012	0.9988
Node4	PDZRN4	1	0.00283	0.99717	Node3	PDZRN4	1	0.0032	0.9968
Node4	PECAM1	1	0.12707	0.87293	Node3	PECAM1	1	0.0917	0.9083
Node4	PELI1	1	0.00388	0.99612	Node3	PELI1	1	0.00487	0.99513
Node4	PELI2	1	0.00157	0.99843	Node3	PELI2	1	0.0012	0.9988
Node4	PELI3	1	0.00157	0.99843	Node3	PELI3	1	0.0012	0.9988
Node4	PENK	1	0.00157	0.99843	Node3	PENK	1	0.0012	0.9988
Node4	PEPD	1	0.00344	0.99656	Node3	PEPD	1	0.00417	0.99583
Node4	PEX11A	1	0.04139	0.95861	Node3	PEX11A	1	0.02036	0.97964
Node4	PEX11B	1	0.04139	0.95861	Node3	PEX11B	1	0.02036	0.97964
Node4	PFKFB1	1	0.00388	0.99612	Node3	PFKFB1	1	0.00487	0.99513
Node4	PFKFB3	1	0.00157	0.99843	Node3	PFKFB3	1	0.0012	0.9988
Node4	PFKFB4	1	0.00884	0.99116	Node3	PFKFB4	1	0.01275	0.98725
Node4	PFN2	1	0.00283	0.99717	Node3	PFN2	1	0.0032	0.9968
Node4	PFN3	1	0.00157	0.99843	Node3	PFN3	1	0.0012	0.9988
Node4	PGGT1B	1	0.00157	0.99843	Node3	PGGT1B	1	0.0012	0.9988
Node4	PGPEP1	1	0.02188	0.97812	Node3	PGPEP1	1	0.03344	0.96656
Node4	PHB	1	0.00157	0.99843	Node3	PHB	1	0.0012	0.9988
Node4	PHB2	1	0.00157	0.99843	Node3	PHB2	1	0.0012	0.9988
Node4	PHF1	1	0.16659	0.83341	Node3	PHF1	1	0.13336	0.86664
Node4	PHF11	1	0.00283	0.99717	Node3	PHF11	1	0.0032	0.9968
Node4	PHF13	1	0.07453	0.92547	Node3	PHF13	1	0.03631	0.96369
Node4	PHF19	1	0.00157	0.99843	Node3	PHF19	1	0.0012	0.9988
Node4	PHF6	1	0.00157	0.99843	Node3	PHF6	1	0.0012	0.9988
Node4	PHIP	1	0.00344	0.99656	Node3	PHIP	1	0.00417	0.99583
Node4	PHKA1	1	0.01513	0.98487	Node3	PHKA1	1	0.02273	0.97727
Node4	PHKA2	1	0.00884	0.99116	Node3	PHKA2	1	0.01275	0.98725
Node4	PHKB	1	0.00283	0.99717	Node3	PHKB	1	0.0032	0.9968
Node4	PHLDA1	1	0.00344	0.99656	Node3	PHLDA1	1	0.00417	0.99583
Node4	PHLDA3	1	0.00344	0.99656	Node3	PHLDA3	1	0.00417	0.99583
Node4	PHOSPHO1	1	0.00344	0.99656	Node3	PHOSPHO1	1	0.00417	0.99583
Node4	PHOSPHO2	1	0.00344	0.99656	Node3	PHOSPHO2	1	0.00417	0.99583
Node4	PHPT1	1	0.07453	0.92547	Node3	PHPT1	1	0.03631	0.96369
Node4	PHRF1	1	0.00388	0.99612	Node3	PHRF1	1	0.00487	0.99513
Node4	PHTF1	1	0.00157	0.99843	Node3	PHTF1	1	0.0012	0.9988
Node4	PHTF2	1	0.00157	0.99843	Node3	PHTF2	1	0.0012	0.9988
Node4	PHYHIP	1	0.00283	0.99717	Node3	PHYHIP	1	0.0032	0.9968
Node4	PI4K2B	1	0.00344	0.99656	Node3	PI4K2B	1	0.00417	0.99583
Node4	PIAS1	1	0.00157	0.99843	Node3	PIAS1	1	0.0012	0.9988
Node4	PIAS2	1	0.00157	0.99843	Node3	PIAS2	1	0.0012	0.9988
Node4	PIAS3	1	0.00157	0.99843	Node3	PIAS3	1	0.0012	0.9988
Node4	PIAS4	1	0.00157	0.99843	Node3	PIAS4	1	0.0012	0.9988
Node4	PICALM	1	0.00157	0.99843	Node3	PICALM	1	0.0012	0.9988
Node4	PICK1	1	0.00157	0.99843	Node3	PICK1	1	0.0012	0.9988
Node4	PIGB	1	0.00157	0.99843	Node3	PIGB	1	0.0012	0.9988
Node4	PIK3AP1	1	0.00157	0.99843	Node3	PIK3AP1	1	0.0012	0.9988
Node4	PIK3R5	1	0.00157	0.99843	Node3	PIK3R5	1	0.0012	0.9988
Node4	PIK3R6	1	0.00157	0.99843	Node3	PIK3R6	1	0.0012	0.9988
Node4	PIM3	1	0.01861	0.98139	Node3	PIM3	1	0.02826	0.97174
Node4	PIP4P1	1	0.16659	0.83341	Node3	PIP4P1	1	0.13336	0.86664
Node4	PIP4P2	1	0.00388	0.99612	Node3	PIP4P2	1	0.00487	0.99513
Node4	PIRT	1	0.04635	0.95365	Node3	PIRT	1	0.07229	0.92771
Node4	PISD	1	0.01596	0.98404	Node3	PISD	1	0.02404	0.97596
Node4	PITPNM2	1	0.01984	0.98016	Node3	PITPNM2	1	0.0302	0.9698
Node4	PITPNM3	1	0.04139	0.95861	Node3	PITPNM3	1	0.02036	0.97964
Node4	PITX1	1	0.00157	0.99843	Node3	PITX1	1	0.0012	0.9988
Node4	PIWIL1	1	0.00388	0.99612	Node3	PIWIL1	1	0.00487	0.99513
Node4	PIWIL2	1	0.03099	0.96901	Node3	PIWIL2	1	0.04791	0.95209
Node4	PIWIL4	1	0.00388	0.99612	Node3	PIWIL4	1	0.00487	0.99513
Node4	PJVK	1	0.05889	0.94111	Node3	PJVK	1	0.09219	0.90781
Node4	PKDCC	1	0.00157	0.99843	Node3	PKDCC	1	0.0012	0.9988
Node4	PKM	1	0.03099	0.96901	Node3	PKM	1	0.04791	0.95209
Node4	PKN1	1	0.00388	0.99612	Node3	PKN1	1	0.00487	0.99513
Node4	PLA2G10	1	0.00283	0.99717	Node3	PLA2G10	1	0.0032	0.9968
Node4	PLA2G12A	1	0.00157	0.99843	Node3	PLA2G12A	1	0.0012	0.9988
Node4	PLA2G12B	1	0.00157	0.99843	Node3	PLA2G12B	1	0.0012	0.9988
Node4	PLA2G1B	1	0.01513	0.98487	Node3	PLA2G1B	1	0.02273	0.97727
Node4	PLA2G2A	1	0.00884	0.99116	Node3	PLA2G2A	1	0.01275	0.98725
Node4	PLA2G4A	1	0.00884	0.99116	Node3	PLA2G4A	1	0.01275	0.98725
Node4	PLA2G7	1	0.00157	0.99843	Node3	PLA2G7	1	0.0012	0.9988
Node4	PLA2R1	1	0.00157	0.99843	Node3	PLA2R1	1	0.0012	0.9988
Node4	PLAC8	1	0.02188	0.97812	Node3	PLAC8	1	0.03344	0.96656
Node4	PLAG1	1	0.01596	0.98404	Node3	PLAG1	1	0.02404	0.97596
Node4	PLBD1	1	0.00157	0.99843	Node3	PLBD1	1	0.0012	0.9988
Node4	PLBD2	1	0.00157	0.99843	Node3	PLBD2	1	0.0012	0.9988
Node4	PLD3	1	0.00388	0.99612	Node3	PLD3	1	0.00487	0.99513
Node4	PLEKHB1	1	0.00157	0.99843	Node3	PLEKHB1	1	0.0012	0.9988
Node4	PLEKHB2	1	0.00157	0.99843	Node3	PLEKHB2	1	0.0012	0.9988
Node4	PLEKHD1	1	0.00157	0.99843	Node3	PLEKHD1	1	0.0012	0.9988
Node4	PLEKHG5	1	0.00344	0.99656	Node3	PLEKHG5	1	0.00417	0.99583
Node4	PLEKHG7	1	0.00344	0.99656	Node3	PLEKHG7	1	0.00417	0.99583
Node4	PLEKHO1	1	0.00157	0.99843	Node3	PLEKHO1	1	0.0012	0.9988
Node4	PLIN1	1	0.00283	0.99717	Node3	PLIN1	1	0.0032	0.9968
Node4	PLIN2	1	0.00157	0.99843	Node3	PLIN2	1	0.0012	0.9988
Node4	PLIN3	1	0.03099	0.96901	Node3	PLIN3	1	0.04791	0.95209
Node4	PLOD1	1	0.00157	0.99843	Node3	PLOD1	1	0.0012	0.9988
Node4	PLOD2	1	0.00157	0.99843	Node3	PLOD2	1	0.0012	0.9988
Node4	PLP1	1	0.00157	0.99843	Node3	PLP1	1	0.0012	0.9988
Node4	PLS1	1	0.00157	0.99843	Node3	PLS1	1	0.0012	0.9988
Node4	PLS3	1	0.00157	0.99843	Node3	PLS3	1	0.0012	0.9988
Node4	PLTP	1	0.00344	0.99656	Node3	PLTP	1	0.00417	0.99583
Node4	PLXDC1	1	0.00157	0.99843	Node3	PLXDC1	1	0.0012	0.9988
Node4	PLXDC2	1	0.00157	0.99843	Node3	PLXDC2	1	0.0012	0.9988
Node4	PLXNA1	1	0.00157	0.99843	Node3	PLXNA1	1	0.0012	0.9988
Node4	PLXNA2	1	0.00157	0.99843	Node3	PLXNA2	1	0.0012	0.9988
Node4	PLXNB2	1	0.04139	0.95861	Node3	PLXNB2	1	0.02036	0.97964
Node4	PLXNC1	1	0.04139	0.95861	Node3	PLXNC1	1	0.02036	0.97964
Node4	PLXND1	1	0.07453	0.92547	Node3	PLXND1	1	0.03631	0.96369
Node4	PMM1	1	0.00157	0.99843	Node3	PMM1	1	0.0012	0.9988
Node4	PMM2	1	0.00157	0.99843	Node3	PMM2	1	0.0012	0.9988
Node4	PNLDC1	1	0.00157	0.99843	Node3	PNLDC1	1	0.0012	0.9988
Node4	PNMT	1	0.01984	0.98016	Node3	PNMT	1	0.0302	0.9698
Node4	PNP	1	0.15913	0.84087	Node3	PNP	1	0.25132	0.74868
Node4	PNRC1	1	0.00344	0.99656	Node3	PNRC1	1	0.00417	0.99583
Node4	PNRC2	1	0.00344	0.99656	Node3	PNRC2	1	0.00417	0.99583
Node4	POLDIP2	1	0.00157	0.99843	Node3	POLDIP2	1	0.0012	0.9988
Node4	POLG2	1	0.07453	0.92547	Node3	POLG2	1	0.03631	0.96369
Node4	POLR1B	1	0.00157	0.99843	Node3	POLR1B	1	0.0012	0.9988
Node4	POLR1C	1	0.00157	0.99843	Node3	POLR1C	1	0.0012	0.9988
Node4	POLR2B	1	0.00157	0.99843	Node3	POLR2B	1	0.0012	0.9988
Node4	POLR2C	1	0.00157	0.99843	Node3	POLR2C	1	0.0012	0.9988
Node4	POLR2M	1	0.01513	0.98487	Node3	POLR2M	1	0.02273	0.97727
Node4	POLR3B	1	0.00157	0.99843	Node3	POLR3B	1	0.0012	0.9988
Node4	POMGNT1	1	0.01861	0.98139	Node3	POMGNT1	1	0.02826	0.97174
Node4	POPDC2	1	0.00157	0.99843	Node3	POPDC2	1	0.0012	0.9988
Node4	POPDC3	1	0.01984	0.98016	Node3	POPDC3	1	0.0302	0.9698
Node4	PORCN	1	0.00157	0.99843	Node3	PORCN	1	0.0012	0.9988
Node4	POSTN	1	0.00884	0.99116	Node3	POSTN	1	0.01275	0.98725
Node4	POU3F2	1	0.01984	0.98016	Node3	POU3F2	1	0.0302	0.9698
Node4	PPA1	1	0.00157	0.99843	Node3	PPA1	1	0.0012	0.9988
Node4	PPA2	1	0.00157	0.99843	Node3	PPA2	1	0.0012	0.9988
Node4	PPARGC1A	1	0.00157	0.99843	Node3	PPARGC1A	1	0.0012	0.9988
Node4	PPARGC1B	1	0.00388	0.99612	Node3	PPARGC1B	1	0.00487	0.99513
Node4	PPCS	1	0.00344	0.99656	Node3	PPCS	1	0.00417	0.99583
Node4	PPFIA1	1	0.00157	0.99843	Node3	PPFIA1	1	0.0012	0.9988
Node4	PPFIA2	1	0.00157	0.99843	Node3	PPFIA2	1	0.0012	0.9988
Node4	PPFIA4	1	0.00157	0.99843	Node3	PPFIA4	1	0.0012	0.9988
Node4	PPFIBP1	1	0.00157	0.99843	Node3	PPFIBP1	1	0.0012	0.9988
Node4	PPFIBP2	1	0.07453	0.92547	Node3	PPFIBP2	1	0.03631	0.96369
Node4	PPIL1	1	0.12712	0.87288	Node3	PPIL1	1	0.2005	0.7995
Node4	PPIL2	1	0.00157	0.99843	Node3	PPIL2	1	0.0012	0.9988
Node4	PPIL3	1	0.00283	0.99717	Node3	PPIL3	1	0.0032	0.9968
Node4	PPIP5K1	1	0.00157	0.99843	Node3	PPIP5K1	1	0.0012	0.9988
Node4	PPIP5K2	1	0.00157	0.99843	Node3	PPIP5K2	1	0.0012	0.9988
Node4	PPL	1	0.00157	0.99843	Node3	PPL	1	0.0012	0.9988
Node4	PPP1CA	1	0.00157	0.99843	Node3	PPP1CA	1	0.0012	0.9988
Node4	PPP1CC	1	0.00344	0.99656	Node3	PPP1CC	1	0.00417	0.99583
Node4	PPP1R13B	1	0.00157	0.99843	Node3	PPP1R13B	1	0.0012	0.9988
Node4	PPP1R14A	1	0.01984	0.98016	Node3	PPP1R14A	1	0.0302	0.9698
Node4	PPP1R14B	1	0.00283	0.99717	Node3	PPP1R14B	1	0.0032	0.9968
Node4	PPP1R14C	1	0.00157	0.99843	Node3	PPP1R14C	1	0.0012	0.9988
Node4	PPP1R15B	1	0.15913	0.84087	Node3	PPP1R15B	1	0.25132	0.74868
Node4	PPP1R16A	1	0.03099	0.96901	Node3	PPP1R16A	1	0.04791	0.95209
Node4	PPP1R16B	1	0.03099	0.96901	Node3	PPP1R16B	1	0.04791	0.95209
Node4	PPP2CA	1	0.00157	0.99843	Node3	PPP2CA	1	0.0012	0.9988
Node4	PPP2CB	1	0.00157	0.99843	Node3	PPP2CB	1	0.0012	0.9988
Node4	PPP2R2A	1	0.00283	0.99717	Node3	PPP2R2A	1	0.0032	0.9968
Node4	PPP2R2B	1	0.00157	0.99843	Node3	PPP2R2B	1	0.0012	0.9988
Node4	PPP2R2C	1	0.00157	0.99843	Node3	PPP2R2C	1	0.0012	0.9988
Node4	PPP2R2D	1	0.00157	0.99843	Node3	PPP2R2D	1	0.0012	0.9988
Node4	PPP2R5A	1	0.00157	0.99843	Node3	PPP2R5A	1	0.0012	0.9988
Node4	PPP2R5B	1	0.00388	0.99612	Node3	PPP2R5B	1	0.00487	0.99513
Node4	PPP2R5C	1	0.04139	0.95861	Node3	PPP2R5C	1	0.02036	0.97964
Node4	PPP2R5D	1	0.00157	0.99843	Node3	PPP2R5D	1	0.0012	0.9988
Node4	PPP2R5E	1	0.00157	0.99843	Node3	PPP2R5E	1	0.0012	0.9988
Node4	PPP3CB	1	0.00283	0.99717	Node3	PPP3CB	1	0.0032	0.9968
Node4	PPP3CC	1	0.00283	0.99717	Node3	PPP3CC	1	0.0032	0.9968
Node4	PPP4R1	1	0.00157	0.99843	Node3	PPP4R1	1	0.0012	0.9988
Node4	PPP4R3A	1	0.00157	0.99843	Node3	PPP4R3A	1	0.0012	0.9988
Node4	PPP6R2	1	0.00283	0.99717	Node3	PPP6R2	1	0.0032	0.9968
Node4	PPP6R3	1	0.01861	0.98139	Node3	PPP6R3	1	0.02826	0.97174
Node4	PPRC1	1	0.15038	0.84962	Node3	PPRC1	1	0.11627	0.88373
Node4	PQBP1	1	0.01984	0.98016	Node3	PQBP1	1	0.0302	0.9698
Node4	PRAF2	1	0.01984	0.98016	Node3	PRAF2	1	0.0302	0.9698
Node4	PRC1	1	0.00283	0.99717	Node3	PRC1	1	0.0032	0.9968
Node4	PRDM1	1	0.01984	0.98016	Node3	PRDM1	1	0.0302	0.9698
Node4	PRDM8	1	0.01513	0.98487	Node3	PRDM8	1	0.02273	0.97727
Node4	PRDX3	1	0.04139	0.95861	Node3	PRDX3	1	0.02036	0.97964
Node4	PRDX4	1	0.00884	0.99116	Node3	PRDX4	1	0.01275	0.98725
Node4	PRELID1	1	0.00344	0.99656	Node3	PRELID1	1	0.00417	0.99583
Node4	PRELID2	1	0.00388	0.99612	Node3	PRELID2	1	0.00487	0.99513
Node4	PRELID3A	1	0.00157	0.99843	Node3	PRELID3A	1	0.0012	0.9988
Node4	PRELID3B	1	0.00157	0.99843	Node3	PRELID3B	1	0.0012	0.9988
Node4	PREP	1	0.00157	0.99843	Node3	PREP	1	0.0012	0.9988
Node4	PREPL	1	0.00157	0.99843	Node3	PREPL	1	0.0012	0.9988
Node4	PRICKLE2	1	0.00157	0.99843	Node3	PRICKLE2	1	0.0012	0.9988
Node4	PRKAG1	1	0.00344	0.99656	Node3	PRKAG1	1	0.00417	0.99583
Node4	PRKAG2	1	0.05889	0.94111	Node3	PRKAG2	1	0.09219	0.90781
Node4	PRKCI	1	0.00157	0.99843	Node3	PRKCI	1	0.0012	0.9988
Node4	PRKCZ	1	0.00157	0.99843	Node3	PRKCZ	1	0.0012	0.9988
Node4	PRKD1	1	0.00157	0.99843	Node3	PRKD1	1	0.0012	0.9988
Node4	PRKD2	1	0.00388	0.99612	Node3	PRKD2	1	0.00487	0.99513
Node4	PRKD3	1	0.00157	0.99843	Node3	PRKD3	1	0.0012	0.9988
Node4	PRL	1	0.00388	0.99612	Node3	PRL	1	0.00487	0.99513
Node4	PROX1	1	0.00157	0.99843	Node3	PROX1	1	0.0012	0.9988
Node4	PROX2	1	0.00388	0.99612	Node3	PROX2	1	0.00487	0.99513
Node4	PRPF19	1	0.00157	0.99843	Node3	PRPF19	1	0.0012	0.9988
Node4	PRPF38A	1	0.00884	0.99116	Node3	PRPF38A	1	0.01275	0.98725
Node4	PRPF39	1	0.00388	0.99612	Node3	PRPF39	1	0.00487	0.99513
Node4	PRPF40A	1	0.01984	0.98016	Node3	PRPF40A	1	0.0302	0.9698
Node4	PRPF40B	1	0.01984	0.98016	Node3	PRPF40B	1	0.0302	0.9698
Node4	PRPS2	1	0.00884	0.99116	Node3	PRPS2	1	0.01275	0.98725
Node4	PRPSAP1	1	0.00157	0.99843	Node3	PRPSAP1	1	0.0012	0.9988
Node4	PRPSAP2	1	0.00157	0.99843	Node3	PRPSAP2	1	0.0012	0.9988
Node4	PRR14	1	0.01596	0.98404	Node3	PRR14	1	0.02404	0.97596
Node4	PRR16	1	0.00344	0.99656	Node3	PRR16	1	0.00417	0.99583
Node4	PRR35	1	0.02799	0.97201	Node3	PRR35	1	0.04315	0.95685
Node4	PRR5	1	0.00157	0.99843	Node3	PRR5	1	0.0012	0.9988
Node4	PRR5L	1	0.00157	0.99843	Node3	PRR5L	1	0.0012	0.9988
Node4	PRRC2C	1	0.00884	0.99116	Node3	PRRC2C	1	0.01275	0.98725
Node4	PRRG4	1	0.01984	0.98016	Node3	PRRG4	1	0.0302	0.9698
Node4	PRSS23	1	0.04139	0.95861	Node3	PRSS23	1	0.02036	0.97964
Node4	PRSS35	1	0.04139	0.95861	Node3	PRSS35	1	0.02036	0.97964
Node4	PRSS54	1	0.06769	0.93231	Node3	PRSS54	1	0.10617	0.89383
Node4	PRSS8	1	0.01596	0.98404	Node3	PRSS8	1	0.02404	0.97596
Node4	PSAT1	1	0.00157	0.99843	Node3	PSAT1	1	0.0012	0.9988
Node4	PSMA6	1	0.01596	0.98404	Node3	PSMA6	1	0.02404	0.97596
Node4	PSMC1	1	0.00157	0.99843	Node3	PSMC1	1	0.0012	0.9988
Node4	PSMC2	1	0.00157	0.99843	Node3	PSMC2	1	0.0012	0.9988
Node4	PSMC3	1	0.00157	0.99843	Node3	PSMC3	1	0.0012	0.9988
Node4	PSMC4	1	0.00388	0.99612	Node3	PSMC4	1	0.00487	0.99513
Node4	PSMC5	1	0.00884	0.99116	Node3	PSMC5	1	0.01275	0.98725
Node4	PSMC6	1	0.00157	0.99843	Node3	PSMC6	1	0.0012	0.9988
Node4	PSMD1	1	0.00157	0.99843	Node3	PSMD1	1	0.0012	0.9988
Node4	PSMD10	1	0.00157	0.99843	Node3	PSMD10	1	0.0012	0.9988
Node4	PSMD11	1	0.00283	0.99717	Node3	PSMD11	1	0.0032	0.9968
Node4	PSMD12	1	0.00157	0.99843	Node3	PSMD12	1	0.0012	0.9988
Node4	PSMD2	1	0.00157	0.99843	Node3	PSMD2	1	0.0012	0.9988
Node4	PSMD3	1	0.00157	0.99843	Node3	PSMD3	1	0.0012	0.9988
Node4	PSMD6	1	0.00157	0.99843	Node3	PSMD6	1	0.0012	0.9988
Node4	PSMD7	1	0.00884	0.99116	Node3	PSMD7	1	0.01275	0.98725
Node4	PSME3	1	0.01984	0.98016	Node3	PSME3	1	0.0302	0.9698
Node4	PTAFR	1	0.00157	0.99843	Node3	PTAFR	1	0.0012	0.9988
Node4	PTBP1	1	0.00388	0.99612	Node3	PTBP1	1	0.00487	0.99513
Node4	PTBP2	1	0.00884	0.99116	Node3	PTBP2	1	0.01275	0.98725
Node4	PTBP3	1	0.03237	0.96763	Node3	PTBP3	1	0.0501	0.9499
Node4	PTDSS1	1	0.00157	0.99843	Node3	PTDSS1	1	0.0012	0.9988
Node4	PTDSS2	1	0.00157	0.99843	Node3	PTDSS2	1	0.0012	0.9988
Node4	PTEN	1	0.00344	0.99656	Node3	PTEN	1	0.00417	0.99583
Node4	PTGDR	1	0.01513	0.98487	Node3	PTGDR	1	0.02273	0.97727
Node4	PTGER1	1	0.00388	0.99612	Node3	PTGER1	1	0.00487	0.99513
Node4	PTGER2	1	0.02799	0.97201	Node3	PTGER2	1	0.04315	0.95685
Node4	PTGER3	1	0.00884	0.99116	Node3	PTGER3	1	0.01275	0.98725
Node4	PTGER4	1	0.00157	0.99843	Node3	PTGER4	1	0.0012	0.9988
Node4	PTGES	1	0.00157	0.99843	Node3	PTGES	1	0.0012	0.9988
Node4	PTGFR	1	0.00884	0.99116	Node3	PTGFR	1	0.01275	0.98725
Node4	PTGIR	1	0.01984	0.98016	Node3	PTGIR	1	0.0302	0.9698
Node4	PTGIS	1	0.00388	0.99612	Node3	PTGIS	1	0.00487	0.99513
Node4	PTGS1	1	0.00157	0.99843	Node3	PTGS1	1	0.0012	0.9988
Node4	PTGS2	1	0.00884	0.99116	Node3	PTGS2	1	0.01275	0.98725
Node4	PTN	1	0.00157	0.99843	Node3	PTN	1	0.0012	0.9988
Node4	PTPN11	1	0.00344	0.99656	Node3	PTPN11	1	0.00417	0.99583
Node4	PTPN12	1	0.01984	0.98016	Node3	PTPN12	1	0.0302	0.9698
Node4	PTPRD	1	0.02799	0.97201	Node3	PTPRD	1	0.04315	0.95685
Node4	PTPRS	1	0.00157	0.99843	Node3	PTPRS	1	0.0012	0.9988
Node4	PTX3	1	0.00157	0.99843	Node3	PTX3	1	0.0012	0.9988
Node4	PTX4	1	0.00388	0.99612	Node3	PTX4	1	0.00487	0.99513
Node4	PURA	1	0.00344	0.99656	Node3	PURA	1	0.00417	0.99583
Node4	PURG	1	0.00344	0.99656	Node3	PURG	1	0.00417	0.99583
Node4	PUS1	1	0.00157	0.99843	Node3	PUS1	1	0.0012	0.9988
Node4	PUS3	1	0.00157	0.99843	Node3	PUS3	1	0.0012	0.9988
Node4	PUS7	1	0.00283	0.99717	Node3	PUS7	1	0.0032	0.9968
Node4	PUS7L	1	0.00283	0.99717	Node3	PUS7L	1	0.0032	0.9968
Node4	PUSL1	1	0.00283	0.99717	Node3	PUSL1	1	0.0032	0.9968
Node4	PYCR3	1	0.00157	0.99843	Node3	PYCR3	1	0.0012	0.9988
Node4	PYGB	1	0.00344	0.99656	Node3	PYGB	1	0.00417	0.99583
Node4	PYGL	1	0.00388	0.99612	Node3	PYGL	1	0.00487	0.99513
Node4	PYGM	1	0.00388	0.99612	Node3	PYGM	1	0.00487	0.99513
Node4	PYGO1	1	0.00283	0.99717	Node3	PYGO1	1	0.0032	0.9968
Node4	PYGO2	1	0.00283	0.99717	Node3	PYGO2	1	0.0032	0.9968
Node4	QPCT	1	0.00344	0.99656	Node3	QPCT	1	0.00417	0.99583
Node4	QPCTL	1	0.00344	0.99656	Node3	QPCTL	1	0.00417	0.99583
Node4	QRFPR	1	0.00157	0.99843	Node3	QRFPR	1	0.0012	0.9988
Node4	QRICH1	1	0.01596	0.98404	Node3	QRICH1	1	0.02404	0.97596
Node4	QTRT1	1	0.00388	0.99612	Node3	QTRT1	1	0.00487	0.99513
Node4	QTRT2	1	0.00157	0.99843	Node3	QTRT2	1	0.0012	0.9988
Node4	RAB11FIP3	1	0.00157	0.99843	Node3	RAB11FIP3	1	0.0012	0.9988
Node4	RAB11FIP4	1	0.00157	0.99843	Node3	RAB11FIP4	1	0.0012	0.9988
Node4	RAB1A	1	0.00388	0.99612	Node3	RAB1A	1	0.00487	0.99513
Node4	RAB2A	1	0.00388	0.99612	Node3	RAB2A	1	0.00487	0.99513
Node4	RAB2B	1	0.09681	0.90319	Node3	RAB2B	1	0.07825	0.92175
Node4	RAB6A	1	0.05889	0.94111	Node3	RAB6A	1	0.09219	0.90781
Node4	RABEP1	1	0.03237	0.96763	Node3	RABEP1	1	0.0501	0.9499
Node4	RABEP2	1	0.03237	0.96763	Node3	RABEP2	1	0.0501	0.9499
Node4	RABGGTB	1	0.00884	0.99116	Node3	RABGGTB	1	0.01275	0.98725
Node4	RAC1	1	0.00157	0.99843	Node3	RAC1	1	0.0012	0.9988
Node4	RAC3	1	0.00157	0.99843	Node3	RAC3	1	0.0012	0.9988
Node4	RAD23A	1	0.00157	0.99843	Node3	RAD23A	1	0.0012	0.9988
Node4	RAD23B	1	0.00157	0.99843	Node3	RAD23B	1	0.0012	0.9988
Node4	RAD51AP1	1	0.01596	0.98404	Node3	RAD51AP1	1	0.02404	0.97596
Node4	RAD9A	1	0.00157	0.99843	Node3	RAD9A	1	0.0012	0.9988
Node4	RAD9B	1	0.01513	0.98487	Node3	RAD9B	1	0.02273	0.97727
Node4	RAE1	1	0.00157	0.99843	Node3	RAE1	1	0.0012	0.9988
Node4	RAI2	1	0.15117	0.84883	Node3	RAI2	1	0.23868	0.76132
Node4	RALGAPA1	1	0.00344	0.99656	Node3	RALGAPA1	1	0.00417	0.99583
Node4	RALGAPA2	1	0.01984	0.98016	Node3	RALGAPA2	1	0.0302	0.9698
Node4	RAP1GAP	1	0.12712	0.87288	Node3	RAP1GAP	1	0.2005	0.7995
Node4	RAP1GDS1	1	0.00283	0.99717	Node3	RAP1GDS1	1	0.0032	0.9968
Node4	RARRES1	1	0.00283	0.99717	Node3	RARRES1	1	0.0032	0.9968
Node4	RARS1	1	0.00388	0.99612	Node3	RARS1	1	0.00487	0.99513
Node4	RARS2	1	0.00157	0.99843	Node3	RARS2	1	0.0012	0.9988
Node4	RASSF10	1	0.00157	0.99843	Node3	RASSF10	1	0.0012	0.9988
Node4	RASSF7	1	0.00157	0.99843	Node3	RASSF7	1	0.0012	0.9988
Node4	RASSF8	1	0.00157	0.99843	Node3	RASSF8	1	0.0012	0.9988
Node4	RASSF9	1	0.04139	0.95861	Node3	RASSF9	1	0.02036	0.97964
Node4	RB1	1	0.00157	0.99843	Node3	RB1	1	0.0012	0.9988
Node4	RBL1	1	0.00283	0.99717	Node3	RBL1	1	0.0032	0.9968
Node4	RBL2	1	0.00157	0.99843	Node3	RBL2	1	0.0012	0.9988
Node4	RBM20	1	0.00388	0.99612	Node3	RBM20	1	0.00487	0.99513
Node4	RBM26	1	0.00157	0.99843	Node3	RBM26	1	0.0012	0.9988
Node4	RBM3	1	0.00388	0.99612	Node3	RBM3	1	0.00487	0.99513
Node4	RBM41	1	0.02188	0.97812	Node3	RBM41	1	0.03344	0.96656
