## Supplementary material for "Concurrent evolution of anti-aging gene duplications and cellular phenotypes in long-lived turtles": Source data files and figure supplements: Figure 3 ΓÇô source data 2. Gene duplications and pathway enrichments for each lineage.xlsx (part 3 of 3)

### Sheet: AncTortoise (continued)
Node	Site	State	p_0	p_1	Node	Site	State	p_0	p_1			Unambigous gains
Node4	RBM43	1	0.02188	0.97812	Node3	RBM43	1	0.03344	0.96656
Node4	RBP4	1	0.00344	0.99656	Node3	RBP4	1	0.00417	0.99583
Node4	RBPJ	1	0.00157	0.99843	Node3	RBPJ	1	0.0012	0.9988
Node4	RBPJL	1	0.00344	0.99656	Node3	RBPJL	1	0.00417	0.99583
Node4	RCL1	1	0.00157	0.99843	Node3	RCL1	1	0.0012	0.9988
Node4	RCN2	1	0.00157	0.99843	Node3	RCN2	1	0.0012	0.9988
Node4	RCOR2	1	0.00388	0.99612	Node3	RCOR2	1	0.00487	0.99513
Node4	RCOR3	1	0.00388	0.99612	Node3	RCOR3	1	0.00487	0.99513
Node4	RCSD1	1	0.00157	0.99843	Node3	RCSD1	1	0.0012	0.9988
Node4	RD3	1	0.00157	0.99843	Node3	RD3	1	0.0012	0.9988
Node4	RD3L	1	0.00157	0.99843	Node3	RD3L	1	0.0012	0.9988
Node4	RDH10	1	0.03099	0.96901	Node3	RDH10	1	0.04791	0.95209
Node4	RDX	1	0.00157	0.99843	Node3	RDX	1	0.0012	0.9988
Node4	RFLNA	1	0.00157	0.99843	Node3	RFLNA	1	0.0012	0.9988
Node4	RFLNB	1	0.00157	0.99843	Node3	RFLNB	1	0.0012	0.9988
Node4	RFTN1	1	0.0724	0.9276	Node3	RFTN1	1	0.05276	0.94724
Node4	RFTN2	1	0.00157	0.99843	Node3	RFTN2	1	0.0012	0.9988
Node4	RFX1	1	0.00388	0.99612	Node3	RFX1	1	0.00487	0.99513
Node4	RFX2	1	0.00157	0.99843	Node3	RFX2	1	0.0012	0.9988
Node4	RFX3	1	0.00157	0.99843	Node3	RFX3	1	0.0012	0.9988
Node4	RFX4	1	0.00157	0.99843	Node3	RFX4	1	0.0012	0.9988
Node4	RFX6	1	0.00157	0.99843	Node3	RFX6	1	0.0012	0.9988
Node4	RFX7	1	0.00157	0.99843	Node3	RFX7	1	0.0012	0.9988
Node4	RFX8	1	0.00283	0.99717	Node3	RFX8	1	0.0032	0.9968
Node4	RGMA	1	0.00157	0.99843	Node3	RGMA	1	0.0012	0.9988
Node4	RGMB	1	0.00157	0.99843	Node3	RGMB	1	0.0012	0.9988
Node4	RGR	1	0.00157	0.99843	Node3	RGR	1	0.0012	0.9988
Node4	RGS16	1	0.02188	0.97812	Node3	RGS16	1	0.03344	0.96656
Node4	RGS17	1	0.00388	0.99612	Node3	RGS17	1	0.00487	0.99513
Node4	RGS7BP	1	0.00157	0.99843	Node3	RGS7BP	1	0.0012	0.9988
Node4	RGS8	1	0.02188	0.97812	Node3	RGS8	1	0.03344	0.96656
Node4	RGS9BP	1	0.00283	0.99717	Node3	RGS9BP	1	0.0032	0.9968
Node4	RHAG	1	0.00283	0.99717	Node3	RHAG	1	0.0032	0.9968
Node4	RHBG	1	0.00157	0.99843	Node3	RHBG	1	0.0012	0.9988
Node4	RHCG	1	0.00157	0.99843	Node3	RHCG	1	0.0012	0.9988
Node4	RHO	1	0.00157	0.99843	Node3	RHO	1	0.0012	0.9988
Node4	RHOA	1	0.00344	0.99656	Node3	RHOA	1	0.00417	0.99583
Node4	RHOB	1	0.00157	0.99843	Node3	RHOB	1	0.0012	0.9988
Node4	RHPN1	1	0.00157	0.99843	Node3	RHPN1	1	0.0012	0.9988
Node4	RHPN2	1	0.00283	0.99717	Node3	RHPN2	1	0.0032	0.9968
Node4	RIBC1	1	0.15913	0.84087	Node3	RIBC1	1	0.25132	0.74868
Node4	RIBC2	1	0.01984	0.98016	Node3	RIBC2	1	0.0302	0.9698
Node4	RIC8A	1	0.00157	0.99843	Node3	RIC8A	1	0.0012	0.9988
Node4	RIC8B	1	0.04139	0.95861	Node3	RIC8B	1	0.02036	0.97964
Node4	RIMBP2	1	0.00157	0.99843	Node3	RIMBP2	1	0.0012	0.9988
Node4	RIPOR1	1	0.12712	0.87288	Node3	RIPOR1	1	0.2005	0.7995
Node4	RIPOR3	1	0.00344	0.99656	Node3	RIPOR3	1	0.00417	0.99583
Node4	RLF	1	0.00157	0.99843	Node3	RLF	1	0.0012	0.9988
Node4	RMDN1	1	0.00157	0.99843	Node3	RMDN1	1	0.0012	0.9988
Node4	RMDN3	1	0.00157	0.99843	Node3	RMDN3	1	0.0012	0.9988
Node4	RMND5A	1	0.00157	0.99843	Node3	RMND5A	1	0.0012	0.9988
Node4	RMND5B	1	0.01984	0.98016	Node3	RMND5B	1	0.0302	0.9698
Node4	RNaseP_nuc	1	0.01984	0.98016	Node3	RNaseP_nuc	1	0.0302	0.9698
Node4	RNF114	1	0.00157	0.99843	Node3	RNF114	1	0.0012	0.9988
Node4	RNF125	1	0.15913	0.84087	Node3	RNF125	1	0.25132	0.74868
Node4	RNF138	1	0.00157	0.99843	Node3	RNF138	1	0.0012	0.9988
Node4	RNF157	1	0.00157	0.99843	Node3	RNF157	1	0.0012	0.9988
Node4	RNF166	1	0.00884	0.99116	Node3	RNF166	1	0.01275	0.98725
Node4	RNF168	1	0.00157	0.99843	Node3	RNF168	1	0.0012	0.9988
Node4	RNF169	1	0.00283	0.99717	Node3	RNF169	1	0.0032	0.9968
Node4	RNF180	1	0.00157	0.99843	Node3	RNF180	1	0.0012	0.9988
Node4	RNF182	1	0.01984	0.98016	Node3	RNF182	1	0.0302	0.9698
Node4	RNF20	1	0.03237	0.96763	Node3	RNF20	1	0.0501	0.9499
Node4	RNF34	1	0.00157	0.99843	Node3	RNF34	1	0.0012	0.9988
Node4	RNF41	1	0.00157	0.99843	Node3	RNF41	1	0.0012	0.9988
Node4	RNPC3	1	0.00884	0.99116	Node3	RNPC3	1	0.01275	0.98725
Node4	ROCK1	1	0.04139	0.95861	Node3	ROCK1	1	0.02036	0.97964
Node4	ROCK2	1	0.00157	0.99843	Node3	ROCK2	1	0.0012	0.9988
Node4	ROPN1L	1	0.00388	0.99612	Node3	ROPN1L	1	0.00487	0.99513
Node4	ROR1	1	0.02188	0.97812	Node3	ROR1	1	0.03344	0.96656
Node4	ROR2	1	0.00157	0.99843	Node3	ROR2	1	0.0012	0.9988
Node4	RPE65	1	0.00884	0.99116	Node3	RPE65	1	0.01275	0.98725
Node4	RPF1	1	0.02799	0.97201	Node3	RPF1	1	0.04315	0.95685
Node4	RPGRIP1L	1	0.00388	0.99612	Node3	RPGRIP1L	1	0.00487	0.99513
Node4	RPL24	1	0.00157	0.99843	Node3	RPL24	1	0.0012	0.9988
Node4	RPL3	1	0.00283	0.99717	Node3	RPL3	1	0.0032	0.9968
Node4	RPL3L	1	0.00157	0.99843	Node3	RPL3L	1	0.0012	0.9988
Node4	RPL7L1	1	0.00157	0.99843	Node3	RPL7L1	1	0.0012	0.9988
Node4	RPL8	1	0.02188	0.97812	Node3	RPL8	1	0.03344	0.96656
Node4	RPP25	1	0.00157	0.99843	Node3	RPP25	1	0.0012	0.9988
Node4	RPP25L	1	0.00157	0.99843	Node3	RPP25L	1	0.0012	0.9988
Node4	RPRD1A	1	0.00157	0.99843	Node3	RPRD1A	1	0.0012	0.9988
Node4	RPRD1B	1	0.00157	0.99843	Node3	RPRD1B	1	0.0012	0.9988
Node4	RPRD2	1	0.00283	0.99717	Node3	RPRD2	1	0.0032	0.9968
Node4	RPRM	1	0.00344	0.99656	Node3	RPRM	1	0.00417	0.99583
Node4	RPRML	1	0.01984	0.98016	Node3	RPRML	1	0.0302	0.9698
Node4	RRAGB	1	0.00283	0.99717	Node3	RRAGB	1	0.0032	0.9968
Node4	RRAGC	1	0.00157	0.99843	Node3	RRAGC	1	0.0012	0.9988
Node4	RRAGD	1	0.00157	0.99843	Node3	RRAGD	1	0.0012	0.9988
Node4	RRH	1	0.00157	0.99843	Node3	RRH	1	0.0012	0.9988
Node4	RRM2	1	0.00157	0.99843	Node3	RRM2	1	0.0012	0.9988
Node4	RRM2B	1	0.00157	0.99843	Node3	RRM2B	1	0.0012	0.9988
Node4	RRNAD1	1	0.00157	0.99843	Node3	RRNAD1	1	0.0012	0.9988
Node4	RSBN1	1	0.00157	0.99843	Node3	RSBN1	1	0.0012	0.9988
Node4	RSBN1L	1	0.00157	0.99843	Node3	RSBN1L	1	0.0012	0.9988
Node4	RSL24D1	1	0.00157	0.99843	Node3	RSL24D1	1	0.0012	0.9988
Node4	RTCA	1	0.02188	0.97812	Node3	RTCA	1	0.03344	0.96656
Node4	RUNX1T1	1	0.00157	0.99843	Node3	RUNX1T1	1	0.0012	0.9988
Node4	RUSC2	1	0.08668	0.91332	Node3	RUSC2	1	0.06767	0.93233
Node4	RUVBL1	1	0.07453	0.92547	Node3	RUVBL1	1	0.03631	0.96369
Node4	RUVBL2	1	0.07453	0.92547	Node3	RUVBL2	1	0.03631	0.96369
Node4	RWDD2A	1	0.00157	0.99843	Node3	RWDD2A	1	0.0012	0.9988
Node4	RWDD2B	1	0.00884	0.99116	Node3	RWDD2B	1	0.01275	0.98725
Node4	RXFP4	1	0.00388	0.99612	Node3	RXFP4	1	0.00487	0.99513
Node4	RYBP	1	0.00157	0.99843	Node3	RYBP	1	0.0012	0.9988
Node4	S100A4	1	0.02799	0.97201	Node3	S100A4	1	0.04315	0.95685
Node4	S1PR1	1	0.00884	0.99116	Node3	S1PR1	1	0.01275	0.98725
Node4	S1PR2	1	0.00344	0.99656	Node3	S1PR2	1	0.00417	0.99583
Node4	S1PR3	1	0.00157	0.99843	Node3	S1PR3	1	0.0012	0.9988
Node4	S1PR4	1	0.01861	0.98139	Node3	S1PR4	1	0.02826	0.97174
Node4	SAAL1	1	0.01513	0.98487	Node3	SAAL1	1	0.02273	0.97727
Node4	SAG	1	0.15117	0.84883	Node3	SAG	1	0.23868	0.76132
Node4	SAMD10	1	0.00157	0.99843	Node3	SAMD10	1	0.0012	0.9988
Node4	SAMD12	1	0.00157	0.99843	Node3	SAMD12	1	0.0012	0.9988
Node4	SAMD13	1	0.00884	0.99116	Node3	SAMD13	1	0.01275	0.98725
Node4	SAP30	1	0.00157	0.99843	Node3	SAP30	1	0.0012	0.9988
Node4	SAP30L	1	0.00157	0.99843	Node3	SAP30L	1	0.0012	0.9988
Node4	SARS1	1	0.13299	0.86701	Node3	SARS1	1	0.20982	0.79018
Node4	SAT1	1	0.03237	0.96763	Node3	SAT1	1	0.0501	0.9499
Node4	SATB1	1	0.04139	0.95861	Node3	SATB1	1	0.02036	0.97964
Node4	SATB2	1	0.04635	0.95365	Node3	SATB2	1	0.07229	0.92771
Node4	SAXO1	1	0.00157	0.99843	Node3	SAXO1	1	0.0012	0.9988
Node4	SAXO2	1	0.00157	0.99843	Node3	SAXO2	1	0.0012	0.9988
Node4	SBK1	1	0.01984	0.98016	Node3	SBK1	1	0.0302	0.9698
Node4	SBK3	1	0.03099	0.96901	Node3	SBK3	1	0.04791	0.95209
Node4	SBSPON	1	0.00157	0.99843	Node3	SBSPON	1	0.0012	0.9988
Node4	SCAF11	1	0.00157	0.99843	Node3	SCAF11	1	0.0012	0.9988
Node4	SCARA5	1	0.00884	0.99116	Node3	SCARA5	1	0.01275	0.98725
Node4	SCARB1	1	0.04139	0.95861	Node3	SCARB1	1	0.02036	0.97964
Node4	SCARB2	1	0.01861	0.98139	Node3	SCARB2	1	0.02826	0.97174
Node4	SCARF1	1	0.09681	0.90319	Node3	SCARF1	1	0.07825	0.92175
Node4	SCARF2	1	0.00157	0.99843	Node3	SCARF2	1	0.0012	0.9988
Node4	SCGN	1	0.04139	0.95861	Node3	SCGN	1	0.02036	0.97964
Node4	SCN2B	1	0.00157	0.99843	Node3	SCN2B	1	0.0012	0.9988
Node4	SCN3B	1	0.00157	0.99843	Node3	SCN3B	1	0.0012	0.9988
Node4	SCN4B	1	0.00157	0.99843	Node3	SCN4B	1	0.0012	0.9988
Node4	SCO1	1	0.00157	0.99843	Node3	SCO1	1	0.0012	0.9988
Node4	SCO2	1	0.00157	0.99843	Node3	SCO2	1	0.0012	0.9988
Node4	SCP2	1	0.13299	0.86701	Node3	SCP2	1	0.20982	0.79018
Node4	SCP2D1	1	0.00388	0.99612	Node3	SCP2D1	1	0.00487	0.99513
Node4	SCRIB	1	0.03237	0.96763	Node3	SCRIB	1	0.0501	0.9499
Node4	SCRN1	1	0.04139	0.95861	Node3	SCRN1	1	0.02036	0.97964
Node4	SCRN2	1	0.00157	0.99843	Node3	SCRN2	1	0.0012	0.9988
Node4	SCRN3	1	0.00157	0.99843	Node3	SCRN3	1	0.0012	0.9988
Node4	SCRT1	1	0.00344	0.99656	Node3	SCRT1	1	0.00417	0.99583
Node4	SCRT2	1	0.00344	0.99656	Node3	SCRT2	1	0.00417	0.99583
Node4	SCUBE1	1	0.00157	0.99843	Node3	SCUBE1	1	0.0012	0.9988
Node4	SCUBE2	1	0.00344	0.99656	Node3	SCUBE2	1	0.00417	0.99583
Node4	SCUBE3	1	0.00157	0.99843	Node3	SCUBE3	1	0.0012	0.9988
Node4	SDE2	1	0.00388	0.99612	Node3	SDE2	1	0.00487	0.99513
Node4	SDF4	1	0.00157	0.99843	Node3	SDF4	1	0.0012	0.9988
Node4	SEC11A	1	0.00157	0.99843	Node3	SEC11A	1	0.0012	0.9988
Node4	SEC11C	1	0.00884	0.99116	Node3	SEC11C	1	0.01275	0.98725
Node4	SEC13	1	0.00157	0.99843	Node3	SEC13	1	0.0012	0.9988
Node4	SEC23A	1	0.00157	0.99843	Node3	SEC23A	1	0.0012	0.9988
Node4	SEC23B	1	0.00157	0.99843	Node3	SEC23B	1	0.0012	0.9988
Node4	SEC24A	1	0.00157	0.99843	Node3	SEC24A	1	0.0012	0.9988
Node4	SEC24B	1	0.00344	0.99656	Node3	SEC24B	1	0.00417	0.99583
Node4	SEC24D	1	0.00157	0.99843	Node3	SEC24D	1	0.0012	0.9988
Node4	SEC31B	1	0.01513	0.98487	Node3	SEC31B	1	0.02273	0.97727
Node4	SEC61A1	1	0.00157	0.99843	Node3	SEC61A1	1	0.0012	0.9988
Node4	SEC61A2	1	0.19713	0.80287	Node3	SEC61A2	1	0.18306	0.81694
Node4	SECISBP2	1	0.07453	0.92547	Node3	SECISBP2	1	0.03631	0.96369
Node4	SECISBP2L	1	0.07453	0.92547	Node3	SECISBP2L	1	0.03631	0.96369
Node4	SEH1L	1	0.00157	0.99843	Node3	SEH1L	1	0.0012	0.9988
Node4	SELENOF	1	0.02799	0.97201	Node3	SELENOF	1	0.04315	0.95685
Node4	SELENOI	1	0.04139	0.95861	Node3	SELENOI	1	0.02036	0.97964
Node4	SELENOM	1	0.00344	0.99656	Node3	SELENOM	1	0.00417	0.99583
Node4	SELENOO	1	0.19713	0.80287	Node3	SELENOO	1	0.18306	0.81694
Node4	SELENOP	1	0.01984	0.98016	Node3	SELENOP	1	0.0302	0.9698
Node4	SEPHS1	1	0.16659	0.83341	Node3	SEPHS1	1	0.13336	0.86664
Node4	SEPHS2	1	0.16659	0.83341	Node3	SEPHS2	1	0.13336	0.86664
Node4	SERBP1	1	0.00884	0.99116	Node3	SERBP1	1	0.01275	0.98725
Node4	SERINC1	1	0.00157	0.99843	Node3	SERINC1	1	0.0012	0.9988
Node4	SERINC2	1	0.00157	0.99843	Node3	SERINC2	1	0.0012	0.9988
Node4	SERINC3	1	0.00157	0.99843	Node3	SERINC3	1	0.0012	0.9988
Node4	SERINC4	1	0.01513	0.98487	Node3	SERINC4	1	0.02273	0.97727
Node4	SERINC5	1	0.00157	0.99843	Node3	SERINC5	1	0.0012	0.9988
Node4	SERTAD2	1	0.00157	0.99843	Node3	SERTAD2	1	0.0012	0.9988
Node4	SERTAD4	1	0.00157	0.99843	Node3	SERTAD4	1	0.0012	0.9988
Node4	SESN1	1	0.00157	0.99843	Node3	SESN1	1	0.0012	0.9988
Node4	SESN2	1	0.00157	0.99843	Node3	SESN2	1	0.0012	0.9988
Node4	SESN3	1	0.04139	0.95861	Node3	SESN3	1	0.02036	0.97964
Node4	SETD3	1	0.00157	0.99843	Node3	SETD3	1	0.0012	0.9988
Node4	SETD4	1	0.00884	0.99116	Node3	SETD4	1	0.01275	0.98725
Node4	SETD6	1	0.00157	0.99843	Node3	SETD6	1	0.0012	0.9988
Node4	SF3A3	1	0.01861	0.98139	Node3	SF3A3	1	0.02826	0.97174
Node4	SF3B3	1	0.00884	0.99116	Node3	SF3B3	1	0.01275	0.98725
Node4	SFN	1	0.07453	0.92547	Node3	SFN	1	0.03631	0.96369
Node4	SFRP2	1	0.01596	0.98404	Node3	SFRP2	1	0.02404	0.97596
Node4	SFSWAP	1	0.00388	0.99612	Node3	SFSWAP	1	0.00487	0.99513
Node4	SFT2D1	1	0.00344	0.99656	Node3	SFT2D1	1	0.00417	0.99583
Node4	SFT2D2	1	0.00344	0.99656	Node3	SFT2D2	1	0.00417	0.99583
Node4	SFT2D3	1	0.08668	0.91332	Node3	SFT2D3	1	0.06767	0.93233
Node4	SFXN1	1	0.00157	0.99843	Node3	SFXN1	1	0.0012	0.9988
Node4	SFXN2	1	0.00157	0.99843	Node3	SFXN2	1	0.0012	0.9988
Node4	SFXN3	1	0.00157	0.99843	Node3	SFXN3	1	0.0012	0.9988
Node4	SFXN4	1	0.00283	0.99717	Node3	SFXN4	1	0.0032	0.9968
Node4	SFXN5	1	0.00157	0.99843	Node3	SFXN5	1	0.0012	0.9988
Node4	SGCA	1	0.00157	0.99843	Node3	SGCA	1	0.0012	0.9988
Node4	SGCE	1	0.00157	0.99843	Node3	SGCE	1	0.0012	0.9988
Node4	SGK2	1	0.00157	0.99843	Node3	SGK2	1	0.0012	0.9988
Node4	SH2B1	1	0.01984	0.98016	Node3	SH2B1	1	0.0302	0.9698
Node4	SH2B2	1	0.00388	0.99612	Node3	SH2B2	1	0.00487	0.99513
Node4	SH2B3	1	0.00344	0.99656	Node3	SH2B3	1	0.00417	0.99583
Node4	SH2D3C	1	0.00157	0.99843	Node3	SH2D3C	1	0.0012	0.9988
Node4	SH3BP4	1	0.00157	0.99843	Node3	SH3BP4	1	0.0012	0.9988
Node4	SH3BP5	1	0.03099	0.96901	Node3	SH3BP5	1	0.04791	0.95209
Node4	SH3BP5L	1	0.03099	0.96901	Node3	SH3BP5L	1	0.04791	0.95209
Node4	SH3GL1	1	0.00344	0.99656	Node3	SH3GL1	1	0.00417	0.99583
Node4	SH3TC1	1	0.06769	0.93231	Node3	SH3TC1	1	0.10617	0.89383
Node4	SH3TC2	1	0.00388	0.99612	Node3	SH3TC2	1	0.00487	0.99513
Node4	SHANK2	1	0.00157	0.99843	Node3	SHANK2	1	0.0012	0.9988
Node4	SHC1	1	0.00157	0.99843	Node3	SHC1	1	0.0012	0.9988
Node4	SHC3	1	0.00157	0.99843	Node3	SHC3	1	0.0012	0.9988
Node4	SHC4	1	0.00388	0.99612	Node3	SHC4	1	0.00487	0.99513
Node4	SHISA5	1	0.00157	0.99843	Node3	SHISA5	1	0.0012	0.9988
Node4	SHMT1	1	0.01984	0.98016	Node3	SHMT1	1	0.0302	0.9698
Node4	SHMT2	1	0.15913	0.84087	Node3	SHMT2	1	0.25132	0.74868
Node4	SHOX	1	0.00884	0.99116	Node3	SHOX	1	0.01275	0.98725
Node4	SHOX2	1	0.00157	0.99843	Node3	SHOX2	1	0.0012	0.9988
Node4	SIDT1	1	0.00344	0.99656	Node3	SIDT1	1	0.00417	0.99583
Node4	SIDT2	1	0.01984	0.98016	Node3	SIDT2	1	0.0302	0.9698
Node4	SIGIRR	1	0.00157	0.99843	Node3	SIGIRR	1	0.0012	0.9988
Node4	SIGLEC1	1	0.01596	0.98404	Node3	SIGLEC1	1	0.02404	0.97596
Node4	SIGLEC15	1	0.00388	0.99612	Node3	SIGLEC15	1	0.00487	0.99513
Node4	SIKE1	1	0.00344	0.99656	Node3	SIKE1	1	0.00417	0.99583
Node4	SIL1	1	0.00884	0.99116	Node3	SIL1	1	0.01275	0.98725
Node4	SIRT2	1	0.00388	0.99612	Node3	SIRT2	1	0.00487	0.99513
Node4	SKAP1	1	0.00157	0.99843	Node3	SKAP1	1	0.0012	0.9988
Node4	SKAP2	1	0.00157	0.99843	Node3	SKAP2	1	0.0012	0.9988
Node4	SKIDA1	1	0.01596	0.98404	Node3	SKIDA1	1	0.02404	0.97596
Node4	SLAIN1	1	0.00157	0.99843	Node3	SLAIN1	1	0.0012	0.9988
Node4	SLAIN2	1	0.00157	0.99843	Node3	SLAIN2	1	0.0012	0.9988
Node4	SLAMF8	1	0.00283	0.99717	Node3	SLAMF8	1	0.0032	0.9968
Node4	SLC10A1	1	0.03099	0.96901	Node3	SLC10A1	1	0.04791	0.95209
Node4	SLC10A2	1	0.00157	0.99843	Node3	SLC10A2	1	0.0012	0.9988
Node4	SLC10A3	1	0.06769	0.93231	Node3	SLC10A3	1	0.10617	0.89383
Node4	SLC12A3	1	0.15913	0.84087	Node3	SLC12A3	1	0.25132	0.74868
Node4	SLC13A2	1	0.01513	0.98487	Node3	SLC13A2	1	0.02273	0.97727
Node4	SLC13A3	1	0.00157	0.99843	Node3	SLC13A3	1	0.0012	0.9988
Node4	SLC13A4	1	0.00344	0.99656	Node3	SLC13A4	1	0.00417	0.99583
Node4	SLC13A5	1	0.00344	0.99656	Node3	SLC13A5	1	0.00417	0.99583
Node4	SLC19A1	1	0.00344	0.99656	Node3	SLC19A1	1	0.00417	0.99583
Node4	SLC19A2	1	0.00283	0.99717	Node3	SLC19A2	1	0.0032	0.9968
Node4	SLC20A1	1	0.00884	0.99116	Node3	SLC20A1	1	0.01275	0.98725
Node4	SLC20A2	1	0.00157	0.99843	Node3	SLC20A2	1	0.0012	0.9988
Node4	SLC23A1	1	0.00157	0.99843	Node3	SLC23A1	1	0.0012	0.9988
Node4	SLC23A2	1	0.00157	0.99843	Node3	SLC23A2	1	0.0012	0.9988
Node4	SLC24A1	1	0.00283	0.99717	Node3	SLC24A1	1	0.0032	0.9968
Node4	SLC24A2	1	0.00157	0.99843	Node3	SLC24A2	1	0.0012	0.9988
Node4	SLC24A3	1	0.01861	0.98139	Node3	SLC24A3	1	0.02826	0.97174
Node4	SLC24A4	1	0.04139	0.95861	Node3	SLC24A4	1	0.02036	0.97964
Node4	SLC24A5	1	0.00157	0.99843	Node3	SLC24A5	1	0.0012	0.9988
Node4	SLC25A3	1	0.00388	0.99612	Node3	SLC25A3	1	0.00487	0.99513
Node4	SLC26A1	1	0.00884	0.99116	Node3	SLC26A1	1	0.01275	0.98725
Node4	SLC26A11	1	0.00157	0.99843	Node3	SLC26A11	1	0.0012	0.9988
Node4	SLC26A2	1	0.00157	0.99843	Node3	SLC26A2	1	0.0012	0.9988
Node4	SLC26A3	1	0.00157	0.99843	Node3	SLC26A3	1	0.0012	0.9988
Node4	SLC26A4	1	0.07453	0.92547	Node3	SLC26A4	1	0.03631	0.96369
Node4	SLC26A5	1	0.00157	0.99843	Node3	SLC26A5	1	0.0012	0.9988
Node4	SLC26A6	1	0.00157	0.99843	Node3	SLC26A6	1	0.0012	0.9988
Node4	SLC26A8	1	0.02188	0.97812	Node3	SLC26A8	1	0.03344	0.96656
Node4	SLC26A9	1	0.00884	0.99116	Node3	SLC26A9	1	0.01275	0.98725
Node4	SLC28A3	1	0.00157	0.99843	Node3	SLC28A3	1	0.0012	0.9988
Node4	SLC29A1	1	0.00157	0.99843	Node3	SLC29A1	1	0.0012	0.9988
Node4	SLC29A2	1	0.00388	0.99612	Node3	SLC29A2	1	0.00487	0.99513
Node4	SLC29A3	1	0.00157	0.99843	Node3	SLC29A3	1	0.0012	0.9988
Node4	SLC29A4	1	0.00157	0.99843	Node3	SLC29A4	1	0.0012	0.9988
Node4	SLC30A1	1	0.00388	0.99612	Node3	SLC30A1	1	0.00487	0.99513
Node4	SLC35A1	1	0.00157	0.99843	Node3	SLC35A1	1	0.0012	0.9988
Node4	SLC35A2	1	0.15913	0.84087	Node3	SLC35A2	1	0.25132	0.74868
Node4	SLC35A3	1	0.01861	0.98139	Node3	SLC35A3	1	0.02826	0.97174
Node4	SLC35A4	1	0.03099	0.96901	Node3	SLC35A4	1	0.04791	0.95209
Node4	SLC35A5	1	0.00157	0.99843	Node3	SLC35A5	1	0.0012	0.9988
Node4	SLC35F1	1	0.00157	0.99843	Node3	SLC35F1	1	0.0012	0.9988
Node4	SLC35F2	1	0.00157	0.99843	Node3	SLC35F2	1	0.0012	0.9988
Node4	SLC35F3	1	0.00157	0.99843	Node3	SLC35F3	1	0.0012	0.9988
Node4	SLC35F4	1	0.00157	0.99843	Node3	SLC35F4	1	0.0012	0.9988
Node4	SLC35G1	1	0.00157	0.99843	Node3	SLC35G1	1	0.0012	0.9988
Node4	SLC35G2	1	0.00157	0.99843	Node3	SLC35G2	1	0.0012	0.9988
Node4	SLC41A1	1	0.00884	0.99116	Node3	SLC41A1	1	0.01275	0.98725
Node4	SLC41A2	1	0.00157	0.99843	Node3	SLC41A2	1	0.0012	0.9988
Node4	SLC41A3	1	0.00157	0.99843	Node3	SLC41A3	1	0.0012	0.9988
Node4	SLC43A1	1	0.00388	0.99612	Node3	SLC43A1	1	0.00487	0.99513
Node4	SLC45A1	1	0.00388	0.99612	Node3	SLC45A1	1	0.00487	0.99513
Node4	SLC45A2	1	0.00157	0.99843	Node3	SLC45A2	1	0.0012	0.9988
Node4	SLC45A3	1	0.15117	0.84883	Node3	SLC45A3	1	0.23868	0.76132
Node4	SLC45A4	1	0.00157	0.99843	Node3	SLC45A4	1	0.0012	0.9988
Node4	SLC46A1	1	0.00157	0.99843	Node3	SLC46A1	1	0.0012	0.9988
Node4	SLC46A2	1	0.00884	0.99116	Node3	SLC46A2	1	0.01275	0.98725
Node4	SLC46A3	1	0.00884	0.99116	Node3	SLC46A3	1	0.01275	0.98725
Node4	SLC49A3	1	0.00884	0.99116	Node3	SLC49A3	1	0.01275	0.98725
Node4	SLC49A4	1	0.04139	0.95861	Node3	SLC49A4	1	0.02036	0.97964
Node4	SLC52A3	1	0.15913	0.84087	Node3	SLC52A3	1	0.25132	0.74868
Node4	SLC9A3R1	1	0.00157	0.99843	Node3	SLC9A3R1	1	0.0012	0.9988
Node4	SLC9A3R2	1	0.00157	0.99843	Node3	SLC9A3R2	1	0.0012	0.9988
Node4	SLC9A6	1	0.00157	0.99843	Node3	SLC9A6	1	0.0012	0.9988
Node4	SLC9A7	1	0.19713	0.80287	Node3	SLC9A7	1	0.18306	0.81694
Node4	SLCO1A2	1	0.00157	0.99843	Node3	SLCO1A2	1	0.0012	0.9988
Node4	SLCO1C1	1	0.00283	0.99717	Node3	SLCO1C1	1	0.0032	0.9968
Node4	SLCO2A1	1	0.00157	0.99843	Node3	SLCO2A1	1	0.0012	0.9988
Node4	SLCO2B1	1	0.00283	0.99717	Node3	SLCO2B1	1	0.0032	0.9968
Node4	SLCO3A1	1	0.00157	0.99843	Node3	SLCO3A1	1	0.0012	0.9988
Node4	SLCO4A1	1	0.00157	0.99843	Node3	SLCO4A1	1	0.0012	0.9988
Node4	SLCO5A1	1	0.00388	0.99612	Node3	SLCO5A1	1	0.00487	0.99513
Node4	SLFNL1	1	0.01596	0.98404	Node3	SLFNL1	1	0.02404	0.97596
Node4	SMAD2	1	0.00388	0.99612	Node3	SMAD2	1	0.00487	0.99513
Node4	SMAD3	1	0.00157	0.99843	Node3	SMAD3	1	0.0012	0.9988
Node4	SMAD5	1	0.08668	0.91332	Node3	SMAD5	1	0.06767	0.93233
Node4	SMAD6	1	0.00344	0.99656	Node3	SMAD6	1	0.00417	0.99583
Node4	SMCO3	1	0.01596	0.98404	Node3	SMCO3	1	0.02404	0.97596
Node4	SMNDC1	1	0.00157	0.99843	Node3	SMNDC1	1	0.0012	0.9988
Node4	SMOC1	1	0.00157	0.99843	Node3	SMOC1	1	0.0012	0.9988
Node4	SMOC2	1	0.04635	0.95365	Node3	SMOC2	1	0.07229	0.92771
Node4	SMPD1	1	0.01513	0.98487	Node3	SMPD1	1	0.02273	0.97727
Node4	SMPD3	1	0.15913	0.84087	Node3	SMPD3	1	0.25132	0.74868
Node4	SMPDL3A	1	0.00283	0.99717	Node3	SMPDL3A	1	0.0032	0.9968
Node4	SMPDL3B	1	0.00157	0.99843	Node3	SMPDL3B	1	0.0012	0.9988
Node4	SMTNL2	1	0.01984	0.98016	Node3	SMTNL2	1	0.0302	0.9698
Node4	SNAI2	1	0.01596	0.98404	Node3	SNAI2	1	0.02404	0.97596
Node4	SNAI3	1	0.13299	0.86701	Node3	SNAI3	1	0.20982	0.79018
Node4	SNAP23	1	0.00157	0.99843	Node3	SNAP23	1	0.0012	0.9988
Node4	SNAP25	1	0.00157	0.99843	Node3	SNAP25	1	0.0012	0.9988
Node4	SNAP29	1	0.00157	0.99843	Node3	SNAP29	1	0.0012	0.9988
Node4	SNAP47	1	0.00283	0.99717	Node3	SNAP47	1	0.0032	0.9968
Node4	SNAP91	1	0.00157	0.99843	Node3	SNAP91	1	0.0012	0.9988
Node4	SNCA	1	0.00157	0.99843	Node3	SNCA	1	0.0012	0.9988
Node4	SNCB	1	0.00884	0.99116	Node3	SNCB	1	0.01275	0.98725
Node4	SNORA19	1	0.01596	0.98404	Node3	SNORA19	1	0.02404	0.97596
Node4	SNORA62	1	0.00157	0.99843	Node3	SNORA62	1	0.0012	0.9988
Node4	SNORA63	1	0.01596	0.98404	Node3	SNORA63	1	0.02404	0.97596
Node4	SNORD14	1	0.00157	0.99843	Node3	SNORD14	1	0.0012	0.9988
Node4	SNORD16	1	0.00344	0.99656	Node3	SNORD16	1	0.00417	0.99583
Node4	SNORD22	1	0.01596	0.98404	Node3	SNORD22	1	0.02404	0.97596
Node4	SNORD31	1	0.03099	0.96901	Node3	SNORD31	1	0.04791	0.95209
Node4	SNORD36	1	0.01513	0.98487	Node3	SNORD36	1	0.02273	0.97727
Node4	SNORD58	1	0.00344	0.99656	Node3	SNORD58	1	0.00417	0.99583
Node4	SNORD83	1	0.04139	0.95861	Node3	SNORD83	1	0.02036	0.97964
Node4	SNPH	1	0.00157	0.99843	Node3	SNPH	1	0.0012	0.9988
Node4	SNRK	1	0.00344	0.99656	Node3	SNRK	1	0.00417	0.99583
Node4	SNRPA	1	0.00388	0.99612	Node3	SNRPA	1	0.00487	0.99513
Node4	SNRPA1	1	0.00344	0.99656	Node3	SNRPA1	1	0.00417	0.99583
Node4	SNRPB2	1	0.00388	0.99612	Node3	SNRPB2	1	0.00487	0.99513
Node4	SNTA1	1	0.00344	0.99656	Node3	SNTA1	1	0.00417	0.99583
Node4	SNTB1	1	0.00157	0.99843	Node3	SNTB1	1	0.0012	0.9988
Node4	SNTB2	1	0.00884	0.99116	Node3	SNTB2	1	0.01275	0.98725
Node4	SNTG1	1	0.00157	0.99843	Node3	SNTG1	1	0.0012	0.9988
Node4	SNTG2	1	0.00157	0.99843	Node3	SNTG2	1	0.0012	0.9988
Node4	SNX12	1	0.00157	0.99843	Node3	SNX12	1	0.0012	0.9988
Node4	SNX13	1	0.00157	0.99843	Node3	SNX13	1	0.0012	0.9988
Node4	SNX14	1	0.00157	0.99843	Node3	SNX14	1	0.0012	0.9988
Node4	SNX17	1	0.01861	0.98139	Node3	SNX17	1	0.02826	0.97174
Node4	SNX19	1	0.00283	0.99717	Node3	SNX19	1	0.0032	0.9968
Node4	SNX20	1	0.00344	0.99656	Node3	SNX20	1	0.00417	0.99583
Node4	SNX21	1	0.00344	0.99656	Node3	SNX21	1	0.00417	0.99583
Node4	SNX22	1	0.08668	0.91332	Node3	SNX22	1	0.06767	0.93233
Node4	SNX24	1	0.08668	0.91332	Node3	SNX24	1	0.06767	0.93233
Node4	SNX25	1	0.00157	0.99843	Node3	SNX25	1	0.0012	0.9988
Node4	SNX27	1	0.00157	0.99843	Node3	SNX27	1	0.0012	0.9988
Node4	SNX3	1	0.00157	0.99843	Node3	SNX3	1	0.0012	0.9988
Node4	SNX31	1	0.00388	0.99612	Node3	SNX31	1	0.00487	0.99513
Node4	SOAT1	1	0.03237	0.96763	Node3	SOAT1	1	0.0501	0.9499
Node4	SOBP	1	0.01861	0.98139	Node3	SOBP	1	0.02826	0.97174
Node4	SOGA1	1	0.00344	0.99656	Node3	SOGA1	1	0.00417	0.99583
Node4	SORCS1	1	0.00344	0.99656	Node3	SORCS1	1	0.00417	0.99583
Node4	SORCS2	1	0.00157	0.99843	Node3	SORCS2	1	0.0012	0.9988
Node4	SORCS3	1	0.00157	0.99843	Node3	SORCS3	1	0.0012	0.9988
Node4	SORL1	1	0.00283	0.99717	Node3	SORL1	1	0.0032	0.9968
Node4	SORT1	1	0.00283	0.99717	Node3	SORT1	1	0.0032	0.9968
Node4	SOST	1	0.00157	0.99843	Node3	SOST	1	0.0012	0.9988
Node4	SOSTDC1	1	0.00157	0.99843	Node3	SOSTDC1	1	0.0012	0.9988
Node4	SOWAHC	1	0.00157	0.99843	Node3	SOWAHC	1	0.0012	0.9988
Node4	SOWAHD	1	0.06769	0.93231	Node3	SOWAHD	1	0.10617	0.89383
Node4	SPAG9	1	0.07453	0.92547	Node3	SPAG9	1	0.03631	0.96369
Node4	SPAM1	1	0.00283	0.99717	Node3	SPAM1	1	0.0032	0.9968
Node4	SPARC	1	0.01513	0.98487	Node3	SPARC	1	0.02273	0.97727
Node4	SPARCL1	1	0.01513	0.98487	Node3	SPARCL1	1	0.02273	0.97727
Node4	SPATA2	1	0.00157	0.99843	Node3	SPATA2	1	0.0012	0.9988
Node4	SPATA2L	1	0.03237	0.96763	Node3	SPATA2L	1	0.0501	0.9499
Node4	SPATA4	1	0.09681	0.90319	Node3	SPATA4	1	0.07825	0.92175
Node4	SPATA6	1	0.13299	0.86701	Node3	SPATA6	1	0.20982	0.79018
Node4	SPATS2	1	0.00157	0.99843	Node3	SPATS2	1	0.0012	0.9988
Node4	SPATS2L	1	0.00344	0.99656	Node3	SPATS2L	1	0.00417	0.99583
Node4	SPDYA	1	0.00388	0.99612	Node3	SPDYA	1	0.00487	0.99513
Node4	SPDYC	1	0.00388	0.99612	Node3	SPDYC	1	0.00487	0.99513
Node4	SPECC1	1	0.01596	0.98404	Node3	SPECC1	1	0.02404	0.97596
Node4	SPEF1	1	0.01984	0.98016	Node3	SPEF1	1	0.0302	0.9698
Node4	SPHKAP	1	0.00157	0.99843	Node3	SPHKAP	1	0.0012	0.9988
Node4	SPIRE1	1	0.00884	0.99116	Node3	SPIRE1	1	0.01275	0.98725
Node4	SPIRE2	1	0.00884	0.99116	Node3	SPIRE2	1	0.01275	0.98725
Node4	SPNS2	1	0.00157	0.99843	Node3	SPNS2	1	0.0012	0.9988
Node4	SPNS3	1	0.00157	0.99843	Node3	SPNS3	1	0.0012	0.9988
Node4	SPRY1	1	0.00157	0.99843	Node3	SPRY1	1	0.0012	0.9988
Node4	SPRY2	1	0.00157	0.99843	Node3	SPRY2	1	0.0012	0.9988
Node4	SPRY3	1	0.00283	0.99717	Node3	SPRY3	1	0.0032	0.9968
Node4	SPRY4	1	0.00157	0.99843	Node3	SPRY4	1	0.0012	0.9988
Node4	SPSB1	1	0.00157	0.99843	Node3	SPSB1	1	0.0012	0.9988
Node4	SPSB3	1	0.00157	0.99843	Node3	SPSB3	1	0.0012	0.9988
Node4	SPSB4	1	0.00283	0.99717	Node3	SPSB4	1	0.0032	0.9968
Node4	SPTSSA	1	0.00884	0.99116	Node3	SPTSSA	1	0.01275	0.98725
Node4	SRD5A1	1	0.00157	0.99843	Node3	SRD5A1	1	0.0012	0.9988
Node4	SRD5A2	1	0.00157	0.99843	Node3	SRD5A2	1	0.0012	0.9988
Node4	SREK1	1	0.02799	0.97201	Node3	SREK1	1	0.04315	0.95685
Node4	SRGAP1	1	0.00157	0.99843	Node3	SRGAP1	1	0.0012	0.9988
Node4	SRGAP3	1	0.00157	0.99843	Node3	SRGAP3	1	0.0012	0.9988
Node4	SRI	1	0.00388	0.99612	Node3	SRI	1	0.00487	0.99513
Node4	SRSF11	1	0.00344	0.99656	Node3	SRSF11	1	0.00417	0.99583
Node4	SRSF3	1	0.0724	0.9276	Node3	SRSF3	1	0.05276	0.94724
Node4	SSBP2	1	0.00157	0.99843	Node3	SSBP2	1	0.0012	0.9988
Node4	SSBP3	1	0.00884	0.99116	Node3	SSBP3	1	0.01275	0.98725
Node4	SSBP4	1	0.02799	0.97201	Node3	SSBP4	1	0.04315	0.95685
Node4	SST	1	0.00344	0.99656	Node3	SST	1	0.00417	0.99583
Node4	ST7L	1	0.00157	0.99843	Node3	ST7L	1	0.0012	0.9988
Node4	ST8SIA1	1	0.00157	0.99843	Node3	ST8SIA1	1	0.0012	0.9988
Node4	ST8SIA2	1	0.00157	0.99843	Node3	ST8SIA2	1	0.0012	0.9988
Node4	ST8SIA3	1	0.00388	0.99612	Node3	ST8SIA3	1	0.00487	0.99513
Node4	ST8SIA4	1	0.00157	0.99843	Node3	ST8SIA4	1	0.0012	0.9988
Node4	ST8SIA5	1	0.00157	0.99843	Node3	ST8SIA5	1	0.0012	0.9988
Node4	ST8SIA6	1	0.00157	0.99843	Node3	ST8SIA6	1	0.0012	0.9988
Node4	STAC	1	0.02799	0.97201	Node3	STAC	1	0.04315	0.95685
Node4	STAC3	1	0.00344	0.99656	Node3	STAC3	1	0.00417	0.99583
Node4	STAG1	1	0.00388	0.99612	Node3	STAG1	1	0.00487	0.99513
Node4	STAG2	1	0.01861	0.98139	Node3	STAG2	1	0.02826	0.97174
Node4	STAMBP	1	0.00157	0.99843	Node3	STAMBP	1	0.0012	0.9988
Node4	STAMBPL1	1	0.00157	0.99843	Node3	STAMBPL1	1	0.0012	0.9988
Node4	STAP1	1	0.03099	0.96901	Node3	STAP1	1	0.04791	0.95209
Node4	STAP2	1	0.03099	0.96901	Node3	STAP2	1	0.04791	0.95209
Node4	STARD10	1	0.00388	0.99612	Node3	STARD10	1	0.00487	0.99513
Node4	STARD13	1	0.03237	0.96763	Node3	STARD13	1	0.0501	0.9499
Node4	STARD8	1	0.00157	0.99843	Node3	STARD8	1	0.0012	0.9988
Node4	STAT1	1	0.00157	0.99843	Node3	STAT1	1	0.0012	0.9988
Node4	STAT3	1	0.00157	0.99843	Node3	STAT3	1	0.0012	0.9988
Node4	STAT4	1	0.02799	0.97201	Node3	STAT4	1	0.04315	0.95685
Node4	STAT6	1	0.01984	0.98016	Node3	STAT6	1	0.0302	0.9698
Node4	STC1	1	0.00283	0.99717	Node3	STC1	1	0.0032	0.9968
Node4	STC2	1	0.00157	0.99843	Node3	STC2	1	0.0012	0.9988
Node4	STEAP2	1	0.00157	0.99843	Node3	STEAP2	1	0.0012	0.9988
Node4	STEAP3	1	0.00157	0.99843	Node3	STEAP3	1	0.0012	0.9988
Node4	STEAP4	1	0.00157	0.99843	Node3	STEAP4	1	0.0012	0.9988
Node4	STIM1	1	0.00157	0.99843	Node3	STIM1	1	0.0012	0.9988
Node4	STIM2	1	0.00157	0.99843	Node3	STIM2	1	0.0012	0.9988
Node4	STK17A	1	0.19713	0.80287	Node3	STK17A	1	0.18306	0.81694
Node4	STK17B	1	0.00157	0.99843	Node3	STK17B	1	0.0012	0.9988
Node4	STK24	1	0.00157	0.99843	Node3	STK24	1	0.0012	0.9988
Node4	STK25	1	0.00157	0.99843	Node3	STK25	1	0.0012	0.9988
Node4	STK38	1	0.00283	0.99717	Node3	STK38	1	0.0032	0.9968
Node4	STK38L	1	0.00157	0.99843	Node3	STK38L	1	0.0012	0.9988
Node4	STK40	1	0.00157	0.99843	Node3	STK40	1	0.0012	0.9988
Node4	STMN1	1	0.00157	0.99843	Node3	STMN1	1	0.0012	0.9988
Node4	STMN2	1	0.00157	0.99843	Node3	STMN2	1	0.0012	0.9988
Node4	STMN3	1	0.00157	0.99843	Node3	STMN3	1	0.0012	0.9988
Node4	STMN4	1	0.00157	0.99843	Node3	STMN4	1	0.0012	0.9988
Node4	STOM	1	0.00157	0.99843	Node3	STOM	1	0.0012	0.9988
Node4	STOML2	1	0.00157	0.99843	Node3	STOML2	1	0.0012	0.9988
Node4	STOML3	1	0.02188	0.97812	Node3	STOML3	1	0.03344	0.96656
Node4	STOX1	1	0.00388	0.99612	Node3	STOX1	1	0.00487	0.99513
Node4	STOX2	1	0.00388	0.99612	Node3	STOX2	1	0.00487	0.99513
Node4	STRA6	1	0.00157	0.99843	Node3	STRA6	1	0.0012	0.9988
Node4	STRIP1	1	0.00157	0.99843	Node3	STRIP1	1	0.0012	0.9988
Node4	STRIP2	1	0.00157	0.99843	Node3	STRIP2	1	0.0012	0.9988
Node4	STRN	1	0.00157	0.99843	Node3	STRN	1	0.0012	0.9988
Node4	STRN3	1	0.00157	0.99843	Node3	STRN3	1	0.0012	0.9988
Node4	STRN4	1	0.01596	0.98404	Node3	STRN4	1	0.02404	0.97596
Node4	STX11	1	0.07453	0.92547	Node3	STX11	1	0.03631	0.96369
Node4	STX12	1	0.00157	0.99843	Node3	STX12	1	0.0012	0.9988
Node4	STX17	1	0.00283	0.99717	Node3	STX17	1	0.0032	0.9968
Node4	STX19	1	0.00157	0.99843	Node3	STX19	1	0.0012	0.9988
Node4	STX1A	1	0.00344	0.99656	Node3	STX1A	1	0.00417	0.99583
Node4	STX1B	1	0.00388	0.99612	Node3	STX1B	1	0.00487	0.99513
Node4	STX2	1	0.01513	0.98487	Node3	STX2	1	0.02273	0.97727
Node4	STX3	1	0.00157	0.99843	Node3	STX3	1	0.0012	0.9988
Node4	STX4	1	0.01984	0.98016	Node3	STX4	1	0.0302	0.9698
Node4	STX5	1	0.00157	0.99843	Node3	STX5	1	0.0012	0.9988
Node4	STX7	1	0.00157	0.99843	Node3	STX7	1	0.0012	0.9988
Node4	STXBP5	1	0.07453	0.92547	Node3	STXBP5	1	0.03631	0.96369
Node4	STXBP5L	1	0.00157	0.99843	Node3	STXBP5L	1	0.0012	0.9988
Node4	SUCLA2	1	0.00884	0.99116	Node3	SUCLA2	1	0.01275	0.98725
Node4	SUCLG2	1	0.00157	0.99843	Node3	SUCLG2	1	0.0012	0.9988
Node4	SUCNR1	1	0.00157	0.99843	Node3	SUCNR1	1	0.0012	0.9988
Node4	SUGP1	1	0.00157	0.99843	Node3	SUGP1	1	0.0012	0.9988
Node4	SUGP2	1	0.00157	0.99843	Node3	SUGP2	1	0.0012	0.9988
Node4	SULT6B1	1	0.00388	0.99612	Node3	SULT6B1	1	0.00487	0.99513
Node4	SUMO2	1	0.00884	0.99116	Node3	SUMO2	1	0.01275	0.98725
Node4	SUMO3	1	0.19713	0.80287	Node3	SUMO3	1	0.18306	0.81694
Node4	SURF4	1	0.00388	0.99612	Node3	SURF4	1	0.00487	0.99513
Node4	SV2A	1	0.07453	0.92547	Node3	SV2A	1	0.03631	0.96369
Node4	SV2B	1	0.00157	0.99843	Node3	SV2B	1	0.0012	0.9988
Node4	SV2C	1	0.00157	0.99843	Node3	SV2C	1	0.0012	0.9988
Node4	SWAP70	1	0.00157	0.99843	Node3	SWAP70	1	0.0012	0.9988
Node4	SYBU	1	0.00157	0.99843	Node3	SYBU	1	0.0012	0.9988
Node4	SYDE1	1	0.00344	0.99656	Node3	SYDE1	1	0.00417	0.99583
Node4	SYDE2	1	0.00884	0.99116	Node3	SYDE2	1	0.01275	0.98725
Node4	SYNCRIP	1	0.04139	0.95861	Node3	SYNCRIP	1	0.02036	0.97964
Node4	SYNDIG1	1	0.00884	0.99116	Node3	SYNDIG1	1	0.01275	0.98725
Node4	SYNDIG1L	1	0.00157	0.99843	Node3	SYNDIG1L	1	0.0012	0.9988
Node4	SYNGR1	1	0.00344	0.99656	Node3	SYNGR1	1	0.00417	0.99583
Node4	SYNGR2	1	0.04635	0.95365	Node3	SYNGR2	1	0.07229	0.92771
Node4	SYNGR4	1	0.13299	0.86701	Node3	SYNGR4	1	0.20982	0.79018
Node4	SYNPO2	1	0.07453	0.92547	Node3	SYNPO2	1	0.03631	0.96369
Node4	SYNPO2L	1	0.07453	0.92547	Node3	SYNPO2L	1	0.03631	0.96369
Node4	SYNPR	1	0.00388	0.99612	Node3	SYNPR	1	0.00487	0.99513
Node4	SYP	1	0.00344	0.99656	Node3	SYP	1	0.00417	0.99583
Node4	SYPL1	1	0.00157	0.99843	Node3	SYPL1	1	0.0012	0.9988
Node4	SYPL2	1	0.00283	0.99717	Node3	SYPL2	1	0.0032	0.9968
Node4	TACR1	1	0.00157	0.99843	Node3	TACR1	1	0.0012	0.9988
Node4	TACR3	1	0.00157	0.99843	Node3	TACR3	1	0.0012	0.9988
Node4	TAF4	1	0.00157	0.99843	Node3	TAF4	1	0.0012	0.9988
Node4	TAF4B	1	0.00157	0.99843	Node3	TAF4B	1	0.0012	0.9988
Node4	TAF5	1	0.00157	0.99843	Node3	TAF5	1	0.0012	0.9988
Node4	TAF5L	1	0.00157	0.99843	Node3	TAF5L	1	0.0012	0.9988
Node4	TAF6	1	0.00283	0.99717	Node3	TAF6	1	0.0032	0.9968
Node4	TAF6L	1	0.00157	0.99843	Node3	TAF6L	1	0.0012	0.9988
Node4	TAFA5	1	0.09681	0.90319	Node3	TAFA5	1	0.07825	0.92175
Node4	TAMALIN	1	0.00884	0.99116	Node3	TAMALIN	1	0.01275	0.98725
Node4	TARS1	1	0.01596	0.98404	Node3	TARS1	1	0.02404	0.97596
Node4	TASOR	1	0.00157	0.99843	Node3	TASOR	1	0.0012	0.9988
Node4	TASOR2	1	0.00283	0.99717	Node3	TASOR2	1	0.0032	0.9968
Node4	TASP1	1	0.00157	0.99843	Node3	TASP1	1	0.0012	0.9988
Node4	TAX1BP1	1	0.00157	0.99843	Node3	TAX1BP1	1	0.0012	0.9988
Node4	TBC1D31	1	0.00157	0.99843	Node3	TBC1D31	1	0.0012	0.9988
Node4	TBC1D32	1	0.00157	0.99843	Node3	TBC1D32	1	0.0012	0.9988
Node4	TBK1	1	0.00157	0.99843	Node3	TBK1	1	0.0012	0.9988
Node4	TBL1XR1	1	0.00157	0.99843	Node3	TBL1XR1	1	0.0012	0.9988
Node4	TBRG4	1	0.00157	0.99843	Node3	TBRG4	1	0.0012	0.9988
Node4	TBXA2R	1	0.00157	0.99843	Node3	TBXA2R	1	0.0012	0.9988
Node4	TBXT	1	0.03099	0.96901	Node3	TBXT	1	0.04791	0.95209
Node4	TCIRG1	1	0.02799	0.97201	Node3	TCIRG1	1	0.04315	0.95685
Node4	TCN2	1	0.00344	0.99656	Node3	TCN2	1	0.00417	0.99583
Node4	TCTN2	1	0.00344	0.99656	Node3	TCTN2	1	0.00417	0.99583
Node4	TCTN3	1	0.04139	0.95861	Node3	TCTN3	1	0.02036	0.97964
Node4	TEAD1	1	0.00157	0.99843	Node3	TEAD1	1	0.0012	0.9988
Node4	TEAD3	1	0.00283	0.99717	Node3	TEAD3	1	0.0032	0.9968
Node4	TEAD4	1	0.00283	0.99717	Node3	TEAD4	1	0.0032	0.9968
Node4	TECR	1	0.00388	0.99612	Node3	TECR	1	0.00487	0.99513
Node4	TECRL	1	0.04139	0.95861	Node3	TECRL	1	0.02036	0.97964
Node4	TECTA	1	0.00157	0.99843	Node3	TECTA	1	0.0012	0.9988
Node4	TEKT1	1	0.00157	0.99843	Node3	TEKT1	1	0.0012	0.9988
Node4	TEKT2	1	0.00283	0.99717	Node3	TEKT2	1	0.0032	0.9968
Node4	TEKT3	1	0.00283	0.99717	Node3	TEKT3	1	0.0032	0.9968
Node4	TEKT4	1	0.04139	0.95861	Node3	TEKT4	1	0.02036	0.97964
Node4	TEKT5	1	0.02188	0.97812	Node3	TEKT5	1	0.03344	0.96656
Node4	TENM1	1	0.00344	0.99656	Node3	TENM1	1	0.00417	0.99583
Node4	TENM2	1	0.04139	0.95861	Node3	TENM2	1	0.02036	0.97964
Node4	TENM3	1	0.07453	0.92547	Node3	TENM3	1	0.03631	0.96369
Node4	TENM4	1	0.00157	0.99843	Node3	TENM4	1	0.0012	0.9988
Node4	TEX10	1	0.00157	0.99843	Node3	TEX10	1	0.0012	0.9988
Node4	TFAP2A	1	0.00157	0.99843	Node3	TFAP2A	1	0.0012	0.9988
Node4	TFAP2B	1	0.00157	0.99843	Node3	TFAP2B	1	0.0012	0.9988
Node4	TFAP2C	1	0.00157	0.99843	Node3	TFAP2C	1	0.0012	0.9988
Node4	TFAP2D	1	0.00157	0.99843	Node3	TFAP2D	1	0.0012	0.9988
Node4	TFAP2E	1	0.00157	0.99843	Node3	TFAP2E	1	0.0012	0.9988
Node4	TFB1M	1	0.00157	0.99843	Node3	TFB1M	1	0.0012	0.9988
Node4	TFB2M	1	0.00157	0.99843	Node3	TFB2M	1	0.0012	0.9988
Node4	TFR2	1	0.13299	0.86701	Node3	TFR2	1	0.20982	0.79018
Node4	TFRC	1	0.00283	0.99717	Node3	TFRC	1	0.0032	0.9968
Node4	TGFBI	1	0.00157	0.99843	Node3	TGFBI	1	0.0012	0.9988
Node4	TGFBRAP1	1	0.00157	0.99843	Node3	TGFBRAP1	1	0.0012	0.9988
Node4	TGM1	1	0.15913	0.84087	Node3	TGM1	1	0.25132	0.74868
Node4	TGM2	1	0.00283	0.99717	Node3	TGM2	1	0.0032	0.9968
Node4	TGM4	1	0.02188	0.97812	Node3	TGM4	1	0.03344	0.96656
Node4	TH	1	0.00157	0.99843	Node3	TH	1	0.0012	0.9988
Node4	THEMIS2	1	0.01513	0.98487	Node3	THEMIS2	1	0.02273	0.97727
Node4	THOP1	1	0.00157	0.99843	Node3	THOP1	1	0.0012	0.9988
Node4	THRSP	1	0.02188	0.97812	Node3	THRSP	1	0.03344	0.96656
Node4	THUMPD2	1	0.00884	0.99116	Node3	THUMPD2	1	0.01275	0.98725
Node4	THUMPD3	1	0.00157	0.99843	Node3	THUMPD3	1	0.0012	0.9988
Node4	TIMM17A	1	0.00388	0.99612	Node3	TIMM17A	1	0.00487	0.99513
Node4	TIMM17B	1	0.00388	0.99612	Node3	TIMM17B	1	0.00487	0.99513
Node4	TIMM50	1	0.00388	0.99612	Node3	TIMM50	1	0.00487	0.99513
Node4	TIPARP	1	0.13299	0.86701	Node3	TIPARP	1	0.20982	0.79018
Node4	TLCD1	1	0.00283	0.99717	Node3	TLCD1	1	0.0032	0.9968
Node4	TLCD3A	1	0.00388	0.99612	Node3	TLCD3A	1	0.00487	0.99513
Node4	TLE1	1	0.00157	0.99843	Node3	TLE1	1	0.0012	0.9988
Node4	TLE2	1	0.13299	0.86701	Node3	TLE2	1	0.20982	0.79018
Node4	TLE3	1	0.00157	0.99843	Node3	TLE3	1	0.0012	0.9988
Node4	TLE4	1	0.00157	0.99843	Node3	TLE4	1	0.0012	0.9988
Node4	TLE5	1	0.02799	0.97201	Node3	TLE5	1	0.04315	0.95685
Node4	TLK1	1	0.00157	0.99843	Node3	TLK1	1	0.0012	0.9988
Node4	TLK2	1	0.00344	0.99656	Node3	TLK2	1	0.00417	0.99583
Node4	TM4SF1	1	0.00283	0.99717	Node3	TM4SF1	1	0.0032	0.9968
Node4	TM4SF18	1	0.00157	0.99843	Node3	TM4SF18	1	0.0012	0.9988
Node4	TM4SF4	1	0.00157	0.99843	Node3	TM4SF4	1	0.0012	0.9988
Node4	TM4SF5	1	0.13299	0.86701	Node3	TM4SF5	1	0.20982	0.79018
Node4	TM6SF1	1	0.00283	0.99717	Node3	TM6SF1	1	0.0032	0.9968
Node4	TM6SF2	1	0.00157	0.99843	Node3	TM6SF2	1	0.0012	0.9988
Node4	TM7SF2	1	0.00388	0.99612	Node3	TM7SF2	1	0.00487	0.99513
Node4	TMBIM6	1	0.00157	0.99843	Node3	TMBIM6	1	0.0012	0.9988
Node4	TMC1	1	0.00283	0.99717	Node3	TMC1	1	0.0032	0.9968
Node4	TMC2	1	0.02188	0.97812	Node3	TMC2	1	0.03344	0.96656
Node4	TMC3	1	0.00884	0.99116	Node3	TMC3	1	0.01275	0.98725
Node4	TMC5	1	0.00283	0.99717	Node3	TMC5	1	0.0032	0.9968
Node4	TMC6	1	0.08668	0.91332	Node3	TMC6	1	0.06767	0.93233
Node4	TMED10	1	0.00388	0.99612	Node3	TMED10	1	0.00487	0.99513
Node4	TMED8	1	0.00157	0.99843	Node3	TMED8	1	0.0012	0.9988
Node4	TMEM100	1	0.04635	0.95365	Node3	TMEM100	1	0.07229	0.92771
Node4	TMEM104	1	0.13299	0.86701	Node3	TMEM104	1	0.20982	0.79018
Node4	TMEM114	1	0.01984	0.98016	Node3	TMEM114	1	0.0302	0.9698
Node4	TMEM120A	1	0.00157	0.99843	Node3	TMEM120A	1	0.0012	0.9988
Node4	TMEM120B	1	0.00157	0.99843	Node3	TMEM120B	1	0.0012	0.9988
Node4	TMEM130	1	0.00283	0.99717	Node3	TMEM130	1	0.0032	0.9968
Node4	TMEM131	1	0.00283	0.99717	Node3	TMEM131	1	0.0032	0.9968
Node4	TMEM131L	1	0.05889	0.94111	Node3	TMEM131L	1	0.09219	0.90781
Node4	TMEM132C	1	0.00157	0.99843	Node3	TMEM132C	1	0.0012	0.9988
Node4	TMEM141	1	0.03099	0.96901	Node3	TMEM141	1	0.04791	0.95209
Node4	TMEM143	1	0.13299	0.86701	Node3	TMEM143	1	0.20982	0.79018
Node4	TMEM150A	1	0.03237	0.96763	Node3	TMEM150A	1	0.0501	0.9499
Node4	TMEM150C	1	0.00344	0.99656	Node3	TMEM150C	1	0.00417	0.99583
Node4	TMEM151A	1	0.13299	0.86701	Node3	TMEM151A	1	0.20982	0.79018
Node4	TMEM161A	1	0.00157	0.99843	Node3	TMEM161A	1	0.0012	0.9988
Node4	TMEM161B	1	0.00884	0.99116	Node3	TMEM161B	1	0.01275	0.98725
Node4	TMEM17	1	0.00157	0.99843	Node3	TMEM17	1	0.0012	0.9988
Node4	TMEM178A	1	0.00388	0.99612	Node3	TMEM178A	1	0.00487	0.99513
Node4	TMEM182	1	0.00157	0.99843	Node3	TMEM182	1	0.0012	0.9988
Node4	TMEM184A	1	0.00157	0.99843	Node3	TMEM184A	1	0.0012	0.9988
Node4	TMEM184B	1	0.00157	0.99843	Node3	TMEM184B	1	0.0012	0.9988
Node4	TMEM198	1	0.15913	0.84087	Node3	TMEM198	1	0.25132	0.74868
Node4	TMEM200A	1	0.00157	0.99843	Node3	TMEM200A	1	0.0012	0.9988
Node4	TMEM200B	1	0.01861	0.98139	Node3	TMEM200B	1	0.02826	0.97174
Node4	TMEM200C	1	0.09681	0.90319	Node3	TMEM200C	1	0.07825	0.92175
Node4	TMEM216	1	0.00388	0.99612	Node3	TMEM216	1	0.00487	0.99513
Node4	TMEM229B	1	0.01984	0.98016	Node3	TMEM229B	1	0.0302	0.9698
Node4	TMEM235	1	0.01984	0.98016	Node3	TMEM235	1	0.0302	0.9698
Node4	TMEM263	1	0.02188	0.97812	Node3	TMEM263	1	0.03344	0.96656
Node4	TMEM269	1	0.09681	0.90319	Node3	TMEM269	1	0.07825	0.92175
Node4	TMEM30A	1	0.00157	0.99843	Node3	TMEM30A	1	0.0012	0.9988
Node4	TMEM35A	1	0.00344	0.99656	Node3	TMEM35A	1	0.00417	0.99583
Node4	TMEM35B	1	0.00344	0.99656	Node3	TMEM35B	1	0.00417	0.99583
Node4	TMEM38A	1	0.00157	0.99843	Node3	TMEM38A	1	0.0012	0.9988
Node4	TMEM38B	1	0.00157	0.99843	Node3	TMEM38B	1	0.0012	0.9988
Node4	TMEM39A	1	0.00157	0.99843	Node3	TMEM39A	1	0.0012	0.9988
Node4	TMEM39B	1	0.00157	0.99843	Node3	TMEM39B	1	0.0012	0.9988
Node4	TMEM47	1	0.00884	0.99116	Node3	TMEM47	1	0.01275	0.98725
Node4	TMEM59	1	0.00884	0.99116	Node3	TMEM59	1	0.01275	0.98725
Node4	TMEM59L	1	0.00157	0.99843	Node3	TMEM59L	1	0.0012	0.9988
Node4	TMEM80	1	0.00157	0.99843	Node3	TMEM80	1	0.0012	0.9988
Node4	TMEM86A	1	0.15913	0.84087	Node3	TMEM86A	1	0.25132	0.74868
Node4	TMEM9	1	0.00283	0.99717	Node3	TMEM9	1	0.0032	0.9968
Node4	TMEM9B	1	0.00157	0.99843	Node3	TMEM9B	1	0.0012	0.9988
Node4	TMLHE	1	0.00157	0.99843	Node3	TMLHE	1	0.0012	0.9988
Node4	TMPRSS4	1	0.01596	0.98404	Node3	TMPRSS4	1	0.02404	0.97596
Node4	TMUB2	1	0.03099	0.96901	Node3	TMUB2	1	0.04791	0.95209
Node4	TNF	1	0.03237	0.96763	Node3	TNF	1	0.0501	0.9499
Node4	TNFAIP1	1	0.00388	0.99612	Node3	TNFAIP1	1	0.00487	0.99513
Node4	TNFAIP2	1	0.12707	0.87293	Node3	TNFAIP2	1	0.0917	0.9083
Node4	TNFAIP8	1	0.00157	0.99843	Node3	TNFAIP8	1	0.0012	0.9988
Node4	TNFAIP8L1	1	0.00157	0.99843	Node3	TNFAIP8L1	1	0.0012	0.9988
Node4	TNFAIP8L2	1	0.03099	0.96901	Node3	TNFAIP8L2	1	0.04791	0.95209
Node4	TNFAIP8L3	1	0.00157	0.99843	Node3	TNFAIP8L3	1	0.0012	0.9988
Node4	TNFRSF19	1	0.00884	0.99116	Node3	TNFRSF19	1	0.01275	0.98725
Node4	TNFSF10	1	0.00157	0.99843	Node3	TNFSF10	1	0.0012	0.9988
Node4	TNFSF11	1	0.00884	0.99116	Node3	TNFSF11	1	0.01275	0.98725
Node4	TNFSF14	1	0.00388	0.99612	Node3	TNFSF14	1	0.00487	0.99513
Node4	TNFSF15	1	0.00283	0.99717	Node3	TNFSF15	1	0.0032	0.9968
Node4	TNIK	1	0.19713	0.80287	Node3	TNIK	1	0.18306	0.81694
Node4	TNIP1	1	0.00283	0.99717	Node3	TNIP1	1	0.0032	0.9968
Node4	TNIP2	1	0.00283	0.99717	Node3	TNIP2	1	0.0032	0.9968
Node4	TNKS1BP1	1	0.12712	0.87288	Node3	TNKS1BP1	1	0.2005	0.7995
Node4	TNMD	1	0.00283	0.99717	Node3	TNMD	1	0.0032	0.9968
Node4	TNNC1	1	0.00344	0.99656	Node3	TNNC1	1	0.00417	0.99583
Node4	TNNC2	1	0.00344	0.99656	Node3	TNNC2	1	0.00417	0.99583
Node4	TNNI1	1	0.00157	0.99843	Node3	TNNI1	1	0.0012	0.9988
Node4	TNNI2	1	0.00157	0.99843	Node3	TNNI2	1	0.0012	0.9988
Node4	TNNI3	1	0.15913	0.84087	Node3	TNNI3	1	0.25132	0.74868
Node4	TNPO3	1	0.00344	0.99656	Node3	TNPO3	1	0.00417	0.99583
Node4	TOB1	1	0.01861	0.98139	Node3	TOB1	1	0.02826	0.97174
Node4	TOB2	1	0.01861	0.98139	Node3	TOB2	1	0.02826	0.97174
Node4	TOE1	1	0.00157	0.99843	Node3	TOE1	1	0.0012	0.9988
Node4	TOMM40	1	0.00388	0.99612	Node3	TOMM40	1	0.00487	0.99513
Node4	TOMM40L	1	0.00388	0.99612	Node3	TOMM40L	1	0.00487	0.99513
Node4	TOR1A	1	0.00157	0.99843	Node3	TOR1A	1	0.0012	0.9988
Node4	TOR1AIP2	1	0.00283	0.99717	Node3	TOR1AIP2	1	0.0032	0.9968
Node4	TOR1B	1	0.00157	0.99843	Node3	TOR1B	1	0.0012	0.9988
Node4	TOR2A	1	0.00157	0.99843	Node3	TOR2A	1	0.0012	0.9988
Node4	TOR3A	1	0.00884	0.99116	Node3	TOR3A	1	0.01275	0.98725
Node4	TOR4A	1	0.00344	0.99656	Node3	TOR4A	1	0.00417	0.99583
Node4	TP53	1	0.01596	0.98404	Node3	TP53	1	0.02404	0.97596
Node4	TP53BP2	1	0.00157	0.99843	Node3	TP53BP2	1	0.0012	0.9988
Node4	TP53INP1	1	0.00157	0.99843	Node3	TP53INP1	1	0.0012	0.9988
Node4	TP53INP2	1	0.00157	0.99843	Node3	TP53INP2	1	0.0012	0.9988
Node4	TP63	1	0.00157	0.99843	Node3	TP63	1	0.0012	0.9988
Node4	TP73	1	0.00157	0.99843	Node3	TP73	1	0.0012	0.9988
Node4	TPBG	1	0.05889	0.94111	Node3	TPBG	1	0.09219	0.90781
Node4	TPH1	1	0.00157	0.99843	Node3	TPH1	1	0.0012	0.9988
Node4	TPH2	1	0.00283	0.99717	Node3	TPH2	1	0.0032	0.9968
Node4	TPM4	1	0.12707	0.87293	Node3	TPM4	1	0.0917	0.9083
Node4	TPPP	1	0.00283	0.99717	Node3	TPPP	1	0.0032	0.9968
Node4	TPPP2	1	0.00157	0.99843	Node3	TPPP2	1	0.0012	0.9988
Node4	TPPP3	1	0.00283	0.99717	Node3	TPPP3	1	0.0032	0.9968
Node4	TPRG1L	1	0.00388	0.99612	Node3	TPRG1L	1	0.00487	0.99513
Node4	TPST1	1	0.00157	0.99843	Node3	TPST1	1	0.0012	0.9988
Node4	TPST2	1	0.04139	0.95861	Node3	TPST2	1	0.02036	0.97964
Node4	TRAF2	1	0.13299	0.86701	Node3	TRAF2	1	0.20982	0.79018
Node4	TRAM2	1	0.00157	0.99843	Node3	TRAM2	1	0.0012	0.9988
Node4	TRANK1	1	0.02188	0.97812	Node3	TRANK1	1	0.03344	0.96656
Node4	TRAP1	1	0.00157	0.99843	Node3	TRAP1	1	0.0012	0.9988
Node4	TRAPPC1	1	0.09681	0.90319	Node3	TRAPPC1	1	0.07825	0.92175
Node4	TRAPPC3	1	0.00157	0.99843	Node3	TRAPPC3	1	0.0012	0.9988
Node4	TRAPPC4	1	0.09681	0.90319	Node3	TRAPPC4	1	0.07825	0.92175
Node4	TRAPPC6A	1	0.01596	0.98404	Node3	TRAPPC6A	1	0.02404	0.97596
Node4	TRAPPC6B	1	0.01596	0.98404	Node3	TRAPPC6B	1	0.02404	0.97596
Node4	TRHR	1	0.00157	0.99843	Node3	TRHR	1	0.0012	0.9988
Node4	TRIB1	1	0.04139	0.95861	Node3	TRIB1	1	0.02036	0.97964
Node4	TRIB2	1	0.00157	0.99843	Node3	TRIB2	1	0.0012	0.9988
Node4	TRIB3	1	0.01984	0.98016	Node3	TRIB3	1	0.0302	0.9698
Node4	TRIM16	1	0.01984	0.98016	Node3	TRIM16	1	0.0302	0.9698
Node4	TRIM39	1	0.13299	0.86701	Node3	TRIM39	1	0.20982	0.79018
Node4	TRIM55	1	0.08668	0.91332	Node3	TRIM55	1	0.06767	0.93233
Node4	TRIM67	1	0.00884	0.99116	Node3	TRIM67	1	0.01275	0.98725
Node4	TRIM9	1	0.00884	0.99116	Node3	TRIM9	1	0.01275	0.98725
Node4	TRIP10	1	0.00388	0.99612	Node3	TRIP10	1	0.00487	0.99513
Node4	TRMT1	1	0.00388	0.99612	Node3	TRMT1	1	0.00487	0.99513
Node4	TRMT10A	1	0.00157	0.99843	Node3	TRMT10A	1	0.0012	0.9988
Node4	TRMT10B	1	0.15913	0.84087	Node3	TRMT10B	1	0.25132	0.74868
Node4	TRMT10C	1	0.01861	0.98139	Node3	TRMT10C	1	0.02826	0.97174
Node4	TRMT12	1	0.04139	0.95861	Node3	TRMT12	1	0.02036	0.97964
Node4	TRMT1L	1	0.03237	0.96763	Node3	TRMT1L	1	0.0501	0.9499
Node4	TRMT2A	1	0.00283	0.99717	Node3	TRMT2A	1	0.0032	0.9968
Node4	TRMT2B	1	0.00283	0.99717	Node3	TRMT2B	1	0.0032	0.9968
Node4	TRMT5	1	0.00157	0.99843	Node3	TRMT5	1	0.0012	0.9988
Node4	TRMT61B	1	0.00157	0.99843	Node3	TRMT61B	1	0.0012	0.9988
Node4	TRPC1	1	0.00157	0.99843	Node3	TRPC1	1	0.0012	0.9988
Node4	TRPC3	1	0.00157	0.99843	Node3	TRPC3	1	0.0012	0.9988
Node4	TRPC4	1	0.15117	0.84883	Node3	TRPC4	1	0.23868	0.76132
Node4	TRPC5	1	0.00157	0.99843	Node3	TRPC5	1	0.0012	0.9988
Node4	TRPC6	1	0.00157	0.99843	Node3	TRPC6	1	0.0012	0.9988
Node4	TRPC7	1	0.00157	0.99843	Node3	TRPC7	1	0.0012	0.9988
Node4	TSC2	1	0.00157	0.99843	Node3	TSC2	1	0.0012	0.9988
Node4	TSHZ1	1	0.00157	0.99843	Node3	TSHZ1	1	0.0012	0.9988
Node4	TSHZ2	1	0.00157	0.99843	Node3	TSHZ2	1	0.0012	0.9988
Node4	TSHZ3	1	0.00283	0.99717	Node3	TSHZ3	1	0.0032	0.9968
Node4	TSNARE1	1	0.15038	0.84962	Node3	TSNARE1	1	0.11627	0.88373
Node4	TSPO2	1	0.02188	0.97812	Node3	TSPO2	1	0.03344	0.96656
Node4	TST	1	0.00157	0.99843	Node3	TST	1	0.0012	0.9988
Node4	TTC21A	1	0.06769	0.93231	Node3	TTC21A	1	0.10617	0.89383
Node4	TTC21B	1	0.00388	0.99612	Node3	TTC21B	1	0.00487	0.99513
Node4	TTC23L	1	0.03099	0.96901	Node3	TTC23L	1	0.04791	0.95209
Node4	TTC39A	1	0.00884	0.99116	Node3	TTC39A	1	0.01275	0.98725
Node4	TTC39B	1	0.00157	0.99843	Node3	TTC39B	1	0.0012	0.9988
Node4	TTC39C	1	0.00157	0.99843	Node3	TTC39C	1	0.0012	0.9988
Node4	TTYH2	1	0.00157	0.99843	Node3	TTYH2	1	0.0012	0.9988
Node4	TTYH3	1	0.00157	0.99843	Node3	TTYH3	1	0.0012	0.9988
Node4	TUFT1	1	0.00157	0.99843	Node3	TUFT1	1	0.0012	0.9988
Node4	TVP23A	1	0.00157	0.99843	Node3	TVP23A	1	0.0012	0.9988
Node4	TWF1	1	0.00344	0.99656	Node3	TWF1	1	0.00417	0.99583
Node4	TWF2	1	0.00344	0.99656	Node3	TWF2	1	0.00417	0.99583
Node4	TXNDC12	1	0.00884	0.99116	Node3	TXNDC12	1	0.01275	0.98725
Node4	TXNL4B	1	0.00157	0.99843	Node3	TXNL4B	1	0.0012	0.9988
Node4	TYW3	1	0.00157	0.99843	Node3	TYW3	1	0.0012	0.9988
Node4	UAP1	1	0.00884	0.99116	Node3	UAP1	1	0.01275	0.98725
Node4	UAP1L1	1	0.00157	0.99843	Node3	UAP1L1	1	0.0012	0.9988
Node4	UBAC2	1	0.00157	0.99843	Node3	UBAC2	1	0.0012	0.9988
Node4	UBALD1	1	0.01596	0.98404	Node3	UBALD1	1	0.02404	0.97596
Node4	UBALD2	1	0.00283	0.99717	Node3	UBALD2	1	0.0032	0.9968
Node4	UBAP1	1	0.00157	0.99843	Node3	UBAP1	1	0.0012	0.9988
Node4	UBAP1L	1	0.00157	0.99843	Node3	UBAP1L	1	0.0012	0.9988
Node4	UBAP2	1	0.00283	0.99717	Node3	UBAP2	1	0.0032	0.9968
Node4	UBAP2L	1	0.00283	0.99717	Node3	UBAP2L	1	0.0032	0.9968
Node4	UBE2D2	1	0.00344	0.99656	Node3	UBE2D2	1	0.00417	0.99583
Node4	UBE2D3	1	0.00344	0.99656	Node3	UBE2D3	1	0.00417	0.99583
Node4	UBE2E2	1	0.03099	0.96901	Node3	UBE2E2	1	0.04791	0.95209
Node4	UBE4A	1	0.00157	0.99843	Node3	UBE4A	1	0.0012	0.9988
Node4	UBE4B	1	0.00157	0.99843	Node3	UBE4B	1	0.0012	0.9988
Node4	UBQLN1	1	0.00157	0.99843	Node3	UBQLN1	1	0.0012	0.9988
Node4	UBR1	1	0.04139	0.95861	Node3	UBR1	1	0.02036	0.97964
Node4	UBR2	1	0.00157	0.99843	Node3	UBR2	1	0.0012	0.9988
Node4	UBR3	1	0.00388	0.99612	Node3	UBR3	1	0.00487	0.99513
Node4	UBXN11	1	0.0724	0.9276	Node3	UBXN11	1	0.05276	0.94724
Node4	UBXN2A	1	0.00157	0.99843	Node3	UBXN2A	1	0.0012	0.9988
Node4	UBXN2B	1	0.00884	0.99116	Node3	UBXN2B	1	0.01275	0.98725
Node4	UCK1	1	0.00157	0.99843	Node3	UCK1	1	0.0012	0.9988
Node4	UCK2	1	0.02188	0.97812	Node3	UCK2	1	0.03344	0.96656
Node4	UCKL1	1	0.00157	0.99843	Node3	UCKL1	1	0.0012	0.9988
Node4	UGGT1	1	0.00157	0.99843	Node3	UGGT1	1	0.0012	0.9988
Node4	UGGT2	1	0.00283	0.99717	Node3	UGGT2	1	0.0032	0.9968
Node4	UGP2	1	0.00157	0.99843	Node3	UGP2	1	0.0012	0.9988
Node4	UGT1A1	1	0.01513	0.98487	Node3	UGT1A1	1	0.02273	0.97727
Node4	UGT8	1	0.00283	0.99717	Node3	UGT8	1	0.0032	0.9968
Node4	UHRF1	1	0.00157	0.99843	Node3	UHRF1	1	0.0012	0.9988
Node4	UHRF1BP1	1	0.04139	0.95861	Node3	UHRF1BP1	1	0.02036	0.97964
Node4	UHRF1BP1L	1	0.00157	0.99843	Node3	UHRF1BP1L	1	0.0012	0.9988
Node4	UHRF2	1	0.00884	0.99116	Node3	UHRF2	1	0.01275	0.98725
Node4	UNC119	1	0.15038	0.84962	Node3	UNC119	1	0.11627	0.88373
Node4	UNC119B	1	0.15038	0.84962	Node3	UNC119B	1	0.11627	0.88373
Node4	UNC5A	1	0.02799	0.97201	Node3	UNC5A	1	0.04315	0.95685
Node4	UNC5B	1	0.00157	0.99843	Node3	UNC5B	1	0.0012	0.9988
Node4	UNC5C	1	0.00157	0.99843	Node3	UNC5C	1	0.0012	0.9988
Node4	UNC5D	1	0.04139	0.95861	Node3	UNC5D	1	0.02036	0.97964
Node4	UNC93A	1	0.00157	0.99843	Node3	UNC93A	1	0.0012	0.9988
Node4	UNC93B1	1	0.02799	0.97201	Node3	UNC93B1	1	0.04315	0.95685
Node4	UPF3A	1	0.06769	0.93231	Node3	UPF3A	1	0.10617	0.89383
Node4	UPF3B	1	0.00157	0.99843	Node3	UPF3B	1	0.0012	0.9988
Node4	UPK3A	1	0.00283	0.99717	Node3	UPK3A	1	0.0032	0.9968
Node4	UPRT	1	0.00157	0.99843	Node3	UPRT	1	0.0012	0.9988
Node4	USH1C	1	0.00157	0.99843	Node3	USH1C	1	0.0012	0.9988
Node4	USH1G	1	0.00157	0.99843	Node3	USH1G	1	0.0012	0.9988
Node4	USP12	1	0.00884	0.99116	Node3	USP12	1	0.01275	0.98725
Node4	USP46	1	0.00157	0.99843	Node3	USP46	1	0.0012	0.9988
Node4	UST	1	0.00157	0.99843	Node3	UST	1	0.0012	0.9988
Node4	UTP23	1	0.00157	0.99843	Node3	UTP23	1	0.0012	0.9988
Node4	UTP4	1	0.00884	0.99116	Node3	UTP4	1	0.01275	0.98725
Node4	UTRN	1	0.04139	0.95861	Node3	UTRN	1	0.02036	0.97964
Node4	VAMP8	1	0.13299	0.86701	Node3	VAMP8	1	0.20982	0.79018
Node4	VANGL1	1	0.01513	0.98487	Node3	VANGL1	1	0.02273	0.97727
Node4	VANGL2	1	0.01513	0.98487	Node3	VANGL2	1	0.02273	0.97727
Node4	VASH1	1	0.00157	0.99843	Node3	VASH1	1	0.0012	0.9988
Node4	VASH2	1	0.00157	0.99843	Node3	VASH2	1	0.0012	0.9988
Node4	VCL	1	0.02188	0.97812	Node3	VCL	1	0.03344	0.96656
Node4	VDAC1	1	0.00157	0.99843	Node3	VDAC1	1	0.0012	0.9988
Node4	VDAC2	1	0.02188	0.97812	Node3	VDAC2	1	0.03344	0.96656
Node4	VDAC3	1	0.00388	0.99612	Node3	VDAC3	1	0.00487	0.99513
Node4	VEGFA	1	0.00388	0.99612	Node3	VEGFA	1	0.00487	0.99513
Node4	VGLL1	1	0.00157	0.99843	Node3	VGLL1	1	0.0012	0.9988
Node4	VGLL2	1	0.00157	0.99843	Node3	VGLL2	1	0.0012	0.9988
Node4	VGLL3	1	0.00157	0.99843	Node3	VGLL3	1	0.0012	0.9988
Node4	VIP	1	0.00157	0.99843	Node3	VIP	1	0.0012	0.9988
Node4	VPS11	1	0.02799	0.97201	Node3	VPS11	1	0.04315	0.95685
Node4	VPS13A	1	0.00157	0.99843	Node3	VPS13A	1	0.0012	0.9988
Node4	VPS13C	1	0.04139	0.95861	Node3	VPS13C	1	0.02036	0.97964
Node4	VPS13D	1	0.04139	0.95861	Node3	VPS13D	1	0.02036	0.97964
Node4	VPS18	1	0.00157	0.99843	Node3	VPS18	1	0.0012	0.9988
Node4	VPS26A	1	0.00157	0.99843	Node3	VPS26A	1	0.0012	0.9988
Node4	VPS26B	1	0.00157	0.99843	Node3	VPS26B	1	0.0012	0.9988
Node4	VPS26C	1	0.00884	0.99116	Node3	VPS26C	1	0.01275	0.98725
Node4	VPS37A	1	0.00157	0.99843	Node3	VPS37A	1	0.0012	0.9988
Node4	VPS37B	1	0.00344	0.99656	Node3	VPS37B	1	0.00417	0.99583
Node4	VPS37C	1	0.00157	0.99843	Node3	VPS37C	1	0.0012	0.9988
Node4	VPS37D	1	0.00344	0.99656	Node3	VPS37D	1	0.00417	0.99583
Node4	VPS39	1	0.00157	0.99843	Node3	VPS39	1	0.0012	0.9988
Node4	VSTM5	1	0.03099	0.96901	Node3	VSTM5	1	0.04791	0.95209
Node4	VTI1A	1	0.01861	0.98139	Node3	VTI1A	1	0.02826	0.97174
Node4	VTI1B	1	0.00157	0.99843	Node3	VTI1B	1	0.0012	0.9988
Node4	VWC2	1	0.00884	0.99116	Node3	VWC2	1	0.01275	0.98725
Node4	VWC2L	1	0.00157	0.99843	Node3	VWC2L	1	0.0012	0.9988
Node4	WARS1	1	0.00157	0.99843	Node3	WARS1	1	0.0012	0.9988
Node4	WARS2	1	0.00157	0.99843	Node3	WARS2	1	0.0012	0.9988
Node4	WAS	1	0.02799	0.97201	Node3	WAS	1	0.04315	0.95685
Node4	WASF1	1	0.00157	0.99843	Node3	WASF1	1	0.0012	0.9988
Node4	WASF2	1	0.00157	0.99843	Node3	WASF2	1	0.0012	0.9988
Node4	WASF3	1	0.00884	0.99116	Node3	WASF3	1	0.01275	0.98725
Node4	WASL	1	0.02799	0.97201	Node3	WASL	1	0.04315	0.95685
Node4	WBP1L	1	0.00344	0.99656	Node3	WBP1L	1	0.00417	0.99583
Node4	WBP2	1	0.00157	0.99843	Node3	WBP2	1	0.0012	0.9988
Node4	WBP2NL	1	0.00157	0.99843	Node3	WBP2NL	1	0.0012	0.9988
Node4	WDCP	1	0.00344	0.99656	Node3	WDCP	1	0.00417	0.99583
Node4	WDR12	1	0.00157	0.99843	Node3	WDR12	1	0.0012	0.9988
Node4	WDR13	1	0.08668	0.91332	Node3	WDR13	1	0.06767	0.93233
Node4	WDR20	1	0.00388	0.99612	Node3	WDR20	1	0.00487	0.99513
Node4	WDR25	1	0.00884	0.99116	Node3	WDR25	1	0.01275	0.98725
Node4	WDR26	1	0.02799	0.97201	Node3	WDR26	1	0.04315	0.95685
Node4	WDR3	1	0.00157	0.99843	Node3	WDR3	1	0.0012	0.9988
Node4	WDR36	1	0.00157	0.99843	Node3	WDR36	1	0.0012	0.9988
Node4	WDR37	1	0.00157	0.99843	Node3	WDR37	1	0.0012	0.9988
Node4	WDR55	1	0.00344	0.99656	Node3	WDR55	1	0.00417	0.99583
Node4	WDR61	1	0.00157	0.99843	Node3	WDR61	1	0.0012	0.9988
Node4	WDR92	1	0.00157	0.99843	Node3	WDR92	1	0.0012	0.9988
Node4	WDTC1	1	0.00157	0.99843	Node3	WDTC1	1	0.0012	0.9988
Node4	WHAMM	1	0.00157	0.99843	Node3	WHAMM	1	0.0012	0.9988
Node4	WHRN	1	0.01861	0.98139	Node3	WHRN	1	0.02826	0.97174
Node4	WSB1	1	0.00157	0.99843	Node3	WSB1	1	0.0012	0.9988
Node4	WSB2	1	0.00283	0.99717	Node3	WSB2	1	0.0032	0.9968
Node4	WWC3	1	0.00884	0.99116	Node3	WWC3	1	0.01275	0.98725
Node4	WWTR1	1	0.00157	0.99843	Node3	WWTR1	1	0.0012	0.9988
Node4	XDH	1	0.00157	0.99843	Node3	XDH	1	0.0012	0.9988
Node4	XK	1	0.07453	0.92547	Node3	XK	1	0.03631	0.96369
Node4	XKR4	1	0.00157	0.99843	Node3	XKR4	1	0.0012	0.9988
Node4	XKR5	1	0.00283	0.99717	Node3	XKR5	1	0.0032	0.9968
Node4	XKR6	1	0.00388	0.99612	Node3	XKR6	1	0.00487	0.99513
Node4	XKR7	1	0.00283	0.99717	Node3	XKR7	1	0.0032	0.9968
Node4	XKR8	1	0.00157	0.99843	Node3	XKR8	1	0.0012	0.9988
Node4	XKR9	1	0.00157	0.99843	Node3	XKR9	1	0.0012	0.9988
Node4	XPNPEP3	1	0.00157	0.99843	Node3	XPNPEP3	1	0.0012	0.9988
Node4	XPO1	1	0.00344	0.99656	Node3	XPO1	1	0.00417	0.99583
Node4	XPO4	1	0.01861	0.98139	Node3	XPO4	1	0.02826	0.97174
Node4	XPO5	1	0.00344	0.99656	Node3	XPO5	1	0.00417	0.99583
Node4	XPO7	1	0.00157	0.99843	Node3	XPO7	1	0.0012	0.9988
Node4	XRCC5	1	0.00157	0.99843	Node3	XRCC5	1	0.0012	0.9988
Node4	XRCC6	1	0.00344	0.99656	Node3	XRCC6	1	0.00417	0.99583
Node4	XYLB	1	0.00157	0.99843	Node3	XYLB	1	0.0012	0.9988
Node4	YAF2	1	0.04139	0.95861	Node3	YAF2	1	0.02036	0.97964
Node4	YAP1	1	0.00157	0.99843	Node3	YAP1	1	0.0012	0.9988
Node4	YBEY	1	0.00157	0.99843	Node3	YBEY	1	0.0012	0.9988
Node4	YBX1	1	0.01596	0.98404	Node3	YBX1	1	0.02404	0.97596
Node4	YIF1A	1	0.13299	0.86701	Node3	YIF1A	1	0.20982	0.79018
Node4	YIF1B	1	0.00388	0.99612	Node3	YIF1B	1	0.00487	0.99513
Node4	YIPF1	1	0.15913	0.84087	Node3	YIPF1	1	0.25132	0.74868
Node4	YIPF2	1	0.01984	0.98016	Node3	YIPF2	1	0.0302	0.9698
Node4	YIPF3	1	0.00157	0.99843	Node3	YIPF3	1	0.0012	0.9988
Node4	YIPF4	1	0.00157	0.99843	Node3	YIPF4	1	0.0012	0.9988
Node4	YIPF5	1	0.00157	0.99843	Node3	YIPF5	1	0.0012	0.9988
Node4	YIPF6	1	0.00157	0.99843	Node3	YIPF6	1	0.0012	0.9988
Node4	YIPF7	1	0.00157	0.99843	Node3	YIPF7	1	0.0012	0.9988
Node4	YJU2	1	0.00157	0.99843	Node3	YJU2	1	0.0012	0.9988
Node4	YWHAB	1	0.00157	0.99843	Node3	YWHAB	1	0.0012	0.9988
Node4	YWHAE	1	0.00157	0.99843	Node3	YWHAE	1	0.0012	0.9988
Node4	YWHAG	1	0.00344	0.99656	Node3	YWHAG	1	0.00417	0.99583
Node4	YWHAH	1	0.00283	0.99717	Node3	YWHAH	1	0.0032	0.9968
Node4	YWHAQ	1	0.00157	0.99843	Node3	YWHAQ	1	0.0012	0.9988
Node4	YWHAZ	1	0.00157	0.99843	Node3	YWHAZ	1	0.0012	0.9988
Node4	ZAR1	1	0.00157	0.99843	Node3	ZAR1	1	0.0012	0.9988
Node4	ZAR1L	1	0.00884	0.99116	Node3	ZAR1L	1	0.01275	0.98725
Node4	ZBTB18	1	0.01984	0.98016	Node3	ZBTB18	1	0.0302	0.9698
Node4	ZBTB26	1	0.01984	0.98016	Node3	ZBTB26	1	0.0302	0.9698
Node4	ZBTB44	1	0.07453	0.92547	Node3	ZBTB44	1	0.03631	0.96369
Node4	ZBTB8A	1	0.01513	0.98487	Node3	ZBTB8A	1	0.02273	0.97727
Node4	ZC3H10	1	0.00157	0.99843	Node3	ZC3H10	1	0.0012	0.9988
Node4	ZC3H7A	1	0.00157	0.99843	Node3	ZC3H7A	1	0.0012	0.9988
Node4	ZC3H7B	1	0.00157	0.99843	Node3	ZC3H7B	1	0.0012	0.9988
Node4	ZCCHC2	1	0.04139	0.95861	Node3	ZCCHC2	1	0.02036	0.97964
Node4	ZCCHC7	1	0.19713	0.80287	Node3	ZCCHC7	1	0.18306	0.81694
Node4	ZCCHC9	1	0.00157	0.99843	Node3	ZCCHC9	1	0.0012	0.9988
Node4	ZDHHC13	1	0.00157	0.99843	Node3	ZDHHC13	1	0.0012	0.9988
Node4	ZDHHC17	1	0.00157	0.99843	Node3	ZDHHC17	1	0.0012	0.9988
Node4	ZDHHC2	1	0.00157	0.99843	Node3	ZDHHC2	1	0.0012	0.9988
Node4	ZDHHC20	1	0.00884	0.99116	Node3	ZDHHC20	1	0.01275	0.98725
Node4	ZEB1	1	0.00157	0.99843	Node3	ZEB1	1	0.0012	0.9988
Node4	ZEB2	1	0.00157	0.99843	Node3	ZEB2	1	0.0012	0.9988
Node4	ZER1	1	0.00157	0.99843	Node3	ZER1	1	0.0012	0.9988
Node4	ZFAND5	1	0.00283	0.99717	Node3	ZFAND5	1	0.0032	0.9968
Node4	ZFPM1	1	0.02799	0.97201	Node3	ZFPM1	1	0.04315	0.95685
Node4	ZFPM2	1	0.00344	0.99656	Node3	ZFPM2	1	0.00417	0.99583
Node4	ZFYVE9	1	0.00884	0.99116	Node3	ZFYVE9	1	0.01275	0.98725
Node4	ZHX1	1	0.00157	0.99843	Node3	ZHX1	1	0.0012	0.9988
Node4	ZHX2	1	0.00157	0.99843	Node3	ZHX2	1	0.0012	0.9988
Node4	ZHX3	1	0.00157	0.99843	Node3	ZHX3	1	0.0012	0.9988
Node4	ZIC5	1	0.00157	0.99843	Node3	ZIC5	1	0.0012	0.9988
Node4	ZMIZ1	1	0.00157	0.99843	Node3	ZMIZ1	1	0.0012	0.9988
Node4	ZMIZ2	1	0.15913	0.84087	Node3	ZMIZ2	1	0.25132	0.74868
Node4	ZMYND10	1	0.04139	0.95861	Node3	ZMYND10	1	0.02036	0.97964
Node4	ZNF292	1	0.04139	0.95861	Node3	ZNF292	1	0.02036	0.97964
Node4	ZNF326	1	0.00884	0.99116	Node3	ZNF326	1	0.01275	0.98725
Node4	ZNF503	1	0.02799	0.97201	Node3	ZNF503	1	0.04315	0.95685
Node4	ZNF608	1	0.00157	0.99843	Node3	ZNF608	1	0.0012	0.9988
Node4	ZNF609	1	0.00157	0.99843	Node3	ZNF609	1	0.0012	0.9988
Node4	ZNF618	1	0.00157	0.99843	Node3	ZNF618	1	0.0012	0.9988
Node4	ZNF654	1	0.00157	0.99843	Node3	ZNF654	1	0.0012	0.9988
Node4	ZNF703	1	0.00344	0.99656	Node3	ZNF703	1	0.00417	0.99583
Node4	ZNFX1	1	0.03099	0.96901	Node3	ZNFX1	1	0.04791	0.95209
Node4	ZNRF3	1	0.00157	0.99843	Node3	ZNRF3	1	0.0012	0.9988
Node4	ZPBP2	1	0.00157	0.99843	Node3	ZPBP2	1	0.0012	0.9988
Node4	ZRSR2	1	0.00884	0.99116	Node3	ZRSR2	1	0.01275	0.98725
Node4	ZSWIM3	1	0.0724	0.9276	Node3	ZSWIM3	1	0.05276	0.94724
Node4	ZYG11A	1	0.15913	0.84087	Node3	ZYG11A	1	0.25132	0.74868
Node4	ZYG11B	1	0.00884	0.99116	Node3	ZYG11B	1	0.01275	0.98725
Node4	ABCA1	-	0.44093	0.55907	Node3	ABCA1	-	0.42254	0.57746
Node4	ABHD1	-	0.35771	0.64229	Node3	ABHD1	-	0.3508	0.6492
Node4	ADTRP	-	0.46813	0.53187	Node3	ADTRP	-	0.46615	0.53385
Node4	AKAP9	-	0.3141	0.6859	Node3	AKAP9	-	0.28885	0.71115
Node4	AMER3	-	0.49329	0.50671	Node3	AMER3	-	0.47775	0.52225
Node4	AP2A1	-	0.35771	0.64229	Node3	AP2A1	-	0.3508	0.6492
Node4	APOA5	-	0.30855	0.69145	Node3	APOA5	-	0.29944	0.70056
Node4	ARRB2	-	0.47934	0.52066	Node3	ARRB2	-	0.47785	0.52215
Node4	ASF1B	-	0.45422	0.54578	Node3	ASF1B	-	0.43656	0.56344
Node4	ASIC1	-	0.35771	0.64229	Node3	ASIC1	-	0.3508	0.6492
Node4	ASXL3	-	0.38103	0.61897	Node3	ASXL3	-	0.37516	0.62484
Node4	BAX	-	0.35771	0.64229	Node3	BAX	-	0.3508	0.6492
Node4	BCAS4	-	0.30855	0.69145	Node3	BCAS4	-	0.29944	0.70056
Node4	BLOC1S4	-	0.45422	0.54578	Node3	BLOC1S4	-	0.43656	0.56344
Node4	BSN	-	0.38103	0.61897	Node3	BSN	-	0.37516	0.62484
Node4	BTBD8	-	0.47934	0.52066	Node3	BTBD8	-	0.47785	0.52215
Node4	CA2	-	0.46813	0.53187	Node3	CA2	-	0.46615	0.53385
Node4	CAPRIN2	-	0.38103	0.61897	Node3	CAPRIN2	-	0.37516	0.62484
Node4	CAPZA3	-	0.2884	0.7116	Node3	CAPZA3	-	0.45653	0.54347
Node4	CCDC151	-	0.30855	0.69145	Node3	CCDC151	-	0.29944	0.70056
Node4	CCDC42	-	0.47934	0.52066	Node3	CCDC42	-	0.47785	0.52215
Node4	CCDC71L	-	0.46813	0.53187	Node3	CCDC71L	-	0.46615	0.53385
Node4	CCR10	-	0.2972	0.7028	Node3	CCR10	-	0.28758	0.71242
Node4	CD164L2	-	0.2972	0.7028	Node3	CD164L2	-	0.28758	0.71242
Node4	CD276	-	0.2972	0.7028	Node3	CD276	-	0.28758	0.71242
Node4	CD68	-	0.30855	0.69145	Node3	CD68	-	0.29944	0.70056
Node4	CD99	-	0.38103	0.61897	Node3	CD99	-	0.37516	0.62484
Node4	CDC42SE2	-	0.44212	0.55788	Node3	CDC42SE2	-	0.43898	0.56102
Node4	CHCHD6	-	0.30855	0.69145	Node3	CHCHD6	-	0.29944	0.70056
Node4	CHN1	-	0.49329	0.50671	Node3	CHN1	-	0.47775	0.52225
Node4	CIBAR1	-	0.30855	0.69145	Node3	CIBAR1	-	0.29944	0.70056
Node4	CNIH1	-	0.49329	0.50671	Node3	CNIH1	-	0.47775	0.52225
Node4	COLGALT2	-	0.3141	0.6859	Node3	COLGALT2	-	0.28885	0.71115
Node4	COX6A1	-	0.44212	0.55788	Node3	COX6A1	-	0.43898	0.56102
Node4	CPT1B	-	0.35771	0.64229	Node3	CPT1B	-	0.3508	0.6492
Node4	CXXC4	-	0.34296	0.65704	Node3	CXXC4	-	0.3354	0.6646
Node4	CXXC5	-	0.34296	0.65704	Node3	CXXC5	-	0.3354	0.6646
Node4	DEPDC4	-	0.46813	0.53187	Node3	DEPDC4	-	0.46615	0.53385
Node4	DIO2	-	0.38103	0.61897	Node3	DIO2	-	0.37516	0.62484
Node4	EBF4	-	0.2972	0.7028	Node3	EBF4	-	0.28758	0.71242
Node4	EPCAM	-	0.49329	0.50671	Node3	EPCAM	-	0.47775	0.52225
Node4	ERAP2	-	0.45422	0.54578	Node3	ERAP2	-	0.43656	0.56344
Node4	EXOSC4	-	0.27203	0.72797	Node3	EXOSC4	-	0.43053	0.56947
Node4	FAM120C	-	0.46813	0.53187	Node3	FAM120C	-	0.46615	0.53385
Node4	FAM151B	-	0.35771	0.64229	Node3	FAM151B	-	0.3508	0.6492
Node4	FAM221A	-	0.27203	0.72797	Node3	FAM221A	-	0.43053	0.56947
Node4	FAM53C	-	0.35771	0.64229	Node3	FAM53C	-	0.3508	0.6492
Node4	FAM89B	-	0.47934	0.52066	Node3	FAM89B	-	0.47785	0.52215
Node4	FBN3	-	0.2972	0.7028	Node3	FBN3	-	0.28758	0.71242
Node4	FBXO46	-	0.44212	0.55788	Node3	FBXO46	-	0.43898	0.56102
Node4	FER	-	0.46813	0.53187	Node3	FER	-	0.46615	0.53385
Node4	FOXD2	-	0.27203	0.72797	Node3	FOXD2	-	0.43053	0.56947
Node4	FXYD1	-	0.46813	0.53187	Node3	FXYD1	-	0.46615	0.53385
Node4	FXYD6	-	0.2972	0.7028	Node3	FXYD6	-	0.28758	0.71242
Node4	GAL3ST2	-	0.34296	0.65704	Node3	GAL3ST2	-	0.3354	0.6646
Node4	GARS1	-	0.45422	0.54578	Node3	GARS1	-	0.43656	0.56344
Node4	GC	-	0.44212	0.55788	Node3	GC	-	0.43898	0.56102
Node4	GCG	-	0.46813	0.53187	Node3	GCG	-	0.46615	0.53385
Node4	GOLT1A	-	0.3141	0.6859	Node3	GOLT1A	-	0.28885	0.71115
Node4	GOLT1B	-	0.3141	0.6859	Node3	GOLT1B	-	0.28885	0.71115
Node4	GPR150	-	0.46813	0.53187	Node3	GPR150	-	0.46615	0.53385
Node4	GPR68	-	0.34296	0.65704	Node3	GPR68	-	0.3354	0.6646
Node4	GRM8	-	0.34296	0.65704	Node3	GRM8	-	0.3354	0.6646
Node4	GZF1	-	0.3141	0.6859	Node3	GZF1	-	0.28885	0.71115
Node4	HCN4	-	0.35771	0.64229	Node3	HCN4	-	0.3508	0.6492
Node4	HMGN3	-	0.30855	0.69145	Node3	HMGN3	-	0.29944	0.70056
Node4	IDH3G	-	0.35771	0.64229	Node3	IDH3G	-	0.3508	0.6492
Node4	IGFBPL1	-	0.47934	0.52066	Node3	IGFBPL1	-	0.47785	0.52215
Node4	IKBKE	-	0.2884	0.7116	Node3	IKBKE	-	0.45653	0.54347
Node4	IL22	-	0.45422	0.54578	Node3	IL22	-	0.43656	0.56344
Node4	KCNJ14	-	0.35771	0.64229	Node3	KCNJ14	-	0.3508	0.6492
Node4	KDM2B	-	0.35771	0.64229	Node3	KDM2B	-	0.3508	0.6492
Node4	LCORL	-	0.35771	0.64229	Node3	LCORL	-	0.3508	0.6492
Node4	LIN7B	-	0.35771	0.64229	Node3	LIN7B	-	0.3508	0.6492
Node4	LRRC3	-	0.35771	0.64229	Node3	LRRC3	-	0.3508	0.6492
Node4	MAGI2	-	0.35771	0.64229	Node3	MAGI2	-	0.3508	0.6492
Node4	MAML2	-	0.49329	0.50671	Node3	MAML2	-	0.47775	0.52225
Node4	MAP6D1	-	0.27203	0.72797	Node3	MAP6D1	-	0.43053	0.56947
Node4	MIER3	-	0.35771	0.64229	Node3	MIER3	-	0.3508	0.6492
Node4	NDRG2	-	0.35771	0.64229	Node3	NDRG2	-	0.3508	0.6492
Node4	NEU2	-	0.44093	0.55907	Node3	NEU2	-	0.42254	0.57746
Node4	NFE2L3	-	0.30855	0.69145	Node3	NFE2L3	-	0.29944	0.70056
Node4	OR5AP2	-	0.46813	0.53187	Node3	OR5AP2	-	0.46615	0.53385
Node4	OVOL2	-	0.46813	0.53187	Node3	OVOL2	-	0.46615	0.53385
Node4	PACS2	-	0.38103	0.61897	Node3	PACS2	-	0.37516	0.62484
Node4	PARVG	-	0.38103	0.61897	Node3	PARVG	-	0.37516	0.62484
Node4	PDZD3	-	0.2884	0.7116	Node3	PDZD3	-	0.45653	0.54347
Node4	PFKFB2	-	0.3141	0.6859	Node3	PFKFB2	-	0.28885	0.71115
Node4	PHLDA2	-	0.44093	0.55907	Node3	PHLDA2	-	0.42254	0.57746
Node4	PKLR	-	0.46813	0.53187	Node3	PKLR	-	0.46615	0.53385
Node4	PLD4	-	0.38103	0.61897	Node3	PLD4	-	0.37516	0.62484
Node4	PLSCR1	-	0.35771	0.64229	Node3	PLSCR1	-	0.3508	0.6492
Node4	PLXNB1	-	0.35771	0.64229	Node3	PLXNB1	-	0.3508	0.6492
Node4	PMEL	-	0.2972	0.7028	Node3	PMEL	-	0.28758	0.71242
Node4	PPP6R1	-	0.27203	0.72797	Node3	PPP6R1	-	0.43053	0.56947
Node4	PRICKLE3	-	0.27203	0.72797	Node3	PRICKLE3	-	0.43053	0.56947
Node4	PROSER2	-	0.30855	0.69145	Node3	PROSER2	-	0.29944	0.70056
Node4	RANBP17	-	0.35771	0.64229	Node3	RANBP17	-	0.3508	0.6492
Node4	RBM11	-	0.44212	0.55788	Node3	RBM11	-	0.43898	0.56102
Node4	RIOX1	-	0.35771	0.64229	Node3	RIOX1	-	0.3508	0.6492
Node4	RIOX2	-	0.35771	0.64229	Node3	RIOX2	-	0.3508	0.6492
Node4	RLN3	-	0.46813	0.53187	Node3	RLN3	-	0.46615	0.53385
Node4	RNF121	-	0.46813	0.53187	Node3	RNF121	-	0.46615	0.53385
Node4	RNF170	-	0.3141	0.6859	Node3	RNF170	-	0.28885	0.71115
Node4	RNF175	-	0.46813	0.53187	Node3	RNF175	-	0.46615	0.53385
Node4	RNF40	-	0.35771	0.64229	Node3	RNF40	-	0.3508	0.6492
Node4	RUSC1	-	0.2972	0.7028	Node3	RUSC1	-	0.28758	0.71242
Node4	SCAF8	-	0.34296	0.65704	Node3	SCAF8	-	0.3354	0.6646
Node4	SEC31A	-	0.2972	0.7028	Node3	SEC31A	-	0.28758	0.71242
Node4	SH2D3A	-	0.45422	0.54578	Node3	SH2D3A	-	0.43656	0.56344
Node4	SIMC1	-	0.44093	0.55907	Node3	SIMC1	-	0.42254	0.57746
Node4	SLC10A4	-	0.2884	0.7116	Node3	SLC10A4	-	0.45653	0.54347
Node4	SLC43A2	-	0.47934	0.52066	Node3	SLC43A2	-	0.47785	0.52215
Node4	SNORD19	-	0.2972	0.7028	Node3	SNORD19	-	0.28758	0.71242
Node4	SOAT2	-	0.45422	0.54578	Node3	SOAT2	-	0.43656	0.56344
Node4	SOWAHB	-	0.27203	0.72797	Node3	SOWAHB	-	0.43053	0.56947
Node4	SP5	-	0.35771	0.64229	Node3	SP5	-	0.3508	0.6492
Node4	SPTY2D1	-	0.49329	0.50671	Node3	SPTY2D1	-	0.47775	0.52225
Node4	TASL	-	0.3141	0.6859	Node3	TASL	-	0.28885	0.71115
Node4	TATDN3	-	0.46813	0.53187	Node3	TATDN3	-	0.46615	0.53385
Node4	TCN1	-	0.46813	0.53187	Node3	TCN1	-	0.46615	0.53385
Node4	TGFBR3	-	0.38103	0.61897	Node3	TGFBR3	-	0.37516	0.62484
Node4	THAP9	-	0.46813	0.53187	Node3	THAP9	-	0.46615	0.53385
Node4	TMBIM1	-	0.2972	0.7028	Node3	TMBIM1	-	0.28758	0.71242
Node4	TMEM121	-	0.3141	0.6859	Node3	TMEM121	-	0.28885	0.71115
Node4	TMEM123	-	0.3141	0.6859	Node3	TMEM123	-	0.28885	0.71115
Node4	TMEM30B	-	0.27203	0.72797	Node3	TMEM30B	-	0.43053	0.56947
Node4	TMEM74	-	0.35771	0.64229	Node3	TMEM74	-	0.3508	0.6492
Node4	TMEM74B	-	0.35771	0.64229	Node3	TMEM74B	-	0.3508	0.6492
Node4	TRAFD1	-	0.34296	0.65704	Node3	TRAFD1	-	0.3354	0.6646
Node4	TRIM54	-	0.44212	0.55788	Node3	TRIM54	-	0.43898	0.56102
Node4	TRIO	-	0.46813	0.53187	Node3	TRIO	-	0.46615	0.53385
Node4	TTK	-	0.38103	0.61897	Node3	TTK	-	0.37516	0.62484
Node4	TUBA4A	-	0.46813	0.53187	Node3	TUBA4A	-	0.46615	0.53385
Node4	UNC13B	-	0.44093	0.55907	Node3	UNC13B	-	0.42254	0.57746
Node4	WNT4	-	0.30855	0.69145	Node3	WNT4	-	0.29944	0.70056
Node4	XAF1	-	0.38103	0.61897	Node3	XAF1	-	0.37516	0.62484
Node4	ZCCHC14	-	0.38103	0.61897	Node3	ZCCHC14	-	0.37516	0.62484
Node4	ZFYVE28	-	0.46813	0.53187	Node3	ZFYVE28	-	0.46615	0.53385
Node4	ZIC4	-	0.2972	0.7028	Node3	ZIC4	-	0.28758	0.71242
Node4	ZNF638	-	0.38103	0.61897	Node3	ZNF638	-	0.37516	0.62484
Node4	ZSWIM1	-	0.30855	0.69145	Node3	ZSWIM1	-	0.29944	0.70056
Node4	AGBL4	1	0.22235	0.77765	Node3	AGBL4	-	0.35168	0.64832
Node4	ARHGEF19	1	0.22235	0.77765	Node3	ARHGEF19	-	0.35168	0.64832
Node4	ATP5F1B	1	0.23656	0.76344	Node3	ATP5F1B	-	0.37423	0.62577
Node4	B3GALT4	1	0.22235	0.77765	Node3	B3GALT4	-	0.35168	0.64832
Node4	C1orf194	1	0.22235	0.77765	Node3	C1orf194	-	0.35168	0.64832
Node4	CABP1	1	0.23656	0.76344	Node3	CABP1	-	0.37423	0.62577
Node4	CALY	1	0.22235	0.77765	Node3	CALY	-	0.35168	0.64832
Node4	CHD8	1	0.22235	0.77765	Node3	CHD8	-	0.35168	0.64832
Node4	DNASE2B	1	0.22235	0.77765	Node3	DNASE2B	-	0.35168	0.64832
Node4	DOCK2	1	0.22819	0.77181	Node3	DOCK2	-	0.36094	0.63906
Node4	ELOB	1	0.22235	0.77765	Node3	ELOB	-	0.35168	0.64832
Node4	FAM172A	1	0.22819	0.77181	Node3	FAM172A	-	0.36094	0.63906
Node4	FAM193B	1	0.22819	0.77181	Node3	FAM193B	-	0.36094	0.63906
Node4	FOXL1	1	0.22235	0.77765	Node3	FOXL1	-	0.35168	0.64832
Node4	GTSE1	1	0.22235	0.77765	Node3	GTSE1	-	0.35168	0.64832
Node4	HOXC9	1	0.22235	0.77765	Node3	HOXC9	-	0.35168	0.64832
Node4	IL1B	1	0.22235	0.77765	Node3	IL1B	-	0.35168	0.64832
Node4	IL1RN	1	0.22235	0.77765	Node3	IL1RN	-	0.35168	0.64832
Node4	IL36RN	1	0.22235	0.77765	Node3	IL36RN	-	0.35168	0.64832
Node4	IQCA1	1	0.22235	0.77765	Node3	IQCA1	-	0.35168	0.64832
Node4	KHSRP	1	0.22235	0.77765	Node3	KHSRP	-	0.35168	0.64832
Node4	KISS1R	1	0.22235	0.77765	Node3	KISS1R	-	0.35168	0.64832
Node4	KRTCAP3	1	0.22235	0.77765	Node3	KRTCAP3	-	0.35168	0.64832
Node4	LASP1	1	0.22819	0.77181	Node3	LASP1	-	0.36094	0.63906
Node4	LRRC10	1	0.22819	0.77181	Node3	LRRC10	-	0.36094	0.63906
Node4	LRRC10B	1	0.22819	0.77181	Node3	LRRC10B	-	0.36094	0.63906
Node4	MYRFL	1	0.22235	0.77765	Node3	MYRFL	-	0.35168	0.64832
Node4	NRG3	1	0.22235	0.77765	Node3	NRG3	-	0.35168	0.64832
Node4	NTN3	1	0.22819	0.77181	Node3	NTN3	-	0.36094	0.63906
Node4	OTOP2	1	0.22235	0.77765	Node3	OTOP2	-	0.35168	0.64832
Node4	OXA1L	1	0.22235	0.77765	Node3	OXA1L	-	0.35168	0.64832
Node4	PGAM2	1	0.22235	0.77765	Node3	PGAM2	-	0.35168	0.64832
Node4	PKD1	1	0.23656	0.76344	Node3	PKD1	-	0.37423	0.62577
Node4	PRR7	1	0.22819	0.77181	Node3	PRR7	-	0.36094	0.63906
Node4	RABGAP1L	1	0.22235	0.77765	Node3	RABGAP1L	-	0.35168	0.64832
Node4	RGCC	1	0.22235	0.77765	Node3	RGCC	-	0.35168	0.64832
Node4	RPS15	1	0.22235	0.77765	Node3	RPS15	-	0.35168	0.64832
Node4	S1PR5	1	0.22235	0.77765	Node3	S1PR5	-	0.35168	0.64832
Node4	SHISA2	1	0.22235	0.77765	Node3	SHISA2	-	0.35168	0.64832
Node4	STOML1	1	0.22819	0.77181	Node3	STOML1	-	0.36094	0.63906
Node4	TECPR1	1	0.22235	0.77765	Node3	TECPR1	-	0.35168	0.64832
Node4	TOR1AIP1	1	0.22235	0.77765	Node3	TOR1AIP1	-	0.35168	0.64832
Node4	TPRG1	1	0.23656	0.76344	Node3	TPRG1	-	0.37423	0.62577
Node4	UPK3B	1	0.22235	0.77765	Node3	UPK3B	-	0.35168	0.64832
Node4	XIRP1	1	0.23656	0.76344	Node3	XIRP1	-	0.37423	0.62577
Node4	ADIPOR2	0	0.50949	0.49051	Node3	ADIPOR2	-	0.49482	0.50518
Node4	APEX1	0	0.50949	0.49051	Node3	APEX1	-	0.49482	0.50518
Node4	ARHGEF10	0	0.68907	0.31093	Node3	ARHGEF10	-	0.33206	0.66794
Node4	AURKB	0	0.50949	0.49051	Node3	AURKB	-	0.49482	0.50518
Node4	BZW2	0	0.68907	0.31093	Node3	BZW2	-	0.33206	0.66794
Node4	CACNG6	0	0.50949	0.49051	Node3	CACNG6	-	0.49482	0.50518
Node4	DEDD2	0	0.50949	0.49051	Node3	DEDD2	-	0.49482	0.50518
Node4	DENND2B	0	0.68907	0.31093	Node3	DENND2B	-	0.33206	0.66794
Node4	DOP1A	0	0.68907	0.31093	Node3	DOP1A	-	0.33206	0.66794
Node4	DTNA	0	0.68907	0.31093	Node3	DTNA	-	0.33206	0.66794
Node4	EMC9	0	0.50949	0.49051	Node3	EMC9	-	0.49482	0.50518
Node4	FAM20A	0	0.68907	0.31093	Node3	FAM20A	-	0.33206	0.66794
Node4	HYAL2	0	0.68907	0.31093	Node3	HYAL2	-	0.33206	0.66794
Node4	MPZ	0	0.68907	0.31093	Node3	MPZ	-	0.33206	0.66794
Node4	MTX1	0	0.50949	0.49051	Node3	MTX1	-	0.49482	0.50518
Node4	NCKAP5L	0	0.50949	0.49051	Node3	NCKAP5L	-	0.49482	0.50518
Node4	NDRG1	0	0.68907	0.31093	Node3	NDRG1	-	0.33206	0.66794
Node4	NEU1	0	0.50949	0.49051	Node3	NEU1	-	0.49482	0.50518
Node4	NTF4	0	0.50949	0.49051	Node3	NTF4	-	0.49482	0.50518
Node4	NUCB1	0	0.50949	0.49051	Node3	NUCB1	-	0.49482	0.50518
Node4	NUCB2	0	0.50949	0.49051	Node3	NUCB2	-	0.49482	0.50518
Node4	NUDT14	0	0.68907	0.31093	Node3	NUDT14	-	0.33206	0.66794
Node4	NUDT5	0	0.68907	0.31093	Node3	NUDT5	-	0.33206	0.66794
Node4	OR10W1	0	0.50949	0.49051	Node3	OR10W1	-	0.49482	0.50518
Node4	OSGEP	0	0.50949	0.49051	Node3	OSGEP	-	0.49482	0.50518
Node4	P2RY12	0	0.50949	0.49051	Node3	P2RY12	-	0.49482	0.50518
Node4	PIK3CA	0	0.50949	0.49051	Node3	PIK3CA	-	0.49482	0.50518
Node4	PPP1R3E	0	0.50949	0.49051	Node3	PPP1R3E	-	0.49482	0.50518
Node4	PSME2	0	0.50949	0.49051	Node3	PSME2	-	0.49482	0.50518
Node4	RCN3	0	0.50949	0.49051	Node3	RCN3	-	0.49482	0.50518
Node4	RPL7	0	0.68907	0.31093	Node3	RPL7	-	0.33206	0.66794
Node4	SPNS1	0	0.50949	0.49051	Node3	SPNS1	-	0.49482	0.50518
Node4	STAC2	0	0.50949	0.49051	Node3	STAC2	-	0.49482	0.50518
Node4	WWC2	0	0.68907	0.31093	Node3	WWC2	-	0.33206	0.66794
Node4	ZMYND19	0	0.68907	0.31093	Node3	ZMYND19	-	0.33206	0.66794

### Sheet: AncToroise enrichments
Term (0.00%)	P-value	Adjusted P-value	Odds Ratio	Combined Score	Genes
The activation of arylsulfatases Homo sapiens R-HSA-1663150	0.000203595	0.0238207	117.044	994.801	SUMF2;SUMF1
Gamma carboxylation, hypusine formation and arylsulfatase activation Homo sapiens R-HSA-163841	0.00188299	0.0810987	34.7515	218.062	SUMF2;SUMF1
Glycosphingolipid metabolism Homo sapiens R-HSA-1660662	0.00207945	0.0810987	32.9661	203.587	SUMF2;SUMF1
Sphingolipid metabolism Homo sapiens R-HSA-428157	0.00662094	0.177548	17.8271	89.4476	SUMF2;SUMF1
Phase 3 - rapid repolarisation Homo sapiens R-HSA-5576890	0.0114946	0.177548	103.964	464.289	KCNE3
Platelet degranulation Homo sapiens R-HSA-114608	0.0129653	0.177548	12.4422	54.0674	APP;PCDH7
Formyl peptide receptors bind formyl peptides and many other ligands Homo sapiens R-HSA-444473	0.0131262	0.177548	89.1071	386.114	APP
Response to elevated platelet cytosolic Ca2+ Homo sapiens R-HSA-76005	0.014163	0.177548	11.8632	50.5031	APP;PCDH7
FGFR2b ligand binding and activation Homo sapiens R-HSA-190377	0.0163815	0.177548	69.2986	284.928	FGFBP1
Synthesis of pyrophosphates in the cytosol Homo sapiens R-HSA-1855167	0.0163815	0.177548	69.2986	284.928	ITPK1
The NLRP3 inflammasome Homo sapiens R-HSA-844456	0.0196265	0.177548	56.6932	222.854	APP
Serotonin receptors Homo sapiens R-HSA-390666	0.0196265	0.177548	56.6932	222.854	HTR1A
DEx/H-box helicases activate type I IFN and inflammatory cytokines production Homo sapiens R-HSA-3134963	0.0212451	0.177548	51.9661	200.154	APP
Advanced glycosylation endproduct receptor signaling Homo sapiens R-HSA-879415	0.0212451	0.177548	51.9661	200.154	APP
CRMPs in Sema3A signaling Homo sapiens R-HSA-399956	0.0260853	0.196805	41.5667	151.568	DPYSL5
Inflammasomes Homo sapiens R-HSA-622312	0.0276935	0.196805	38.9668	139.757	APP
Glucuronidation Homo sapiens R-HSA-156588	0.0325028	0.196805	32.8092	112.418	ABHD10
FGFR2 ligand binding and activation Homo sapiens R-HSA-190241	0.0325028	0.196805	32.8092	112.418	FGFBP1
RIP-mediated NFkB activation via ZBP1 Homo sapiens R-HSA-1810476	0.0341008	0.196805	31.1672	105.296	APP
TRAF6 mediated NF-kB activation Homo sapiens R-HSA-933542	0.0388793	0.196805	27.0978	87.9946	APP
Synthesis of IP3 and IP4 in the cytosol Homo sapiens R-HSA-1855204	0.0404671	0.196805	25.9674	83.2845	ITPK1
Attenuation phase Homo sapiens R-HSA-3371568	0.0420523	0.196805	24.9275	78.9913	HSPA2
ZBP1(DAI) mediated induction of type I IFNs Homo sapiens R-HSA-1606322	0.0420523	0.196805	24.9275	78.9913	APP
TAK1 activates NFkB by phosphorylation and activation of IKKs complex Homo sapiens R-HSA-445989	0.0420523	0.196805	24.9275	78.9913	APP
Phase 2 - plateau phase Homo sapiens R-HSA-5576893	0.0420523	0.196805	24.9275	78.9913	KCNE3
HSF1-dependent transactivation Homo sapiens R-HSA-3371571	0.0546428	0.243556	18.8769	54.8739	HSPA2
Lysosome Vesicle Biogenesis Homo sapiens R-HSA-432720	0.0562053	0.243556	18.3208	52.7408	APP
G alpha (i) signalling events Homo sapiens R-HSA-418594	0.0593662	0.248066	5.34806	15.1031	APP;HTR1A
Hemostasis Homo sapiens R-HSA-109582	0.0619279	0.249847	3.53698	9.83911	APP;PCDH7;ITPK1
Platelet activation, signaling and aggregation Homo sapiens R-HSA-76002	0.0651258	0.25399	5.06773	13.8422	APP;PCDH7
Amine ligand-binding receptors Homo sapiens R-HSA-375280	0.0686154	0.254792	14.8251	39.7201	HTR1A
Inositol phosphate metabolism Homo sapiens R-HSA-1483249	0.0701555	0.254792	14.4797	38.473	ITPK1
Nucleotide-binding domain, leucine rich repeat containing receptor (NLR) signaling pathways Homo sapiens R-HSA-168643	0.074761	0.254792	13.5333	35.098	APP
Meiotic synapsis Homo sapiens R-HSA-1221632	0.0899534	0.254792	11.111	26.7606	HSPA2
Metabolism of proteins Homo sapiens R-HSA-392499	0.0986659	0.254792	2.43597	5.64173	APP;RPL18A;SUMF2;SUMF1
Class A/1 (Rhodopsin-like receptors) Homo sapiens R-HSA-373076	0.0990243	0.254792	3.94855	9.13058	APP;HTR1A
Cytosolic sensors of pathogen-associated DNA Homo sapiens R-HSA-1834949	0.10342	0.254792	9.56827	21.71	APP
Semaphorin interactions Homo sapiens R-HSA-373755	0.104904	0.254792	9.42282	21.2457	DPYSL5
Amyloid fiber formation Homo sapiens R-HSA-977225	0.106386	0.254792	9.28172	20.7974	APP
trans-Golgi Network Vesicle Budding Homo sapiens R-HSA-199992	0.109342	0.254792	9.01178	19.9455	APP
Clathrin derived vesicle budding Homo sapiens R-HSA-421837	0.109342	0.254792	9.01178	19.9455	APP
TRAF6 Mediated Induction of proinflammatory cytokines Homo sapiens R-HSA-168180	0.112289	0.254792	8.75704	19.1488	APP
RIG-I/MDA5 mediated induction of IFN-alpha/beta pathways Homo sapiens R-HSA-168928	0.12253	0.254792	7.96835	16.7287	APP
Regulation of HSF1-mediated heat shock response Homo sapiens R-HSA-3371453	0.123984	0.254792	7.86709	16.4234	HSPA2
Toll Like Receptor 10 (TLR10) Cascade Homo sapiens R-HSA-168142	0.126884	0.254792	7.67207	15.8389	APP
Toll Like Receptor 5 (TLR5) Cascade Homo sapiens R-HSA-168176	0.126884	0.254792	7.67207	15.8389	APP
MyD88 cascade initiated on plasma membrane Homo sapiens R-HSA-975871	0.126884	0.254792	7.67207	15.8389	APP
TRAF6 mediated induction of NFkB and MAP kinases upon TLR7/8 or 9 activation Homo sapiens R-HSA-975138	0.12833	0.254792	7.57812	15.559	APP
Viral mRNA Translation Homo sapiens R-HSA-192823	0.129775	0.254792	7.48645	15.287	RPL18A
Peptide chain elongation Homo sapiens R-HSA-156902	0.129775	0.254792	7.48645	15.287	RPL18A
Meiosis Homo sapiens R-HSA-1500620	0.131216	0.254792	7.39695	15.0225	HSPA2
MyD88 dependent cascade initiated on endosome Homo sapiens R-HSA-975155	0.131216	0.254792	7.39695	15.0225	APP
Toll Like Receptor 7/8 (TLR7/8) Cascade Homo sapiens R-HSA-168181	0.131216	0.254792	7.39695	15.0225	APP
Selenocysteine synthesis Homo sapiens R-HSA-2408557	0.134093	0.254792	7.2242	14.515	RPL18A
Eukaryotic Translation Termination Homo sapiens R-HSA-72764	0.134093	0.254792	7.2242	14.515	RPL18A
Toll Like Receptor 9 (TLR9) Cascade Homo sapiens R-HSA-168138	0.135528	0.254792	7.1408	14.2714	APP
Eukaryotic Translation Elongation Homo sapiens R-HSA-156842	0.136961	0.254792	7.0593	14.0343	RPL18A
Nonsense Mediated Decay (NMD) independent of the Exon Junction Complex (EJC) Homo sapiens R-HSA-975956	0.136961	0.254792	7.0593	14.0343	RPL18A
MyD88:Mal cascade initiated on plasma membrane Homo sapiens R-HSA-166058	0.141245	0.254792	6.82555	13.3594	APP
Toll Like Receptor TLR1:TLR2 Cascade Homo sapiens R-HSA-168179	0.141245	0.254792	6.82555	13.3594	APP
Toll Like Receptor TLR6:TLR2 Cascade Homo sapiens R-HSA-168188	0.141245	0.254792	6.82555	13.3594	APP
Toll Like Receptor 2 (TLR2) Cascade Homo sapiens R-HSA-181438	0.141245	0.254792	6.82555	13.3594	APP
Cellular response to heat stress Homo sapiens R-HSA-3371556	0.146926	0.254792	6.53684	12.5365	HSPA2
Formation of a pool of free 40S subunits Homo sapiens R-HSA-72689	0.146926	0.254792	6.53684	12.5365	RPL18A
MyD88-independent TLR3/TLR4 cascade Homo sapiens R-HSA-166166	0.14834	0.254792	6.46842	12.3434	APP
Toll Like Receptor 3 (TLR3) Cascade Homo sapiens R-HSA-168164	0.14834	0.254792	6.46842	12.3434	APP
TRIF-mediated TLR3/TLR4 signaling Homo sapiens R-HSA-937061	0.14834	0.254792	6.46842	12.3434	APP
Phase II conjugation Homo sapiens R-HSA-156580	0.152569	0.254792	6.27146	11.7912	ABHD10
Nonsense-Mediated Decay (NMD) Homo sapiens R-HSA-927802	0.160967	0.254792	5.91131	10.7973	RPL18A
Nonsense Mediated Decay (NMD) enhanced by the Exon Junction Complex (EJC) Homo sapiens R-HSA-975957	0.160967	0.254792	5.91131	10.7973	RPL18A
L13a-mediated translational silencing of Ceruloplasmin expression Homo sapiens R-HSA-156827	0.160967	0.254792	5.91131	10.7973	RPL18A
3' -UTR-mediated translational regulation Homo sapiens R-HSA-157279	0.160967	0.254792	5.91131	10.7973	RPL18A
SRP-dependent cotranslational protein targeting to membrane Homo sapiens R-HSA-1799339	0.162359	0.254792	5.85525	10.6445	RPL18A
GTP hydrolysis and joining of the 60S ribosomal subunit Homo sapiens R-HSA-72706	0.162359	0.254792	5.85525	10.6445	RPL18A
GPCR ligand binding Homo sapiens R-HSA-500792	0.1678	0.254792	2.8303	5.05203	APP;HTR1A
Selenoamino acid metabolism Homo sapiens R-HSA-2408522	0.167904	0.254792	5.64119	10.0659	RPL18A
Activated TLR4 signalling Homo sapiens R-HSA-166054	0.169284	0.254792	5.59009	9.92898	APP
Cap-dependent Translation Initiation Homo sapiens R-HSA-72737	0.172039	0.254792	5.4906	9.66364	RPL18A
Eukaryotic Translation Initiation Homo sapiens R-HSA-72613	0.172039	0.254792	5.4906	9.66364	RPL18A
Toll Like Receptor 4 (TLR4) Cascade Homo sapiens R-HSA-166016	0.182969	0.267592	5.12552	8.70538	APP
Influenza Viral RNA Transcription and Replication Homo sapiens R-HSA-168273	0.191074	0.275996	4.88189	8.07998	RPL18A
Cardiac conduction Homo sapiens R-HSA-5576891	0.200432	0.281674	4.62523	7.43404	KCNE3
Influenza Life Cycle Homo sapiens R-HSA-168255	0.201761	0.281674	4.59074	7.34827	RPL18A
Metabolism Homo sapiens R-HSA-1430728	0.202228	0.281674	1.69507	2.70933	ABHD10;RPL18A;ITPK1;SUMF2;SUMF1
Toll-Like Receptors Cascades Homo sapiens R-HSA-168898	0.207052	0.281912	4.45773	7.01997	APP
Factors involved in megakaryocyte development and platelet production Homo sapiens R-HSA-983231	0.20837	0.281912	4.42567	6.9414	ITPK1
Neurotransmitter Receptor Binding And Downstream Transmission In The Postsynaptic Cell Homo sapiens R-HSA-112314	0.209685	0.281912	4.39406	6.86417	NPTN
Post-translational protein modification Homo sapiens R-HSA-597592	0.212037	0.281912	2.41755	3.74961	SUMF2;SUMF1
Influenza Infection Homo sapiens R-HSA-168254	0.216231	0.284259	4.24251	6.49701	RPL18A
Translation Homo sapiens R-HSA-72766	0.22143	0.287858	4.12854	6.2244	RPL18A
Major pathway of rRNA processing in the nucleolus Homo sapiens R-HSA-6791226	0.240628	0.309379	3.75038	5.34243	RPL18A
rRNA processing Homo sapiens R-HSA-72312	0.258132	0.328277	3.45461	4.67852	RPL18A
G alpha (q) signalling events Homo sapiens R-HSA-416476	0.27161	0.341086	3.2528	4.23966	APP
Peptide ligand-binding receptors Homo sapiens R-HSA-375276	0.274035	0.341086	3.21859	4.16646	APP
Muscle contraction Homo sapiens R-HSA-397014	0.277658	0.341957	3.16859	4.06013	KCNE3
Biological oxidations Homo sapiens R-HSA-211859	0.281263	0.342789	3.12011	3.95775	ABHD10
Transmission across Chemical Synapses Homo sapiens R-HSA-112315	0.29551	0.354416	2.94003	3.58405	NPTN
Metabolism of lipids and lipoproteins Homo sapiens R-HSA-556833	0.296862	0.354416	1.8962	2.30292	SUMF2;SUMF1
Neuronal System Homo sapiens R-HSA-112316	0.393971	0.465603	2.04865	1.90827	NPTN
Metabolism of amino acids and derivatives Homo sapiens R-HSA-71291	0.427579	0.500268	1.83692	1.56068	RPL18A
Infectious disease Homo sapiens R-HSA-5663205	0.439945	0.50964	1.76693	1.45083	RPL18A
Signaling by FGFR2 Homo sapiens R-HSA-5654738	0.452053	0.514749	1.702	1.35131	FGFBP1
Signaling by FGFR Homo sapiens R-HSA-190236	0.456641	0.514749	1.67825	1.31551	FGFBP1
Cellular responses to stress Homo sapiens R-HSA-2262752	0.457555	0.514749	1.67358	1.30851	HSPA2
GPCR downstream signaling Homo sapiens R-HSA-388396	0.487305	0.542997	1.24863	0.897594	APP;HTR1A
Membrane Trafficking Homo sapiens R-HSA-199991	0.503884	0.556174	1.45794	0.999282	APP
Gastrin-CREB signalling pathway via PKC and MAPK Homo sapiens R-HSA-881907	0.513828	0.561849	1.41647	0.943182	APP
Vesicle-mediated transport Homo sapiens R-HSA-5653656	0.560719	0.607446	1.23956	0.71713	APP
Axon guidance Homo sapiens R-HSA-422475	0.577505	0.619891	1.1827	0.649345	DPYSL5
Cell Cycle Homo sapiens R-HSA-1640170	0.612538	0.651518	1.07312	0.525984	HSPA2
Signaling by GPCR Homo sapiens R-HSA-372790	0.638701	0.673226	0.93331	0.41842	APP;HTR1A
Disease Homo sapiens R-HSA-1643685	0.704611	0.736067	0.830585	0.290796	RPL18A
Developmental Biology Homo sapiens R-HSA-1266738	0.733971	0.759952	0.763615	0.236175	DPYSL5
Innate Immune System Homo sapiens R-HSA-168249	0.743408	0.762971	0.742905	0.220279	APP
Signal Transduction Homo sapiens R-HSA-162582	0.79082	0.804574	0.711007	0.166862	APP;FGFBP1;HTR1A
Immune System Homo sapiens R-HSA-168256	0.929973	0.93799	0.372352	0.0270328	APP
Gene Expression Homo sapiens R-HSA-74160	0.939768	0.939768	0.351553	0.0218391	RPL18A

### Sheet: AncTortoise GO
Analysis Type:	PANTHER Overrepresentation Test (Released 20210224)
Annotation Version and Release Date:	PANTHER version 16.0 Released 2020-12-01
Analyzed List:	upload_1 (Homo sapiens)
Reference List:	Homo sapiens (all genes in database)
Test Type:	BINOMIAL
Correction:	NONE
PANTHER GO-Slim Cellular Component	Homo sapiens - REFLIST (20595)	upload_1 (34)	upload_1 (expected)	upload_1 (over/under)	upload_1 (fold Enrichment)	upload_1 (raw P-value)
exon-exon junction complex (GO:0035145)	8	1	0.01	+	75.72	0.0131
microtubule plus-end (GO:0035371)	13	1	0.02	+	46.6	0.0212
spindle midzone (GO:0051233)	15	1	0.02	+	40.38	0.0245
protein serine/threonine phosphatase complex (GO:0008287)	29	1	0.05	+	20.89	0.0468
microtubule (GO:0005874)	207	3	0.34	+	8.78	0.00481
microtubule organizing center (GO:0005815)	194	2	0.32	+	6.24	0.0408
polymeric cytoskeletal fiber (GO:0099513)	304	3	0.5	+	5.98	0.0137
microtubule cytoskeleton (GO:0015630)	432	4	0.71	+	5.61	0.00543
supramolecular fiber (GO:0099512)	356	3	0.59	+	5.1	0.0207
supramolecular polymer (GO:0099081)	364	3	0.6	+	4.99	0.022
supramolecular complex (GO:0099080)	477	3	0.79	+	3.81	0.0436
cytoskeleton (GO:0005856)	667	4	1.1	+	3.63	0.0235
intracellular non-membrane-bounded organelle (GO:0043232)	1959	7	3.23	+	2.16	0.0382
non-membrane-bounded organelle (GO:0043228)	1959	7	3.23	+	2.16	0.0382

### Sheet: Chelonoidis_abingdonii
Node	Site	State	p_0	p_1	Chelonoidis_abingdonii				Unambigous gains
Node4	ABCD1	0	0.98644	0.01356	1				ABCD1
Node4	ACER3	0	0.53447	0.46553	1				ACER3
Node4	ADAM9	0	0.98644	0.01356	1				ADAM9
Node4	ADAMTS2	0	0.98644	0.01356	1				ADAMTS2
Node4	ADIPOR2	0	0.50949	0.49051	1				ADIPOR2
Node4	ADM	0	0.62143	0.37857	1				ADM
Node4	ADM2	0	0.62143	0.37857	1				ADM2
Node4	AK1	0	0.58631	0.41369	1				AK1
Node4	AK7	0	0.98644	0.01356	1				AK7
Node4	AKAP13	0	0.98644	0.01356	1				AKAP13
Node4	ALKAL1	0	0.96466	0.03534	1				ALKAL1
Node4	ANTXR1	0	0.58631	0.41369	1				ANTXR1
Node4	APEX1	0	0.50949	0.49051	1				APEX1
Node4	APOE	0	0.62143	0.37857	1				APOE
Node4	ARHGAP32	0	0.98644	0.01356	1				ARHGAP32
Node4	ATOH1	0	0.93621	0.06379	1				ATOH1
Node4	ATP2B1	0	0.56192	0.43808	1				ATP2B1
Node4	ATP2B4	0	0.98644	0.01356	1				ATP2B4
Node4	ATP5MC3	0	0.62143	0.37857	1				ATP5MC3
Node4	ATP9B	0	0.98644	0.01356	1				ATP9B
Node4	AURKB	0	0.50949	0.49051	1				AURKB
Node4	AVPR2	0	0.59646	0.40354	1				AVPR2
Node4	B4GALNT1	0	0.58631	0.41369	1				B4GALNT1
Node4	BCAP29	0	0.96195	0.03805	1				BCAP29
Node4	BCAP31	0	0.96195	0.03805	1				BCAP31
Node4	BCAT1	0	0.56192	0.43808	1				BCAT1
Node4	BCAT2	0	0.56192	0.43808	1				BCAT2
Node4	BRICD5	0	0.93817	0.06183	1				BRICD5
Node4	C17orf98	0	0.62143	0.37857	1				C17orf98
Node4	C1QL4	0	0.98644	0.01356	1				C1QL4
Node4	C3AR1	0	0.90138	0.09862	1				C3AR1
Node4	CACNG6	0	0.50949	0.49051	1				CACNG6
Node4	CACNG8	0	0.90666	0.09334	1				CACNG8
Node4	CALHM6	0	0.96195	0.03805	1				CALHM6
Node4	CASR	0	0.62143	0.37857	1				CASR
Node4	CCDC120	0	0.98504	0.01496	1				CCDC120
Node4	CCDC61	0	0.90138	0.09862	1				CCDC61
Node4	CCL16	0	0.98644	0.01356	1				CCL16
Node4	CD200	0	0.53447	0.46553	1				CD200
Node4	CDC20B	0	0.71385	0.28615	1				CDC20B
Node4	CDH1	0	0.56192	0.43808	1				CDH1
Node4	CDHR1	0	0.98644	0.01356	1				CDHR1
Node4	CEBPD	0	0.96466	0.03534	1				CEBPD
Node4	CHST11	0	0.95044	0.04956	1				CHST11
Node4	CIDEB	0	0.56192	0.43808	1				CIDEB
Node4	CIPC	0	0.98644	0.01356	1				CIPC
Node4	CLDN4	0	0.98644	0.01356	1				CLDN4
Node4	CLEC11A	0	0.62143	0.37857	1				CLEC11A
Node4	CNNM2	0	0.98644	0.01356	1				CNNM2
Node4	COG5	0	0.98644	0.01356	1				COG5
Node4	COL6A6	0	0.98644	0.01356	1				COL6A6
Node4	COQ8B	0	0.98644	0.01356	1				COQ8B
Node4	COX7A2	0	0.93621	0.06379	1				COX7A2
Node4	CPEB4	0	0.98644	0.01356	1				CPEB4
Node4	CRB3	0	0.56192	0.43808	1				CRB3
Node4	CRTC2	0	0.5419	0.4581	1				CRTC2
Node4	CTR9	0	0.98644	0.01356	1				CTR9
Node4	CYGB	0	0.63195	0.36805	1				CYGB
Node4	DEDD2	0	0.50949	0.49051	1				DEDD2
Node4	DERL2	0	0.76256	0.23744	1				DERL2
Node4	DHX33	0	0.98644	0.01356	1				DHX33
Node4	DHX35	0	0.98644	0.01356	1				DHX35
Node4	DMGDH	0	0.98644	0.01356	1				DMGDH
Node4	DNASE1L1	0	0.90666	0.09334	1				DNASE1L1
Node4	DPH6	0	0.94084	0.05916	1				DPH6
Node4	DRD4	0	0.98644	0.01356	1				DRD4
Node4	DUSP10	0	0.58631	0.41369	1				DUSP10
Node4	DUT	0	0.62143	0.37857	1				DUT
Node4	EFCC1	0	0.95044	0.04956	1				EFCC1
Node4	EMC8	0	0.90666	0.09334	1				EMC8
Node4	EMC9	0	0.50949	0.49051	1				EMC9
Node4	ENO3	0	0.88729	0.11271	1				ENO3
Node4	ERCC2	0	0.56192	0.43808	1				ERCC2
Node4	ERF	0	0.98504	0.01496	1				ERF
Node4	EXOSC5	0	0.98504	0.01496	1				EXOSC5
Node4	F11R	0	0.93621	0.06379	1				F11R
Node4	F7	0	0.53447	0.46553	1				F7
Node4	FAM3A	0	0.63195	0.36805	1				FAM3A
Node4	FBN2	0	0.53447	0.46553	1				FBN2
Node4	FBXL17	0	0.98644	0.01356	1				FBXL17
Node4	FDXR	0	0.59646	0.40354	1				FDXR
Node4	FEZ1	0	0.95413	0.04587	1				FEZ1
Node4	FGFBP3	0	0.90666	0.09334	1				FGFBP3
Node4	FHOD3	0	0.93621	0.06379	1				FHOD3
Node4	FRMD6	0	0.53447	0.46553	1				FRMD6
Node4	FRY	0	0.59646	0.40354	1				FRY
Node4	GABRB2	0	0.95044	0.04956	1				GABRB2
Node4	GALNT13	0	0.98644	0.01356	1				GALNT13
Node4	GAPDH	0	0.98644	0.01356	1				GAPDH
Node4	GAS2L1	0	0.882	0.118	1				GAS2L1
Node4	GFOD1	0	0.98644	0.01356	1				GFOD1
Node4	GLDC	0	0.98644	0.01356	1				GLDC
Node4	GNAL	0	0.98504	0.01496	1				GNAL
Node4	GNAO1	0	0.98644	0.01356	1				GNAO1
Node4	GNB2	0	0.94084	0.05916	1				GNB2
Node4	GPC2	0	0.98407	0.01593	1				GPC2
Node4	GPR152	0	0.96466	0.03534	1				GPR152
Node4	GPSM1	0	0.56192	0.43808	1				GPSM1
Node4	GSK3B	0	0.63195	0.36805	1				GSK3B
Node4	GTF2H3	0	0.98644	0.01356	1				GTF2H3
Node4	GZMM	0	0.98644	0.01356	1				GZMM
Node4	H3-5	0	0.98644	0.01356	1				H3-5
Node4	HERC2	0	0.98644	0.01356	1				HERC2
Node4	HMCN1	0	0.54617	0.45383	1				HMCN1
Node4	HMGB2	0	0.62143	0.37857	1				HMGB2
Node4	HMGN1	0	0.76256	0.23744	1				HMGN1
Node4	HOMER1	0	0.58631	0.41369	1				HOMER1
Node4	HORMAD1	0	0.59646	0.40354	1				HORMAD1
Node4	HSPA14	0	0.98644	0.01356	1				HSPA14
Node4	IER5L	0	0.93817	0.06183	1				IER5L
Node4	IGF1	0	0.98644	0.01356	1				IGF1
Node4	IGFBP3	0	0.98644	0.01356	1				IGFBP3
Node4	IL20	0	0.54617	0.45383	1				IL20
Node4	INAVA	0	0.98644	0.01356	1				INAVA
Node4	IRAG2	0	0.98644	0.01356	1				IRAG2
Node4	ISG20	0	0.98644	0.01356	1				ISG20
Node4	ITSN1	0	0.98644	0.01356	1				ITSN1
Node4	KCTD3	0	0.59646	0.40354	1				KCTD3
Node4	KLF8	0	0.98644	0.01356	1				KLF8
Node4	LAMC1	0	0.98644	0.01356	1				LAMC1
Node4	LDB3	0	0.93817	0.06183	1				LDB3
Node4	LGI1	0	0.88729	0.11271	1				LGI1
Node4	LIF	0	0.98644	0.01356	1				LIF
Node4	LRP8	0	0.9838	0.0162	1				LRP8
Node4	LRRC8E	0	0.93621	0.06379	1				LRRC8E
Node4	LTA	0	0.93621	0.06379	1				LTA
Node4	LYZ	0	0.58631	0.41369	1				LYZ
Node4	MAGOH	0	0.98644	0.01356	1				MAGOH
Node4	MAN1A2	0	0.98644	0.01356	1				MAN1A2
Node4	MAP4K3	0	0.98644	0.01356	1				MAP4K3
Node4	MAP4K4	0	0.98644	0.01356	1				MAP4K4
Node4	MAPKAP1	0	0.98644	0.01356	1				MAPKAP1
Node4	MBD5	0	0.98504	0.01496	1				MBD5
Node4	MCC	0	0.9838	0.0162	1				MCC
Node4	MCF2L2	0	0.98504	0.01496	1				MCF2L2
Node4	MMP1	0	0.98504	0.01496	1				MMP1
Node4	MSR1	0	0.96466	0.03534	1				MSR1
Node4	MSRB3	0	0.98644	0.01356	1				MSRB3
Node4	MSX1	0	0.62143	0.37857	1				MSX1
Node4	MTUS1	0	0.90138	0.09862	1				MTUS1
Node4	MTUS2	0	0.96574	0.03426	1				MTUS2
Node4	MTX1	0	0.50949	0.49051	1				MTX1
Node4	MYL5	0	0.98644	0.01356	1				MYL5
Node4	MYRIP	0	0.63195	0.36805	1				MYRIP
Node4	N4BP2L2	0	0.93621	0.06379	1				N4BP2L2
Node4	NAALADL1	0	0.88729	0.11271	1				NAALADL1
Node4	NAIF1	0	0.5419	0.4581	1				NAIF1
Node4	NCKAP5L	0	0.50949	0.49051	1				NCKAP5L
Node4	NDST3	0	0.98644	0.01356	1				NDST3
Node4	NEIL3	0	0.53447	0.46553	1				NEIL3
Node4	NEU1	0	0.50949	0.49051	1				NEU1
Node4	NIBAN3	0	0.94084	0.05916	1				NIBAN3
Node4	NLGN1	0	0.98407	0.01593	1				NLGN1
Node4	NOTCH2	0	0.93621	0.06379	1				NOTCH2
Node4	NPRL3	0	0.98644	0.01356	1				NPRL3
Node4	NRIP2	0	0.88729	0.11271	1				NRIP2
Node4	NRSN2	0	0.62143	0.37857	1				NRSN2
Node4	NTF4	0	0.50949	0.49051	1				NTF4
Node4	NUCB1	0	0.50949	0.49051	1				NUCB1
Node4	NUCB2	0	0.50949	0.49051	1				NUCB2
Node4	NUDT16	0	0.98644	0.01356	1				NUDT16
Node4	NUDT16L1	0	0.98644	0.01356	1				NUDT16L1
Node4	OASL	0	0.98407	0.01593	1				OASL
Node4	OLIG2	0	0.93621	0.06379	1				OLIG2
Node4	OPHN1	0	0.98644	0.01356	1				OPHN1
Node4	OR10W1	0	0.50949	0.49051	1				OR10W1
Node4	OSBPL9	0	0.98644	0.01356	1				OSBPL9
Node4	OSGEP	0	0.50949	0.49051	1				OSGEP
Node4	P2RY12	0	0.50949	0.49051	1				P2RY12
Node4	PAK5	0	0.98644	0.01356	1				PAK5
Node4	PANX1	0	0.53447	0.46553	1				PANX1
Node4	PCBP2	0	0.98644	0.01356	1				PCBP2
Node4	PCDHGA2	0	0.56192	0.43808	1				PCDHGA2
Node4	PCF11	0	0.96466	0.03534	1				PCF11
Node4	PDE4B	0	0.9838	0.0162	1				PDE4B
Node4	PFDN2	0	0.58631	0.41369	1				PFDN2
Node4	PGPEP1L	0	0.53447	0.46553	1				PGPEP1L
Node4	PHF3	0	0.98644	0.01356	1				PHF3
Node4	PIK3CA	0	0.50949	0.49051	1				PIK3CA
Node4	PLAT	0	0.98644	0.01356	1				PLAT
Node4	PLEC	0	0.98644	0.01356	1				PLEC
Node4	PLEKHA8	0	0.98644	0.01356	1				PLEKHA8
Node4	POLDIP3	0	0.98644	0.01356	1				POLDIP3
Node4	POLR2L	0	0.56192	0.43808	1				POLR2L
Node4	PPP1R3E	0	0.50949	0.49051	1				PPP1R3E
Node4	PPP2R3B	0	0.58631	0.41369	1				PPP2R3B
Node4	PRDM2	0	0.93621	0.06379	1				PRDM2
Node4	PRG4	0	0.98407	0.01593	1				PRG4
Node4	PRODH2	0	0.98504	0.01496	1				PRODH2
Node4	PSCA	0	0.53447	0.46553	1				PSCA
Node4	PSME2	0	0.50949	0.49051	1				PSME2
Node4	PSRC1	0	0.93621	0.06379	1				PSRC1
Node4	PTPRG	0	0.98644	0.01356	1				PTPRG
Node4	PTPRN2	0	0.96195	0.03805	1				PTPRN2
Node4	R3HCC1	0	0.5419	0.4581	1				R3HCC1
Node4	RAB11A	0	0.96466	0.03534	1				RAB11A
Node4	RCN3	0	0.50949	0.49051	1				RCN3
Node4	REPS2	0	0.98644	0.01356	1				REPS2
Node4	RFX5	0	0.882	0.118	1				RFX5
Node4	RHOF	0	0.96195	0.03805	1				RHOF
Node4	RNF213	0	0.54617	0.45383	1				RNF213
Node4	RPGR	0	0.98644	0.01356	1				RPGR
Node4	RPL35A	0	0.62143	0.37857	1				RPL35A
Node4	RPL5	0	0.93621	0.06379	1				RPL5
Node4	RPS19	0	0.96466	0.03534	1				RPS19
Node4	RPS27A	0	0.98644	0.01356	1				RPS27A
Node4	RPS27AP5	0	0.98644	0.01356	1				RPS27AP5
Node4	S100A12	0	0.98644	0.01356	1				S100A12
Node4	SCAPER	0	0.98644	0.01356	1				SCAPER
Node4	SCN1B	0	0.63195	0.36805	1				SCN1B
Node4	SELP	0	0.98644	0.01356	1				SELP
Node4	SEMA7A	0	0.96466	0.03534	1				SEMA7A
Node4	SERP1	0	0.58631	0.41369	1				SERP1
Node4	SERPINB11	0	0.98644	0.01356	1				SERPINB11
Node4	SGO1	0	0.53447	0.46553	1				SGO1
Node4	SLC19A3	0	0.88729	0.11271	1				SLC19A3
Node4	SLC6A15	0	0.98644	0.01356	1				SLC6A15
Node4	SLC8A3	0	0.98644	0.01356	1				SLC8A3
Node4	SMAD1	0	0.98644	0.01356	1				SMAD1
Node4	SNORA70	0	0.62143	0.37857	1				SNORA70
Node4	SOCS3	0	0.98504	0.01496	1				SOCS3
Node4	SPINT2	0	0.98644	0.01356	1				SPINT2
Node4	SPNS1	0	0.50949	0.49051	1				SPNS1
Node4	SPOCK1	0	0.98644	0.01356	1				SPOCK1
Node4	SSTR4	0	0.95413	0.04587	1				SSTR4
Node4	ST3GAL2	0	0.59646	0.40354	1				ST3GAL2
Node4	STAC2	0	0.50949	0.49051	1				STAC2
Node4	STAG3	0	0.53447	0.46553	1				STAG3
Node4	STAT2	0	0.5419	0.4581	1				STAT2
Node4	TACSTD2	0	0.90138	0.09862	1				TACSTD2
Node4	TAGLN2	0	0.98644	0.01356	1				TAGLN2
Node4	TBPL2	0	0.98644	0.01356	1				TBPL2
Node4	TCEA3	0	0.98644	0.01356	1				TCEA3
Node4	TCF12	0	0.56192	0.43808	1				TCF12
Node4	TCTEX1D4	0	0.58631	0.41369	1				TCTEX1D4
Node4	TGIF1	0	0.95044	0.04956	1				TGIF1
Node4	THAP4	0	0.98644	0.01356	1				THAP4
Node4	TIGD5	0	0.62143	0.37857	1				TIGD5
Node4	TMEM54	0	0.58631	0.41369	1				TMEM54
Node4	TMEM79	0	0.93621	0.06379	1				TMEM79
Node4	TNFRSF11B	0	0.54617	0.45383	1				TNFRSF11B
Node4	TNKS	0	0.98644	0.01356	1				TNKS
Node4	TOPORS	0	0.98407	0.01593	1				TOPORS
Node4	TPT1	0	0.98644	0.01356	1				TPT1
Node4	TRAPPC3L	0	0.95413	0.04587	1				TRAPPC3L
Node4	TRIM63	0	0.96466	0.03534	1				TRIM63
Node4	TRIM69	0	0.54617	0.45383	1				TRIM69
Node4	TSN	0	0.90138	0.09862	1				TSN
Node4	TUBB4B	0	0.93621	0.06379	1				TUBB4B
Node4	UBXN1	0	0.94084	0.05916	1				UBXN1
Node4	UTS2R	0	0.58631	0.41369	1				UTS2R
Node4	VIT	0	0.58631	0.41369	1				VIT
Node4	WBP1	0	0.59646	0.40354	1				WBP1
Node4	WIPF2	0	0.98504	0.01496	1				WIPF2
Node4	WNT3	0	0.96574	0.03426	1				WNT3
Node4	WWOX	0	0.58631	0.41369	1				WWOX
Node4	YPEL4	0	0.88729	0.11271	1				YPEL4
Node4	ZBTB16	0	0.98644	0.01356	1				ZBTB16
Node4	ZBTB17	0	0.58631	0.41369	1				ZBTB17
Node4	5_8S_rRNA	0	0.99811	0.00189	0
Node4	5S_rRNA	0	0.63262	0.36738	0
Node4	A3GALT2	0	0.99941	0.00059	0
Node4	ABHD4	0	0.97245	0.02755	0
Node4	ABI3BP	0	0.99541	0.00459	0
Node4	ABO	0	0.975	0.025	0
Node4	ACADVL	0	0.99541	0.00459	0
Node4	ACAP1	0	0.99941	0.00059	0
Node4	ACRBP	0	0.99753	0.00247	0
Node4	ACTC1	0	0.98881	0.01119	0
Node4	ACY3	0	0.95816	0.04184	0
Node4	ADPRHL1	0	0.99753	0.00247	0
Node4	AFF2	0	0.96932	0.03068	0
Node4	AFF3	0	0.82967	0.17033	0
Node4	AGPAT1	0	0.99627	0.00373	0
Node4	AGPAT2	0	0.97601	0.02399	0
Node4	AHNAK	0	0.99941	0.00059	0
Node4	AHRR	0	0.99516	0.00484	0
Node4	AK9	0	0.99941	0.00059	0
Node4	AKAP4	0	0.99772	0.00228	0
Node4	AKNA	0	0.80847	0.19153	0
Node4	ALDH18A1	0	0.99941	0.00059	0
Node4	ALOXE3	0	0.97245	0.02755	0
Node4	AMPH	0	0.92648	0.07352	0
Node4	ANGPTL1	0	0.83892	0.16108	0
Node4	ANKDD1A	0	0.96932	0.03068	0
Node4	ANKDD1B	0	0.96932	0.03068	0
Node4	ANKRD33	0	0.99826	0.00174	0
Node4	ANKRD33B	0	0.92648	0.07352	0
Node4	ANKRD40CL	0	0.99941	0.00059	0
Node4	ANKRD50	0	0.97834	0.02166	0
Node4	ANXA6	0	0.99867	0.00133	0
Node4	AP1G2	0	0.99627	0.00373	0
Node4	APBB1	0	0.8003	0.1997	0
Node4	AQP2	0	0.99867	0.00133	0
Node4	AQP4	0	0.97245	0.02755	0
Node4	ARG1	0	0.95816	0.04184	0
Node4	ARHGAP20	0	0.97927	0.02073	0
Node4	ARHGAP9	0	0.97245	0.02755	0
Node4	ARHGEF10	0	0.68907	0.31093	0
Node4	ARRB1	0	0.93605	0.06395	0
Node4	ARX	0	0.97927	0.02073	0
Node4	ASB9	0	0.99941	0.00059	0
Node4	ASH1L	0	0.99627	0.00373	0
Node4	ASPH	0	0.99867	0.00133	0
Node4	ATF7IP2	0	0.99941	0.00059	0
Node4	B3GNT8	0	0.97834	0.02166	0
Node4	BAP1	0	0.99867	0.00133	0
Node4	BBOF1	0	0.93794	0.06206	0
Node4	BCL2L12	0	0.975	0.025	0
Node4	BCL2L14	0	0.63262	0.36738	0
Node4	BEST4	0	0.93605	0.06395	0
Node4	BFAR	0	0.99753	0.00247	0
Node4	BGN	0	0.97245	0.02755	0
Node4	BLVRB	0	0.88724	0.11276	0
Node4	BMP2K	0	0.99753	0.00247	0
Node4	BMT2	0	0.99753	0.00247	0
Node4	BOLL	0	0.99772	0.00228	0
Node4	BORCS6	0	0.975	0.025	0
Node4	BPIFB3	0	0.99516	0.00484	0
Node4	BPIFB4	0	0.99941	0.00059	0
Node4	BPIFC	0	0.99826	0.00174	0
Node4	BRD4	0	0.93605	0.06395	0
Node4	BRSK2	0	0.975	0.025	0
Node4	BZW2	0	0.68907	0.31093	0
Node4	C11orf16	0	0.975	0.025	0
Node4	C1QL2	0	0.97245	0.02755	0
Node4	CACNA2D2	0	0.99753	0.00247	0
Node4	CAMK2N1	0	0.63262	0.36738	0
Node4	CAMK2N2	0	0.63262	0.36738	0
Node4	CAMSAP3	0	0.91137	0.08863	0
Node4	CAPN1	0	0.99867	0.00133	0
Node4	CARNS1	0	0.99941	0.00059	0
Node4	CBL	0	0.975	0.025	0
Node4	CBLB	0	0.99627	0.00373	0
Node4	CCDC113	0	0.97927	0.02073	0
Node4	CCDC141	0	0.99941	0.00059	0
Node4	CCDC146	0	0.88724	0.11276	0
Node4	CCDC27	0	0.99541	0.00459	0
Node4	CCDC38	0	0.97927	0.02073	0
Node4	CCDC65	0	0.96932	0.03068	0
Node4	CCDC68	0	0.95816	0.04184	0
Node4	CCDC69	0	0.84618	0.15382	0
Node4	CCDC71	0	0.83892	0.16108	0
Node4	CCDC88A	0	0.89504	0.10496	0
Node4	CCDC9	0	0.99753	0.00247	0
Node4	CCL19	0	0.99516	0.00484	0
Node4	CCL20	0	0.99826	0.00174	0
Node4	CCR6	0	0.99826	0.00174	0
Node4	CCR9	0	0.99516	0.00484	0
Node4	CD22	0	0.99772	0.00228	0
Node4	CD44	0	0.8003	0.1997	0
Node4	CD79B	0	0.99753	0.00247	0
Node4	CDC25C	0	0.99753	0.00247	0
Node4	CDC42BPG	0	0.66645	0.33355	0
Node4	CDCA2	0	0.99541	0.00459	0
Node4	CDCA8	0	0.99627	0.00373	0
Node4	CDH18	0	0.99941	0.00059	0
Node4	CDK8	0	0.99753	0.00247	0
Node4	CELA1	0	0.89054	0.10946	0
Node4	CEP350	0	0.8003	0.1997	0
Node4	CFAP100	0	0.92648	0.07352	0
Node4	CFAP46	0	0.99941	0.00059	0
Node4	CFAP61	0	0.99941	0.00059	0
Node4	CFAP73	0	0.80847	0.19153	0
Node4	CGGBP1	0	0.975	0.025	0
Node4	CGN	0	0.9662	0.0338	0
Node4	CGNL1	0	0.9662	0.0338	0
Node4	CHST14	0	0.99867	0.00133	0
Node4	CHSY3	0	0.92648	0.07352	0
Node4	CIBAR2	0	0.80847	0.19153	0
Node4	CLDN15	0	0.9662	0.0338	0
Node4	CLDN3	0	0.99941	0.00059	0
Node4	CLDN8	0	0.97601	0.02399	0
Node4	CLIP4	0	0.97834	0.02166	0
Node4	CNFN	0	0.975	0.025	0
Node4	CNGB1	0	0.84618	0.15382	0
Node4	CNGB3	0	0.84618	0.15382	0
Node4	CNR1	0	0.96932	0.03068	0
Node4	COL13A1	0	0.99826	0.00174	0
Node4	COL26A1	0	0.99867	0.00133	0
Node4	COL4A4	0	0.99941	0.00059	0
Node4	COL4A6	0	0.95816	0.04184	0
Node4	COPS6	0	0.97927	0.02073	0
Node4	CORO1B	0	0.99867	0.00133	0
Node4	COX5B	0	0.80847	0.19153	0
Node4	CPLX1	0	0.83053	0.16947	0
Node4	CPSF6	0	0.99941	0.00059	0
Node4	CREM	0	0.99627	0.00373	0
Node4	CRH	0	0.9702	0.0298	0
Node4	CRYGS	0	0.99753	0.00247	0
Node4	CTSK	0	0.99941	0.00059	0
Node4	CTSS	0	0.975	0.025	0
Node4	CTXND1	0	0.975	0.025	0
Node4	CUTA	0	0.97834	0.02166	0
Node4	CXCL8	0	0.99753	0.00247	0
Node4	CYP1B1	0	0.80024	0.19976	0
Node4	CYP39A1	0	0.99826	0.00174	0
Node4	CYSLTR2	0	0.99516	0.00484	0
Node4	DAG1	0	0.96932	0.03068	0
Node4	DCST1	0	0.975	0.025	0
Node4	DDX47	0	0.99753	0.00247	0
Node4	DDX60	0	0.97834	0.02166	0
Node4	DENND1B	0	0.88724	0.11276	0
Node4	DENND2B	0	0.68907	0.31093	0
Node4	DLK1	0	0.91772	0.08228	0
Node4	DLX6	0	0.99871	0.00129	0
Node4	DNAH7	0	0.99753	0.00247	0
Node4	DNAJC8	0	0.975	0.025	0
Node4	DOP1A	0	0.68907	0.31093	0
Node4	DPYD	0	0.99753	0.00247	0
Node4	DSG1	0	0.8003	0.1997	0
Node4	DSTYK	0	0.99867	0.00133	0
Node4	DTNA	0	0.68907	0.31093	0
Node4	DUSP11	0	0.99941	0.00059	0
Node4	EEF1G	0	0.99867	0.00133	0
Node4	EFCAB5	0	0.99826	0.00174	0
Node4	EFHB	0	0.99941	0.00059	0
Node4	EFS	0	0.9662	0.0338	0
Node4	ENAH	0	0.99753	0.00247	0
Node4	ENTPD8	0	0.99604	0.00396	0
Node4	EPPK1	0	0.975	0.025	0
Node4	EPS8L1	0	0.975	0.025	0
Node4	ERCC8	0	0.88724	0.11276	0
Node4	ERMN	0	0.96932	0.03068	0
Node4	ESD	0	0.99753	0.00247	0
Node4	ETNK2	0	0.92648	0.07352	0
Node4	EXOC3L4	0	0.95595	0.04405	0
Node4	EXOC4	0	0.99753	0.00247	0
Node4	EXOC6B	0	0.80024	0.19976	0
Node4	EXOSC6	0	0.975	0.025	0
Node4	EXT1	0	0.99867	0.00133	0
Node4	EXTL3	0	0.99941	0.00059	0
Node4	F10	0	0.99516	0.00484	0
Node4	F13B	0	0.99871	0.00129	0
Node4	FA2H	0	0.99753	0.00247	0
Node4	FAF1	0	0.99753	0.00247	0
Node4	FAM131C	0	0.83892	0.16108	0
Node4	FAM13A	0	0.99826	0.00174	0
Node4	FAM151A	0	0.97245	0.02755	0
Node4	FAM177A1	0	0.99871	0.00129	0
Node4	FAM177B	0	0.99871	0.00129	0
Node4	FAM187A	0	0.95816	0.04184	0
Node4	FAM20A	0	0.68907	0.31093	0
Node4	FAM217A	0	0.99753	0.00247	0
Node4	FAM221B	0	0.91137	0.08863	0
Node4	FASTKD5	0	0.97069	0.02931	0
Node4	FBLN7	0	0.99941	0.00059	0
Node4	FBXL6	0	0.99541	0.00459	0
Node4	FCHO2	0	0.975	0.025	0
Node4	FETUB	0	0.99826	0.00174	0
Node4	FGFR4	0	0.99867	0.00133	0
Node4	FHAD1	0	0.99753	0.00247	0
Node4	FITM1	0	0.99627	0.00373	0
Node4	FITM2	0	0.99627	0.00373	0
Node4	FOXE1	0	0.91137	0.08863	0
Node4	FOXL2	0	0.99772	0.00228	0
Node4	FOXP2	0	0.99761	0.00239	0
Node4	FRMPD3	0	0.99541	0.00459	0
Node4	FUNDC1	0	0.99867	0.00133	0
Node4	FYB1	0	0.99941	0.00059	0
Node4	FYB2	0	0.99826	0.00174	0
Node4	FYCO1	0	0.88724	0.11276	0
Node4	FYN	0	0.95816	0.04184	0
Node4	FYTTD1	0	0.99516	0.00484	0
Node4	G6PC	0	0.99604	0.00396	0
Node4	GABRG3	0	0.99941	0.00059	0
Node4	GAS1	0	0.99867	0.00133	0
Node4	GAS2	0	0.99867	0.00133	0
Node4	GFI1	0	0.975	0.025	0
Node4	GIPC2	0	0.92648	0.07352	0
Node4	GKN1	0	0.99871	0.00129	0
Node4	GLI3	0	0.9702	0.0298	0
Node4	GLIPR1	0	0.99753	0.00247	0
Node4	GLYATL3	0	0.9662	0.0338	0
Node4	GMPR	0	0.99941	0.00059	0
Node4	GOLM1	0	0.80024	0.19976	0
Node4	GPR180	0	0.99627	0.00373	0
Node4	GPR31	0	0.97834	0.02166	0
Node4	GPR4	0	0.97245	0.02755	0
Node4	GPT	0	0.97834	0.02166	0
Node4	GRAMD1B	0	0.91137	0.08863	0
Node4	GTSF1	0	0.97069	0.02931	0
Node4	GUCA2A	0	0.97834	0.02166	0
Node4	GUCA2B	0	0.99867	0.00133	0
Node4	H2AX	0	0.89054	0.10946	0
Node4	H3C15	0	0.975	0.025	0
Node4	H4C1	0	0.99867	0.00133	0
Node4	HBAD	0	0.99516	0.00484	0
Node4	HDGFL2	0	0.99772	0.00228	0
Node4	HMG20B	0	0.97834	0.02166	0
Node4	HMX3	0	0.97069	0.02931	0
Node4	HNRNPA3	0	0.99941	0.00059	0
Node4	HOXB1	0	0.99941	0.00059	0
Node4	HOXC4	0	0.99753	0.00247	0
Node4	HPSE2	0	0.63262	0.36738	0
Node4	HS3ST1	0	0.95816	0.04184	0
Node4	HSPA9	0	0.975	0.025	0
Node4	HTR1D	0	0.99772	0.00228	0
Node4	HTR3A	0	0.99867	0.00133	0
Node4	HTR6	0	0.99516	0.00484	0
Node4	HYAL2	0	0.68907	0.31093	0
Node4	ICE1	0	0.975	0.025	0
Node4	IER2	0	0.83892	0.16108	0
Node4	IER5	0	0.9702	0.0298	0
Node4	IGSF11	0	0.95816	0.04184	0
Node4	IGSF3	0	0.99941	0.00059	0
Node4	IHH	0	0.97834	0.02166	0
Node4	IKBIP	0	0.99941	0.00059	0
Node4	IL16	0	0.99753	0.00247	0
Node4	INPPL1	0	0.95816	0.04184	0
Node4	INSL5	0	0.99753	0.00247	0
Node4	IRS1	0	0.99541	0.00459	0
Node4	ISCA1	0	0.975	0.025	0
Node4	ITPR1	0	0.975	0.025	0
Node4	ITPR3	0	0.99941	0.00059	0
Node4	JAKMIP1	0	0.95595	0.04405	0
Node4	JUN	0	0.99867	0.00133	0
Node4	KANK1	0	0.91137	0.08863	0
Node4	KCNC1	0	0.99867	0.00133	0
Node4	KCND3	0	0.99941	0.00059	0
Node4	KCNK9	0	0.99867	0.00133	0
Node4	KDM5A	0	0.99753	0.00247	0
Node4	KIAA1586	0	0.99753	0.00247	0
Node4	KIF14	0	0.99753	0.00247	0
Node4	KIF1A	0	0.99753	0.00247	0
Node4	KIF21B	0	0.99867	0.00133	0
Node4	KIFC2	0	0.99753	0.00247	0
Node4	KLF13	0	0.97834	0.02166	0
Node4	KLRG1	0	0.975	0.025	0
Node4	KRT12	0	0.975	0.025	0
Node4	LAMB2	0	0.97601	0.02399	0
Node4	LIMCH1	0	0.95816	0.04184	0
Node4	LMF1	0	0.99941	0.00059	0
Node4	LRCH3	0	0.89504	0.10496	0
Node4	LRP1B	0	0.99753	0.00247	0
Node4	LRRC74A	0	0.99941	0.00059	0
Node4	LSM5	0	0.99867	0.00133	0
Node4	LYPD3	0	0.93605	0.06395	0
Node4	MACF1	0	0.99867	0.00133	0
Node4	MAF	0	0.97245	0.02755	0
Node4	MAN2A2	0	0.63262	0.36738	0
Node4	MAP1LC3C	0	0.975	0.025	0
Node4	MAZ	0	0.99753	0.00247	0
Node4	MCM4	0	0.95595	0.04405	0
Node4	MDFIC	0	0.88724	0.11276	0
Node4	MDM2	0	0.95595	0.04405	0
Node4	MED1	0	0.99516	0.00484	0
Node4	Metazoa_SRP	0	0.63262	0.36738	0
Node4	METTL24	0	0.95816	0.04184	0
Node4	MID1	0	0.99753	0.00247	0
Node4	MINK1	0	0.97245	0.02755	0
Node4	MIR133A1	0	0.99811	0.00189	0
Node4	MIR15B	0	0.99941	0.00059	0
Node4	MIR16-2	0	0.99941	0.00059	0
Node4	MLPH	0	0.99826	0.00174	0
Node4	MMP13	0	0.82967	0.17033	0
Node4	MOGAT3	0	0.80847	0.19153	0
Node4	MORC1	0	0.99541	0.00459	0
Node4	MORC2	0	0.99541	0.00459	0
Node4	MPDU1	0	0.97069	0.02931	0
Node4	MPZ	0	0.68907	0.31093	0
Node4	MRC2	0	0.99941	0.00059	0
Node4	MRPL13	0	0.975	0.025	0
Node4	MSH2	0	0.99867	0.00133	0
Node4	MSLNL	0	0.99541	0.00459	0
Node4	MSS51	0	0.96932	0.03068	0
Node4	MT4	0	0.98564	0.01436	0
Node4	MTFMT	0	0.99941	0.00059	0
Node4	MYH7B	0	0.99034	0.00966	0
Node4	MYL12B	0	0.99826	0.00174	0
Node4	MYO15A	0	0.99941	0.00059	0
Node4	MYO18A	0	0.99753	0.00247	0
Node4	MYOF	0	0.99541	0.00459	0
Node4	MYOT	0	0.99867	0.00133	0
Node4	MYT1	0	0.99867	0.00133	0
Node4	MZT1	0	0.99867	0.00133	0
Node4	NANOS2	0	0.99541	0.00459	0
Node4	NCKAP1L	0	0.92648	0.07352	0
Node4	NCS1	0	0.99826	0.00174	0
Node4	ND1	0	0.99753	0.00247	0
Node4	ND4L	0	0.99753	0.00247	0
Node4	NDRG1	0	0.68907	0.31093	0
Node4	NEBL	0	0.99761	0.00239	0
Node4	NEIL1	0	0.99604	0.00396	0
Node4	NEK7	0	0.99867	0.00133	0
Node4	NEU3	0	0.96402	0.03598	0
Node4	NEURL1	0	0.99867	0.00133	0
Node4	NFATC2	0	0.99753	0.00247	0
Node4	NFATC3	0	0.975	0.025	0
Node4	NINL	0	0.9662	0.0338	0
Node4	NKG7	0	0.83892	0.16108	0
Node4	NKX1-2	0	0.99753	0.00247	0
Node4	NOXA1	0	0.80024	0.19976	0
Node4	NPAS4	0	0.99753	0.00247	0
Node4	NPB	0	0.99753	0.00247	0
Node4	NPR2	0	0.99811	0.00189	0
Node4	NPSR1	0	0.96932	0.03068	0
Node4	NPW	0	0.99753	0.00247	0
Node4	NSRP1	0	0.99826	0.00174	0
Node4	NUBP1	0	0.92648	0.07352	0
Node4	NUDT14	0	0.68907	0.31093	0
Node4	NUDT5	0	0.68907	0.31093	0
Node4	NUP210L	0	0.97069	0.02931	0
Node4	NXPE3	0	0.99753	0.00247	0
Node4	OIP5	0	0.99826	0.00174	0
Node4	OR10Q1	0	0.99811	0.00189	0
Node4	OR11L1	0	0.99034	0.00966	0
Node4	OR51E1	0	0.99867	0.00133	0
Node4	OR51E2	0	0.99867	0.00133	0
Node4	OR52M1	0	0.99811	0.00189	0
Node4	OR5AS1	0	0.98564	0.01436	0
Node4	OR5I1	0	0.99867	0.00133	0
Node4	OR5J2	0	0.99867	0.00133	0
Node4	OR6B1	0	0.99941	0.00059	0
Node4	OR6J1	0	0.99811	0.00189	0
Node4	OR6P1	0	0.99867	0.00133	0
Node4	OTOL1	0	0.99753	0.00247	0
Node4	OTX2	0	0.93605	0.06395	0
Node4	OVOL1	0	0.99941	0.00059	0
Node4	OXER1	0	0.97834	0.02166	0
Node4	OXGR1	0	0.99941	0.00059	0
Node4	P2RY10	0	0.99753	0.00247	0
Node4	PATZ1	0	0.99941	0.00059	0
Node4	PBX1	0	0.99941	0.00059	0
Node4	PCLO	0	0.99541	0.00459	0
Node4	PCSK5	0	0.99753	0.00247	0
Node4	PDE4DIP	0	0.99753	0.00247	0
Node4	PDZD7	0	0.83892	0.16108	0
Node4	PEAR1	0	0.99941	0.00059	0
Node4	PERP	0	0.99811	0.00189	0
Node4	PGF	0	0.99753	0.00247	0
Node4	PHACTR3	0	0.99941	0.00059	0
Node4	PHF12	0	0.99753	0.00247	0
Node4	PHF23	0	0.99941	0.00059	0
Node4	PIM1	0	0.98564	0.01436	0
Node4	PLD5	0	0.80024	0.19976	0
Node4	PLEKHA6	0	0.99941	0.00059	0
Node4	PLEKHH3	0	0.99811	0.00189	0
Node4	PLOD3	0	0.84618	0.15382	0
Node4	PNOC	0	0.99516	0.00484	0
Node4	PNPLA3	0	0.99753	0.00247	0
Node4	POLN	0	0.99867	0.00133	0
Node4	POLR2F	0	0.975	0.025	0
Node4	PPDPF	0	0.89504	0.10496	0
Node4	PPDPFL	0	0.89504	0.10496	0
Node4	PPFIA3	0	0.99627	0.00373	0
Node4	PPP1R18	0	0.83892	0.16108	0
Node4	PRAG1	0	0.8003	0.1997	0
Node4	PRKAG3	0	0.99516	0.00484	0
Node4	PRKAR1A	0	0.99867	0.00133	0
Node4	PRKG1	0	0.99753	0.00247	0
Node4	PRLH	0	0.96932	0.03068	0
Node4	PRLHR	0	0.95595	0.04405	0
Node4	PRMT1	0	0.99811	0.00189	0
Node4	PROC	0	0.63262	0.36738	0
Node4	PROM1	0	0.96932	0.03068	0
Node4	PROM2	0	0.96932	0.03068	0
Node4	PROS1	0	0.99871	0.00129	0
Node4	PROZ	0	0.91137	0.08863	0
Node4	PRR11	0	0.96932	0.03068	0
Node4	PRR12	0	0.93605	0.06395	0
Node4	PRR14L	0	0.88724	0.11276	0
Node4	PRRC2A	0	0.99753	0.00247	0
Node4	PSIP1	0	0.99753	0.00247	0
Node4	PSPC1	0	0.97245	0.02755	0
Node4	PTPN4	0	0.97834	0.02166	0
Node4	PURB	0	0.83892	0.16108	0
Node4	PXN	0	0.99753	0.00247	0
Node4	QSER1	0	0.91137	0.08863	0
Node4	RAB10	0	0.99867	0.00133	0
Node4	RAB28	0	0.99753	0.00247	0
Node4	RACGAP1	0	0.9702	0.0298	0
Node4	RALGPS1	0	0.63262	0.36738	0
Node4	RALGPS2	0	0.9313	0.0687	0
Node4	RANBP2	0	0.99871	0.00129	0
Node4	RAP2C	0	0.99753	0.00247	0
Node4	RAPGEF5	0	0.99811	0.00189	0
Node4	RASGEF1C	0	0.97245	0.02755	0
Node4	RBBP8	0	0.96932	0.03068	0
Node4	RBBP8NL	0	0.92648	0.07352	0
Node4	RDH16	0	0.99867	0.00133	0
Node4	RDH8	0	0.99753	0.00247	0
Node4	RHBDD1	0	0.975	0.025	0
Node4	RIC3	0	0.92648	0.07352	0
Node4	RIMS2	0	0.99867	0.00133	0
Node4	RIPK2	0	0.97601	0.02399	0
Node4	RIT2	0	0.99867	0.00133	0
Node4	RNase_MRP	0	0.99867	0.00133	0
Node4	RNASE4	0	0.9662	0.0338	0
Node4	RNF13	0	0.99753	0.00247	0
Node4	RNF7	0	0.99753	0.00247	0
Node4	ROBO1	0	0.97834	0.02166	0
Node4	RPGRIP1	0	0.95816	0.04184	0
Node4	RPL10A	0	0.88724	0.11276	0
Node4	RPL17-C18orf32	0	0.93605	0.06395	0
Node4	RPL26	0	0.975	0.025	0
Node4	RPL26L1	0	0.975	0.025	0
Node4	RPL31	0	0.99867	0.00133	0
Node4	RPL34	0	0.88724	0.11276	0
Node4	RPL37A	0	0.99753	0.00247	0
Node4	RPL7	0	0.68907	0.31093	0
Node4	RPLP0	0	0.99867	0.00133	0
Node4	RPS12	0	0.99867	0.00133	0
Node4	RPS18	0	0.975	0.025	0
Node4	RPS23	0	0.99941	0.00059	0
Node4	RPS25	0	0.99753	0.00247	0
Node4	RPS27	0	0.99867	0.00133	0
Node4	RPS3A	0	0.97834	0.02166	0
Node4	RPS4X	0	0.975	0.025	0
Node4	RUNDC3A	0	0.99867	0.00133	0
Node4	SAPCD2	0	0.99867	0.00133	0
Node4	SASS6	0	0.99541	0.00459	0
Node4	SCAF1	0	0.975	0.025	0
Node4	SCAF4	0	0.96402	0.03598	0
Node4	SCIN	0	0.99753	0.00247	0
Node4	SEC61G	0	0.99867	0.00133	0
Node4	SEC62	0	0.99867	0.00133	0
Node4	SFI1	0	0.89054	0.10946	0
Node4	SFTPC	0	0.975	0.025	0
Node4	SGCZ	0	0.99753	0.00247	0
Node4	SGK1	0	0.99941	0.00059	0
Node4	SH3RF1	0	0.99867	0.00133	0
Node4	SHANK1	0	0.83892	0.16108	0
Node4	SHANK3	0	0.9662	0.0338	0
Node4	SHBG	0	0.99941	0.00059	0
Node4	SIRT7	0	0.99941	0.00059	0
Node4	SIX3	0	0.99941	0.00059	0
Node4	SLC12A5	0	0.99867	0.00133	0
Node4	SLC13A1	0	0.92648	0.07352	0
Node4	SLC22A6	0	0.99867	0.00133	0
Node4	SLC23A3	0	0.95595	0.04405	0
Node4	SLC25A22	0	0.99541	0.00459	0
Node4	SLC25A4	0	0.97927	0.02073	0
Node4	SLC26A7	0	0.92648	0.07352	0
Node4	SLC2A1	0	0.99867	0.00133	0
Node4	SLC30A2	0	0.99867	0.00133	0
Node4	SLC39A10	0	0.99867	0.00133	0
Node4	SLC39A13	0	0.93605	0.06395	0
Node4	SLC44A2	0	0.99867	0.00133	0
Node4	SLC5A1	0	0.99941	0.00059	0
Node4	SLC66A3	0	0.93794	0.06206	0
Node4	SLC6A13	0	0.99753	0.00247	0
Node4	SLC7A5	0	0.99867	0.00133	0
Node4	SMYD2	0	0.975	0.025	0
Node4	SNED1	0	0.975	0.025	0
Node4	SNORA5C	0	0.93605	0.06395	0
Node4	SNORA71	0	0.91137	0.08863	0
Node4	SNORA73	0	0.91137	0.08863	0
Node4	SNORA74	0	0.99867	0.00133	0
Node4	SNORD15	0	0.63262	0.36738	0
Node4	SNORD18	0	0.99941	0.00059	0
Node4	SNORD21	0	0.99867	0.00133	0
Node4	SNORD24	0	0.63262	0.36738	0
Node4	SNORD33	0	0.91137	0.08863	0
Node4	SNORD39	0	0.975	0.025	0
Node4	SNORD66	0	0.975	0.025	0
Node4	SNORD79	0	0.99867	0.00133	0
Node4	SOWAHA	0	0.89054	0.10946	0
Node4	SPAG1	0	0.84618	0.15382	0
Node4	SPAST	0	0.99867	0.00133	0
Node4	SPATA6L	0	0.99867	0.00133	0
Node4	SPTB	0	0.975	0.025	0
Node4	SRSF4	0	0.99941	0.00059	0
Node4	SSX2IP	0	0.975	0.025	0
Node4	ST14	0	0.99627	0.00373	0
Node4	STK10	0	0.99941	0.00059	0
Node4	STK26	0	0.8003	0.1997	0
Node4	STK39	0	0.99941	0.00059	0
Node4	STRC	0	0.88724	0.11276	0
Node4	STXBP1	0	0.975	0.025	0
Node4	STYK1	0	0.99941	0.00059	0
Node4	SUB1	0	0.99761	0.00239	0
Node4	SULT2B1	0	0.975	0.025	0
Node4	SUN2	0	0.99753	0.00247	0
Node4	SUSD1	0	0.9702	0.0298	0
Node4	SYCP2L	0	0.99516	0.00484	0
Node4	SYNE2	0	0.99867	0.00133	0
Node4	SYNPO	0	0.80024	0.19976	0
Node4	SZT2	0	0.99867	0.00133	0
Node4	TACC1	0	0.975	0.025	0
Node4	TAFA4	0	0.99811	0.00189	0
Node4	TATDN1	0	0.975	0.025	0
Node4	TBC1D20	0	0.88724	0.11276	0
Node4	TBC1D9B	0	0.99867	0.00133	0
Node4	TBX10	0	0.975	0.025	0
Node4	TCTEX1D1	0	0.99753	0.00247	0
Node4	TCTN1	0	0.57221	0.42779	0
Node4	TEC	0	0.99753	0.00247	0
Node4	TEX47	0	0.99753	0.00247	0
Node4	TFF2	0	0.99811	0.00189	0
Node4	TGFBR3L	0	0.975	0.025	0
Node4	TGM6	0	0.9702	0.0298	0
Node4	THEMIS	0	0.8003	0.1997	0
Node4	THNSL2	0	0.99753	0.00247	0
Node4	TIA1	0	0.99871	0.00129	0
Node4	TJP1	0	0.99941	0.00059	0
Node4	TLCD2	0	0.99516	0.00484	0
Node4	TMEM102	0	0.99034	0.00966	0
Node4	TMEM135	0	0.99867	0.00133	0
Node4	TMEM145	0	0.99627	0.00373	0
Node4	TMEM150B	0	0.97245	0.02755	0
Node4	TMEM238	0	0.88724	0.11276	0
Node4	TMEM244	0	0.99941	0.00059	0
Node4	TMEM67	0	0.99541	0.00459	0
Node4	TMEM86B	0	0.97245	0.02755	0
Node4	TMPRSS9	0	0.975	0.025	0
Node4	TNFRSF6B	0	0.95595	0.04405	0
Node4	TNIP3	0	0.96932	0.03068	0
Node4	TOMM20	0	0.83892	0.16108	0
Node4	TOMM20L	0	0.83892	0.16108	0
Node4	TPM1	0	0.99826	0.00174	0
Node4	TPM3	0	0.99516	0.00484	0
Node4	TRABD2A	0	0.99541	0.00459	0
Node4	TRIM56	0	0.99541	0.00459	0
Node4	TRPV3	0	0.99941	0.00059	0
Node4	TSC22D3	0	0.99867	0.00133	0
Node4	TSPO	0	0.80024	0.19976	0
Node4	TSR1	0	0.84618	0.15382	0
Node4	TTR	0	0.92648	0.07352	0
Node4	TTYH1	0	0.99753	0.00247	0
Node4	TUBA1A	0	0.9313	0.0687	0
Node4	TUBA1B	0	0.99871	0.00129	0
Node4	TUBA3E	0	0.99761	0.00239	0
Node4	TUBA8	0	0.99941	0.00059	0
Node4	TUBB1	0	0.975	0.025	0
Node4	TUBB3	0	0.99867	0.00133	0
Node4	TULP1	0	0.99941	0.00059	0
Node4	U1	0	0.63262	0.36738	0
Node4	U2	0	0.63262	0.36738	0
Node4	U3	0	0.63262	0.36738	0
Node4	U4	0	0.91137	0.08863	0
Node4	U5	0	0.63262	0.36738	0
Node4	U6	0	0.63262	0.36738	0
Node4	U7	0	0.99867	0.00133	0
Node4	UBE2E1	0	0.975	0.025	0
Node4	UBE2L3	0	0.99941	0.00059	0
Node4	UBE2V2	0	0.99753	0.00247	0
Node4	UCN	0	0.9702	0.0298	0
Node4	USP5	0	0.99034	0.00966	0
Node4	VAMP3	0	0.99867	0.00133	0
Node4	Vault	0	0.98881	0.01119	0
Node4	VKORC1L1	0	0.99867	0.00133	0
Node4	VTCN1	0	0.99867	0.00133	0
Node4	WWC1	0	0.92648	0.07352	0
Node4	WWC2	0	0.68907	0.31093	0
Node4	WWP1	0	0.99772	0.00228	0
Node4	XIRP2	0	0.99034	0.00966	0
Node4	Y_RNA	0	0.93605	0.06395	0
Node4	YPEL1	0	0.97834	0.02166	0
Node4	ZBED1	0	0.99753	0.00247	0
Node4	ZBED6CL	0	0.99867	0.00133	0
Node4	ZCWPW1	0	0.99753	0.00247	0
Node4	ZFHX3	0	0.99941	0.00059	0
Node4	ZIC3	0	0.99867	0.00133	0
Node4	ZMYND19	0	0.68907	0.31093	0
Node4	ZNF212	0	0.99753	0.00247	0
Node4	ZNF581	0	0.97245	0.02755	0
Node4	ZNF750	0	0.96932	0.03068	0
Node4	ZP1	0	0.99871	0.00129	0
Node4	ZPBP	0	0.83053	0.16947	0
Node4	AAMP	1	0.00283	0.99717	1
Node4	AATK	1	0.01984	0.98016	1
Node4	ABCA10	1	0.03099	0.96901	1
Node4	ABCD2	1	0.02188	0.97812	1
Node4	ABCD3	1	0.00884	0.99116	1
Node4	ABHD15	1	0.01596	0.98404	1
Node4	ABHD2	1	0.00157	0.99843	1
Node4	ABHD3	1	0.00157	0.99843	1
Node4	ABHD5	1	0.01984	0.98016	1
Node4	ABL1	1	0.00157	0.99843	1
Node4	ABL2	1	0.00884	0.99116	1
Node4	ABLIM1	1	0.00157	0.99843	1
Node4	ABLIM2	1	0.00157	0.99843	1
Node4	ABLIM3	1	0.07453	0.92547	1
Node4	ABR	1	0.01513	0.98487	1
Node4	ABRAXAS1	1	0.00388	0.99612	1
Node4	ABRAXAS2	1	0.00388	0.99612	1
Node4	ACAA1	1	0.00157	0.99843	1
Node4	ACAA2	1	0.00157	0.99843	1
Node4	ACAT1	1	0.00157	0.99843	1
Node4	ACAT2	1	0.00157	0.99843	1
Node4	ACBD3	1	0.00157	0.99843	1
Node4	ACER1	1	0.00283	0.99717	1
Node4	ACER2	1	0.00157	0.99843	1
Node4	ACKR2	1	0.00283	0.99717	1
Node4	ACKR3	1	0.03237	0.96763	1
Node4	ACKR4	1	0.02188	0.97812	1
Node4	ACOD1	1	0.01513	0.98487	1
Node4	ACSL1	1	0.00157	0.99843	1
Node4	ACSM3	1	0.02799	0.97201	1
Node4	ACTB	1	0.00157	0.99843	1
Node4	ACTG1	1	0.00157	0.99843	1
Node4	ACTG2	1	0.04635	0.95365	1
Node4	ACTN2	1	0.00388	0.99612	1
Node4	ACTR2	1	0.00388	0.99612	1
Node4	ACYP1	1	0.00157	0.99843	1
Node4	ADA	1	0.07453	0.92547	1
Node4	ADA2	1	0.00388	0.99612	1
Node4	ADAL	1	0.00283	0.99717	1
Node4	ADCYAP1	1	0.00157	0.99843	1
Node4	ADNP	1	0.00157	0.99843	1
Node4	ADNP2	1	0.00157	0.99843	1
Node4	ADORA1	1	0.00157	0.99843	1
Node4	ADORA2A	1	0.00157	0.99843	1
Node4	ADORA2B	1	0.00283	0.99717	1
Node4	ADORA3	1	0.12707	0.87293	1
Node4	ADPRH	1	0.00388	0.99612	1
Node4	ADSL	1	0.00157	0.99843	1
Node4	ADSS2	1	0.00388	0.99612	1
Node4	AFAP1	1	0.00157	0.99843	1
Node4	AFAP1L1	1	0.00157	0.99843	1
Node4	AFAP1L2	1	0.00157	0.99843	1
Node4	AFF1	1	0.00157	0.99843	1
Node4	AFF4	1	0.01861	0.98139	1
Node4	AFTPH	1	0.15038	0.84962	1
Node4	AGA	1	0.00157	0.99843	1
Node4	AGBL4	1	0.22235	0.77765	1
Node4	AGMAT	1	0.04635	0.95365	1
Node4	AGPAT3	1	0.00884	0.99116	1
Node4	AGPAT4	1	0.00157	0.99843	1
Node4	AGPAT5	1	0.00157	0.99843	1
Node4	AGR2	1	0.00157	0.99843	1
Node4	AGR3	1	0.00157	0.99843	1
Node4	AGTR1	1	0.00157	0.99843	1
Node4	AGTR2	1	0.00157	0.99843	1
Node4	AGXT	1	0.00344	0.99656	1
Node4	AHCY	1	0.00157	0.99843	1
Node4	AHCYL1	1	0.00157	0.99843	1
Node4	AHCYL2	1	0.00283	0.99717	1
Node4	AHSG	1	0.12707	0.87293	1
Node4	AIF1	1	0.15913	0.84087	1
Node4	AIF1L	1	0.01984	0.98016	1
Node4	AIP	1	0.00157	0.99843	1
Node4	AKAP11	1	0.00884	0.99116	1
Node4	AKAP17A	1	0.03237	0.96763	1
Node4	AKAP3	1	0.00388	0.99612	1
Node4	AKAP8	1	0.00157	0.99843	1
Node4	AKAP8L	1	0.00157	0.99843	1
Node4	ALDOA	1	0.03237	0.96763	1
Node4	ALDOB	1	0.00884	0.99116	1
Node4	ALDOC	1	0.00157	0.99843	1
Node4	ALG12	1	0.00157	0.99843	1
Node4	ALG5	1	0.00884	0.99116	1
Node4	ALG6	1	0.02188	0.97812	1
Node4	ALG8	1	0.00157	0.99843	1
Node4	ALPL	1	0.00157	0.99843	1
Node4	AMER1	1	0.01861	0.98139	1
Node4	AMER2	1	0.15117	0.84883	1
Node4	AMIGO1	1	0.00283	0.99717	1
Node4	AMIGO2	1	0.01861	0.98139	1
Node4	AMIGO3	1	0.00344	0.99656	1
Node4	AMMECR1	1	0.00157	0.99843	1
Node4	AMMECR1L	1	0.00388	0.99612	1
Node4	AMPD1	1	0.00157	0.99843	1
Node4	AMPD2	1	0.00157	0.99843	1
Node4	AMPD3	1	0.00157	0.99843	1
Node4	AMZ1	1	0.00388	0.99612	1
Node4	AMZ2	1	0.00388	0.99612	1
Node4	ANAPC7	1	0.00283	0.99717	1
Node4	ANKRD1	1	0.00157	0.99843	1
Node4	ANKRD13A	1	0.00157	0.99843	1
Node4	ANKRD13B	1	0.01513	0.98487	1
Node4	ANKRD13C	1	0.03237	0.96763	1
Node4	ANKRD13D	1	0.00344	0.99656	1
Node4	ANKRD2	1	0.15038	0.84962	1
Node4	ANKRD28	1	0.00157	0.99843	1
Node4	ANKRD29	1	0.00157	0.99843	1
Node4	ANKRD34A	1	0.00388	0.99612	1
Node4	ANKRD34B	1	0.00157	0.99843	1
Node4	ANKRD35	1	0.00388	0.99612	1
Node4	ANKRD37	1	0.01984	0.98016	1
Node4	ANKRD40	1	0.00884	0.99116	1
Node4	ANKRD44	1	0.00157	0.99843	1
Node4	ANKRD52	1	0.00157	0.99843	1
Node4	ANKRD55	1	0.00157	0.99843	1
Node4	ANKS4B	1	0.00283	0.99717	1
Node4	ANP32E	1	0.00157	0.99843	1
Node4	ANTKMT	1	0.00388	0.99612	1
Node4	AOC1	1	0.12712	0.87288	1
Node4	AP1G1	1	0.00884	0.99116	1
Node4	AP1S1	1	0.13299	0.86701	1
Node4	AP1S2	1	0.00884	0.99116	1
Node4	AP1S3	1	0.01861	0.98139	1
Node4	AP2A2	1	0.00157	0.99843	1
Node4	AP2S1	1	0.00157	0.99843	1
Node4	AP3S1	1	0.00157	0.99843	1
Node4	AP4E1	1	0.00157	0.99843	1
Node4	AP4S1	1	0.00157	0.99843	1
Node4	APBB2	1	0.00157	0.99843	1
Node4	APBB3	1	0.01513	0.98487	1
Node4	APC2	1	0.00388	0.99612	1
Node4	APCDD1	1	0.00157	0.99843	1
Node4	APCDD1L	1	0.00157	0.99843	1
Node4	APEX2	1	0.01984	0.98016	1
Node4	APH1A	1	0.00283	0.99717	1
Node4	APH1B	1	0.03099	0.96901	1
Node4	APLNR	1	0.00157	0.99843	1
Node4	APLP1	1	0.01596	0.98404	1
Node4	APLP2	1	0.00157	0.99843	1
Node4	APOA1	1	0.00283	0.99717	1
Node4	APOA4	1	0.00283	0.99717	1
Node4	APOLD1	1	0.00157	0.99843	1
Node4	APOO	1	0.02799	0.97201	1
Node4	APOOL	1	0.00344	0.99656	1
Node4	AQP11	1	0.00884	0.99116	1
Node4	ARF1	1	0.00283	0.99717	1
Node4	ARFIP1	1	0.00157	0.99843	1
Node4	ARFIP2	1	0.00344	0.99656	1
Node4	ARG2	1	0.00283	0.99717	1
Node4	ARHGAP12	1	0.00157	0.99843	1
Node4	ARHGAP15	1	0.00157	0.99843	1
Node4	ARHGAP22	1	0.00388	0.99612	1
Node4	ARHGAP24	1	0.00344	0.99656	1
Node4	ARHGAP25	1	0.00157	0.99843	1
Node4	ARHGAP27	1	0.05889	0.94111	1
Node4	ARHGAP29	1	0.00884	0.99116	1
Node4	ARHGAP45	1	0.00157	0.99843	1
Node4	ARHGAP6	1	0.12712	0.87288	1
Node4	ARHGDIA	1	0.00283	0.99717	1
Node4	ARHGDIB	1	0.00157	0.99843	1
Node4	ARHGDIG	1	0.03099	0.96901	1
Node4	ARHGEF10L	1	0.00157	0.99843	1
Node4	ARHGEF16	1	0.00157	0.99843	1
Node4	ARHGEF17	1	0.00884	0.99116	1
Node4	ARHGEF19	1	0.22235	0.77765	1
Node4	ARHGEF26	1	0.00157	0.99843	1
Node4	ARHGEF9	1	0.00157	0.99843	1
Node4	ARL6IP5	1	0.01984	0.98016	1
Node4	ARPC1B	1	0.00344	0.99656	1
Node4	ARR3	1	0.00157	0.99843	1
Node4	ART1	1	0.00283	0.99717	1
Node4	ART4	1	0.00283	0.99717	1
Node4	ART5	1	0.01596	0.98404	1
Node4	ARTN	1	0.12712	0.87288	1
Node4	ASAH1	1	0.00157	0.99843	1
Node4	ASB12	1	0.00157	0.99843	1
Node4	ASF1A	1	0.00388	0.99612	1
Node4	ASIP	1	0.00344	0.99656	1
Node4	ASPA	1	0.01596	0.98404	1
Node4	ASRGL1	1	0.00157	0.99843	1
Node4	ASTN1	1	0.00884	0.99116	1
Node4	ASTN2	1	0.00283	0.99717	1
Node4	ASXL2	1	0.00157	0.99843	1
Node4	ATAD2	1	0.00157	0.99843	1
Node4	ATAD2B	1	0.00157	0.99843	1
Node4	ATAD5	1	0.00884	0.99116	1
Node4	ATF4	1	0.00388	0.99612	1
Node4	ATF5	1	0.00388	0.99612	1
Node4	ATF7IP	1	0.00388	0.99612	1
Node4	ATG16L1	1	0.00388	0.99612	1
Node4	ATG16L2	1	0.00388	0.99612	1
Node4	ATG2A	1	0.00388	0.99612	1
Node4	ATG2B	1	0.00388	0.99612	1
Node4	ATG4A	1	0.00157	0.99843	1
Node4	ATG4B	1	0.00157	0.99843	1
Node4	ATG4C	1	0.02188	0.97812	1
Node4	ATG4D	1	0.01984	0.98016	1
Node4	ATN1	1	0.00388	0.99612	1
Node4	ATP1B1	1	0.00157	0.99843	1
Node4	ATP1B2	1	0.00388	0.99612	1
Node4	ATP1B3	1	0.00157	0.99843	1
Node4	ATP1B4	1	0.00157	0.99843	1
Node4	ATP4B	1	0.00157	0.99843	1
Node4	ATP5F1B	1	0.23656	0.76344	1
Node4	ATP5MC1	1	0.00344	0.99656	1
Node4	ATP6V0A1	1	0.00157	0.99843	1
Node4	ATP6V0A2	1	0.00884	0.99116	1
Node4	ATP6V0A4	1	0.00157	0.99843	1
Node4	ATP6V0D1	1	0.15117	0.84883	1
Node4	ATP6V0D2	1	0.00157	0.99843	1
Node4	ATP6V1A	1	0.00157	0.99843	1
Node4	ATP6V1B2	1	0.04635	0.95365	1
Node4	ATP6V1C1	1	0.00157	0.99843	1
Node4	ATP6V1C2	1	0.00157	0.99843	1
Node4	ATP6V1FNB	1	0.01984	0.98016	1
Node4	ATPSCKMT	1	0.00157	0.99843	1
Node4	ATXN1	1	0.00157	0.99843	1
Node4	ATXN1L	1	0.00884	0.99116	1
Node4	AVPR1B	1	0.00884	0.99116	1
Node4	AZI2	1	0.00157	0.99843	1
Node4	AZIN1	1	0.00157	0.99843	1
Node4	AZIN2	1	0.00157	0.99843	1
Node4	B3GALT2	1	0.13299	0.86701	1
Node4	B3GALT4	1	0.22235	0.77765	1
Node4	B4GALNT3	1	0.00157	0.99843	1
Node4	B4GALNT4	1	0.00388	0.99612	1
Node4	BAAT	1	0.00157	0.99843	1
Node4	BAIAP2	1	0.00157	0.99843	1
Node4	BAIAP2L1	1	0.00157	0.99843	1
Node4	BAIAP2L2	1	0.00157	0.99843	1
Node4	BAK1	1	0.02188	0.97812	1
Node4	BAMBI	1	0.03099	0.96901	1
Node4	BANK1	1	0.07453	0.92547	1
Node4	BBOX1	1	0.00157	0.99843	1
Node4	BCAR1	1	0.00344	0.99656	1
Node4	BCAR3	1	0.03237	0.96763	1
Node4	BCDIN3D	1	0.01861	0.98139	1
Node4	BCHE	1	0.00388	0.99612	1
Node4	BCKDK	1	0.00388	0.99612	1
Node4	BCL2	1	0.00157	0.99843	1
Node4	BCL2A1	1	0.00157	0.99843	1
Node4	BCL2L1	1	0.00157	0.99843	1
Node4	BCL7A	1	0.01984	0.98016	1
Node4	BCL7B	1	0.00157	0.99843	1
Node4	BCL7C	1	0.15913	0.84087	1
Node4	BCL9	1	0.00283	0.99717	1
Node4	BCL9L	1	0.00283	0.99717	1
Node4	BCLAF1	1	0.00157	0.99843	1
Node4	BCO1	1	0.02188	0.97812	1
Node4	BCO2	1	0.00157	0.99843	1
Node4	BCOR	1	0.02188	0.97812	1
Node4	BCORL1	1	0.04635	0.95365	1
Node4	BCR	1	0.00283	0.99717	1
Node4	BDH1	1	0.00388	0.99612	1
Node4	BDKRB2	1	0.00157	0.99843	1
Node4	BDNF	1	0.00157	0.99843	1
Node4	BICD1	1	0.00157	0.99843	1
Node4	BICD2	1	0.00157	0.99843	1
Node4	BIN1	1	0.00157	0.99843	1
Node4	BIN2	1	0.00283	0.99717	1
Node4	BIN3	1	0.00157	0.99843	1
Node4	BMERB1	1	0.01596	0.98404	1
Node4	BMS1	1	0.03237	0.96763	1
Node4	BNC1	1	0.00157	0.99843	1
Node4	BNC2	1	0.00157	0.99843	1
Node4	BNIP3	1	0.00157	0.99843	1
Node4	BNIP3L	1	0.00283	0.99717	1
Node4	BOK	1	0.00157	0.99843	1
Node4	BPGM	1	0.00157	0.99843	1
Node4	BRD2	1	0.02799	0.97201	1
Node4	BRD3	1	0.00344	0.99656	1
Node4	BRD7	1	0.00157	0.99843	1
Node4	BRD9	1	0.00388	0.99612	1
Node4	BRIP1	1	0.00157	0.99843	1
Node4	BRS3	1	0.00157	0.99843	1
Node4	BRWD1	1	0.00884	0.99116	1
Node4	BRWD3	1	0.00388	0.99612	1
Node4	BST1	1	0.00283	0.99717	1
Node4	BTBD17	1	0.00344	0.99656	1
Node4	BTD	1	0.00157	0.99843	1
Node4	BTG1	1	0.00157	0.99843	1
Node4	BTG2	1	0.00884	0.99116	1
Node4	BUB3	1	0.00157	0.99843	1
Node4	BVES	1	0.00157	0.99843	1
Node4	BZW1	1	0.00157	0.99843	1
Node4	C10orf90	1	0.00388	0.99612	1
Node4	C12orf50	1	0.01984	0.98016	1
Node4	C16orf70	1	0.00388	0.99612	1
Node4	C1orf194	1	0.22235	0.77765	1
Node4	C20orf85	1	0.01596	0.98404	1
Node4	C2CD2	1	0.02188	0.97812	1
Node4	C2CD2L	1	0.00283	0.99717	1
Node4	C2orf50	1	0.01596	0.98404	1
Node4	C3orf18	1	0.00884	0.99116	1
Node4	C3orf20	1	0.00388	0.99612	1
Node4	C4orf33	1	0.04635	0.95365	1
Node4	C8orf74	1	0.01596	0.98404	1
Node4	CAB39	1	0.00283	0.99717	1
Node4	CAB39L	1	0.00283	0.99717	1
Node4	CABLES1	1	0.00157	0.99843	1
Node4	CABLES2	1	0.00157	0.99843	1
Node4	CABP1	1	0.23656	0.76344	1
Node4	CACNB1	1	0.00157	0.99843	1
Node4	CACNB2	1	0.00157	0.99843	1
Node4	CACNB3	1	0.00884	0.99116	1
Node4	CACNG1	1	0.01984	0.98016	1
Node4	CACNG2	1	0.00157	0.99843	1
Node4	CACNG3	1	0.00157	0.99843	1
Node4	CACNG4	1	0.00157	0.99843	1
Node4	CACNG5	1	0.00157	0.99843	1
Node4	CACNG7	1	0.12707	0.87293	1
Node4	CACTIN	1	0.00157	0.99843	1
Node4	CADPS2	1	0.00157	0.99843	1
Node4	CALB1	1	0.00157	0.99843	1
Node4	CALB2	1	0.02188	0.97812	1
Node4	CALCOCO1	1	0.00388	0.99612	1
Node4	CALCOCO2	1	0.01596	0.98404	1
Node4	CALD1	1	0.00283	0.99717	1
Node4	CALHM1	1	0.00157	0.99843	1
Node4	CALHM2	1	0.00157	0.99843	1
Node4	CALHM3	1	0.00157	0.99843	1
Node4	CALHM5	1	0.01596	0.98404	1
Node4	CALM2	1	0.01513	0.98487	1
Node4	CALM3	1	0.06769	0.93231	1
Node4	CALML3	1	0.02188	0.97812	1
Node4	CALR	1	0.05889	0.94111	1
Node4	CALR3	1	0.00344	0.99656	1
Node4	CALU	1	0.00157	0.99843	1
Node4	CALY	1	0.22235	0.77765	1
Node4	CAMKK1	1	0.01861	0.98139	1
Node4	CAMSAP1	1	0.01861	0.98139	1
Node4	CAMSAP2	1	0.00884	0.99116	1
Node4	CAND1	1	0.00157	0.99843	1
Node4	CAND2	1	0.00157	0.99843	1
Node4	CANX	1	0.00344	0.99656	1
Node4	CAP1	1	0.00157	0.99843	1
Node4	CAP2	1	0.00157	0.99843	1
Node4	CAPRIN1	1	0.00157	0.99843	1
Node4	CAPSL	1	0.01984	0.98016	1
Node4	CAPZA1	1	0.00157	0.99843	1
Node4	CAPZA2	1	0.00157	0.99843	1
Node4	CARHSP1	1	0.00157	0.99843	1
Node4	CARS1	1	0.00388	0.99612	1
Node4	CARS2	1	0.00157	0.99843	1
Node4	CARTPT	1	0.00344	0.99656	1
Node4	CASP3	1	0.00157	0.99843	1
Node4	CASP7	1	0.00157	0.99843	1
Node4	CASQ1	1	0.01596	0.98404	1
Node4	CASQ2	1	0.00157	0.99843	1
Node4	CASS4	1	0.00157	0.99843	1
Node4	CASTOR1	1	0.15038	0.84962	1
Node4	CASTOR2	1	0.01984	0.98016	1
Node4	CATIP	1	0.03099	0.96901	1
Node4	CAV1	1	0.00344	0.99656	1
Node4	CAV2	1	0.00283	0.99717	1
Node4	CAV3	1	0.00283	0.99717	1
Node4	CAVIN1	1	0.00388	0.99612	1
Node4	CAVIN4	1	0.00157	0.99843	1
Node4	CBFA2T2	1	0.00157	0.99843	1
Node4	CBFA2T3	1	0.00884	0.99116	1
Node4	CBLIF	1	0.01984	0.98016	1
Node4	CBX6	1	0.00157	0.99843	1
Node4	CBY1	1	0.00388	0.99612	1
Node4	CBY3	1	0.00388	0.99612	1
Node4	CC2D1A	1	0.00388	0.99612	1
Node4	CC2D1B	1	0.00884	0.99116	1
Node4	CCAR1	1	0.00388	0.99612	1
Node4	CCAR2	1	0.00388	0.99612	1
Node4	CCBE1	1	0.03099	0.96901	1
Node4	CCDC102A	1	0.01596	0.98404	1
Node4	CCDC112	1	0.00283	0.99717	1
Node4	CCDC126	1	0.07453	0.92547	1
Node4	CCDC130	1	0.07453	0.92547	1
Node4	CCDC148	1	0.00283	0.99717	1
Node4	CCDC170	1	0.03099	0.96901	1
Node4	CCDC18	1	0.00884	0.99116	1
Node4	CCDC180	1	0.01596	0.98404	1
Node4	CCDC189	1	0.01596	0.98404	1
Node4	CCDC191	1	0.00157	0.99843	1
Node4	CCDC28A	1	0.00157	0.99843	1
Node4	CCDC28B	1	0.00157	0.99843	1
Node4	CCDC63	1	0.01596	0.98404	1
Node4	CCDC92	1	0.00157	0.99843	1
Node4	CCKAR	1	0.00157	0.99843	1
Node4	CCKBR	1	0.02799	0.97201	1
Node4	CCM2	1	0.00157	0.99843	1
Node4	CCN1	1	0.03237	0.96763	1
Node4	CCN2	1	0.01596	0.98404	1
Node4	CCN6	1	0.03099	0.96901	1
Node4	CCNY	1	0.00157	0.99843	1
Node4	CCNYL1	1	0.00157	0.99843	1
Node4	CCR4	1	0.02188	0.97812	1
Node4	CCR7	1	0.00157	0.99843	1
Node4	CCSER1	1	0.00344	0.99656	1
Node4	CCSER2	1	0.00157	0.99843	1
Node4	CD164	1	0.00283	0.99717	1
Node4	CD28	1	0.00283	0.99717	1
Node4	CD36	1	0.00283	0.99717	1
Node4	CD38	1	0.00283	0.99717	1
Node4	CD3E	1	0.00283	0.99717	1
Node4	CD40LG	1	0.00283	0.99717	1
Node4	CDADC1	1	0.00283	0.99717	1
Node4	CDC16	1	0.00157	0.99843	1
Node4	CDC20	1	0.00157	0.99843	1
Node4	CDC23	1	0.00157	0.99843	1
Node4	CDC27	1	0.00157	0.99843	1
Node4	CDC37	1	0.00157	0.99843	1
Node4	CDC37L1	1	0.00157	0.99843	1
Node4	CDC40	1	0.00157	0.99843	1
Node4	CDC42BPA	1	0.00157	0.99843	1
Node4	CDC42BPB	1	0.00157	0.99843	1
Node4	CDC6	1	0.00344	0.99656	1
Node4	CDCA4	1	0.00157	0.99843	1
Node4	CDH10	1	0.13299	0.86701	1
Node4	CDH11	1	0.00884	0.99116	1
Node4	CDH12	1	0.01596	0.98404	1
Node4	CDH8	1	0.00884	0.99116	1
Node4	CDK1	1	0.00157	0.99843	1
Node4	CDK3	1	0.00157	0.99843	1
Node4	CDK5R1	1	0.01984	0.98016	1
Node4	CDK5R2	1	0.01984	0.98016	1
Node4	CDK5RAP2	1	0.01596	0.98404	1
Node4	CDKN1A	1	0.03099	0.96901	1
Node4	CDNF	1	0.00388	0.99612	1
Node4	CDR2	1	0.00283	0.99717	1
Node4	CDR2L	1	0.00157	0.99843	1
Node4	CELF5	1	0.00157	0.99843	1
Node4	CEMIP	1	0.00157	0.99843	1
Node4	CEMIP2	1	0.00388	0.99612	1
Node4	CEP152	1	0.01596	0.98404	1
Node4	CEP57	1	0.00157	0.99843	1
Node4	CEP57L1	1	0.00157	0.99843	1
Node4	CEP63	1	0.00157	0.99843	1
Node4	CEP83	1	0.00157	0.99843	1
Node4	CEP85	1	0.00344	0.99656	1
Node4	CEP85L	1	0.00157	0.99843	1
Node4	CEPT1	1	0.00157	0.99843	1
Node4	CERCAM	1	0.00283	0.99717	1
Node4	CERK	1	0.15913	0.84087	1
Node4	CERS1	1	0.00157	0.99843	1
Node4	CERS2	1	0.00283	0.99717	1
Node4	CERS3	1	0.00157	0.99843	1
Node4	CERS5	1	0.00283	0.99717	1
Node4	CERS6	1	0.00157	0.99843	1
Node4	CETP	1	0.00283	0.99717	1
Node4	CFAP58	1	0.00283	0.99717	1
Node4	CFL1	1	0.00388	0.99612	1
Node4	CFL2	1	0.00157	0.99843	1
Node4	CGAS	1	0.00283	0.99717	1
Node4	CHAC1	1	0.00157	0.99843	1
Node4	CHAC2	1	0.00157	0.99843	1
Node4	CHAT	1	0.00157	0.99843	1
Node4	CHD8	1	0.22235	0.77765	1
Node4	CHGA	1	0.00157	0.99843	1
Node4	CHGB	1	0.00157	0.99843	1
Node4	CHIA	1	0.12712	0.87288	1
Node4	CHIC1	1	0.00283	0.99717	1
Node4	CHIC2	1	0.00157	0.99843	1
Node4	CHKA	1	0.00157	0.99843	1
Node4	CHMP1B	1	0.00157	0.99843	1
Node4	CHMP2A	1	0.00157	0.99843	1
Node4	CHMP2B	1	0.00157	0.99843	1
Node4	CHODL	1	0.00388	0.99612	1
Node4	CHPF2	1	0.01513	0.98487	1
Node4	CHPT1	1	0.00157	0.99843	1
Node4	CHRNA9	1	0.00157	0.99843	1
Node4	CHSY1	1	0.00157	0.99843	1
Node4	CHUK	1	0.00884	0.99116	1
Node4	CIAO2A	1	0.01596	0.98404	1
Node4	CIAO2B	1	0.00157	0.99843	1
Node4	CIAO3	1	0.00388	0.99612	1
Node4	CIDEA	1	0.00157	0.99843	1
Node4	CIDEC	1	0.00884	0.99116	1
Node4	CILP	1	0.00157	0.99843	1
Node4	CILP2	1	0.00157	0.99843	1
Node4	CIP2A	1	0.00388	0.99612	1
Node4	CIRBP	1	0.00388	0.99612	1
Node4	CISH	1	0.01596	0.98404	1
Node4	CIT	1	0.00344	0.99656	1
Node4	CITED1	1	0.03099	0.96901	1
Node4	CITED2	1	0.00344	0.99656	1
Node4	CKAP2	1	0.02188	0.97812	1
Node4	CKAP2L	1	0.12712	0.87288	1
Node4	CKB	1	0.00157	0.99843	1
Node4	CKM	1	0.01984	0.98016	1
Node4	CKMT2	1	0.00157	0.99843	1
Node4	CKS1B	1	0.00344	0.99656	1
Node4	CKS2	1	0.00157	0.99843	1
Node4	CLASRP	1	0.00388	0.99612	1
Node4	CLBA1	1	0.00344	0.99656	1
Node4	CLCF1	1	0.00388	0.99612	1
Node4	CLCN3	1	0.00157	0.99843	1
Node4	CLCN5	1	0.00157	0.99843	1
Node4	CLEC3A	1	0.00884	0.99116	1
Node4	CLEC3B	1	0.00884	0.99116	1
Node4	CLGN	1	0.00344	0.99656	1
Node4	CLHC1	1	0.00388	0.99612	1
Node4	CLP1	1	0.00157	0.99843	1
Node4	CLPTM1	1	0.00157	0.99843	1
Node4	CLPTM1L	1	0.00157	0.99843	1
Node4	CLRN1	1	0.00157	0.99843	1
Node4	CLRN2	1	0.00157	0.99843	1
Node4	CLRN3	1	0.00344	0.99656	1
Node4	CLSTN2	1	0.00157	0.99843	1
Node4	CLSTN3	1	0.00157	0.99843	1
Node4	CLTC	1	0.00157	0.99843	1
Node4	CLTCL1	1	0.00157	0.99843	1
Node4	CLU	1	0.01596	0.98404	1
Node4	CLUL1	1	0.01596	0.98404	1
Node4	CMKLR1	1	0.00157	0.99843	1
Node4	CMPK2	1	0.00157	0.99843	1
Node4	CNIH2	1	0.03099	0.96901	1
Node4	CNIH3	1	0.00157	0.99843	1
Node4	CNIH4	1	0.00157	0.99843	1
Node4	CNMD	1	0.13299	0.86701	1
Node4	CNOT7	1	0.00157	0.99843	1
Node4	CNOT8	1	0.00157	0.99843	1
Node4	CNPY3	1	0.03099	0.96901	1
Node4	CNR2	1	0.00157	0.99843	1
Node4	COBL	1	0.02188	0.97812	1
Node4	COBLL1	1	0.12707	0.87293	1
Node4	COG4	1	0.00884	0.99116	1
Node4	COL14A1	1	0.00157	0.99843	1
Node4	COLEC12	1	0.00157	0.99843	1
Node4	COLGALT1	1	0.05889	0.94111	1
Node4	COPG1	1	0.07453	0.92547	1
Node4	COPG2	1	0.00283	0.99717	1
Node4	COPS2	1	0.00157	0.99843	1
Node4	COPS3	1	0.00157	0.99843	1
Node4	COPS4	1	0.00157	0.99843	1
Node4	COPZ1	1	0.01984	0.98016	1
Node4	COPZ2	1	0.01984	0.98016	1
Node4	COQ2	1	0.00157	0.99843	1
Node4	COQ8A	1	0.01596	0.98404	1
Node4	COX10	1	0.00157	0.99843	1
Node4	COX18	1	0.15913	0.84087	1
Node4	COX4I1	1	0.13299	0.86701	1
Node4	COX4I2	1	0.01596	0.98404	1
Node4	CPLX3	1	0.00157	0.99843	1
Node4	CPLX4	1	0.00157	0.99843	1
Node4	CPSF1	1	0.01984	0.98016	1
Node4	CPSF4	1	0.00283	0.99717	1
Node4	CPT1A	1	0.00157	0.99843	1
Node4	CPT1C	1	0.15913	0.84087	1
Node4	CPT2	1	0.00884	0.99116	1
Node4	CRACR2A	1	0.00388	0.99612	1
Node4	CRACR2B	1	0.06769	0.93231	1
Node4	CRAT	1	0.00157	0.99843	1
Node4	CRB2	1	0.00283	0.99717	1
Node4	CREG1	1	0.00157	0.99843	1
Node4	CREG2	1	0.00157	0.99843	1
Node4	CRIPT	1	0.00157	0.99843	1
Node4	CRK	1	0.00157	0.99843	1
Node4	CRKL	1	0.00344	0.99656	1
Node4	CRLF3	1	0.00157	0.99843	1
Node4	CRMP1	1	0.00157	0.99843	1
Node4	CROT	1	0.00157	0.99843	1
Node4	CRTAP	1	0.00157	0.99843	1
Node4	CRTC1	1	0.00344	0.99656	1
Node4	CSDC2	1	0.00157	0.99843	1
Node4	CSGALNACT1	1	0.00157	0.99843	1
Node4	CSGALNACT2	1	0.00884	0.99116	1
Node4	CSNK1D	1	0.07453	0.92547	1
Node4	CSNK2A2	1	0.00157	0.99843	1
Node4	CSPG4	1	0.00388	0.99612	1
Node4	CSRNP1	1	0.00344	0.99656	1
Node4	CSRNP2	1	0.00157	0.99843	1
Node4	CSRNP3	1	0.00157	0.99843	1
Node4	CTDNEP1	1	0.01596	0.98404	1
Node4	CTDSP1	1	0.02799	0.97201	1
Node4	CTDSP2	1	0.00388	0.99612	1
Node4	CTDSPL	1	0.00157	0.99843	1
Node4	CTDSPL2	1	0.00157	0.99843	1
Node4	CTF1	1	0.00388	0.99612	1
Node4	CTIF	1	0.00388	0.99612	1
Node4	CTLA4	1	0.00157	0.99843	1
Node4	CTNNA1	1	0.01861	0.98139	1
Node4	CTNNA2	1	0.00157	0.99843	1
Node4	CTNNAL1	1	0.00157	0.99843	1
Node4	CTPS1	1	0.00157	0.99843	1
Node4	CTPS2	1	0.00884	0.99116	1
Node4	CTTNBP2NL	1	0.00157	0.99843	1
Node4	CTXN1	1	0.00157	0.99843	1
Node4	CTXN2	1	0.00344	0.99656	1
Node4	CTXN3	1	0.00157	0.99843	1
Node4	CWC22	1	0.00157	0.99843	1
Node4	CX3CR1	1	0.00157	0.99843	1
Node4	CXCR3	1	0.01596	0.98404	1
Node4	CXCR4	1	0.00157	0.99843	1
Node4	CXCR5	1	0.00388	0.99612	1
Node4	CXCR6	1	0.13299	0.86701	1
Node4	CYB561	1	0.00157	0.99843	1
Node4	CYB561A3	1	0.00283	0.99717	1
Node4	CYB561D1	1	0.01596	0.98404	1
Node4	CYB561D2	1	0.00388	0.99612	1
Node4	CYB5R2	1	0.00344	0.99656	1
Node4	CYB5R3	1	0.01984	0.98016	1
Node4	CYBRD1	1	0.00157	0.99843	1
Node4	CYFIP1	1	0.00884	0.99116	1
Node4	CYFIP2	1	0.00157	0.99843	1
Node4	CYLD	1	0.15913	0.84087	1
Node4	CYP24A1	1	0.00388	0.99612	1
Node4	CYP26A1	1	0.00157	0.99843	1
Node4	CYP26B1	1	0.00157	0.99843	1
Node4	CYP26C1	1	0.00157	0.99843	1
Node4	CYP27B1	1	0.00388	0.99612	1
Node4	CYP27C1	1	0.00388	0.99612	1
Node4	CYP7A1	1	0.00157	0.99843	1
Node4	CYP7B1	1	0.00157	0.99843	1
Node4	CYP8B1	1	0.00388	0.99612	1
Node4	CYRIA	1	0.00388	0.99612	1
Node4	CYRIB	1	0.00157	0.99843	1
Node4	CYSLTR1	1	0.00283	0.99717	1
Node4	CYTIP	1	0.00884	0.99116	1
Node4	DACH1	1	0.00157	0.99843	1
Node4	DACH2	1	0.00157	0.99843	1
Node4	DACT1	1	0.00157	0.99843	1
Node4	DACT2	1	0.00157	0.99843	1
Node4	DACT3	1	0.15913	0.84087	1
Node4	DAO	1	0.07453	0.92547	1
Node4	DAPK1	1	0.00884	0.99116	1
Node4	DAPK2	1	0.01861	0.98139	1
Node4	DARS1	1	0.00388	0.99612	1
Node4	DARS2	1	0.00884	0.99116	1
Node4	DBF4	1	0.01513	0.98487	1
Node4	DBH	1	0.00157	0.99843	1
Node4	DBX1	1	0.00388	0.99612	1
Node4	DCAF5	1	0.00157	0.99843	1
Node4	DCAF6	1	0.00388	0.99612	1
Node4	DCBLD1	1	0.12707	0.87293	1
Node4	DCSTAMP	1	0.00388	0.99612	1
Node4	DCTD	1	0.00283	0.99717	1
Node4	DDB1	1	0.00157	0.99843	1
Node4	DDIT4	1	0.00388	0.99612	1
Node4	DDIT4L	1	0.00388	0.99612	1
Node4	DDO	1	0.00157	0.99843	1
Node4	DDR2	1	0.00884	0.99116	1
Node4	DDX11	1	0.00157	0.99843	1
Node4	DDX5	1	0.00388	0.99612	1
Node4	DECR1	1	0.00157	0.99843	1
Node4	DECR2	1	0.00157	0.99843	1
Node4	DEDD	1	0.16659	0.83341	1
Node4	DEF6	1	0.00157	0.99843	1
Node4	DEGS1	1	0.00157	0.99843	1
Node4	DEGS2	1	0.00157	0.99843	1
Node4	DENND2A	1	0.00157	0.99843	1
Node4	DENND2C	1	0.00157	0.99843	1
Node4	DENND2D	1	0.00157	0.99843	1
Node4	DENND5A	1	0.00157	0.99843	1
Node4	DENND5B	1	0.00157	0.99843	1
Node4	DENND6A	1	0.00157	0.99843	1
Node4	DENND6B	1	0.00157	0.99843	1
Node4	DEPDC1	1	0.00884	0.99116	1
Node4	DEPDC1B	1	0.00157	0.99843	1
Node4	DEPDC7	1	0.00157	0.99843	1
Node4	DERL1	1	0.00157	0.99843	1
Node4	DERL3	1	0.00283	0.99717	1
Node4	DEUP1	1	0.15117	0.84883	1
Node4	DFFA	1	0.00157	0.99843	1
Node4	DGAT1	1	0.01984	0.98016	1
Node4	DGAT2	1	0.00157	0.99843	1
Node4	DHCR7	1	0.00157	0.99843	1
Node4	DHTKD1	1	0.00157	0.99843	1
Node4	DHX58	1	0.00157	0.99843	1
Node4	DIMT1	1	0.00157	0.99843	1
Node4	DIO1	1	0.12712	0.87288	1
Node4	DIP2A	1	0.00283	0.99717	1
Node4	DIP2B	1	0.00157	0.99843	1
Node4	DIP2C	1	0.00157	0.99843	1
Node4	DIPK1A	1	0.00884	0.99116	1
Node4	DIPK1B	1	0.00157	0.99843	1
Node4	DIPK1C	1	0.00157	0.99843	1
Node4	DIPK2A	1	0.00157	0.99843	1
Node4	DIPK2B	1	0.00884	0.99116	1
Node4	DIRAS2	1	0.03237	0.96763	1
Node4	DIS3	1	0.00157	0.99843	1
Node4	DIS3L	1	0.00157	0.99843	1
Node4	DIS3L2	1	0.00157	0.99843	1
Node4	DIXDC1	1	0.00283	0.99717	1
Node4	DLC1	1	0.00157	0.99843	1
Node4	DMTN	1	0.00157	0.99843	1
Node4	DMWD	1	0.00388	0.99612	1
Node4	DMXL1	1	0.01984	0.98016	1
Node4	DMXL2	1	0.01984	0.98016	1
Node4	DNAH17	1	0.00388	0.99612	1
Node4	DNAJA1	1	0.00157	0.99843	1
Node4	DNAJC28	1	0.00884	0.99116	1
Node4	DNASE1L3	1	0.00157	0.99843	1
Node4	DNASE2	1	0.03099	0.96901	1
Node4	DNASE2B	1	0.22235	0.77765	1
Node4	DNMBP	1	0.00157	0.99843	1
Node4	DOC2B	1	0.00283	0.99717	1
Node4	DOCK2	1	0.22819	0.77181	1
Node4	DPH1	1	0.00157	0.99843	1
Node4	DPH2	1	0.00344	0.99656	1
Node4	DPM1	1	0.00157	0.99843	1
Node4	DPY19L3	1	0.00283	0.99717	1
Node4	DPYS	1	0.01861	0.98139	1
Node4	DPYSL2	1	0.00283	0.99717	1
Node4	DPYSL3	1	0.01861	0.98139	1
Node4	DPYSL4	1	0.00157	0.99843	1
Node4	DRAM1	1	0.00157	0.99843	1
Node4	DRAM2	1	0.00283	0.99717	1
Node4	DRC1	1	0.02188	0.97812	1
Node4	DRD5	1	0.00283	0.99717	1
Node4	DRG1	1	0.00157	0.99843	1
Node4	DRG2	1	0.00157	0.99843	1
Node4	DRP2	1	0.00157	0.99843	1
Node4	DSEL	1	0.00157	0.99843	1
Node4	DSG2	1	0.01861	0.98139	1
Node4	DTD2	1	0.00157	0.99843	1
Node4	DTHD1	1	0.00157	0.99843	1
Node4	DTWD1	1	0.00157	0.99843	1
Node4	DTX3L	1	0.01513	0.98487	1
Node4	DTYMK	1	0.00157	0.99843	1
Node4	DUSP13	1	0.00884	0.99116	1
Node4	DVL1	1	0.00157	0.99843	1
Node4	DVL3	1	0.00157	0.99843	1
Node4	DYNC1LI1	1	0.00157	0.99843	1
Node4	DYNC1LI2	1	0.00283	0.99717	1
Node4	DYNLL1	1	0.00157	0.99843	1
Node4	DYNLL2	1	0.00157	0.99843	1
Node4	DYNLRB1	1	0.00157	0.99843	1
Node4	DYNLRB2	1	0.00884	0.99116	1
Node4	DYSF	1	0.00344	0.99656	1
Node4	EAF1	1	0.00344	0.99656	1
Node4	EAF2	1	0.00344	0.99656	1
Node4	EBF1	1	0.00283	0.99717	1
Node4	EBF2	1	0.00283	0.99717	1
Node4	EBF3	1	0.00157	0.99843	1
Node4	EBPL	1	0.13299	0.86701	1
Node4	ECE1	1	0.00157	0.99843	1
Node4	ECPAS	1	0.00157	0.99843	1
Node4	EDA2R	1	0.00157	0.99843	1
Node4	EDAR	1	0.00157	0.99843	1
Node4	EDN1	1	0.00157	0.99843	1
Node4	EDN2	1	0.00283	0.99717	1
Node4	EDN3	1	0.00344	0.99656	1
Node4	EDNRA	1	0.00157	0.99843	1
Node4	EDNRB	1	0.00157	0.99843	1
Node4	EEF1A1	1	0.00157	0.99843	1
Node4	EEF1A2	1	0.00157	0.99843	1
Node4	EEF1B2	1	0.00157	0.99843	1
Node4	EEF1D	1	0.00157	0.99843	1
Node4	EEF2	1	0.03099	0.96901	1
Node4	EFHC1	1	0.00157	0.99843	1
Node4	EFHC2	1	0.00884	0.99116	1
Node4	EFHD1	1	0.00157	0.99843	1
Node4	EFHD2	1	0.00157	0.99843	1
Node4	EFR3A	1	0.00157	0.99843	1
Node4	EFR3B	1	0.00157	0.99843	1
Node4	EGFL6	1	0.00884	0.99116	1
Node4	EIF3F	1	0.00157	0.99843	1
Node4	EIF5A2	1	0.00344	0.99656	1
Node4	ELOB	1	0.22235	0.77765	1
Node4	ELOVL1	1	0.00157	0.99843	1
Node4	ELOVL2	1	0.01861	0.98139	1
Node4	ELOVL3	1	0.00283	0.99717	1
Node4	ELOVL4	1	0.00157	0.99843	1
Node4	ELOVL5	1	0.00157	0.99843	1
Node4	ELOVL6	1	0.00157	0.99843	1
Node4	ELOVL7	1	0.00157	0.99843	1
Node4	EMILIN1	1	0.01984	0.98016	1
Node4	EMILIN2	1	0.00157	0.99843	1
Node4	EMILIN3	1	0.00157	0.99843	1
Node4	EML1	1	0.01984	0.98016	1
Node4	EML2	1	0.01984	0.98016	1
Node4	EMP1	1	0.00283	0.99717	1
Node4	EMP2	1	0.00157	0.99843	1
Node4	EMP3	1	0.03237	0.96763	1
Node4	ENC1	1	0.00157	0.99843	1
Node4	ENDOD1	1	0.00157	0.99843	1
Node4	ENDOU	1	0.02188	0.97812	1
Node4	ENKD1	1	0.02188	0.97812	1
Node4	ENKUR	1	0.00283	0.99717	1
Node4	ENO1	1	0.00157	0.99843	1
Node4	ENO2	1	0.00157	0.99843	1
Node4	ENO4	1	0.00157	0.99843	1
Node4	ENOX1	1	0.00884	0.99116	1
Node4	ENOX2	1	0.00157	0.99843	1
Node4	ENTPD1	1	0.00157	0.99843	1
Node4	ENTPD2	1	0.00344	0.99656	1
Node4	ENTPD3	1	0.00283	0.99717	1
Node4	ENTPD4	1	0.00283	0.99717	1
Node4	ENTPD5	1	0.00157	0.99843	1
Node4	ENTPD6	1	0.00157	0.99843	1
Node4	ENTPD7	1	0.00157	0.99843	1
Node4	EP400	1	0.03099	0.96901	1
Node4	EPHX1	1	0.00157	0.99843	1
Node4	EPHX4	1	0.03237	0.96763	1
Node4	ERC1	1	0.00157	0.99843	1
Node4	ERC2	1	0.00157	0.99843	1
Node4	ERGIC1	1	0.00157	0.99843	1
Node4	ERGIC2	1	0.00157	0.99843	1
Node4	ERGIC3	1	0.00157	0.99843	1
Node4	ERI1	1	0.00157	0.99843	1
Node4	ERI2	1	0.12707	0.87293	1
Node4	ERI3	1	0.00157	0.99843	1
Node4	ERICH6	1	0.00388	0.99612	1
Node4	ERLEC1	1	0.01984	0.98016	1
Node4	ERLIN1	1	0.00884	0.99116	1
Node4	ERLIN2	1	0.00157	0.99843	1
Node4	ERO1A	1	0.00157	0.99843	1
Node4	ERO1B	1	0.00157	0.99843	1
Node4	ESRRB	1	0.00157	0.99843	1
Node4	ESRRG	1	0.00157	0.99843	1
Node4	ETNK1	1	0.00157	0.99843	1
Node4	EVA1A	1	0.01984	0.98016	1
Node4	EVA1B	1	0.00157	0.99843	1
Node4	EVC	1	0.00283	0.99717	1
Node4	EVC2	1	0.00283	0.99717	1
Node4	EVI5	1	0.00884	0.99116	1
Node4	EVI5L	1	0.00157	0.99843	1
Node4	EXOC3	1	0.00884	0.99116	1
Node4	EXOC3L1	1	0.12712	0.87288	1
Node4	EXOC3L2	1	0.01984	0.98016	1
Node4	EXOC6	1	0.00157	0.99843	1
Node4	EXOSC2	1	0.00157	0.99843	1
Node4	EXOSC3	1	0.00157	0.99843	1
Node4	EXOSC7	1	0.00884	0.99116	1
Node4	EXOSC8	1	0.00884	0.99116	1
Node4	EXOSC9	1	0.00157	0.99843	1
Node4	EYA1	1	0.00157	0.99843	1
Node4	EYA2	1	0.00157	0.99843	1
Node4	EYA3	1	0.00157	0.99843	1
Node4	EYA4	1	0.00884	0.99116	1
Node4	EZR	1	0.00157	0.99843	1
Node4	F13A1	1	0.00157	0.99843	1
Node4	F2R	1	0.00283	0.99717	1
Node4	F2RL1	1	0.00157	0.99843	1
Node4	F2RL2	1	0.00157	0.99843	1
Node4	F2RL3	1	0.00157	0.99843	1
Node4	FADS6	1	0.00157	0.99843	1
Node4	FAIM2	1	0.01513	0.98487	1
Node4	FAM107A	1	0.00344	0.99656	1
Node4	FAM107B	1	0.00344	0.99656	1
Node4	FAM110A	1	0.00388	0.99612	1
Node4	FAM110B	1	0.00157	0.99843	1
Node4	FAM110C	1	0.00157	0.99843	1
Node4	FAM110D	1	0.00344	0.99656	1
Node4	FAM114A1	1	0.00157	0.99843	1
Node4	FAM114A2	1	0.00157	0.99843	1
Node4	FAM117A	1	0.00157	0.99843	1
Node4	FAM117B	1	0.06769	0.93231	1
Node4	FAM118A	1	0.16659	0.83341	1
Node4	FAM118B	1	0.16659	0.83341	1
Node4	FAM120A	1	0.00157	0.99843	1
Node4	FAM120B	1	0.00157	0.99843	1
Node4	FAM122B	1	0.00283	0.99717	1
Node4	FAM124B	1	0.00283	0.99717	1
Node4	FAM126A	1	0.00157	0.99843	1
Node4	FAM126B	1	0.00388	0.99612	1
Node4	FAM131A	1	0.00157	0.99843	1
Node4	FAM131B	1	0.00157	0.99843	1
Node4	FAM13B	1	0.00157	0.99843	1
Node4	FAM13C	1	0.00157	0.99843	1
Node4	FAM149A	1	0.00157	0.99843	1
Node4	FAM149B1	1	0.00157	0.99843	1
Node4	FAM160A1	1	0.00157	0.99843	1
Node4	FAM160A2	1	0.02799	0.97201	1
Node4	FAM160B1	1	0.00884	0.99116	1
Node4	FAM160B2	1	0.00388	0.99612	1
Node4	FAM162A	1	0.00283	0.99717	1
Node4	FAM162B	1	0.00283	0.99717	1
Node4	FAM168A	1	0.00283	0.99717	1
Node4	FAM168B	1	0.00283	0.99717	1
Node4	FAM169A	1	0.00283	0.99717	1
Node4	FAM171A1	1	0.00157	0.99843	1
Node4	FAM171A2	1	0.01984	0.98016	1
Node4	FAM171B	1	0.00157	0.99843	1
Node4	FAM172A	1	0.22819	0.77181	1
Node4	FAM180A	1	0.00283	0.99717	1
Node4	FAM184B	1	0.01513	0.98487	1
Node4	FAM189A2	1	0.00157	0.99843	1
Node4	FAM193A	1	0.01596	0.98404	1
Node4	FAM193B	1	0.22819	0.77181	1
Node4	FAM20B	1	0.00884	0.99116	1
Node4	FAM20C	1	0.00157	0.99843	1
Node4	FAM217B	1	0.01596	0.98404	1
Node4	FAM219A	1	0.00157	0.99843	1
Node4	FAM219B	1	0.00157	0.99843	1
Node4	FAM222A	1	0.00157	0.99843	1
Node4	FAM222B	1	0.00157	0.99843	1
Node4	FAM234A	1	0.00344	0.99656	1
Node4	FAM234B	1	0.00157	0.99843	1
Node4	FAM237A	1	0.01513	0.98487	1
Node4	FAM237B	1	0.01513	0.98487	1
Node4	FAM241A	1	0.16659	0.83341	1
Node4	FAM241B	1	0.16659	0.83341	1
Node4	FAM3B	1	0.00884	0.99116	1
Node4	FAM3C	1	0.00157	0.99843	1
Node4	FAM3D	1	0.00157	0.99843	1
Node4	FAM53A	1	0.00283	0.99717	1
Node4	FAM53B	1	0.00157	0.99843	1
Node4	FAM78A	1	0.03237	0.96763	1
Node4	FAM78B	1	0.00884	0.99116	1
Node4	FAM81A	1	0.00884	0.99116	1
Node4	FAM81B	1	0.00884	0.99116	1
Node4	FAM89A	1	0.00344	0.99656	1
Node4	FAM98A	1	0.00157	0.99843	1
Node4	FAM98B	1	0.00157	0.99843	1
Node4	FAR1	1	0.07453	0.92547	1
Node4	FAR2	1	0.04635	0.95365	1
Node4	FARSB	1	0.00157	0.99843	1
Node4	FAS	1	0.13299	0.86701	1
Node4	FASLG	1	0.00884	0.99116	1
Node4	FASTK	1	0.01513	0.98487	1
Node4	FASTKD1	1	0.00157	0.99843	1
Node4	FASTKD2	1	0.00157	0.99843	1
Node4	FASTKD3	1	0.00157	0.99843	1
Node4	FAXC	1	0.00157	0.99843	1
Node4	FBN1	1	0.00157	0.99843	1
Node4	FBP1	1	0.01861	0.98139	1
Node4	FBP2	1	0.01861	0.98139	1
Node4	FBXL2	1	0.12712	0.87288	1
Node4	FBXL20	1	0.00283	0.99717	1
Node4	FBXO10	1	0.03237	0.96763	1
Node4	FBXO11	1	0.00388	0.99612	1
Node4	FBXO25	1	0.00157	0.99843	1
Node4	FBXO3	1	0.00157	0.99843	1
Node4	FBXO30	1	0.00157	0.99843	1
Node4	FBXO32	1	0.00157	0.99843	1
Node4	FBXO40	1	0.00157	0.99843	1
Node4	FBXO41	1	0.00157	0.99843	1
Node4	FBXO43	1	0.00157	0.99843	1
Node4	FBXO45	1	0.00157	0.99843	1
Node4	FBXO5	1	0.00157	0.99843	1
Node4	FBXW7	1	0.02799	0.97201	1
Node4	FCF1	1	0.00157	0.99843	1
Node4	FCHSD1	1	0.01513	0.98487	1
Node4	FCHSD2	1	0.01513	0.98487	1
Node4	FEN1	1	0.03099	0.96901	1
Node4	FERMT1	1	0.00157	0.99843	1
Node4	FERMT2	1	0.00157	0.99843	1
Node4	FERMT3	1	0.00388	0.99612	1
Node4	FEZ2	1	0.00157	0.99843	1
Node4	FFAR1	1	0.00388	0.99612	1
Node4	FFAR4	1	0.15117	0.84883	1
Node4	FGFBP2	1	0.13299	0.86701	1
Node4	FGFR1OP2	1	0.00344	0.99656	1
Node4	FH	1	0.00157	0.99843	1
Node4	FHL2	1	0.00157	0.99843	1
Node4	FHL3	1	0.00157	0.99843	1
Node4	FHL5	1	0.00157	0.99843	1
Node4	FILIP1	1	0.07453	0.92547	1
Node4	FILIP1L	1	0.00388	0.99612	1
Node4	FLNA	1	0.02799	0.97201	1
Node4	FLNC	1	0.03099	0.96901	1
Node4	FLOT1	1	0.02799	0.97201	1
Node4	FLOT2	1	0.00884	0.99116	1
Node4	FN3K	1	0.00344	0.99656	1
Node4	FN3KRP	1	0.00157	0.99843	1
Node4	FNBP1	1	0.00283	0.99717	1
Node4	FNBP1L	1	0.00884	0.99116	1
Node4	FNDC1	1	0.02188	0.97812	1
Node4	FNDC5	1	0.00157	0.99843	1
Node4	FNIP1	1	0.00157	0.99843	1
Node4	FNIP2	1	0.00157	0.99843	1
Node4	FOLH1	1	0.00157	0.99843	1
Node4	FOXL1	1	0.22235	0.77765	1
Node4	FRMD4A	1	0.00157	0.99843	1
Node4	FRMD4B	1	0.00157	0.99843	1
Node4	FRMD8	1	0.00388	0.99612	1
Node4	FRMPD1	1	0.15913	0.84087	1
Node4	FRMPD4	1	0.00884	0.99116	1
Node4	FRYL	1	0.00157	0.99843	1
Node4	FSCN1	1	0.00283	0.99717	1
Node4	FSCN2	1	0.00344	0.99656	1
Node4	FSCN3	1	0.00388	0.99612	1
Node4	FTCD	1	0.03099	0.96901	1
Node4	FTCDNL1	1	0.03099	0.96901	1
Node4	FTH1	1	0.00388	0.99612	1
Node4	FUCA1	1	0.00157	0.99843	1
Node4	FUCA2	1	0.00157	0.99843	1
Node4	FXR1	1	0.00157	0.99843	1
Node4	FXR2	1	0.01596	0.98404	1
Node4	FZD8	1	0.01984	0.98016	1
Node4	FZR1	1	0.00157	0.99843	1
Node4	G2E3	1	0.07453	0.92547	1
Node4	G3BP1	1	0.00157	0.99843	1
Node4	G3BP2	1	0.00157	0.99843	1
Node4	G6PC2	1	0.00283	0.99717	1
Node4	G6PC3	1	0.00344	0.99656	1
Node4	G6PD	1	0.00388	0.99612	1
Node4	GABRB3	1	0.13299	0.86701	1
Node4	GADD45A	1	0.00884	0.99116	1
Node4	GADD45B	1	0.00157	0.99843	1
Node4	GADD45G	1	0.00157	0.99843	1
Node4	GAL3ST1	1	0.00157	0.99843	1
Node4	GAL3ST3	1	0.00388	0.99612	1
Node4	GAL3ST4	1	0.01596	0.98404	1
Node4	GALK1	1	0.00157	0.99843	1
Node4	GALK2	1	0.00157	0.99843	1
Node4	GALR1	1	0.00157	0.99843	1
Node4	GALR2	1	0.00157	0.99843	1
Node4	GAREM1	1	0.00344	0.99656	1
Node4	GAREM2	1	0.00344	0.99656	1
Node4	GART	1	0.00884	0.99116	1
Node4	GASK1A	1	0.01596	0.98404	1
Node4	GASK1B	1	0.00283	0.99717	1
Node4	GATAD2A	1	0.00157	0.99843	1
Node4	GATAD2B	1	0.00157	0.99843	1
Node4	GBGT1	1	0.01596	0.98404	1
Node4	GBX1	1	0.00283	0.99717	1
Node4	GBX2	1	0.02188	0.97812	1
Node4	GCA	1	0.00388	0.99612	1
Node4	GCC1	1	0.00283	0.99717	1
Node4	GCC2	1	0.00157	0.99843	1
Node4	GCFC2	1	0.01596	0.98404	1
Node4	GCGR	1	0.00344	0.99656	1
Node4	GCH1	1	0.00388	0.99612	1
Node4	GCK	1	0.00157	0.99843	1
Node4	GCM1	1	0.00157	0.99843	1
Node4	GCM2	1	0.00157	0.99843	1
Node4	GCN1	1	0.00157	0.99843	1
Node4	GDI1	1	0.02799	0.97201	1
Node4	GDI2	1	0.01596	0.98404	1
Node4	GDNF	1	0.00157	0.99843	1
Node4	GET1	1	0.13299	0.86701	1
Node4	GGPS1	1	0.00283	0.99717	1
Node4	GHITM	1	0.00157	0.99843	1
Node4	GHSR	1	0.00157	0.99843	1
Node4	GIPC1	1	0.00884	0.99116	1
Node4	GJA1	1	0.00157	0.99843	1
Node4	GJA10	1	0.00157	0.99843	1
Node4	GJA3	1	0.00283	0.99717	1
Node4	GJA4	1	0.00344	0.99656	1
Node4	GJA8	1	0.00283	0.99717	1
Node4	GJB1	1	0.00157	0.99843	1
Node4	GJB3	1	0.01984	0.98016	1
Node4	GJB4	1	0.03099	0.96901	1
Node4	GJB7	1	0.00388	0.99612	1
Node4	GJC2	1	0.00157	0.99843	1
Node4	GJC3	1	0.00344	0.99656	1
Node4	GJD3	1	0.01984	0.98016	1
Node4	GJD4	1	0.00157	0.99843	1
Node4	GJE1	1	0.01596	0.98404	1
Node4	GK5	1	0.00157	0.99843	1
Node4	GKN2	1	0.00157	0.99843	1
Node4	GKN3P	1	0.03099	0.96901	1
Node4	GLA	1	0.00157	0.99843	1
Node4	GLB1	1	0.00884	0.99116	1
Node4	GLB1L	1	0.00344	0.99656	1
Node4	GLOD5	1	0.01513	0.98487	1
Node4	GMEB1	1	0.00157	0.99843	1
Node4	GMEB2	1	0.00157	0.99843	1
Node4	GMFB	1	0.00388	0.99612	1
Node4	GMFG	1	0.00388	0.99612	1
Node4	GMIP	1	0.00157	0.99843	1
Node4	GMNC	1	0.00283	0.99717	1
Node4	GMNN	1	0.00157	0.99843	1
Node4	GNAI1	1	0.00157	0.99843	1
Node4	GNAI3	1	0.00157	0.99843	1
Node4	GNB1	1	0.00157	0.99843	1
Node4	GNB3	1	0.00157	0.99843	1
Node4	GNB4	1	0.00157	0.99843	1
Node4	GNB5	1	0.00884	0.99116	1
Node4	GNG10	1	0.02799	0.97201	1
Node4	GNG11	1	0.00388	0.99612	1
Node4	GNG12	1	0.00884	0.99116	1
Node4	GNG2	1	0.00157	0.99843	1
Node4	GNG3	1	0.01984	0.98016	1
Node4	GNG4	1	0.00157	0.99843	1
Node4	GNG5	1	0.02799	0.97201	1
Node4	GNG7	1	0.01984	0.98016	1
Node4	GNG8	1	0.01984	0.98016	1
Node4	GNGT2	1	0.00283	0.99717	1
Node4	GNPAT	1	0.00388	0.99612	1
Node4	GNPDA1	1	0.00157	0.99843	1
Node4	GNPDA2	1	0.00157	0.99843	1
Node4	GOLGA1	1	0.00283	0.99717	1
Node4	GOLGA3	1	0.00283	0.99717	1
Node4	GOLGA7	1	0.01513	0.98487	1
Node4	GOLGA7B	1	0.15038	0.84962	1
Node4	GOLM2	1	0.01596	0.98404	1
Node4	GOLPH3	1	0.00388	0.99612	1
Node4	GOLPH3L	1	0.00157	0.99843	1
Node4	GORASP1	1	0.00157	0.99843	1
Node4	GORASP2	1	0.00157	0.99843	1
Node4	GOT1	1	0.00157	0.99843	1
Node4	GOT2	1	0.00157	0.99843	1
Node4	GP1BB	1	0.01861	0.98139	1
Node4	GP9	1	0.01861	0.98139	1
Node4	GPAM	1	0.00157	0.99843	1
Node4	GPAT2	1	0.04635	0.95365	1
Node4	GPAT3	1	0.00157	0.99843	1
Node4	GPAT4	1	0.00157	0.99843	1
Node4	GPATCH2	1	0.00157	0.99843	1
Node4	GPATCH2L	1	0.00157	0.99843	1
Node4	GPBP1	1	0.00388	0.99612	1
Node4	GPBP1L1	1	0.00283	0.99717	1
Node4	GPC1	1	0.00157	0.99843	1
Node4	GPC3	1	0.00157	0.99843	1
Node4	GPC4	1	0.00157	0.99843	1
Node4	GPC5	1	0.00283	0.99717	1
Node4	GPC6	1	0.01984	0.98016	1
Node4	GPD1	1	0.00157	0.99843	1
Node4	GPD1L	1	0.00157	0.99843	1
Node4	GPM6A	1	0.00283	0.99717	1
Node4	GPM6B	1	0.00884	0.99116	1
Node4	GPN1	1	0.00157	0.99843	1
Node4	GPN2	1	0.00157	0.99843	1
Node4	GPN3	1	0.00283	0.99717	1
Node4	GPNMB	1	0.00157	0.99843	1
Node4	GPR119	1	0.00157	0.99843	1
Node4	GPR12	1	0.00884	0.99116	1
Node4	GPR137	1	0.01596	0.98404	1
Node4	GPR137B	1	0.00157	0.99843	1
Node4	GPR137C	1	0.07453	0.92547	1
Node4	GPR141	1	0.00283	0.99717	1
Node4	GPR15	1	0.00157	0.99843	1
Node4	GPR151	1	0.00388	0.99612	1
Node4	GPR17	1	0.00388	0.99612	1
Node4	GPR171	1	0.00157	0.99843	1
Node4	GPR173	1	0.01984	0.98016	1
Node4	GPR176	1	0.00157	0.99843	1
Node4	GPR18	1	0.00157	0.99843	1
Node4	GPR182	1	0.00157	0.99843	1
Node4	GPR183	1	0.00157	0.99843	1
Node4	GPR20	1	0.00157	0.99843	1
Node4	GPR22	1	0.00388	0.99612	1
Node4	GPR25	1	0.03099	0.96901	1
Node4	GPR26	1	0.00157	0.99843	1
Node4	GPR27	1	0.00344	0.99656	1
Node4	GPR3	1	0.00388	0.99612	1
Node4	GPR34	1	0.00283	0.99717	1
Node4	GPR37	1	0.00157	0.99843	1
Node4	GPR37L1	1	0.00157	0.99843	1
Node4	GPR39	1	0.00157	0.99843	1
Node4	GPR45	1	0.00388	0.99612	1
Node4	GPR6	1	0.00157	0.99843	1
Node4	GPR61	1	0.00157	0.99843	1
Node4	GPR62	1	0.00157	0.99843	1
Node4	GPR63	1	0.00157	0.99843	1
Node4	GPR65	1	0.00157	0.99843	1
Node4	GPR78	1	0.00283	0.99717	1
Node4	GPR82	1	0.12712	0.87288	1
Node4	GPR83	1	0.00283	0.99717	1
Node4	GPR85	1	0.00344	0.99656	1
Node4	GPR87	1	0.00157	0.99843	1
Node4	GPRC5B	1	0.00157	0.99843	1
Node4	GPRC5C	1	0.00344	0.99656	1
Node4	GPRIN3	1	0.00157	0.99843	1
Node4	GPS1	1	0.00157	0.99843	1
Node4	GREB1	1	0.00157	0.99843	1
Node4	GREB1L	1	0.00157	0.99843	1
Node4	GREM1	1	0.00157	0.99843	1
Node4	GREM2	1	0.01861	0.98139	1
Node4	GRINA	1	0.03099	0.96901	1
Node4	GRM1	1	0.00157	0.99843	1
Node4	GRM2	1	0.00157	0.99843	1
Node4	GRM3	1	0.00157	0.99843	1
Node4	GRM4	1	0.02188	0.97812	1
Node4	GRM5	1	0.00344	0.99656	1
Node4	GRM7	1	0.00157	0.99843	1
Node4	GRP	1	0.03099	0.96901	1
Node4	GRPEL1	1	0.00157	0.99843	1
Node4	GRPEL2	1	0.00157	0.99843	1
Node4	GRPR	1	0.00884	0.99116	1
Node4	GSG1	1	0.00283	0.99717	1
Node4	GSG1L2	1	0.00157	0.99843	1
Node4	GSX1	1	0.12712	0.87288	1
Node4	GTSE1	1	0.22235	0.77765	1
Node4	GYS1	1	0.15038	0.84962	1
Node4	GYS2	1	0.15038	0.84962	1
Node4	H2AZ1	1	0.01596	0.98404	1
Node4	H2AZ2	1	0.00884	0.99116	1
Node4	H2BE1	1	0.01513	0.98487	1
Node4	H6PD	1	0.00388	0.99612	1
Node4	HABP4	1	0.00157	0.99843	1
Node4	HACD1	1	0.00157	0.99843	1
Node4	HACD2	1	0.00157	0.99843	1
Node4	HACD3	1	0.00157	0.99843	1
Node4	HACD4	1	0.00157	0.99843	1
Node4	HADHB	1	0.00157	0.99843	1
Node4	HAO1	1	0.01861	0.98139	1
Node4	HAO2	1	0.00157	0.99843	1
Node4	HARBI1	1	0.00283	0.99717	1
Node4	HAS2	1	0.00157	0.99843	1
Node4	HAS3	1	0.00884	0.99116	1
Node4	HAUS3	1	0.00283	0.99717	1
Node4	HCRTR2	1	0.00157	0.99843	1
Node4	HDGFL3	1	0.01861	0.98139	1
Node4	HEATR5A	1	0.00157	0.99843	1
Node4	HEATR5B	1	0.00344	0.99656	1
Node4	HEPACAM	1	0.00157	0.99843	1
Node4	HEPACAM2	1	0.00157	0.99843	1
Node4	HERPUD1	1	0.00157	0.99843	1
Node4	HERPUD2	1	0.00884	0.99116	1
Node4	HEXB	1	0.00157	0.99843	1
Node4	HEXD	1	0.00157	0.99843	1
Node4	HHAT	1	0.00283	0.99717	1
Node4	HHATL	1	0.00157	0.99843	1
Node4	HINFP	1	0.01596	0.98404	1
Node4	HIP1R	1	0.00157	0.99843	1
Node4	HJV	1	0.00283	0.99717	1
Node4	HK1	1	0.00157	0.99843	1
Node4	HK3	1	0.00344	0.99656	1
Node4	HKDC1	1	0.07453	0.92547	1
Node4	HLX	1	0.00157	0.99843	1
Node4	HMGCS1	1	0.00344	0.99656	1
Node4	HMGCS2	1	0.12712	0.87288	1
Node4	HMOX1	1	0.00157	0.99843	1
Node4	HMOX2	1	0.00157	0.99843	1
Node4	HNF1A	1	0.00157	0.99843	1
Node4	HNF1B	1	0.00157	0.99843	1
Node4	HNRNPLL	1	0.00157	0.99843	1
Node4	HNRNPR	1	0.00157	0.99843	1
Node4	HOGA1	1	0.00344	0.99656	1
Node4	HOMEZ	1	0.01984	0.98016	1
Node4	HOXA1	1	0.03099	0.96901	1
Node4	HOXB2	1	0.15038	0.84962	1
Node4	HOXC9	1	0.22235	0.77765	1
Node4	HPD	1	0.00344	0.99656	1
Node4	HPDL	1	0.00344	0.99656	1
Node4	HPSE	1	0.00344	0.99656	1
Node4	HS3ST6	1	0.00344	0.99656	1
Node4	HS6ST1	1	0.00157	0.99843	1
Node4	HS6ST3	1	0.00283	0.99717	1
Node4	HSP90AA1	1	0.07453	0.92547	1
Node4	HSP90AB1	1	0.00157	0.99843	1
Node4	HSP90B1	1	0.00157	0.99843	1
Node4	HSPA12A	1	0.01513	0.98487	1
Node4	HSPA8	1	0.01984	0.98016	1
Node4	HSPB7	1	0.00344	0.99656	1
Node4	HSPBP1	1	0.03237	0.96763	1
Node4	HTR1B	1	0.00157	0.99843	1
Node4	HTR1E	1	0.00157	0.99843	1
Node4	HTR1F	1	0.00283	0.99717	1
Node4	HTR2A	1	0.15117	0.84883	1
Node4	HTR2B	1	0.00157	0.99843	1
Node4	HTR2C	1	0.00157	0.99843	1
Node4	HTR5A	1	0.00157	0.99843	1
Node4	HTR7	1	0.00157	0.99843	1
Node4	HYAL1	1	0.00344	0.99656	1
Node4	HYAL3	1	0.00344	0.99656	1
Node4	HYAL4	1	0.01984	0.98016	1
Node4	ICA1	1	0.03099	0.96901	1
Node4	ICA1L	1	0.03099	0.96901	1
Node4	IDH1	1	0.00344	0.99656	1
Node4	IDH2	1	0.00344	0.99656	1
Node4	IDH3A	1	0.00157	0.99843	1
Node4	IDH3B	1	0.01861	0.98139	1
Node4	IFFO1	1	0.00344	0.99656	1
Node4	IFFO2	1	0.00344	0.99656	1
Node4	IFI35	1	0.00884	0.99116	1
Node4	IFIH1	1	0.00157	0.99843	1
Node4	IFITM10	1	0.00157	0.99843	1
Node4	IFITM5	1	0.00157	0.99843	1
Node4	IFRD2	1	0.01984	0.98016	1
Node4	IFT140	1	0.07453	0.92547	1
Node4	IFT172	1	0.00157	0.99843	1
Node4	IGDCC3	1	0.01984	0.98016	1
Node4	IGHM	1	0.01596	0.98404	1
Node4	IK	1	0.00344	0.99656	1
Node4	IKBKB	1	0.00157	0.99843	1
Node4	IKBKG	1	0.00388	0.99612	1
Node4	IL10	1	0.02188	0.97812	1
Node4	IL12RB2	1	0.13299	0.86701	1
Node4	IL18R1	1	0.00157	0.99843	1
Node4	IL18RAP	1	0.00283	0.99717	1
Node4	IL19	1	0.12712	0.87288	1
Node4	IL1B	1	0.22235	0.77765	1
Node4	IL1R2	1	0.00157	0.99843	1
Node4	IL1RAP	1	0.00283	0.99717	1
Node4	IL1RAPL1	1	0.15117	0.84883	1
Node4	IL1RAPL2	1	0.00157	0.99843	1
Node4	IL1RL1	1	0.00283	0.99717	1
Node4	IL1RN	1	0.22235	0.77765	1
Node4	IL36RN	1	0.22235	0.77765	1
Node4	ILDR1	1	0.00157	0.99843	1
Node4	ILDR2	1	0.00157	0.99843	1
Node4	IMP4	1	0.15038	0.84962	1
Node4	IMPG1	1	0.00157	0.99843	1
Node4	IMPG2	1	0.00157	0.99843	1
Node4	INHBC	1	0.01513	0.98487	1
Node4	INKA1	1	0.01984	0.98016	1
Node4	INKA2	1	0.01984	0.98016	1
Node4	INSIG1	1	0.00157	0.99843	1
Node4	INSIG2	1	0.00157	0.99843	1
Node4	INSYN1	1	0.01984	0.98016	1
Node4	INSYN2A	1	0.00157	0.99843	1
Node4	INSYN2B	1	0.00157	0.99843	1
Node4	INTS6	1	0.02188	0.97812	1
Node4	INTS6L	1	0.00283	0.99717	1
Node4	IQCA1	1	0.22235	0.77765	1
Node4	IQCA1L	1	0.03099	0.96901	1
Node4	IQGAP1	1	0.00157	0.99843	1
Node4	IQGAP2	1	0.01861	0.98139	1
Node4	IQGAP3	1	0.00157	0.99843	1
Node4	IRAG1	1	0.00344	0.99656	1
Node4	ISL1	1	0.00157	0.99843	1
Node4	ISL2	1	0.00157	0.99843	1
Node4	ISOC1	1	0.00157	0.99843	1
Node4	ISOC2	1	0.00157	0.99843	1
Node4	ITGB1	1	0.00157	0.99843	1
Node4	ITGB4	1	0.00388	0.99612	1
Node4	ITGB5	1	0.00157	0.99843	1
Node4	ITGB6	1	0.00157	0.99843	1
Node4	ITGB7	1	0.05889	0.94111	1
Node4	ITGB8	1	0.00157	0.99843	1
Node4	ITGBL1	1	0.00157	0.99843	1
Node4	ITIH3	1	0.01596	0.98404	1
Node4	ITM2A	1	0.00157	0.99843	1
Node4	ITM2B	1	0.00157	0.99843	1
Node4	ITM2C	1	0.12712	0.87288	1
Node4	ITPKB	1	0.01596	0.98404	1
Node4	ITPRIP	1	0.00157	0.99843	1
Node4	ITPRIPL1	1	0.03237	0.96763	1
Node4	ITPRIPL2	1	0.05889	0.94111	1
Node4	JAKMIP2	1	0.00157	0.99843	1
Node4	JAKMIP3	1	0.00157	0.99843	1
Node4	JMY	1	0.00157	0.99843	1
Node4	JOSD1	1	0.00388	0.99612	1
Node4	JOSD2	1	0.00388	0.99612	1
Node4	KANSL1	1	0.00157	0.99843	1
Node4	KANSL1L	1	0.00157	0.99843	1
Node4	KARS1	1	0.03237	0.96763	1
Node4	KAZALD1	1	0.00157	0.99843	1
Node4	KCND2	1	0.03099	0.96901	1
Node4	KCNE2	1	0.03237	0.96763	1
Node4	KCNE5	1	0.00344	0.99656	1
Node4	KCNH6	1	0.03099	0.96901	1
Node4	KCNJ1	1	0.00157	0.99843	1
Node4	KCNJ10	1	0.00388	0.99612	1
Node4	KCNJ11	1	0.00884	0.99116	1
Node4	KCNJ13	1	0.00157	0.99843	1
Node4	KCNJ15	1	0.00884	0.99116	1
Node4	KCNJ16	1	0.00157	0.99843	1
Node4	KCNJ2	1	0.00157	0.99843	1
Node4	KCNJ3	1	0.00283	0.99717	1
Node4	KCNJ4	1	0.00157	0.99843	1
Node4	KCNJ5	1	0.00157	0.99843	1
Node4	KCNJ6	1	0.00884	0.99116	1
Node4	KCNJ8	1	0.00157	0.99843	1
Node4	KCNJ9	1	0.00388	0.99612	1
Node4	KCNK1	1	0.00388	0.99612	1
Node4	KCNMB1	1	0.00157	0.99843	1
Node4	KCNMB4	1	0.00157	0.99843	1
Node4	KCNN1	1	0.00157	0.99843	1
Node4	KCNN2	1	0.00157	0.99843	1
Node4	KCNN3	1	0.00157	0.99843	1
Node4	KCNN4	1	0.03099	0.96901	1
Node4	KCTD10	1	0.00388	0.99612	1
Node4	KCTD13	1	0.01596	0.98404	1
Node4	KDELR1	1	0.03237	0.96763	1
Node4	KDELR2	1	0.00283	0.99717	1
Node4	KDELR3	1	0.00157	0.99843	1
Node4	KHSRP	1	0.22235	0.77765	1
Node4	KIAA0895	1	0.00884	0.99116	1
Node4	KIAA0895L	1	0.00884	0.99116	1
Node4	KIAA1549	1	0.00283	0.99717	1
Node4	KIAA1549L	1	0.00157	0.99843	1
Node4	KIF24	1	0.00283	0.99717	1
Node4	KIF2C	1	0.00283	0.99717	1
Node4	KIF3B	1	0.00157	0.99843	1
Node4	KIF3C	1	0.00344	0.99656	1
Node4	KIFC3	1	0.15913	0.84087	1
Node4	KISS1R	1	0.22235	0.77765	1
Node4	KLF15	1	0.00157	0.99843	1
Node4	KLHL25	1	0.00157	0.99843	1
Node4	KLHL31	1	0.01984	0.98016	1
Node4	KNG1	1	0.12707	0.87293	1
Node4	KPNA1	1	0.00157	0.99843	1
Node4	KPNA2	1	0.00344	0.99656	1
Node4	KPNA3	1	0.00884	0.99116	1
Node4	KPNA4	1	0.00157	0.99843	1
Node4	KPNA5	1	0.00157	0.99843	1
Node4	KPNA6	1	0.00157	0.99843	1
Node4	KPNA7	1	0.00344	0.99656	1
Node4	KRAS	1	0.00388	0.99612	1
Node4	KRT75	1	0.12707	0.87293	1
Node4	KRTCAP3	1	0.22235	0.77765	1
Node4	L3MBTL2	1	0.00157	0.99843	1
Node4	LAMP1	1	0.00157	0.99843	1
Node4	LAMP2	1	0.00283	0.99717	1
Node4	LAMP5	1	0.00157	0.99843	1
Node4	LANCL1	1	0.00157	0.99843	1
Node4	LANCL2	1	0.00884	0.99116	1
Node4	LANCL3	1	0.02188	0.97812	1
Node4	LAP3	1	0.00157	0.99843	1
Node4	LAPTM4A	1	0.15117	0.84883	1
Node4	LAPTM4B	1	0.00157	0.99843	1
Node4	LAPTM5	1	0.00283	0.99717	1
Node4	LASP1	1	0.22819	0.77181	1
Node4	LAYN	1	0.00388	0.99612	1
Node4	LBR	1	0.00157	0.99843	1
Node4	LCA5	1	0.00157	0.99843	1
Node4	LCA5L	1	0.12712	0.87288	1
Node4	LCLAT1	1	0.00157	0.99843	1
Node4	LCP1	1	0.02188	0.97812	1
Node4	LDB1	1	0.00344	0.99656	1
Node4	LDB2	1	0.00344	0.99656	1
Node4	LDLRAD4	1	0.00157	0.99843	1
Node4	LEPROT	1	0.02188	0.97812	1
Node4	LEPROTL1	1	0.00157	0.99843	1
Node4	LETM2	1	0.02188	0.97812	1
Node4	LGALS1	1	0.00388	0.99612	1
Node4	LHFPL1	1	0.01596	0.98404	1
Node4	LHFPL2	1	0.01861	0.98139	1
Node4	LHFPL3	1	0.01513	0.98487	1
Node4	LHFPL4	1	0.00157	0.99843	1
Node4	LHFPL5	1	0.00283	0.99717	1
Node4	LHFPL6	1	0.00884	0.99116	1
Node4	LIM2	1	0.01596	0.98404	1
Node4	LIMS2	1	0.00157	0.99843	1
Node4	LIN28A	1	0.00157	0.99843	1
Node4	LIN28B	1	0.00157	0.99843	1
Node4	LIN7A	1	0.00157	0.99843	1
Node4	LIN7C	1	0.00157	0.99843	1
Node4	LINGO1	1	0.00388	0.99612	1
Node4	LIPA	1	0.01596	0.98404	1
Node4	LIPH	1	0.00283	0.99717	1
Node4	LIX1	1	0.00157	0.99843	1
Node4	LIX1L	1	0.00157	0.99843	1
Node4	LLGL1	1	0.01861	0.98139	1
Node4	LLGL2	1	0.00157	0.99843	1
Node4	LMBR1	1	0.00157	0.99843	1
Node4	LMF2	1	0.00283	0.99717	1
Node4	LMO1	1	0.00157	0.99843	1
Node4	LMO3	1	0.00157	0.99843	1
Node4	LMO7	1	0.00283	0.99717	1
Node4	LMTK3	1	0.01984	0.98016	1
Node4	LONP1	1	0.00157	0.99843	1
Node4	LONP2	1	0.00157	0.99843	1
Node4	LONRF1	1	0.12707	0.87293	1
Node4	LONRF2	1	0.00884	0.99116	1
Node4	LONRF3	1	0.00157	0.99843	1
Node4	LPAR1	1	0.00884	0.99116	1
Node4	LPAR2	1	0.00157	0.99843	1
Node4	LPAR3	1	0.00884	0.99116	1
Node4	LPAR4	1	0.01861	0.98139	1
Node4	LPAR5	1	0.00157	0.99843	1
Node4	LPAR6	1	0.00388	0.99612	1
Node4	LPCAT1	1	0.00157	0.99843	1
Node4	LPCAT2	1	0.00157	0.99843	1
Node4	LPCAT3	1	0.00157	0.99843	1
Node4	LPCAT4	1	0.00388	0.99612	1
Node4	LPGAT1	1	0.00157	0.99843	1
Node4	LPP	1	0.01596	0.98404	1
Node4	LRMDA	1	0.02799	0.97201	1
Node4	LRRC1	1	0.00884	0.99116	1
Node4	LRRC10	1	0.22819	0.77181	1
Node4	LRRC10B	1	0.22819	0.77181	1
Node4	LRRC14B	1	0.00388	0.99612	1
Node4	LRRC3B	1	0.06769	0.93231	1
Node4	LRRC45	1	0.00157	0.99843	1
Node4	LRRC47	1	0.00157	0.99843	1
Node4	LRRFIP2	1	0.00884	0.99116	1
Node4	LRWD1	1	0.00283	0.99717	1
Node4	LSP1	1	0.01596	0.98404	1
Node4	LSR	1	0.00388	0.99612	1
Node4	LTB4R	1	0.00157	0.99843	1
Node4	LTB4R2	1	0.01984	0.98016	1
Node4	LTC4S	1	0.12707	0.87293	1
Node4	LTF	1	0.01596	0.98404	1
Node4	LUC7L3	1	0.00157	0.99843	1
Node4	LURAP1	1	0.01984	0.98016	1
Node4	LURAP1L	1	0.01984	0.98016	1
Node4	LUZP1	1	0.00157	0.99843	1
Node4	LXN	1	0.00283	0.99717	1
Node4	LYPD6	1	0.00157	0.99843	1
Node4	LYPD6B	1	0.00157	0.99843	1
Node4	LYVE1	1	0.00157	0.99843	1
Node4	LZTS1	1	0.00157	0.99843	1
Node4	LZTS2	1	0.00344	0.99656	1
Node4	LZTS3	1	0.00157	0.99843	1
Node4	MAB21L1	1	0.00884	0.99116	1
Node4	MAB21L2	1	0.00388	0.99612	1
Node4	MAB21L3	1	0.00283	0.99717	1
Node4	MACC1	1	0.00157	0.99843	1
Node4	MAD2L1	1	0.00157	0.99843	1
Node4	MAD2L2	1	0.00344	0.99656	1
Node4	MAEA	1	0.00157	0.99843	1
Node4	MAG	1	0.00388	0.99612	1
Node4	MAGT1	1	0.00157	0.99843	1
Node4	MALT1	1	0.00283	0.99717	1
Node4	MAML1	1	0.00388	0.99612	1
Node4	MAML3	1	0.00388	0.99612	1
Node4	MAN2A1	1	0.00157	0.99843	1
Node4	MAN2B2	1	0.00283	0.99717	1
Node4	MANF	1	0.00388	0.99612	1
Node4	MANSC1	1	0.12707	0.87293	1
Node4	MANSC4	1	0.00157	0.99843	1
Node4	MAP2K1	1	0.00157	0.99843	1
Node4	MAP7	1	0.00157	0.99843	1
Node4	MAP7D1	1	0.01513	0.98487	1
Node4	MAP7D2	1	0.15117	0.84883	1
Node4	MAPK10	1	0.00157	0.99843	1
Node4	MAPK8	1	0.00157	0.99843	1
Node4	MAPK8IP3	1	0.00283	0.99717	1
Node4	MAPKAPK3	1	0.00344	0.99656	1
Node4	MAPKAPK5	1	0.00344	0.99656	1
Node4	MAPRE1	1	0.00157	0.99843	1
Node4	MAPRE2	1	0.00157	0.99843	1
Node4	MARCHF10	1	0.00388	0.99612	1
Node4	MARCHF5	1	0.00388	0.99612	1
Node4	MARCHF7	1	0.00388	0.99612	1
Node4	MARVELD2	1	0.01984	0.98016	1
Node4	MASP1	1	0.00283	0.99717	1
Node4	MASP2	1	0.00157	0.99843	1
Node4	MAT2A	1	0.03237	0.96763	1
Node4	MB21D2	1	0.00157	0.99843	1
Node4	MBD2	1	0.00388	0.99612	1
Node4	MBD4	1	0.00157	0.99843	1
Node4	MBNL1	1	0.00157	0.99843	1
Node4	MBNL2	1	0.00157	0.99843	1
Node4	MBNL3	1	0.00157	0.99843	1
Node4	MBOAT1	1	0.00157	0.99843	1
Node4	MBOAT2	1	0.00157	0.99843	1
Node4	MBOAT4	1	0.02188	0.97812	1
Node4	MBOAT7	1	0.03099	0.96901	1
Node4	MBTD1	1	0.00157	0.99843	1
Node4	MC1R	1	0.02799	0.97201	1
Node4	MC2R	1	0.00157	0.99843	1
Node4	MC3R	1	0.00157	0.99843	1
Node4	MC4R	1	0.00157	0.99843	1
Node4	MC5R	1	0.00157	0.99843	1
Node4	MCEE	1	0.01513	0.98487	1
Node4	MCHR1	1	0.01596	0.98404	1
Node4	MCHR2	1	0.00283	0.99717	1
Node4	MCIDAS	1	0.00388	0.99612	1
Node4	MCL1	1	0.15117	0.84883	1
Node4	MCM2	1	0.00157	0.99843	1
Node4	MCM3	1	0.00157	0.99843	1
Node4	MCM5	1	0.00157	0.99843	1
Node4	MCM6	1	0.00157	0.99843	1
Node4	MCM7	1	0.16659	0.83341	1
Node4	MCM9	1	0.00157	0.99843	1
Node4	MCMDC2	1	0.00388	0.99612	1
Node4	MCOLN1	1	0.00157	0.99843	1
Node4	MCOLN2	1	0.00884	0.99116	1
Node4	MCOLN3	1	0.00884	0.99116	1
Node4	MDH1	1	0.00157	0.99843	1
Node4	MDH1B	1	0.00157	0.99843	1
Node4	MDM4	1	0.02188	0.97812	1
Node4	ME1	1	0.00157	0.99843	1
Node4	ME2	1	0.01984	0.98016	1
Node4	MECP2	1	0.00157	0.99843	1
Node4	MED12	1	0.00344	0.99656	1
Node4	MED12L	1	0.00344	0.99656	1
Node4	MED13	1	0.00157	0.99843	1
Node4	MED13L	1	0.00157	0.99843	1
Node4	MED15	1	0.00344	0.99656	1
Node4	MEGF11	1	0.01984	0.98016	1
Node4	MEOX1	1	0.00283	0.99717	1
Node4	MEOX2	1	0.00283	0.99717	1
Node4	MEPCE	1	0.01861	0.98139	1
Node4	METRN	1	0.00157	0.99843	1
Node4	METRNL	1	0.00157	0.99843	1
Node4	METTL11B	1	0.02188	0.97812	1
Node4	METTL25	1	0.00157	0.99843	1
Node4	MFAP2	1	0.00157	0.99843	1
Node4	MFAP3	1	0.00157	0.99843	1
Node4	MFAP3L	1	0.00157	0.99843	1
Node4	MFAP5	1	0.00283	0.99717	1
Node4	MFN1	1	0.00157	0.99843	1
Node4	MFN2	1	0.00157	0.99843	1
Node4	MFSD12	1	0.00157	0.99843	1
Node4	MFSD2B	1	0.00283	0.99717	1
Node4	MFSD3	1	0.00388	0.99612	1
Node4	MFSD4A	1	0.00884	0.99116	1
Node4	MFSD4B	1	0.00157	0.99843	1
Node4	MFSD6L	1	0.00388	0.99612	1
Node4	MGAT1	1	0.01861	0.98139	1
Node4	MGAT4C	1	0.00388	0.99612	1
Node4	MGAT5	1	0.00157	0.99843	1
Node4	MGAT5B	1	0.00157	0.99843	1
Node4	MGRN1	1	0.00157	0.99843	1
Node4	MGST1	1	0.00157	0.99843	1
Node4	MICU3	1	0.00157	0.99843	1
Node4	MID1IP1	1	0.00884	0.99116	1
Node4	MIEF1	1	0.00283	0.99717	1
Node4	MIEF2	1	0.00283	0.99717	1
Node4	MIER1	1	0.00884	0.99116	1
Node4	MIER2	1	0.00157	0.99843	1
Node4	MIF	1	0.01596	0.98404	1
Node4	MIF4GD	1	0.00283	0.99717	1
Node4	MIGA1	1	0.00884	0.99116	1
Node4	MIGA2	1	0.00344	0.99656	1
Node4	MINAR1	1	0.00388	0.99612	1
Node4	MINAR2	1	0.00157	0.99843	1
Node4	MINDY1	1	0.00283	0.99717	1
Node4	MIPEP	1	0.00884	0.99116	1
Node4	MKNK2	1	0.00388	0.99612	1
Node4	MKRN2	1	0.00157	0.99843	1
Node4	MLF1	1	0.00388	0.99612	1
Node4	MLF2	1	0.00388	0.99612	1
Node4	MLNR	1	0.00157	0.99843	1
Node4	MMP17	1	0.00388	0.99612	1
Node4	MMRN1	1	0.00157	0.99843	1
Node4	MMRN2	1	0.00388	0.99612	1
Node4	MNX1	1	0.00157	0.99843	1
Node4	MOB1A	1	0.00283	0.99717	1
Node4	MOB1B	1	0.00157	0.99843	1
Node4	MOB2	1	0.00157	0.99843	1
Node4	MOB3B	1	0.00884	0.99116	1
Node4	MOB3C	1	0.00157	0.99843	1
Node4	MOGAT1	1	0.00283	0.99717	1
Node4	MOGAT2	1	0.00157	0.99843	1
Node4	MON1A	1	0.01984	0.98016	1
Node4	MON1B	1	0.16659	0.83341	1
Node4	MOXD1	1	0.00157	0.99843	1
Node4	MPEG1	1	0.00388	0.99612	1
Node4	MPPED1	1	0.00157	0.99843	1
Node4	MPPED2	1	0.00884	0.99116	1
Node4	MPST	1	0.00157	0.99843	1
Node4	MPZL1	1	0.15117	0.84883	1
Node4	MPZL2	1	0.00157	0.99843	1
Node4	MPZL3	1	0.00157	0.99843	1
Node4	MRTFB	1	0.00388	0.99612	1
Node4	MSGN1	1	0.01513	0.98487	1
Node4	MSL3	1	0.00884	0.99116	1
Node4	MSLN	1	0.00283	0.99717	1
Node4	MSMP	1	0.01513	0.98487	1
Node4	MSN	1	0.00157	0.99843	1
Node4	MTA2	1	0.00157	0.99843	1
Node4	MTA3	1	0.00157	0.99843	1
Node4	MTCH1	1	0.03099	0.96901	1
Node4	MTCH2	1	0.01984	0.98016	1
Node4	MTCL1	1	0.16659	0.83341	1
Node4	MTERF1	1	0.01596	0.98404	1
Node4	MTERF2	1	0.01596	0.98404	1
Node4	MTF2	1	0.00884	0.99116	1
Node4	MTFR1	1	0.00157	0.99843	1
Node4	MTFR1L	1	0.00157	0.99843	1
Node4	MTFR2	1	0.00283	0.99717	1
Node4	MTMR1	1	0.00157	0.99843	1
Node4	MTMR2	1	0.00157	0.99843	1
Node4	MTSS1	1	0.00344	0.99656	1
Node4	MTSS2	1	0.02799	0.97201	1
Node4	MTTP	1	0.00157	0.99843	1
Node4	MTX2	1	0.00157	0.99843	1
Node4	MTX3	1	0.00157	0.99843	1
Node4	MUL1	1	0.01513	0.98487	1
Node4	MVK	1	0.01861	0.98139	1
Node4	MYADM	1	0.03237	0.96763	1
Node4	MYADML2	1	0.00388	0.99612	1
Node4	MYF5	1	0.00157	0.99843	1
Node4	MYF6	1	0.00157	0.99843	1
Node4	MYL1	1	0.00157	0.99843	1
Node4	MYL2	1	0.00283	0.99717	1
Node4	MYL6	1	0.00157	0.99843	1
Node4	MYO10	1	0.13299	0.86701	1
Node4	MYO1E	1	0.01984	0.98016	1
Node4	MYOCD	1	0.00157	0.99843	1
Node4	MYOD1	1	0.00344	0.99656	1
Node4	MYOG	1	0.00157	0.99843	1
Node4	MYOZ1	1	0.00157	0.99843	1
Node4	MYOZ2	1	0.00157	0.99843	1
Node4	MYOZ3	1	0.00157	0.99843	1
Node4	MYPN	1	0.00388	0.99612	1
Node4	MYRF	1	0.02188	0.97812	1
Node4	MYRFL	1	0.22235	0.77765	1
Node4	NAA15	1	0.00157	0.99843	1
Node4	NAA16	1	0.03237	0.96763	1
Node4	NAA25	1	0.00344	0.99656	1
Node4	NAAA	1	0.00157	0.99843	1
Node4	NAALADL2	1	0.00157	0.99843	1
Node4	NAB1	1	0.00344	0.99656	1
Node4	NAB2	1	0.00344	0.99656	1
Node4	NAGA	1	0.00157	0.99843	1
Node4	NAGPA	1	0.00157	0.99843	1
Node4	NAMPT	1	0.13299	0.86701	1
Node4	NANOS1	1	0.01984	0.98016	1
Node4	NANOS3	1	0.01984	0.98016	1
Node4	NAP1L1	1	0.00157	0.99843	1
Node4	NAP1L4	1	0.00157	0.99843	1
Node4	NAPA	1	0.00157	0.99843	1
Node4	NAPB	1	0.07453	0.92547	1
Node4	NAPG	1	0.00157	0.99843	1
Node4	NAPRT	1	0.00283	0.99717	1
Node4	NARF	1	0.00157	0.99843	1
Node4	NARS1	1	0.00388	0.99612	1
Node4	NARS2	1	0.00884	0.99116	1
Node4	NAT14	1	0.01984	0.98016	1
Node4	NAT8L	1	0.00157	0.99843	1
Node4	NAXE	1	0.00157	0.99843	1
Node4	NBL1	1	0.00157	0.99843	1
Node4	NCAPD2	1	0.15117	0.84883	1
Node4	NCAPD3	1	0.15117	0.84883	1
Node4	NCF2	1	0.00884	0.99116	1
Node4	NCKAP1	1	0.00884	0.99116	1
Node4	NCKAP5	1	0.15038	0.84962	1
Node4	NCOA1	1	0.00157	0.99843	1
Node4	NCOA2	1	0.00157	0.99843	1
Node4	NCOA3	1	0.00157	0.99843	1
Node4	NCOA5	1	0.00388	0.99612	1
Node4	NDC80	1	0.03099	0.96901	1
Node4	NDE1	1	0.12707	0.87293	1
Node4	NDEL1	1	0.00157	0.99843	1
Node4	NDFIP1	1	0.00157	0.99843	1
Node4	NDFIP2	1	0.00157	0.99843	1
Node4	NDNF	1	0.00344	0.99656	1
Node4	NDRG3	1	0.00344	0.99656	1
Node4	NDRG4	1	0.00157	0.99843	1
Node4	NDUFS1	1	0.00344	0.99656	1
Node4	NECAB1	1	0.00283	0.99717	1
Node4	NECAB2	1	0.00157	0.99843	1
Node4	NECAB3	1	0.00344	0.99656	1
Node4	NECAP1	1	0.00157	0.99843	1
Node4	NECAP2	1	0.00157	0.99843	1
Node4	NEDD9	1	0.00283	0.99717	1
Node4	NEIL2	1	0.00884	0.99116	1
Node4	NELL1	1	0.01861	0.98139	1
Node4	NELL2	1	0.00157	0.99843	1
Node4	NEMP1	1	0.00157	0.99843	1
Node4	NEMP2	1	0.00157	0.99843	1
Node4	NEU4	1	0.00344	0.99656	1
Node4	NF2	1	0.00283	0.99717	1
Node4	NFE2	1	0.01984	0.98016	1
Node4	NFE2L1	1	0.00344	0.99656	1
Node4	NFE2L2	1	0.00157	0.99843	1
Node4	NFIA	1	0.02188	0.97812	1
Node4	NFIB	1	0.00157	0.99843	1
Node4	NFIC	1	0.00157	0.99843	1
Node4	NFIX	1	0.00157	0.99843	1
Node4	NFKBID	1	0.15913	0.84087	1
Node4	NFKBIZ	1	0.02799	0.97201	1
Node4	NGEF	1	0.00157	0.99843	1
Node4	NGF	1	0.00283	0.99717	1
Node4	NHLH2	1	0.03099	0.96901	1
Node4	NHLRC4	1	0.00157	0.99843	1
Node4	NHS	1	0.00884	0.99116	1
Node4	NHSL2	1	0.00344	0.99656	1
Node4	NIBAN1	1	0.03237	0.96763	1
Node4	NIBAN2	1	0.00157	0.99843	1
Node4	NIP7	1	0.00884	0.99116	1
Node4	NIPSNAP1	1	0.00157	0.99843	1
Node4	NIPSNAP2	1	0.00157	0.99843	1
Node4	NKX2-3	1	0.01513	0.98487	1
Node4	NLN	1	0.00157	0.99843	1
Node4	NMBR	1	0.00157	0.99843	1
Node4	NMI	1	0.00157	0.99843	1
Node4	NMNAT1	1	0.00157	0.99843	1
Node4	NMNAT2	1	0.00884	0.99116	1
Node4	NMT1	1	0.00344	0.99656	1
Node4	NMT2	1	0.00283	0.99717	1
Node4	NMUR1	1	0.00157	0.99843	1
Node4	NMUR2	1	0.00283	0.99717	1
Node4	NNT	1	0.00388	0.99612	1
Node4	NOG	1	0.00157	0.99843	1
Node4	NOL9	1	0.00157	0.99843	1
Node4	NOM1	1	0.00157	0.99843	1
Node4	NOP56	1	0.00283	0.99717	1
Node4	NOP58	1	0.00157	0.99843	1
Node4	NOXRED1	1	0.03099	0.96901	1
Node4	NPEPL1	1	0.00157	0.99843	1
Node4	NPFFR1	1	0.00157	0.99843	1
Node4	NPFFR2	1	0.00157	0.99843	1
Node4	NPHS2	1	0.00884	0.99116	1
Node4	NPL	1	0.02799	0.97201	1
Node4	NPNT	1	0.00157	0.99843	1
Node4	NPPA	1	0.03099	0.96901	1
Node4	NPPB	1	0.03099	0.96901	1
Node4	NPTX1	1	0.00157	0.99843	1
Node4	NPTX2	1	0.00283	0.99717	1
Node4	NPTXR	1	0.00157	0.99843	1
Node4	NPY2R	1	0.00283	0.99717	1
Node4	NR0B1	1	0.02799	0.97201	1
Node4	NR0B2	1	0.00157	0.99843	1
Node4	NR4A1	1	0.00157	0.99843	1
Node4	NR4A2	1	0.07453	0.92547	1
Node4	NR4A3	1	0.00157	0.99843	1
Node4	NR5A1	1	0.00157	0.99843	1
Node4	NR5A2	1	0.00884	0.99116	1
Node4	NRG3	1	0.22235	0.77765	1
Node4	NRIP3	1	0.00157	0.99843	1
Node4	NRN1	1	0.02799	0.97201	1
Node4	NRN1L	1	0.12712	0.87288	1
Node4	NRSN1	1	0.03099	0.96901	1
Node4	NRTN	1	0.00283	0.99717	1
Node4	NRXN3	1	0.01984	0.98016	1
Node4	NSFL1C	1	0.00157	0.99843	1
Node4	NSG1	1	0.00157	0.99843	1
Node4	NSG2	1	0.00388	0.99612	1
Node4	NSUN2	1	0.00157	0.99843	1
Node4	NSUN3	1	0.00157	0.99843	1
Node4	NT5C	1	0.00388	0.99612	1
Node4	NT5C1A	1	0.00157	0.99843	1
Node4	NT5C3A	1	0.00884	0.99116	1
Node4	NT5C3B	1	0.00344	0.99656	1
Node4	NT5E	1	0.01596	0.98404	1
Node4	NT5M	1	0.00388	0.99612	1
Node4	NTF3	1	0.00157	0.99843	1
Node4	NTMT1	1	0.00283	0.99717	1
Node4	NTN1	1	0.00157	0.99843	1
Node4	NTN3	1	0.22819	0.77181	1
Node4	NTNG1	1	0.00884	0.99116	1
Node4	NTNG2	1	0.00157	0.99843	1
Node4	NTSR1	1	0.00157	0.99843	1
Node4	NUBP2	1	0.00157	0.99843	1
Node4	NUBPL	1	0.00157	0.99843	1
Node4	NUCKS1	1	0.13299	0.86701	1
Node4	NUMA1	1	0.00157	0.99843	1
Node4	NUP153	1	0.00157	0.99843	1
Node4	NUP210	1	0.04635	0.95365	1
Node4	NUP214	1	0.00283	0.99717	1
Node4	NUTF2	1	0.13299	0.86701	1
Node4	NWD2	1	0.00157	0.99843	1
Node4	NXPH1	1	0.00157	0.99843	1
Node4	NXPH2	1	0.00157	0.99843	1
Node4	NXPH3	1	0.00157	0.99843	1
Node4	NXPH4	1	0.00344	0.99656	1
Node4	NYAP1	1	0.01596	0.98404	1
Node4	NYAP2	1	0.01596	0.98404	1
Node4	OCA2	1	0.00884	0.99116	1
Node4	OCIAD1	1	0.13299	0.86701	1
Node4	OCIAD2	1	0.13299	0.86701	1
Node4	OCSTAMP	1	0.00388	0.99612	1
Node4	ODC1	1	0.00157	0.99843	1
Node4	ODF2	1	0.00157	0.99843	1
Node4	ODF2L	1	0.00884	0.99116	1
Node4	OGDH	1	0.00884	0.99116	1
Node4	OGDHL	1	0.00157	0.99843	1
Node4	OGFOD2	1	0.00283	0.99717	1
Node4	OGFRL1	1	0.00157	0.99843	1
Node4	ONECUT1	1	0.00157	0.99843	1
Node4	ONECUT2	1	0.00157	0.99843	1
Node4	ONECUT3	1	0.00344	0.99656	1
Node4	OPN1SW	1	0.00388	0.99612	1
Node4	OPN3	1	0.00157	0.99843	1
Node4	OPN4	1	0.00283	0.99717	1
Node4	OPN5	1	0.00157	0.99843	1
Node4	OPTC	1	0.02188	0.97812	1
Node4	OPTN	1	0.00388	0.99612	1
Node4	ORAI2	1	0.00388	0.99612	1
Node4	ORAI3	1	0.15038	0.84962	1
Node4	ORC1	1	0.02799	0.97201	1
Node4	ORMDL1	1	0.00157	0.99843	1
Node4	ORMDL2	1	0.00157	0.99843	1
Node4	ORMDL3	1	0.00157	0.99843	1
Node4	OS9	1	0.01984	0.98016	1
Node4	OSER1	1	0.00388	0.99612	1
Node4	OSGIN1	1	0.00388	0.99612	1
Node4	OSGIN2	1	0.00388	0.99612	1
Node4	OTOA	1	0.03099	0.96901	1
Node4	OTOP2	1	0.22235	0.77765	1
Node4	OTOR	1	0.01596	0.98404	1
Node4	OTULIN	1	0.00157	0.99843	1
Node4	OTULINL	1	0.00388	0.99612	1
Node4	OVCH2	1	0.03099	0.96901	1
Node4	OXA1L	1	0.22235	0.77765	1
Node4	OXR1	1	0.00388	0.99612	1
Node4	OXTR	1	0.00157	0.99843	1
Node4	P2RX1	1	0.00157	0.99843	1
Node4	P2RX2	1	0.00884	0.99116	1
Node4	P2RX3	1	0.00388	0.99612	1
Node4	P2RX4	1	0.00157	0.99843	1
Node4	P2RX7	1	0.07453	0.92547	1
Node4	P2RY1	1	0.00157	0.99843	1
Node4	P2RY13	1	0.00157	0.99843	1
Node4	P2RY14	1	0.00157	0.99843	1
Node4	P2RY2	1	0.00388	0.99612	1
Node4	P2RY4	1	0.00283	0.99717	1
Node4	P2RY6	1	0.01596	0.98404	1
Node4	P2RY8	1	0.00884	0.99116	1
Node4	P3H4	1	0.00157	0.99843	1
Node4	PACS1	1	0.00388	0.99612	1
Node4	PACSIN1	1	0.00344	0.99656	1
Node4	PACSIN2	1	0.00157	0.99843	1
Node4	PACSIN3	1	0.00157	0.99843	1
Node4	PADI2	1	0.00157	0.99843	1
Node4	PAFAH1B2	1	0.00157	0.99843	1
Node4	PAFAH1B3	1	0.15913	0.84087	1
Node4	PAFAH2	1	0.00157	0.99843	1
Node4	PAH	1	0.00157	0.99843	1
Node4	PAIP1	1	0.00157	0.99843	1
Node4	PAIP2	1	0.00388	0.99612	1
Node4	PAIP2B	1	0.00388	0.99612	1
Node4	PAK2	1	0.00157	0.99843	1
Node4	PALLD	1	0.16659	0.83341	1
Node4	PANX2	1	0.00157	0.99843	1
Node4	PANX3	1	0.00157	0.99843	1
Node4	PAPSS1	1	0.00157	0.99843	1
Node4	PAPSS2	1	0.00157	0.99843	1
Node4	PARD3	1	0.00157	0.99843	1
Node4	PARD3B	1	0.00157	0.99843	1
Node4	PARD6A	1	0.02188	0.97812	1
Node4	PARD6B	1	0.00157	0.99843	1
Node4	PARN	1	0.00884	0.99116	1
Node4	PARP16	1	0.00157	0.99843	1
Node4	PARP8	1	0.00157	0.99843	1
Node4	PARVA	1	0.00157	0.99843	1
Node4	PARVB	1	0.00157	0.99843	1
Node4	PATL1	1	0.01861	0.98139	1
Node4	PATL2	1	0.01861	0.98139	1
Node4	PAX6	1	0.15913	0.84087	1
Node4	PAXBP1	1	0.02188	0.97812	1
Node4	PCBD1	1	0.07453	0.92547	1
Node4	PCBD2	1	0.07453	0.92547	1
Node4	PCDH9	1	0.02799	0.97201	1
Node4	PCK1	1	0.00157	0.99843	1
Node4	PCK2	1	0.00344	0.99656	1
Node4	PCMT1	1	0.00157	0.99843	1
Node4	PCMTD2	1	0.00157	0.99843	1
Node4	PCNT	1	0.01513	0.98487	1
Node4	PCYOX1L	1	0.00157	0.99843	1
Node4	PDCD4	1	0.02799	0.97201	1
Node4	PDE4D	1	0.06769	0.93231	1
Node4	PDE6G	1	0.00344	0.99656	1
Node4	PDE6H	1	0.00344	0.99656	1
Node4	PDGFRL	1	0.01596	0.98404	1
Node4	PDK1	1	0.00157	0.99843	1
Node4	PDK2	1	0.00157	0.99843	1
Node4	PDK3	1	0.00884	0.99116	1
Node4	PDK4	1	0.07453	0.92547	1
Node4	PDSS1	1	0.07453	0.92547	1
Node4	PDSS2	1	0.00157	0.99843	1
Node4	PDYN	1	0.00388	0.99612	1
Node4	PDZD11	1	0.00157	0.99843	1
Node4	PDZK1	1	0.15117	0.84883	1
Node4	PDZRN3	1	0.00157	0.99843	1
Node4	PDZRN4	1	0.00283	0.99717	1
Node4	PECAM1	1	0.12707	0.87293	1
Node4	PELI1	1	0.00388	0.99612	1
Node4	PELI2	1	0.00157	0.99843	1
Node4	PELI3	1	0.00157	0.99843	1
Node4	PENK	1	0.00157	0.99843	1
Node4	PEPD	1	0.00344	0.99656	1
Node4	PFKFB1	1	0.00388	0.99612	1
Node4	PFKFB3	1	0.00157	0.99843	1
Node4	PFKFB4	1	0.00884	0.99116	1
Node4	PFN2	1	0.00283	0.99717	1
Node4	PFN3	1	0.00157	0.99843	1
Node4	PGAM2	1	0.22235	0.77765	1
Node4	PGGT1B	1	0.00157	0.99843	1
Node4	PGPEP1	1	0.02188	0.97812	1
Node4	PHB	1	0.00157	0.99843	1
Node4	PHB2	1	0.00157	0.99843	1
Node4	PHF1	1	0.16659	0.83341	1
Node4	PHF11	1	0.00283	0.99717	1
Node4	PHF13	1	0.07453	0.92547	1
Node4	PHF19	1	0.00157	0.99843	1
Node4	PHF6	1	0.00157	0.99843	1
Node4	PHIP	1	0.00344	0.99656	1
Node4	PHKA1	1	0.01513	0.98487	1
Node4	PHKA2	1	0.00884	0.99116	1
Node4	PHKB	1	0.00283	0.99717	1
Node4	PHLDA1	1	0.00344	0.99656	1
Node4	PHLDA3	1	0.00344	0.99656	1
Node4	PHOSPHO1	1	0.00344	0.99656	1
Node4	PHOSPHO2	1	0.00344	0.99656	1
Node4	PHPT1	1	0.07453	0.92547	1
Node4	PHRF1	1	0.00388	0.99612	1
Node4	PHTF1	1	0.00157	0.99843	1
Node4	PHTF2	1	0.00157	0.99843	1
Node4	PHYHIP	1	0.00283	0.99717	1
Node4	PI4K2B	1	0.00344	0.99656	1
Node4	PIAS1	1	0.00157	0.99843	1
Node4	PIAS2	1	0.00157	0.99843	1
Node4	PIAS3	1	0.00157	0.99843	1
Node4	PIAS4	1	0.00157	0.99843	1
Node4	PICALM	1	0.00157	0.99843	1
Node4	PICK1	1	0.00157	0.99843	1
Node4	PIGB	1	0.00157	0.99843	1
Node4	PIK3AP1	1	0.00157	0.99843	1
Node4	PIK3R5	1	0.00157	0.99843	1
Node4	PIK3R6	1	0.00157	0.99843	1
Node4	PIM3	1	0.01861	0.98139	1
Node4	PIP4P1	1	0.16659	0.83341	1
Node4	PIP4P2	1	0.00388	0.99612	1
Node4	PIRT	1	0.04635	0.95365	1
Node4	PISD	1	0.01596	0.98404	1
Node4	PITPNM2	1	0.01984	0.98016	1
Node4	PITX1	1	0.00157	0.99843	1
Node4	PIWIL1	1	0.00388	0.99612	1
Node4	PIWIL2	1	0.03099	0.96901	1
Node4	PIWIL4	1	0.00388	0.99612	1
Node4	PJVK	1	0.05889	0.94111	1
Node4	PKD1	1	0.23656	0.76344	1
Node4	PKDCC	1	0.00157	0.99843	1
Node4	PKM	1	0.03099	0.96901	1
Node4	PKN1	1	0.00388	0.99612	1
Node4	PLA2G10	1	0.00283	0.99717	1
Node4	PLA2G12A	1	0.00157	0.99843	1
Node4	PLA2G12B	1	0.00157	0.99843	1
Node4	PLA2G1B	1	0.01513	0.98487	1
Node4	PLA2G2A	1	0.00884	0.99116	1
Node4	PLA2G4A	1	0.00884	0.99116	1
Node4	PLA2G7	1	0.00157	0.99843	1
Node4	PLA2R1	1	0.00157	0.99843	1
Node4	PLAC8	1	0.02188	0.97812	1
Node4	PLAG1	1	0.01596	0.98404	1
Node4	PLBD1	1	0.00157	0.99843	1
Node4	PLBD2	1	0.00157	0.99843	1
Node4	PLD3	1	0.00388	0.99612	1
Node4	PLEKHB1	1	0.00157	0.99843	1
Node4	PLEKHB2	1	0.00157	0.99843	1
Node4	PLEKHD1	1	0.00157	0.99843	1
Node4	PLEKHG5	1	0.00344	0.99656	1
Node4	PLEKHG7	1	0.00344	0.99656	1
Node4	PLEKHO1	1	0.00157	0.99843	1
Node4	PLIN1	1	0.00283	0.99717	1
Node4	PLIN2	1	0.00157	0.99843	1
Node4	PLIN3	1	0.03099	0.96901	1
Node4	PLOD1	1	0.00157	0.99843	1
Node4	PLOD2	1	0.00157	0.99843	1
Node4	PLP1	1	0.00157	0.99843	1
Node4	PLS1	1	0.00157	0.99843	1
Node4	PLS3	1	0.00157	0.99843	1
Node4	PLTP	1	0.00344	0.99656	1
Node4	PLXDC1	1	0.00157	0.99843	1
Node4	PLXDC2	1	0.00157	0.99843	1
Node4	PLXNA1	1	0.00157	0.99843	1
Node4	PLXNA2	1	0.00157	0.99843	1
Node4	PLXND1	1	0.07453	0.92547	1
Node4	PMM1	1	0.00157	0.99843	1
Node4	PMM2	1	0.00157	0.99843	1
Node4	PNLDC1	1	0.00157	0.99843	1
Node4	PNMT	1	0.01984	0.98016	1
Node4	PNP	1	0.15913	0.84087	1
Node4	PNRC1	1	0.00344	0.99656	1
Node4	PNRC2	1	0.00344	0.99656	1
Node4	POLDIP2	1	0.00157	0.99843	1
Node4	POLG2	1	0.07453	0.92547	1
Node4	POLR1B	1	0.00157	0.99843	1
Node4	POLR1C	1	0.00157	0.99843	1
Node4	POLR2B	1	0.00157	0.99843	1
Node4	POLR2C	1	0.00157	0.99843	1
Node4	POLR2M	1	0.01513	0.98487	1
Node4	POLR3B	1	0.00157	0.99843	1
Node4	POMGNT1	1	0.01861	0.98139	1
Node4	POPDC2	1	0.00157	0.99843	1
Node4	POPDC3	1	0.01984	0.98016	1
Node4	PORCN	1	0.00157	0.99843	1
Node4	POSTN	1	0.00884	0.99116	1
Node4	POU3F2	1	0.01984	0.98016	1
Node4	PPA1	1	0.00157	0.99843	1
Node4	PPA2	1	0.00157	0.99843	1
Node4	PPARGC1A	1	0.00157	0.99843	1
Node4	PPARGC1B	1	0.00388	0.99612	1
Node4	PPCS	1	0.00344	0.99656	1
Node4	PPFIA1	1	0.00157	0.99843	1
Node4	PPFIA2	1	0.00157	0.99843	1
Node4	PPFIA4	1	0.00157	0.99843	1
Node4	PPFIBP1	1	0.00157	0.99843	1
Node4	PPFIBP2	1	0.07453	0.92547	1
Node4	PPIL1	1	0.12712	0.87288	1
Node4	PPIL2	1	0.00157	0.99843	1
Node4	PPIL3	1	0.00283	0.99717	1
Node4	PPIP5K1	1	0.00157	0.99843	1
Node4	PPIP5K2	1	0.00157	0.99843	1
Node4	PPL	1	0.00157	0.99843	1
Node4	PPP1CA	1	0.00157	0.99843	1
Node4	PPP1CC	1	0.00344	0.99656	1
Node4	PPP1R13B	1	0.00157	0.99843	1
Node4	PPP1R14A	1	0.01984	0.98016	1
Node4	PPP1R14B	1	0.00283	0.99717	1
Node4	PPP1R14C	1	0.00157	0.99843	1
Node4	PPP1R15B	1	0.15913	0.84087	1
Node4	PPP1R16A	1	0.03099	0.96901	1
Node4	PPP1R16B	1	0.03099	0.96901	1
Node4	PPP2CA	1	0.00157	0.99843	1
Node4	PPP2CB	1	0.00157	0.99843	1
Node4	PPP2R2A	1	0.00283	0.99717	1
Node4	PPP2R2B	1	0.00157	0.99843	1
Node4	PPP2R2C	1	0.00157	0.99843	1
Node4	PPP2R2D	1	0.00157	0.99843	1
Node4	PPP2R5A	1	0.00157	0.99843	1
Node4	PPP2R5B	1	0.00388	0.99612	1
Node4	PPP2R5D	1	0.00157	0.99843	1
Node4	PPP2R5E	1	0.00157	0.99843	1
Node4	PPP3CB	1	0.00283	0.99717	1
Node4	PPP3CC	1	0.00283	0.99717	1
Node4	PPP4R1	1	0.00157	0.99843	1
Node4	PPP4R3A	1	0.00157	0.99843	1
Node4	PPP6R2	1	0.00283	0.99717	1
Node4	PPP6R3	1	0.01861	0.98139	1
Node4	PPRC1	1	0.15038	0.84962	1
Node4	PQBP1	1	0.01984	0.98016	1
Node4	PRAF2	1	0.01984	0.98016	1
Node4	PRC1	1	0.00283	0.99717	1
Node4	PRDM1	1	0.01984	0.98016	1
Node4	PRDM8	1	0.01513	0.98487	1
Node4	PRDX4	1	0.00884	0.99116	1
Node4	PRELID1	1	0.00344	0.99656	1
Node4	PRELID2	1	0.00388	0.99612	1
Node4	PRELID3A	1	0.00157	0.99843	1
Node4	PRELID3B	1	0.00157	0.99843	1
Node4	PREP	1	0.00157	0.99843	1
Node4	PREPL	1	0.00157	0.99843	1
Node4	PRICKLE2	1	0.00157	0.99843	1
Node4	PRKAG1	1	0.00344	0.99656	1
Node4	PRKAG2	1	0.05889	0.94111	1
Node4	PRKCI	1	0.00157	0.99843	1
Node4	PRKCZ	1	0.00157	0.99843	1
Node4	PRKD1	1	0.00157	0.99843	1
Node4	PRKD2	1	0.00388	0.99612	1
Node4	PRKD3	1	0.00157	0.99843	1
Node4	PRL	1	0.00388	0.99612	1
Node4	PROX1	1	0.00157	0.99843	1
Node4	PROX2	1	0.00388	0.99612	1
Node4	PRPF19	1	0.00157	0.99843	1
Node4	PRPF38A	1	0.00884	0.99116	1
Node4	PRPF39	1	0.00388	0.99612	1
Node4	PRPF40A	1	0.01984	0.98016	1
Node4	PRPF40B	1	0.01984	0.98016	1
Node4	PRPS2	1	0.00884	0.99116	1
Node4	PRPSAP1	1	0.00157	0.99843	1
Node4	PRPSAP2	1	0.00157	0.99843	1
Node4	PRR14	1	0.01596	0.98404	1
Node4	PRR16	1	0.00344	0.99656	1
Node4	PRR35	1	0.02799	0.97201	1
Node4	PRR5	1	0.00157	0.99843	1
Node4	PRR5L	1	0.00157	0.99843	1
Node4	PRR7	1	0.22819	0.77181	1
Node4	PRRC2C	1	0.00884	0.99116	1
Node4	PRRG4	1	0.01984	0.98016	1
Node4	PRSS54	1	0.06769	0.93231	1
Node4	PRSS8	1	0.01596	0.98404	1
Node4	PSAT1	1	0.00157	0.99843	1
Node4	PSMA6	1	0.01596	0.98404	1
Node4	PSMC1	1	0.00157	0.99843	1
Node4	PSMC2	1	0.00157	0.99843	1
Node4	PSMC3	1	0.00157	0.99843	1
Node4	PSMC4	1	0.00388	0.99612	1
Node4	PSMC5	1	0.00884	0.99116	1
Node4	PSMC6	1	0.00157	0.99843	1
Node4	PSMD1	1	0.00157	0.99843	1
Node4	PSMD10	1	0.00157	0.99843	1
Node4	PSMD11	1	0.00283	0.99717	1
Node4	PSMD12	1	0.00157	0.99843	1
Node4	PSMD2	1	0.00157	0.99843	1
Node4	PSMD3	1	0.00157	0.99843	1
Node4	PSMD6	1	0.00157	0.99843	1
Node4	PSMD7	1	0.00884	0.99116	1
Node4	PSME3	1	0.01984	0.98016	1
Node4	PTAFR	1	0.00157	0.99843	1
Node4	PTBP1	1	0.00388	0.99612	1
Node4	PTBP2	1	0.00884	0.99116	1
Node4	PTBP3	1	0.03237	0.96763	1
Node4	PTDSS1	1	0.00157	0.99843	1
Node4	PTDSS2	1	0.00157	0.99843	1
Node4	PTEN	1	0.00344	0.99656	1
Node4	PTGDR	1	0.01513	0.98487	1
Node4	PTGER1	1	0.00388	0.99612	1
Node4	PTGER2	1	0.02799	0.97201	1
Node4	PTGER3	1	0.00884	0.99116	1
Node4	PTGER4	1	0.00157	0.99843	1
Node4	PTGES	1	0.00157	0.99843	1
Node4	PTGFR	1	0.00884	0.99116	1
Node4	PTGIR	1	0.01984	0.98016	1
Node4	PTGIS	1	0.00388	0.99612	1
Node4	PTGS1	1	0.00157	0.99843	1
Node4	PTGS2	1	0.00884	0.99116	1
Node4	PTN	1	0.00157	0.99843	1
Node4	PTPN11	1	0.00344	0.99656	1
Node4	PTPN12	1	0.01984	0.98016	1
Node4	PTPRD	1	0.02799	0.97201	1
Node4	PTPRS	1	0.00157	0.99843	1
Node4	PTX3	1	0.00157	0.99843	1
Node4	PTX4	1	0.00388	0.99612	1
Node4	PURA	1	0.00344	0.99656	1
Node4	PURG	1	0.00344	0.99656	1
Node4	PUS1	1	0.00157	0.99843	1
Node4	PUS3	1	0.00157	0.99843	1
Node4	PUS7	1	0.00283	0.99717	1
Node4	PUS7L	1	0.00283	0.99717	1
Node4	PUSL1	1	0.00283	0.99717	1
Node4	PYCR3	1	0.00157	0.99843	1
Node4	PYGB	1	0.00344	0.99656	1
Node4	PYGL	1	0.00388	0.99612	1
Node4	PYGM	1	0.00388	0.99612	1
Node4	PYGO1	1	0.00283	0.99717	1
Node4	PYGO2	1	0.00283	0.99717	1
Node4	QPCT	1	0.00344	0.99656	1
Node4	QPCTL	1	0.00344	0.99656	1
Node4	QRFPR	1	0.00157	0.99843	1
Node4	QRICH1	1	0.01596	0.98404	1
Node4	QTRT1	1	0.00388	0.99612	1
Node4	QTRT2	1	0.00157	0.99843	1
Node4	RAB11FIP3	1	0.00157	0.99843	1
Node4	RAB11FIP4	1	0.00157	0.99843	1
Node4	RAB1A	1	0.00388	0.99612	1
Node4	RAB2A	1	0.00388	0.99612	1
Node4	RAB6A	1	0.05889	0.94111	1
Node4	RABEP1	1	0.03237	0.96763	1
Node4	RABEP2	1	0.03237	0.96763	1
Node4	RABGAP1L	1	0.22235	0.77765	1
Node4	RABGGTB	1	0.00884	0.99116	1
Node4	RAC1	1	0.00157	0.99843	1
Node4	RAC3	1	0.00157	0.99843	1
Node4	RAD23A	1	0.00157	0.99843	1
Node4	RAD23B	1	0.00157	0.99843	1
Node4	RAD51AP1	1	0.01596	0.98404	1
Node4	RAD9A	1	0.00157	0.99843	1
Node4	RAD9B	1	0.01513	0.98487	1
Node4	RAE1	1	0.00157	0.99843	1
Node4	RAI2	1	0.15117	0.84883	1
Node4	RALGAPA1	1	0.00344	0.99656	1
Node4	RALGAPA2	1	0.01984	0.98016	1
Node4	RAP1GAP	1	0.12712	0.87288	1
Node4	RAP1GDS1	1	0.00283	0.99717	1
Node4	RARRES1	1	0.00283	0.99717	1
Node4	RARS1	1	0.00388	0.99612	1
Node4	RARS2	1	0.00157	0.99843	1
Node4	RASSF10	1	0.00157	0.99843	1
Node4	RASSF7	1	0.00157	0.99843	1
Node4	RASSF8	1	0.00157	0.99843	1
Node4	RB1	1	0.00157	0.99843	1
Node4	RBL1	1	0.00283	0.99717	1
Node4	RBL2	1	0.00157	0.99843	1
Node4	RBM20	1	0.00388	0.99612	1
Node4	RBM26	1	0.00157	0.99843	1
Node4	RBM3	1	0.00388	0.99612	1
Node4	RBM41	1	0.02188	0.97812	1
Node4	RBM43	1	0.02188	0.97812	1
Node4	RBP4	1	0.00344	0.99656	1
Node4	RBPJ	1	0.00157	0.99843	1
Node4	RBPJL	1	0.00344	0.99656	1
Node4	RCL1	1	0.00157	0.99843	1
Node4	RCN2	1	0.00157	0.99843	1
Node4	RCOR2	1	0.00388	0.99612	1
Node4	RCOR3	1	0.00388	0.99612	1
Node4	RCSD1	1	0.00157	0.99843	1
Node4	RD3	1	0.00157	0.99843	1
Node4	RD3L	1	0.00157	0.99843	1
Node4	RDH10	1	0.03099	0.96901	1
Node4	RDX	1	0.00157	0.99843	1
Node4	RFLNA	1	0.00157	0.99843	1
Node4	RFLNB	1	0.00157	0.99843	1
Node4	RFTN2	1	0.00157	0.99843	1
Node4	RFX1	1	0.00388	0.99612	1
Node4	RFX2	1	0.00157	0.99843	1
Node4	RFX3	1	0.00157	0.99843	1
Node4	RFX4	1	0.00157	0.99843	1
Node4	RFX6	1	0.00157	0.99843	1
Node4	RFX7	1	0.00157	0.99843	1
Node4	RFX8	1	0.00283	0.99717	1
Node4	RGCC	1	0.22235	0.77765	1
Node4	RGMA	1	0.00157	0.99843	1
Node4	RGMB	1	0.00157	0.99843	1
Node4	RGR	1	0.00157	0.99843	1
Node4	RGS16	1	0.02188	0.97812	1
Node4	RGS17	1	0.00388	0.99612	1
Node4	RGS7BP	1	0.00157	0.99843	1
Node4	RGS8	1	0.02188	0.97812	1
Node4	RGS9BP	1	0.00283	0.99717	1
Node4	RHAG	1	0.00283	0.99717	1
Node4	RHBG	1	0.00157	0.99843	1
Node4	RHCG	1	0.00157	0.99843	1
Node4	RHO	1	0.00157	0.99843	1
Node4	RHOA	1	0.00344	0.99656	1
Node4	RHOB	1	0.00157	0.99843	1
Node4	RHPN1	1	0.00157	0.99843	1
Node4	RHPN2	1	0.00283	0.99717	1
Node4	RIBC1	1	0.15913	0.84087	1
Node4	RIBC2	1	0.01984	0.98016	1
Node4	RIC8A	1	0.00157	0.99843	1
Node4	RIMBP2	1	0.00157	0.99843	1
Node4	RIPOR1	1	0.12712	0.87288	1
Node4	RIPOR3	1	0.00344	0.99656	1
Node4	RLF	1	0.00157	0.99843	1
Node4	RMDN1	1	0.00157	0.99843	1
Node4	RMDN3	1	0.00157	0.99843	1
Node4	RMND5A	1	0.00157	0.99843	1
Node4	RMND5B	1	0.01984	0.98016	1
Node4	RNaseP_nuc	1	0.01984	0.98016	1
Node4	RNF114	1	0.00157	0.99843	1
Node4	RNF125	1	0.15913	0.84087	1
Node4	RNF138	1	0.00157	0.99843	1
Node4	RNF157	1	0.00157	0.99843	1
Node4	RNF166	1	0.00884	0.99116	1
Node4	RNF168	1	0.00157	0.99843	1
Node4	RNF169	1	0.00283	0.99717	1
Node4	RNF180	1	0.00157	0.99843	1
Node4	RNF182	1	0.01984	0.98016	1
Node4	RNF20	1	0.03237	0.96763	1
Node4	RNF34	1	0.00157	0.99843	1
Node4	RNF41	1	0.00157	0.99843	1
Node4	RNPC3	1	0.00884	0.99116	1
Node4	ROCK2	1	0.00157	0.99843	1
Node4	ROPN1L	1	0.00388	0.99612	1
Node4	ROR1	1	0.02188	0.97812	1
Node4	ROR2	1	0.00157	0.99843	1
Node4	RPE65	1	0.00884	0.99116	1
Node4	RPF1	1	0.02799	0.97201	1
Node4	RPGRIP1L	1	0.00388	0.99612	1
Node4	RPL24	1	0.00157	0.99843	1
Node4	RPL3	1	0.00283	0.99717	1
Node4	RPL3L	1	0.00157	0.99843	1
Node4	RPL7L1	1	0.00157	0.99843	1
Node4	RPL8	1	0.02188	0.97812	1
Node4	RPP25	1	0.00157	0.99843	1
Node4	RPP25L	1	0.00157	0.99843	1
Node4	RPRD1A	1	0.00157	0.99843	1
Node4	RPRD1B	1	0.00157	0.99843	1
Node4	RPRD2	1	0.00283	0.99717	1
Node4	RPRM	1	0.00344	0.99656	1
Node4	RPRML	1	0.01984	0.98016	1
Node4	RPS15	1	0.22235	0.77765	1
Node4	RRAGB	1	0.00283	0.99717	1
Node4	RRAGC	1	0.00157	0.99843	1
Node4	RRAGD	1	0.00157	0.99843	1
Node4	RRH	1	0.00157	0.99843	1
Node4	RRM2	1	0.00157	0.99843	1
Node4	RRM2B	1	0.00157	0.99843	1
Node4	RRNAD1	1	0.00157	0.99843	1
Node4	RSBN1	1	0.00157	0.99843	1
Node4	RSBN1L	1	0.00157	0.99843	1
Node4	RSL24D1	1	0.00157	0.99843	1
Node4	RTCA	1	0.02188	0.97812	1
Node4	RUNX1T1	1	0.00157	0.99843	1
Node4	RUVBL1	1	0.07453	0.92547	1
Node4	RUVBL2	1	0.07453	0.92547	1
Node4	RWDD2A	1	0.00157	0.99843	1
Node4	RWDD2B	1	0.00884	0.99116	1
Node4	RXFP4	1	0.00388	0.99612	1
Node4	RYBP	1	0.00157	0.99843	1
Node4	S100A4	1	0.02799	0.97201	1
Node4	S1PR1	1	0.00884	0.99116	1
Node4	S1PR2	1	0.00344	0.99656	1
Node4	S1PR3	1	0.00157	0.99843	1
Node4	S1PR4	1	0.01861	0.98139	1
Node4	S1PR5	1	0.22235	0.77765	1
Node4	SAAL1	1	0.01513	0.98487	1
Node4	SAG	1	0.15117	0.84883	1
Node4	SAMD10	1	0.00157	0.99843	1
Node4	SAMD12	1	0.00157	0.99843	1
Node4	SAMD13	1	0.00884	0.99116	1
Node4	SAP30	1	0.00157	0.99843	1
Node4	SAP30L	1	0.00157	0.99843	1
Node4	SARS1	1	0.13299	0.86701	1
Node4	SAT1	1	0.03237	0.96763	1
Node4	SATB2	1	0.04635	0.95365	1
Node4	SAXO1	1	0.00157	0.99843	1
Node4	SAXO2	1	0.00157	0.99843	1
Node4	SBK1	1	0.01984	0.98016	1
Node4	SBK3	1	0.03099	0.96901	1
Node4	SBSPON	1	0.00157	0.99843	1
Node4	SCAF11	1	0.00157	0.99843	1
Node4	SCARA5	1	0.00884	0.99116	1
Node4	SCARB2	1	0.01861	0.98139	1
Node4	SCARF2	1	0.00157	0.99843	1
Node4	SCN2B	1	0.00157	0.99843	1
Node4	SCN3B	1	0.00157	0.99843	1
Node4	SCN4B	1	0.00157	0.99843	1
Node4	SCO1	1	0.00157	0.99843	1
Node4	SCO2	1	0.00157	0.99843	1
Node4	SCP2	1	0.13299	0.86701	1
Node4	SCP2D1	1	0.00388	0.99612	1
Node4	SCRIB	1	0.03237	0.96763	1
Node4	SCRN2	1	0.00157	0.99843	1
Node4	SCRN3	1	0.00157	0.99843	1
Node4	SCRT1	1	0.00344	0.99656	1
Node4	SCRT2	1	0.00344	0.99656	1
Node4	SCUBE1	1	0.00157	0.99843	1
Node4	SCUBE2	1	0.00344	0.99656	1
Node4	SCUBE3	1	0.00157	0.99843	1
Node4	SDE2	1	0.00388	0.99612	1
Node4	SDF4	1	0.00157	0.99843	1
Node4	SEC11A	1	0.00157	0.99843	1
Node4	SEC11C	1	0.00884	0.99116	1
Node4	SEC13	1	0.00157	0.99843	1
Node4	SEC23A	1	0.00157	0.99843	1
Node4	SEC23B	1	0.00157	0.99843	1
Node4	SEC24A	1	0.00157	0.99843	1
Node4	SEC24B	1	0.00344	0.99656	1
Node4	SEC24D	1	0.00157	0.99843	1
Node4	SEC31B	1	0.01513	0.98487	1
Node4	SEC61A1	1	0.00157	0.99843	1
Node4	SECISBP2	1	0.07453	0.92547	1
Node4	SECISBP2L	1	0.07453	0.92547	1
Node4	SEH1L	1	0.00157	0.99843	1
Node4	SELENOF	1	0.02799	0.97201	1
Node4	SELENOM	1	0.00344	0.99656	1
Node4	SELENOP	1	0.01984	0.98016	1
Node4	SEPHS1	1	0.16659	0.83341	1
Node4	SEPHS2	1	0.16659	0.83341	1
Node4	SERBP1	1	0.00884	0.99116	1
Node4	SERINC1	1	0.00157	0.99843	1
Node4	SERINC2	1	0.00157	0.99843	1
Node4	SERINC3	1	0.00157	0.99843	1
Node4	SERINC4	1	0.01513	0.98487	1
Node4	SERINC5	1	0.00157	0.99843	1
Node4	SERTAD2	1	0.00157	0.99843	1
Node4	SERTAD4	1	0.00157	0.99843	1
Node4	SESN1	1	0.00157	0.99843	1
Node4	SESN2	1	0.00157	0.99843	1
Node4	SETD3	1	0.00157	0.99843	1
Node4	SETD4	1	0.00884	0.99116	1
Node4	SETD6	1	0.00157	0.99843	1
Node4	SF3A3	1	0.01861	0.98139	1
Node4	SF3B3	1	0.00884	0.99116	1
Node4	SFN	1	0.07453	0.92547	1
Node4	SFRP2	1	0.01596	0.98404	1
Node4	SFSWAP	1	0.00388	0.99612	1
Node4	SFT2D1	1	0.00344	0.99656	1
Node4	SFT2D2	1	0.00344	0.99656	1
Node4	SFXN1	1	0.00157	0.99843	1
Node4	SFXN2	1	0.00157	0.99843	1
Node4	SFXN3	1	0.00157	0.99843	1
Node4	SFXN4	1	0.00283	0.99717	1
Node4	SFXN5	1	0.00157	0.99843	1
Node4	SGCA	1	0.00157	0.99843	1
Node4	SGCE	1	0.00157	0.99843	1
Node4	SGK2	1	0.00157	0.99843	1
Node4	SH2B1	1	0.01984	0.98016	1
Node4	SH2B2	1	0.00388	0.99612	1
Node4	SH2B3	1	0.00344	0.99656	1
Node4	SH2D3C	1	0.00157	0.99843	1
Node4	SH3BP4	1	0.00157	0.99843	1
Node4	SH3BP5	1	0.03099	0.96901	1
Node4	SH3BP5L	1	0.03099	0.96901	1
Node4	SH3GL1	1	0.00344	0.99656	1
Node4	SH3TC1	1	0.06769	0.93231	1
Node4	SH3TC2	1	0.00388	0.99612	1
Node4	SHANK2	1	0.00157	0.99843	1
Node4	SHC1	1	0.00157	0.99843	1
Node4	SHC3	1	0.00157	0.99843	1
Node4	SHC4	1	0.00388	0.99612	1
Node4	SHISA2	1	0.22235	0.77765	1
Node4	SHISA5	1	0.00157	0.99843	1
Node4	SHMT1	1	0.01984	0.98016	1
Node4	SHMT2	1	0.15913	0.84087	1
Node4	SHOX	1	0.00884	0.99116	1
Node4	SHOX2	1	0.00157	0.99843	1
Node4	SIDT1	1	0.00344	0.99656	1
Node4	SIDT2	1	0.01984	0.98016	1
Node4	SIGIRR	1	0.00157	0.99843	1
Node4	SIGLEC1	1	0.01596	0.98404	1
Node4	SIGLEC15	1	0.00388	0.99612	1
Node4	SIKE1	1	0.00344	0.99656	1
Node4	SIL1	1	0.00884	0.99116	1
Node4	SIRT2	1	0.00388	0.99612	1
Node4	SKAP1	1	0.00157	0.99843	1
Node4	SKAP2	1	0.00157	0.99843	1
Node4	SKIDA1	1	0.01596	0.98404	1
Node4	SLAIN1	1	0.00157	0.99843	1
Node4	SLAIN2	1	0.00157	0.99843	1
Node4	SLAMF8	1	0.00283	0.99717	1
Node4	SLC10A1	1	0.03099	0.96901	1
Node4	SLC10A2	1	0.00157	0.99843	1
Node4	SLC10A3	1	0.06769	0.93231	1
Node4	SLC12A3	1	0.15913	0.84087	1
Node4	SLC13A2	1	0.01513	0.98487	1
Node4	SLC13A3	1	0.00157	0.99843	1
Node4	SLC13A4	1	0.00344	0.99656	1
Node4	SLC13A5	1	0.00344	0.99656	1
Node4	SLC19A1	1	0.00344	0.99656	1
Node4	SLC19A2	1	0.00283	0.99717	1
Node4	SLC20A1	1	0.00884	0.99116	1
Node4	SLC20A2	1	0.00157	0.99843	1
Node4	SLC23A1	1	0.00157	0.99843	1
Node4	SLC23A2	1	0.00157	0.99843	1
Node4	SLC24A1	1	0.00283	0.99717	1
Node4	SLC24A2	1	0.00157	0.99843	1
Node4	SLC24A3	1	0.01861	0.98139	1
Node4	SLC24A5	1	0.00157	0.99843	1
Node4	SLC25A3	1	0.00388	0.99612	1
Node4	SLC26A1	1	0.00884	0.99116	1
Node4	SLC26A11	1	0.00157	0.99843	1
Node4	SLC26A2	1	0.00157	0.99843	1
Node4	SLC26A3	1	0.00157	0.99843	1
Node4	SLC26A4	1	0.07453	0.92547	1
Node4	SLC26A5	1	0.00157	0.99843	1
Node4	SLC26A6	1	0.00157	0.99843	1
Node4	SLC26A8	1	0.02188	0.97812	1
Node4	SLC26A9	1	0.00884	0.99116	1
Node4	SLC28A3	1	0.00157	0.99843	1
Node4	SLC29A1	1	0.00157	0.99843	1
Node4	SLC29A2	1	0.00388	0.99612	1
Node4	SLC29A3	1	0.00157	0.99843	1
Node4	SLC29A4	1	0.00157	0.99843	1
Node4	SLC30A1	1	0.00388	0.99612	1
Node4	SLC35A1	1	0.00157	0.99843	1
Node4	SLC35A2	1	0.15913	0.84087	1
Node4	SLC35A3	1	0.01861	0.98139	1
Node4	SLC35A4	1	0.03099	0.96901	1
Node4	SLC35A5	1	0.00157	0.99843	1
Node4	SLC35F1	1	0.00157	0.99843	1
Node4	SLC35F2	1	0.00157	0.99843	1
Node4	SLC35F3	1	0.00157	0.99843	1
Node4	SLC35F4	1	0.00157	0.99843	1
Node4	SLC35G1	1	0.00157	0.99843	1
Node4	SLC35G2	1	0.00157	0.99843	1
Node4	SLC41A1	1	0.00884	0.99116	1
Node4	SLC41A2	1	0.00157	0.99843	1
Node4	SLC41A3	1	0.00157	0.99843	1
Node4	SLC43A1	1	0.00388	0.99612	1
Node4	SLC45A1	1	0.00388	0.99612	1
Node4	SLC45A2	1	0.00157	0.99843	1
Node4	SLC45A3	1	0.15117	0.84883	1
Node4	SLC45A4	1	0.00157	0.99843	1
Node4	SLC46A1	1	0.00157	0.99843	1
Node4	SLC46A2	1	0.00884	0.99116	1
Node4	SLC46A3	1	0.00884	0.99116	1
Node4	SLC49A3	1	0.00884	0.99116	1
Node4	SLC52A3	1	0.15913	0.84087	1
Node4	SLC9A3R1	1	0.00157	0.99843	1
Node4	SLC9A3R2	1	0.00157	0.99843	1
Node4	SLC9A6	1	0.00157	0.99843	1
Node4	SLCO1A2	1	0.00157	0.99843	1
Node4	SLCO1C1	1	0.00283	0.99717	1
Node4	SLCO2A1	1	0.00157	0.99843	1
Node4	SLCO2B1	1	0.00283	0.99717	1
Node4	SLCO3A1	1	0.00157	0.99843	1
Node4	SLCO4A1	1	0.00157	0.99843	1
Node4	SLCO5A1	1	0.00388	0.99612	1
Node4	SLFNL1	1	0.01596	0.98404	1
Node4	SMAD2	1	0.00388	0.99612	1
Node4	SMAD3	1	0.00157	0.99843	1
Node4	SMAD6	1	0.00344	0.99656	1
Node4	SMCO3	1	0.01596	0.98404	1
Node4	SMNDC1	1	0.00157	0.99843	1
Node4	SMOC1	1	0.00157	0.99843	1
Node4	SMOC2	1	0.04635	0.95365	1
Node4	SMPD1	1	0.01513	0.98487	1
Node4	SMPD3	1	0.15913	0.84087	1
Node4	SMPDL3A	1	0.00283	0.99717	1
Node4	SMPDL3B	1	0.00157	0.99843	1
Node4	SMTNL2	1	0.01984	0.98016	1
Node4	SNAI2	1	0.01596	0.98404	1
Node4	SNAI3	1	0.13299	0.86701	1
Node4	SNAP23	1	0.00157	0.99843	1
Node4	SNAP25	1	0.00157	0.99843	1
Node4	SNAP29	1	0.00157	0.99843	1
Node4	SNAP47	1	0.00283	0.99717	1
Node4	SNAP91	1	0.00157	0.99843	1
Node4	SNCA	1	0.00157	0.99843	1
Node4	SNCB	1	0.00884	0.99116	1
Node4	SNORA19	1	0.01596	0.98404	1
Node4	SNORA62	1	0.00157	0.99843	1
Node4	SNORA63	1	0.01596	0.98404	1
Node4	SNORD14	1	0.00157	0.99843	1
Node4	SNORD16	1	0.00344	0.99656	1
Node4	SNORD22	1	0.01596	0.98404	1
Node4	SNORD31	1	0.03099	0.96901	1
Node4	SNORD36	1	0.01513	0.98487	1
Node4	SNORD58	1	0.00344	0.99656	1
Node4	SNPH	1	0.00157	0.99843	1
Node4	SNRK	1	0.00344	0.99656	1
Node4	SNRPA	1	0.00388	0.99612	1
Node4	SNRPA1	1	0.00344	0.99656	1
Node4	SNRPB2	1	0.00388	0.99612	1
Node4	SNTA1	1	0.00344	0.99656	1
Node4	SNTB1	1	0.00157	0.99843	1
Node4	SNTB2	1	0.00884	0.99116	1
Node4	SNTG1	1	0.00157	0.99843	1
Node4	SNTG2	1	0.00157	0.99843	1
Node4	SNX12	1	0.00157	0.99843	1
Node4	SNX13	1	0.00157	0.99843	1
Node4	SNX14	1	0.00157	0.99843	1
Node4	SNX17	1	0.01861	0.98139	1
Node4	SNX19	1	0.00283	0.99717	1
Node4	SNX20	1	0.00344	0.99656	1
Node4	SNX21	1	0.00344	0.99656	1
Node4	SNX25	1	0.00157	0.99843	1
Node4	SNX27	1	0.00157	0.99843	1
Node4	SNX3	1	0.00157	0.99843	1
Node4	SNX31	1	0.00388	0.99612	1
Node4	SOAT1	1	0.03237	0.96763	1
Node4	SOBP	1	0.01861	0.98139	1
Node4	SOGA1	1	0.00344	0.99656	1
Node4	SORCS1	1	0.00344	0.99656	1
Node4	SORCS2	1	0.00157	0.99843	1
Node4	SORCS3	1	0.00157	0.99843	1
Node4	SORL1	1	0.00283	0.99717	1
Node4	SORT1	1	0.00283	0.99717	1
Node4	SOST	1	0.00157	0.99843	1
Node4	SOSTDC1	1	0.00157	0.99843	1
Node4	SOWAHC	1	0.00157	0.99843	1
Node4	SOWAHD	1	0.06769	0.93231	1
Node4	SPAG9	1	0.07453	0.92547	1
Node4	SPAM1	1	0.00283	0.99717	1
Node4	SPARC	1	0.01513	0.98487	1
Node4	SPARCL1	1	0.01513	0.98487	1
Node4	SPATA2	1	0.00157	0.99843	1
Node4	SPATA2L	1	0.03237	0.96763	1
Node4	SPATA6	1	0.13299	0.86701	1
Node4	SPATS2	1	0.00157	0.99843	1
Node4	SPATS2L	1	0.00344	0.99656	1
Node4	SPDYA	1	0.00388	0.99612	1
Node4	SPDYC	1	0.00388	0.99612	1
Node4	SPECC1	1	0.01596	0.98404	1
Node4	SPEF1	1	0.01984	0.98016	1
Node4	SPHKAP	1	0.00157	0.99843	1
Node4	SPIRE1	1	0.00884	0.99116	1
Node4	SPIRE2	1	0.00884	0.99116	1
Node4	SPNS2	1	0.00157	0.99843	1
Node4	SPNS3	1	0.00157	0.99843	1
Node4	SPRY1	1	0.00157	0.99843	1
Node4	SPRY2	1	0.00157	0.99843	1
Node4	SPRY3	1	0.00283	0.99717	1
Node4	SPRY4	1	0.00157	0.99843	1
Node4	SPSB1	1	0.00157	0.99843	1
Node4	SPSB3	1	0.00157	0.99843	1
Node4	SPSB4	1	0.00283	0.99717	1
Node4	SPTSSA	1	0.00884	0.99116	1
Node4	SRD5A1	1	0.00157	0.99843	1
Node4	SRD5A2	1	0.00157	0.99843	1
Node4	SREK1	1	0.02799	0.97201	1
Node4	SRGAP1	1	0.00157	0.99843	1
Node4	SRGAP3	1	0.00157	0.99843	1
Node4	SRI	1	0.00388	0.99612	1
Node4	SRSF11	1	0.00344	0.99656	1
Node4	SSBP2	1	0.00157	0.99843	1
Node4	SSBP3	1	0.00884	0.99116	1
Node4	SSBP4	1	0.02799	0.97201	1
Node4	SST	1	0.00344	0.99656	1
Node4	ST7L	1	0.00157	0.99843	1
Node4	ST8SIA1	1	0.00157	0.99843	1
Node4	ST8SIA2	1	0.00157	0.99843	1
Node4	ST8SIA3	1	0.00388	0.99612	1
Node4	ST8SIA4	1	0.00157	0.99843	1
Node4	ST8SIA5	1	0.00157	0.99843	1
Node4	ST8SIA6	1	0.00157	0.99843	1
Node4	STAC	1	0.02799	0.97201	1
Node4	STAC3	1	0.00344	0.99656	1
Node4	STAG1	1	0.00388	0.99612	1
Node4	STAG2	1	0.01861	0.98139	1
Node4	STAMBP	1	0.00157	0.99843	1
Node4	STAMBPL1	1	0.00157	0.99843	1
Node4	STAP1	1	0.03099	0.96901	1
Node4	STAP2	1	0.03099	0.96901	1
Node4	STARD10	1	0.00388	0.99612	1
Node4	STARD13	1	0.03237	0.96763	1
Node4	STARD8	1	0.00157	0.99843	1
Node4	STAT1	1	0.00157	0.99843	1
Node4	STAT3	1	0.00157	0.99843	1
Node4	STAT4	1	0.02799	0.97201	1
Node4	STAT6	1	0.01984	0.98016	1
Node4	STC1	1	0.00283	0.99717	1
Node4	STC2	1	0.00157	0.99843	1
Node4	STEAP2	1	0.00157	0.99843	1
Node4	STEAP3	1	0.00157	0.99843	1
Node4	STEAP4	1	0.00157	0.99843	1
Node4	STIM1	1	0.00157	0.99843	1
Node4	STIM2	1	0.00157	0.99843	1
Node4	STK17B	1	0.00157	0.99843	1
Node4	STK24	1	0.00157	0.99843	1
Node4	STK25	1	0.00157	0.99843	1
Node4	STK38	1	0.00283	0.99717	1
Node4	STK38L	1	0.00157	0.99843	1
Node4	STK40	1	0.00157	0.99843	1
Node4	STMN1	1	0.00157	0.99843	1
Node4	STMN2	1	0.00157	0.99843	1
Node4	STMN3	1	0.00157	0.99843	1
Node4	STMN4	1	0.00157	0.99843	1
Node4	STOM	1	0.00157	0.99843	1
Node4	STOML1	1	0.22819	0.77181	1
Node4	STOML2	1	0.00157	0.99843	1
Node4	STOML3	1	0.02188	0.97812	1
Node4	STOX1	1	0.00388	0.99612	1
Node4	STOX2	1	0.00388	0.99612	1
Node4	STRA6	1	0.00157	0.99843	1
Node4	STRIP1	1	0.00157	0.99843	1
Node4	STRIP2	1	0.00157	0.99843	1
Node4	STRN	1	0.00157	0.99843	1
Node4	STRN3	1	0.00157	0.99843	1
Node4	STRN4	1	0.01596	0.98404	1
Node4	STX11	1	0.07453	0.92547	1
Node4	STX12	1	0.00157	0.99843	1
Node4	STX17	1	0.00283	0.99717	1
Node4	STX19	1	0.00157	0.99843	1
Node4	STX1A	1	0.00344	0.99656	1
Node4	STX1B	1	0.00388	0.99612	1
Node4	STX2	1	0.01513	0.98487	1
Node4	STX3	1	0.00157	0.99843	1
Node4	STX4	1	0.01984	0.98016	1
Node4	STX5	1	0.00157	0.99843	1
Node4	STX7	1	0.00157	0.99843	1
Node4	STXBP5	1	0.07453	0.92547	1
Node4	STXBP5L	1	0.00157	0.99843	1
Node4	SUCLA2	1	0.00884	0.99116	1
Node4	SUCLG2	1	0.00157	0.99843	1
Node4	SUCNR1	1	0.00157	0.99843	1
Node4	SUGP1	1	0.00157	0.99843	1
Node4	SUGP2	1	0.00157	0.99843	1
Node4	SULT6B1	1	0.00388	0.99612	1
Node4	SUMO2	1	0.00884	0.99116	1
Node4	SURF4	1	0.00388	0.99612	1
Node4	SV2A	1	0.07453	0.92547	1
Node4	SV2B	1	0.00157	0.99843	1
Node4	SV2C	1	0.00157	0.99843	1
Node4	SWAP70	1	0.00157	0.99843	1
Node4	SYBU	1	0.00157	0.99843	1
Node4	SYDE1	1	0.00344	0.99656	1
Node4	SYDE2	1	0.00884	0.99116	1
Node4	SYNDIG1	1	0.00884	0.99116	1
Node4	SYNDIG1L	1	0.00157	0.99843	1
Node4	SYNGR1	1	0.00344	0.99656	1
Node4	SYNGR2	1	0.04635	0.95365	1
Node4	SYNGR4	1	0.13299	0.86701	1
Node4	SYNPO2	1	0.07453	0.92547	1
Node4	SYNPO2L	1	0.07453	0.92547	1
Node4	SYNPR	1	0.00388	0.99612	1
Node4	SYP	1	0.00344	0.99656	1
Node4	SYPL1	1	0.00157	0.99843	1
Node4	SYPL2	1	0.00283	0.99717	1
Node4	TACR1	1	0.00157	0.99843	1
Node4	TACR3	1	0.00157	0.99843	1
Node4	TAF4	1	0.00157	0.99843	1
Node4	TAF4B	1	0.00157	0.99843	1
Node4	TAF5	1	0.00157	0.99843	1
Node4	TAF5L	1	0.00157	0.99843	1
Node4	TAF6	1	0.00283	0.99717	1
Node4	TAF6L	1	0.00157	0.99843	1
Node4	TAMALIN	1	0.00884	0.99116	1
Node4	TARS1	1	0.01596	0.98404	1
Node4	TASOR	1	0.00157	0.99843	1
Node4	TASOR2	1	0.00283	0.99717	1
Node4	TASP1	1	0.00157	0.99843	1
Node4	TAX1BP1	1	0.00157	0.99843	1
Node4	TBC1D31	1	0.00157	0.99843	1
Node4	TBC1D32	1	0.00157	0.99843	1
Node4	TBK1	1	0.00157	0.99843	1
Node4	TBL1XR1	1	0.00157	0.99843	1
Node4	TBRG4	1	0.00157	0.99843	1
Node4	TBXA2R	1	0.00157	0.99843	1
Node4	TBXT	1	0.03099	0.96901	1
Node4	TCIRG1	1	0.02799	0.97201	1
Node4	TCN2	1	0.00344	0.99656	1
Node4	TCTN2	1	0.00344	0.99656	1
Node4	TEAD1	1	0.00157	0.99843	1
Node4	TEAD3	1	0.00283	0.99717	1
Node4	TEAD4	1	0.00283	0.99717	1
Node4	TECPR1	1	0.22235	0.77765	1
Node4	TECR	1	0.00388	0.99612	1
Node4	TECTA	1	0.00157	0.99843	1
Node4	TEKT1	1	0.00157	0.99843	1
Node4	TEKT2	1	0.00283	0.99717	1
Node4	TEKT3	1	0.00283	0.99717	1
Node4	TEKT5	1	0.02188	0.97812	1
Node4	TENM1	1	0.00344	0.99656	1
Node4	TENM3	1	0.07453	0.92547	1
Node4	TENM4	1	0.00157	0.99843	1
Node4	TEX10	1	0.00157	0.99843	1
Node4	TFAP2A	1	0.00157	0.99843	1
Node4	TFAP2B	1	0.00157	0.99843	1
Node4	TFAP2C	1	0.00157	0.99843	1
Node4	TFAP2D	1	0.00157	0.99843	1
Node4	TFAP2E	1	0.00157	0.99843	1
Node4	TFB1M	1	0.00157	0.99843	1
Node4	TFB2M	1	0.00157	0.99843	1
Node4	TFR2	1	0.13299	0.86701	1
Node4	TFRC	1	0.00283	0.99717	1
Node4	TGFBI	1	0.00157	0.99843	1
Node4	TGFBRAP1	1	0.00157	0.99843	1
Node4	TGM1	1	0.15913	0.84087	1
Node4	TGM2	1	0.00283	0.99717	1
Node4	TGM4	1	0.02188	0.97812	1
Node4	TH	1	0.00157	0.99843	1
Node4	THEMIS2	1	0.01513	0.98487	1
Node4	THOP1	1	0.00157	0.99843	1
Node4	THRSP	1	0.02188	0.97812	1
Node4	THUMPD2	1	0.00884	0.99116	1
Node4	THUMPD3	1	0.00157	0.99843	1
Node4	TIMM17A	1	0.00388	0.99612	1
Node4	TIMM17B	1	0.00388	0.99612	1
Node4	TIMM50	1	0.00388	0.99612	1
Node4	TIPARP	1	0.13299	0.86701	1
Node4	TLCD1	1	0.00283	0.99717	1
Node4	TLCD3A	1	0.00388	0.99612	1
Node4	TLE1	1	0.00157	0.99843	1
Node4	TLE2	1	0.13299	0.86701	1
Node4	TLE3	1	0.00157	0.99843	1
Node4	TLE4	1	0.00157	0.99843	1
Node4	TLE5	1	0.02799	0.97201	1
Node4	TLK1	1	0.00157	0.99843	1
Node4	TLK2	1	0.00344	0.99656	1
Node4	TM4SF1	1	0.00283	0.99717	1
Node4	TM4SF18	1	0.00157	0.99843	1
Node4	TM4SF4	1	0.00157	0.99843	1
Node4	TM4SF5	1	0.13299	0.86701	1
Node4	TM6SF1	1	0.00283	0.99717	1
Node4	TM6SF2	1	0.00157	0.99843	1
Node4	TM7SF2	1	0.00388	0.99612	1
Node4	TMBIM6	1	0.00157	0.99843	1
Node4	TMC1	1	0.00283	0.99717	1
Node4	TMC2	1	0.02188	0.97812	1
Node4	TMC3	1	0.00884	0.99116	1
Node4	TMC5	1	0.00283	0.99717	1
Node4	TMED10	1	0.00388	0.99612	1
Node4	TMED8	1	0.00157	0.99843	1
Node4	TMEM100	1	0.04635	0.95365	1
Node4	TMEM104	1	0.13299	0.86701	1
Node4	TMEM114	1	0.01984	0.98016	1
Node4	TMEM120A	1	0.00157	0.99843	1
Node4	TMEM120B	1	0.00157	0.99843	1
Node4	TMEM130	1	0.00283	0.99717	1
Node4	TMEM131	1	0.00283	0.99717	1
Node4	TMEM131L	1	0.05889	0.94111	1
Node4	TMEM132C	1	0.00157	0.99843	1
Node4	TMEM141	1	0.03099	0.96901	1
Node4	TMEM143	1	0.13299	0.86701	1
Node4	TMEM150A	1	0.03237	0.96763	1
Node4	TMEM150C	1	0.00344	0.99656	1
Node4	TMEM151A	1	0.13299	0.86701	1
Node4	TMEM161A	1	0.00157	0.99843	1
Node4	TMEM161B	1	0.00884	0.99116	1
Node4	TMEM17	1	0.00157	0.99843	1
Node4	TMEM178A	1	0.00388	0.99612	1
Node4	TMEM182	1	0.00157	0.99843	1
Node4	TMEM184A	1	0.00157	0.99843	1
Node4	TMEM184B	1	0.00157	0.99843	1
Node4	TMEM198	1	0.15913	0.84087	1
Node4	TMEM200A	1	0.00157	0.99843	1
Node4	TMEM200B	1	0.01861	0.98139	1
Node4	TMEM216	1	0.00388	0.99612	1
Node4	TMEM229B	1	0.01984	0.98016	1
Node4	TMEM235	1	0.01984	0.98016	1
Node4	TMEM263	1	0.02188	0.97812	1
Node4	TMEM30A	1	0.00157	0.99843	1
Node4	TMEM35A	1	0.00344	0.99656	1
Node4	TMEM35B	1	0.00344	0.99656	1
Node4	TMEM38A	1	0.00157	0.99843	1
Node4	TMEM38B	1	0.00157	0.99843	1
Node4	TMEM39A	1	0.00157	0.99843	1
Node4	TMEM39B	1	0.00157	0.99843	1
Node4	TMEM47	1	0.00884	0.99116	1
Node4	TMEM59	1	0.00884	0.99116	1
Node4	TMEM59L	1	0.00157	0.99843	1
Node4	TMEM80	1	0.00157	0.99843	1
Node4	TMEM86A	1	0.15913	0.84087	1
Node4	TMEM9	1	0.00283	0.99717	1
Node4	TMEM9B	1	0.00157	0.99843	1
Node4	TMLHE	1	0.00157	0.99843	1
Node4	TMPRSS4	1	0.01596	0.98404	1
Node4	TMUB2	1	0.03099	0.96901	1
Node4	TNF	1	0.03237	0.96763	1
Node4	TNFAIP1	1	0.00388	0.99612	1
Node4	TNFAIP2	1	0.12707	0.87293	1
Node4	TNFAIP8	1	0.00157	0.99843	1
Node4	TNFAIP8L1	1	0.00157	0.99843	1
Node4	TNFAIP8L2	1	0.03099	0.96901	1
Node4	TNFAIP8L3	1	0.00157	0.99843	1
Node4	TNFRSF19	1	0.00884	0.99116	1
Node4	TNFSF10	1	0.00157	0.99843	1
Node4	TNFSF11	1	0.00884	0.99116	1
Node4	TNFSF14	1	0.00388	0.99612	1
Node4	TNFSF15	1	0.00283	0.99717	1
Node4	TNIP1	1	0.00283	0.99717	1
Node4	TNIP2	1	0.00283	0.99717	1
Node4	TNKS1BP1	1	0.12712	0.87288	1
Node4	TNMD	1	0.00283	0.99717	1
Node4	TNNC1	1	0.00344	0.99656	1
Node4	TNNC2	1	0.00344	0.99656	1
Node4	TNNI1	1	0.00157	0.99843	1
Node4	TNNI2	1	0.00157	0.99843	1
Node4	TNNI3	1	0.15913	0.84087	1
Node4	TNPO3	1	0.00344	0.99656	1
Node4	TOB1	1	0.01861	0.98139	1
Node4	TOB2	1	0.01861	0.98139	1
Node4	TOE1	1	0.00157	0.99843	1
Node4	TOMM40	1	0.00388	0.99612	1
Node4	TOMM40L	1	0.00388	0.99612	1
Node4	TOR1A	1	0.00157	0.99843	1
Node4	TOR1AIP1	1	0.22235	0.77765	1
Node4	TOR1AIP2	1	0.00283	0.99717	1
Node4	TOR1B	1	0.00157	0.99843	1
Node4	TOR2A	1	0.00157	0.99843	1
Node4	TOR3A	1	0.00884	0.99116	1
Node4	TOR4A	1	0.00344	0.99656	1
Node4	TP53	1	0.01596	0.98404	1
Node4	TP53BP2	1	0.00157	0.99843	1
Node4	TP53INP1	1	0.00157	0.99843	1
Node4	TP53INP2	1	0.00157	0.99843	1
Node4	TP63	1	0.00157	0.99843	1
Node4	TP73	1	0.00157	0.99843	1
Node4	TPBG	1	0.05889	0.94111	1
Node4	TPH1	1	0.00157	0.99843	1
Node4	TPH2	1	0.00283	0.99717	1
Node4	TPM4	1	0.12707	0.87293	1
Node4	TPPP	1	0.00283	0.99717	1
Node4	TPPP2	1	0.00157	0.99843	1
Node4	TPPP3	1	0.00283	0.99717	1
Node4	TPRG1	1	0.23656	0.76344	1
Node4	TPRG1L	1	0.00388	0.99612	1
Node4	TPST1	1	0.00157	0.99843	1
Node4	TRAF2	1	0.13299	0.86701	1
Node4	TRAM2	1	0.00157	0.99843	1
Node4	TRANK1	1	0.02188	0.97812	1
Node4	TRAP1	1	0.00157	0.99843	1
Node4	TRAPPC3	1	0.00157	0.99843	1
Node4	TRAPPC6A	1	0.01596	0.98404	1
Node4	TRAPPC6B	1	0.01596	0.98404	1
Node4	TRHR	1	0.00157	0.99843	1
Node4	TRIB2	1	0.00157	0.99843	1
Node4	TRIB3	1	0.01984	0.98016	1
Node4	TRIM16	1	0.01984	0.98016	1
Node4	TRIM39	1	0.13299	0.86701	1
Node4	TRIM67	1	0.00884	0.99116	1
Node4	TRIM9	1	0.00884	0.99116	1
Node4	TRIP10	1	0.00388	0.99612	1
Node4	TRMT1	1	0.00388	0.99612	1
Node4	TRMT10A	1	0.00157	0.99843	1
Node4	TRMT10B	1	0.15913	0.84087	1
Node4	TRMT10C	1	0.01861	0.98139	1
Node4	TRMT1L	1	0.03237	0.96763	1
Node4	TRMT2A	1	0.00283	0.99717	1
Node4	TRMT2B	1	0.00283	0.99717	1
Node4	TRMT5	1	0.00157	0.99843	1
Node4	TRMT61B	1	0.00157	0.99843	1
Node4	TRPC1	1	0.00157	0.99843	1
Node4	TRPC3	1	0.00157	0.99843	1
Node4	TRPC4	1	0.15117	0.84883	1
Node4	TRPC5	1	0.00157	0.99843	1
Node4	TRPC6	1	0.00157	0.99843	1
Node4	TRPC7	1	0.00157	0.99843	1
Node4	TSC2	1	0.00157	0.99843	1
Node4	TSHZ1	1	0.00157	0.99843	1
Node4	TSHZ2	1	0.00157	0.99843	1
Node4	TSHZ3	1	0.00283	0.99717	1
Node4	TSNARE1	1	0.15038	0.84962	1
Node4	TSPO2	1	0.02188	0.97812	1
Node4	TST	1	0.00157	0.99843	1
Node4	TTC21A	1	0.06769	0.93231	1
Node4	TTC21B	1	0.00388	0.99612	1
Node4	TTC23L	1	0.03099	0.96901	1
Node4	TTC39A	1	0.00884	0.99116	1
Node4	TTC39B	1	0.00157	0.99843	1
Node4	TTC39C	1	0.00157	0.99843	1
Node4	TTYH2	1	0.00157	0.99843	1
Node4	TTYH3	1	0.00157	0.99843	1
Node4	TUFT1	1	0.00157	0.99843	1
Node4	TVP23A	1	0.00157	0.99843	1
Node4	TWF1	1	0.00344	0.99656	1
Node4	TWF2	1	0.00344	0.99656	1
Node4	TXNDC12	1	0.00884	0.99116	1
Node4	TXNL4B	1	0.00157	0.99843	1
Node4	TYW3	1	0.00157	0.99843	1
Node4	UAP1	1	0.00884	0.99116	1
Node4	UAP1L1	1	0.00157	0.99843	1
Node4	UBAC2	1	0.00157	0.99843	1
Node4	UBALD1	1	0.01596	0.98404	1
Node4	UBALD2	1	0.00283	0.99717	1
Node4	UBAP1	1	0.00157	0.99843	1
Node4	UBAP1L	1	0.00157	0.99843	1
Node4	UBAP2	1	0.00283	0.99717	1
Node4	UBAP2L	1	0.00283	0.99717	1
Node4	UBE2D2	1	0.00344	0.99656	1
Node4	UBE2D3	1	0.00344	0.99656	1
Node4	UBE2E2	1	0.03099	0.96901	1
Node4	UBE4A	1	0.00157	0.99843	1
Node4	UBE4B	1	0.00157	0.99843	1
Node4	UBQLN1	1	0.00157	0.99843	1
Node4	UBR2	1	0.00157	0.99843	1
Node4	UBR3	1	0.00388	0.99612	1
Node4	UBXN2A	1	0.00157	0.99843	1
Node4	UBXN2B	1	0.00884	0.99116	1
Node4	UCK1	1	0.00157	0.99843	1
Node4	UCK2	1	0.02188	0.97812	1
Node4	UCKL1	1	0.00157	0.99843	1
Node4	UGGT1	1	0.00157	0.99843	1
Node4	UGGT2	1	0.00283	0.99717	1
Node4	UGP2	1	0.00157	0.99843	1
Node4	UGT1A1	1	0.01513	0.98487	1
Node4	UGT8	1	0.00283	0.99717	1
Node4	UHRF1	1	0.00157	0.99843	1
Node4	UHRF1BP1L	1	0.00157	0.99843	1
Node4	UHRF2	1	0.00884	0.99116	1
Node4	UNC119	1	0.15038	0.84962	1
Node4	UNC119B	1	0.15038	0.84962	1
Node4	UNC5A	1	0.02799	0.97201	1
Node4	UNC5B	1	0.00157	0.99843	1
Node4	UNC5C	1	0.00157	0.99843	1
Node4	UNC93A	1	0.00157	0.99843	1
Node4	UNC93B1	1	0.02799	0.97201	1
Node4	UPF3A	1	0.06769	0.93231	1
Node4	UPF3B	1	0.00157	0.99843	1
Node4	UPK3A	1	0.00283	0.99717	1
Node4	UPK3B	1	0.22235	0.77765	1
Node4	UPRT	1	0.00157	0.99843	1
Node4	USH1C	1	0.00157	0.99843	1
Node4	USH1G	1	0.00157	0.99843	1
Node4	USP12	1	0.00884	0.99116	1
Node4	USP46	1	0.00157	0.99843	1
Node4	UST	1	0.00157	0.99843	1
Node4	UTP23	1	0.00157	0.99843	1
Node4	UTP4	1	0.00884	0.99116	1
Node4	VAMP8	1	0.13299	0.86701	1
Node4	VANGL1	1	0.01513	0.98487	1
Node4	VANGL2	1	0.01513	0.98487	1
Node4	VASH1	1	0.00157	0.99843	1
Node4	VASH2	1	0.00157	0.99843	1
Node4	VCL	1	0.02188	0.97812	1
Node4	VDAC1	1	0.00157	0.99843	1
Node4	VDAC2	1	0.02188	0.97812	1
Node4	VDAC3	1	0.00388	0.99612	1
Node4	VEGFA	1	0.00388	0.99612	1
Node4	VGLL1	1	0.00157	0.99843	1
Node4	VGLL2	1	0.00157	0.99843	1
Node4	VGLL3	1	0.00157	0.99843	1
Node4	VIP	1	0.00157	0.99843	1
Node4	VPS11	1	0.02799	0.97201	1
Node4	VPS13A	1	0.00157	0.99843	1
Node4	VPS18	1	0.00157	0.99843	1
Node4	VPS26A	1	0.00157	0.99843	1
Node4	VPS26B	1	0.00157	0.99843	1
Node4	VPS26C	1	0.00884	0.99116	1
Node4	VPS37A	1	0.00157	0.99843	1
Node4	VPS37B	1	0.00344	0.99656	1
Node4	VPS37C	1	0.00157	0.99843	1
Node4	VPS37D	1	0.00344	0.99656	1
Node4	VPS39	1	0.00157	0.99843	1
Node4	VSTM5	1	0.03099	0.96901	1
Node4	VTI1A	1	0.01861	0.98139	1
Node4	VTI1B	1	0.00157	0.99843	1
Node4	VWC2	1	0.00884	0.99116	1
Node4	VWC2L	1	0.00157	0.99843	1
Node4	WARS1	1	0.00157	0.99843	1
Node4	WARS2	1	0.00157	0.99843	1
Node4	WAS	1	0.02799	0.97201	1
Node4	WASF1	1	0.00157	0.99843	1
Node4	WASF2	1	0.00157	0.99843	1
Node4	WASF3	1	0.00884	0.99116	1
Node4	WASL	1	0.02799	0.97201	1
Node4	WBP1L	1	0.00344	0.99656	1
Node4	WBP2	1	0.00157	0.99843	1
Node4	WBP2NL	1	0.00157	0.99843	1
Node4	WDCP	1	0.00344	0.99656	1
Node4	WDR12	1	0.00157	0.99843	1
Node4	WDR20	1	0.00388	0.99612	1
Node4	WDR25	1	0.00884	0.99116	1
Node4	WDR26	1	0.02799	0.97201	1
Node4	WDR3	1	0.00157	0.99843	1
Node4	WDR36	1	0.00157	0.99843	1
Node4	WDR37	1	0.00157	0.99843	1
Node4	WDR55	1	0.00344	0.99656	1
Node4	WDR61	1	0.00157	0.99843	1
Node4	WDR92	1	0.00157	0.99843	1
Node4	WDTC1	1	0.00157	0.99843	1
Node4	WHAMM	1	0.00157	0.99843	1
Node4	WHRN	1	0.01861	0.98139	1
Node4	WSB1	1	0.00157	0.99843	1
Node4	WSB2	1	0.00283	0.99717	1
Node4	WWC3	1	0.00884	0.99116	1
Node4	WWTR1	1	0.00157	0.99843	1
Node4	XDH	1	0.00157	0.99843	1
Node4	XIRP1	1	0.23656	0.76344	1
Node4	XK	1	0.07453	0.92547	1
Node4	XKR4	1	0.00157	0.99843	1
Node4	XKR5	1	0.00283	0.99717	1
Node4	XKR6	1	0.00388	0.99612	1
Node4	XKR7	1	0.00283	0.99717	1
Node4	XKR8	1	0.00157	0.99843	1
Node4	XKR9	1	0.00157	0.99843	1
Node4	XPNPEP3	1	0.00157	0.99843	1
Node4	XPO1	1	0.00344	0.99656	1
Node4	XPO4	1	0.01861	0.98139	1
Node4	XPO5	1	0.00344	0.99656	1
Node4	XPO7	1	0.00157	0.99843	1
Node4	XRCC5	1	0.00157	0.99843	1
Node4	XRCC6	1	0.00344	0.99656	1
Node4	XYLB	1	0.00157	0.99843	1
Node4	YAP1	1	0.00157	0.99843	1
Node4	YBEY	1	0.00157	0.99843	1
Node4	YBX1	1	0.01596	0.98404	1
Node4	YIF1A	1	0.13299	0.86701	1
Node4	YIF1B	1	0.00388	0.99612	1
Node4	YIPF1	1	0.15913	0.84087	1
Node4	YIPF2	1	0.01984	0.98016	1
Node4	YIPF3	1	0.00157	0.99843	1
Node4	YIPF4	1	0.00157	0.99843	1
Node4	YIPF5	1	0.00157	0.99843	1
Node4	YIPF6	1	0.00157	0.99843	1
Node4	YIPF7	1	0.00157	0.99843	1
Node4	YJU2	1	0.00157	0.99843	1
Node4	YWHAB	1	0.00157	0.99843	1
Node4	YWHAE	1	0.00157	0.99843	1
Node4	YWHAG	1	0.00344	0.99656	1
Node4	YWHAH	1	0.00283	0.99717	1
Node4	YWHAQ	1	0.00157	0.99843	1
Node4	YWHAZ	1	0.00157	0.99843	1
Node4	ZAR1	1	0.00157	0.99843	1
Node4	ZAR1L	1	0.00884	0.99116	1
Node4	ZBTB18	1	0.01984	0.98016	1
Node4	ZBTB26	1	0.01984	0.98016	1
Node4	ZBTB44	1	0.07453	0.92547	1
Node4	ZBTB8A	1	0.01513	0.98487	1
Node4	ZC3H10	1	0.00157	0.99843	1
Node4	ZC3H7A	1	0.00157	0.99843	1
Node4	ZC3H7B	1	0.00157	0.99843	1
Node4	ZCCHC9	1	0.00157	0.99843	1
Node4	ZDHHC13	1	0.00157	0.99843	1
Node4	ZDHHC17	1	0.00157	0.99843	1
Node4	ZDHHC2	1	0.00157	0.99843	1
Node4	ZDHHC20	1	0.00884	0.99116	1
Node4	ZEB1	1	0.00157	0.99843	1
Node4	ZEB2	1	0.00157	0.99843	1
Node4	ZER1	1	0.00157	0.99843	1
Node4	ZFAND5	1	0.00283	0.99717	1
Node4	ZFPM1	1	0.02799	0.97201	1
Node4	ZFPM2	1	0.00344	0.99656	1
Node4	ZFYVE9	1	0.00884	0.99116	1
Node4	ZHX1	1	0.00157	0.99843	1
Node4	ZHX2	1	0.00157	0.99843	1
Node4	ZHX3	1	0.00157	0.99843	1
Node4	ZIC5	1	0.00157	0.99843	1
Node4	ZMIZ1	1	0.00157	0.99843	1
Node4	ZMIZ2	1	0.15913	0.84087	1
Node4	ZNF326	1	0.00884	0.99116	1
Node4	ZNF503	1	0.02799	0.97201	1
Node4	ZNF608	1	0.00157	0.99843	1
Node4	ZNF609	1	0.00157	0.99843	1
Node4	ZNF618	1	0.00157	0.99843	1
Node4	ZNF654	1	0.00157	0.99843	1
Node4	ZNF703	1	0.00344	0.99656	1
Node4	ZNFX1	1	0.03099	0.96901	1
Node4	ZNRF3	1	0.00157	0.99843	1
Node4	ZPBP2	1	0.00157	0.99843	1
Node4	ZRSR2	1	0.00884	0.99116	1
Node4	ZYG11A	1	0.15913	0.84087	1
Node4	ZYG11B	1	0.00884	0.99116	1
Node4	A4GALT	1	0.0724	0.9276	0
Node4	ABCD4	1	0.04139	0.95861	0
Node4	ACTA2	1	0.04139	0.95861	0
Node4	ACYP2	1	0.04139	0.95861	0
Node4	ADSS1	1	0.04139	0.95861	0
Node4	AKAP6	1	0.04139	0.95861	0
Node4	ALB	1	0.0724	0.9276	0
Node4	ANKRD16	1	0.0724	0.9276	0
Node4	ANKRD17	1	0.04139	0.95861	0
Node4	ARHGAP35	1	0.04139	0.95861	0
Node4	ARHGEF37	1	0.09681	0.90319	0
Node4	ARHGEF38	1	0.08668	0.91332	0
Node4	ASB1	1	0.0724	0.9276	0
Node4	ASXL1	1	0.0724	0.9276	0
Node4	AVPR1A	1	0.04139	0.95861	0
Node4	BCLAF3	1	0.19713	0.80287	0
Node4	BTBD10	1	0.04139	0.95861	0
Node4	BTG4	1	0.04139	0.95861	0
Node4	CALM1	1	0.04139	0.95861	0
Node4	CCDC57	1	0.09681	0.90319	0
Node4	CCM2L	1	0.04139	0.95861	0
Node4	CD99L2	1	0.0724	0.9276	0
Node4	CDIPT	1	0.09681	0.90319	0
Node4	CENPJ	1	0.0724	0.9276	0
Node4	CEP164	1	0.0724	0.9276	0
Node4	CEP68	1	0.0724	0.9276	0
Node4	CHCHD3	1	0.04139	0.95861	0
Node4	CHD7	1	0.08668	0.91332	0
Node4	CITED4	1	0.08668	0.91332	0
Node4	CLSTN1	1	0.04139	0.95861	0
Node4	CNBP	1	0.04139	0.95861	0
Node4	CYP27A1	1	0.09681	0.90319	0
Node4	DBX2	1	0.04139	0.95861	0
Node4	DNASE1L2	1	0.0724	0.9276	0
Node4	DOP1B	1	0.19713	0.80287	0
Node4	DPY19L4	1	0.04139	0.95861	0
Node4	DSTN	1	0.0724	0.9276	0
Node4	ENG	1	0.0724	0.9276	0
Node4	FAM180B	1	0.0724	0.9276	0
Node4	FAM184A	1	0.0724	0.9276	0
Node4	FAM189A1	1	0.04139	0.95861	0
Node4	FBXO34	1	0.08668	0.91332	0
Node4	FGGY	1	0.04139	0.95861	0
Node4	FKBP1B	1	0.19713	0.80287	0
Node4	FLVCR1	1	0.04139	0.95861	0
Node4	FLVCR2	1	0.04139	0.95861	0
Node4	FMR1	1	0.04139	0.95861	0
Node4	GJA5	1	0.04139	0.95861	0
Node4	GJA9	1	0.0724	0.9276	0
Node4	GJB5	1	0.04139	0.95861	0
Node4	GJC1	1	0.09681	0.90319	0
Node4	GLCCI1	1	0.04139	0.95861	0
Node4	GOLGB1	1	0.04139	0.95861	0
Node4	GOT1L1	1	0.09681	0.90319	0
Node4	GPER1	1	0.04139	0.95861	0
Node4	GPR135	1	0.08668	0.91332	0
Node4	GPR153	1	0.04139	0.95861	0
Node4	GPR162	1	0.04139	0.95861	0
Node4	GTF2E1	1	0.0724	0.9276	0
Node4	HIP1	1	0.04139	0.95861	0
Node4	HK2	1	0.04139	0.95861	0
Node4	HS6ST2	1	0.08668	0.91332	0
Node4	IGFBP7	1	0.04139	0.95861	0
Node4	INPP5D	1	0.19713	0.80287	0
Node4	IPO13	1	0.08668	0.91332	0
Node4	KCTD20	1	0.0724	0.9276	0
Node4	KIAA1522	1	0.08668	0.91332	0
Node4	KLHL24	1	0.0724	0.9276	0
Node4	KLHL6	1	0.0724	0.9276	0
Node4	LCOR	1	0.08668	0.91332	0
Node4	LETMD1	1	0.04139	0.95861	0
Node4	LMBR1L	1	0.04139	0.95861	0
Node4	LRRC8A	1	0.19713	0.80287	0
Node4	LRRC8D	1	0.19713	0.80287	0
Node4	LUC7L	1	0.04139	0.95861	0
Node4	MAB21L4	1	0.19713	0.80287	0
Node4	MAN2C1	1	0.0724	0.9276	0
Node4	MANEA	1	0.0724	0.9276	0
Node4	MANEAL	1	0.0724	0.9276	0
Node4	MAPRE3	1	0.08668	0.91332	0
Node4	MAT1A	1	0.08668	0.91332	0
Node4	ME3	1	0.04139	0.95861	0
Node4	MEIOC	1	0.0724	0.9276	0
Node4	MEP1B	1	0.0724	0.9276	0
Node4	MFSD2A	1	0.04139	0.95861	0
Node4	MFSD6	1	0.09681	0.90319	0
Node4	MICU1	1	0.04139	0.95861	0
Node4	MICU2	1	0.19713	0.80287	0
Node4	MINDY2	1	0.04139	0.95861	0
Node4	MOB3A	1	0.04139	0.95861	0
Node4	MRTFA	1	0.04139	0.95861	0
Node4	MYL3	1	0.04139	0.95861	0
Node4	NAALAD2	1	0.04139	0.95861	0
Node4	NHSL1	1	0.04139	0.95861	0
Node4	NIN	1	0.08668	0.91332	0
Node4	NMNAT3	1	0.04139	0.95861	0
Node4	NMRK2	1	0.0724	0.9276	0
Node4	OGFR	1	0.04139	0.95861	0
Node4	ORAI1	1	0.04139	0.95861	0
Node4	OSGEPL1	1	0.08668	0.91332	0
Node4	PAK1	1	0.04139	0.95861	0
Node4	PAK3	1	0.04139	0.95861	0
Node4	PARD6G	1	0.04139	0.95861	0
Node4	PARP6	1	0.08668	0.91332	0
Node4	PCMTD1	1	0.04139	0.95861	0
Node4	PCYOX1	1	0.04139	0.95861	0
Node4	PEX11A	1	0.04139	0.95861	0
Node4	PEX11B	1	0.04139	0.95861	0
Node4	PITPNM3	1	0.04139	0.95861	0
Node4	PLXNB2	1	0.04139	0.95861	0
Node4	PLXNC1	1	0.04139	0.95861	0
Node4	PPP2R5C	1	0.04139	0.95861	0
Node4	PRDX3	1	0.04139	0.95861	0
Node4	PRSS23	1	0.04139	0.95861	0
Node4	PRSS35	1	0.04139	0.95861	0
Node4	RAB2B	1	0.09681	0.90319	0
Node4	RASSF9	1	0.04139	0.95861	0
Node4	RFTN1	1	0.0724	0.9276	0
Node4	RIC8B	1	0.04139	0.95861	0
Node4	ROCK1	1	0.04139	0.95861	0
Node4	RUSC2	1	0.08668	0.91332	0
Node4	SATB1	1	0.04139	0.95861	0
Node4	SCARB1	1	0.04139	0.95861	0
Node4	SCARF1	1	0.09681	0.90319	0
Node4	SCGN	1	0.04139	0.95861	0
Node4	SCRN1	1	0.04139	0.95861	0
Node4	SEC61A2	1	0.19713	0.80287	0
Node4	SELENOI	1	0.04139	0.95861	0
Node4	SELENOO	1	0.19713	0.80287	0
Node4	SESN3	1	0.04139	0.95861	0
Node4	SFT2D3	1	0.08668	0.91332	0
Node4	SLC24A4	1	0.04139	0.95861	0
Node4	SLC49A4	1	0.04139	0.95861	0
Node4	SLC9A7	1	0.19713	0.80287	0
Node4	SMAD5	1	0.08668	0.91332	0
Node4	SNORD83	1	0.04139	0.95861	0
Node4	SNX22	1	0.08668	0.91332	0
Node4	SNX24	1	0.08668	0.91332	0
Node4	SPATA4	1	0.09681	0.90319	0
Node4	SRSF3	1	0.0724	0.9276	0
Node4	STK17A	1	0.19713	0.80287	0
Node4	SUMO3	1	0.19713	0.80287	0
Node4	SYNCRIP	1	0.04139	0.95861	0
Node4	TAFA5	1	0.09681	0.90319	0
Node4	TCTN3	1	0.04139	0.95861	0
Node4	TECRL	1	0.04139	0.95861	0
Node4	TEKT4	1	0.04139	0.95861	0
Node4	TENM2	1	0.04139	0.95861	0
Node4	TMC6	1	0.08668	0.91332	0
Node4	TMEM200C	1	0.09681	0.90319	0
Node4	TMEM269	1	0.09681	0.90319	0
Node4	TNIK	1	0.19713	0.80287	0
Node4	TPST2	1	0.04139	0.95861	0
Node4	TRAPPC1	1	0.09681	0.90319	0
Node4	TRAPPC4	1	0.09681	0.90319	0
Node4	TRIB1	1	0.04139	0.95861	0
Node4	TRIM55	1	0.08668	0.91332	0
Node4	TRMT12	1	0.04139	0.95861	0
Node4	UBR1	1	0.04139	0.95861	0
Node4	UBXN11	1	0.0724	0.9276	0
Node4	UHRF1BP1	1	0.04139	0.95861	0
Node4	UNC5D	1	0.04139	0.95861	0
Node4	UTRN	1	0.04139	0.95861	0
Node4	VPS13C	1	0.04139	0.95861	0
Node4	VPS13D	1	0.04139	0.95861	0
Node4	WDR13	1	0.08668	0.91332	0
Node4	YAF2	1	0.04139	0.95861	0
Node4	ZCCHC2	1	0.04139	0.95861	0
Node4	ZCCHC7	1	0.19713	0.80287	0
Node4	ZMYND10	1	0.04139	0.95861	0
Node4	ZNF292	1	0.04139	0.95861	0
Node4	ZSWIM3	1	0.0724	0.9276	0
Node4	ABCA1	-	0.44093	0.55907	1
Node4	ABHD10	-	0.34722	0.65278	1
Node4	AGRP	-	0.33004	0.66996	1
Node4	AKAP9	-	0.3141	0.6859	1
Node4	AMER3	-	0.49329	0.50671	1
Node4	APP	-	0.33004	0.66996	1
Node4	ASF1B	-	0.45422	0.54578	1
Node4	BLOC1S4	-	0.45422	0.54578	1
Node4	C15orf65	-	0.34722	0.65278	1
Node4	C9orf116	-	0.34722	0.65278	1
Node4	CAPZA3	-	0.2884	0.7116	1
Node4	CCHCR1	-	0.34722	0.65278	1
Node4	CHN1	-	0.49329	0.50671	1
Node4	CNIH1	-	0.49329	0.50671	1
Node4	CNPY4	-	0.34722	0.65278	1
Node4	COLGALT2	-	0.3141	0.6859	1
Node4	CRISP2	-	0.34722	0.65278	1
Node4	DPYSL5	-	0.33004	0.66996	1
Node4	EPCAM	-	0.49329	0.50671	1
Node4	ERAP2	-	0.45422	0.54578	1
Node4	EXOSC4	-	0.27203	0.72797	1
Node4	FAM221A	-	0.27203	0.72797	1
Node4	FAM98C	-	0.34722	0.65278	1
Node4	FGFBP1	-	0.35452	0.64548	1
Node4	FOXD2	-	0.27203	0.72797	1
Node4	GARS1	-	0.45422	0.54578	1
Node4	GOLT1A	-	0.3141	0.6859	1
Node4	GOLT1B	-	0.3141	0.6859	1
Node4	GZF1	-	0.3141	0.6859	1
Node4	HSPA2	-	0.35452	0.64548	1
Node4	HTR1A	-	0.34722	0.65278	1
Node4	IKBKE	-	0.2884	0.7116	1
Node4	IL22	-	0.45422	0.54578	1
Node4	ITPK1	-	0.34722	0.65278	1
Node4	KCNE3	-	0.33004	0.66996	1
Node4	MAML2	-	0.49329	0.50671	1
Node4	MAP6	-	0.34722	0.65278	1
Node4	MAP6D1	-	0.27203	0.72797	1
Node4	METTL26	-	0.34722	0.65278	1
Node4	NEU2	-	0.44093	0.55907	1
Node4	NKPD1	-	0.34722	0.65278	1
Node4	NPTN	-	0.34722	0.65278	1
Node4	PBX3	-	0.35452	0.64548	1
Node4	PCDH7	-	0.34722	0.65278	1
Node4	PDZD3	-	0.2884	0.7116	1
Node4	PFKFB2	-	0.3141	0.6859	1
Node4	PHLDA2	-	0.44093	0.55907	1
Node4	PPP2R3A	-	0.34722	0.65278	1
Node4	PPP6R1	-	0.27203	0.72797	1
Node4	PRICKLE3	-	0.27203	0.72797	1
Node4	PTPRN	-	0.33004	0.66996	1
Node4	R3HCC1L	-	0.33004	0.66996	1
Node4	RNF170	-	0.3141	0.6859	1
Node4	RP1	-	0.34722	0.65278	1
Node4	RPL18A	-	0.34722	0.65278	1
Node4	SH2D3A	-	0.45422	0.54578	1
Node4	SIMC1	-	0.44093	0.55907	1
Node4	SLC10A4	-	0.2884	0.7116	1
Node4	SOAT2	-	0.45422	0.54578	1
Node4	SOWAHB	-	0.27203	0.72797	1
Node4	SPTY2D1	-	0.49329	0.50671	1
Node4	SUMF1	-	0.35452	0.64548	1
Node4	SUMF2	-	0.35452	0.64548	1
Node4	TASL	-	0.3141	0.6859	1
Node4	TBKBP1	-	0.34722	0.65278	1
Node4	TMEM121	-	0.3141	0.6859	1
Node4	TMEM123	-	0.3141	0.6859	1
Node4	TMEM30B	-	0.27203	0.72797	1
Node4	TTC23	-	0.34722	0.65278	1
Node4	TWIST1	-	0.33004	0.66996	1
Node4	UNC13B	-	0.44093	0.55907	1
Node4	ZFP36L2	-	0.34722	0.65278	1
Node4	ZNF536	-	0.34722	0.65278	1
Node4	ABHD1	-	0.35771	0.64229	0
Node4	ADTRP	-	0.46813	0.53187	0
Node4	AP2A1	-	0.35771	0.64229	0
Node4	APOA5	-	0.30855	0.69145	0
Node4	ARRB2	-	0.47934	0.52066	0
Node4	ASIC1	-	0.35771	0.64229	0
Node4	ASXL3	-	0.38103	0.61897	0
Node4	BAX	-	0.35771	0.64229	0
Node4	BCAS4	-	0.30855	0.69145	0
Node4	BSN	-	0.38103	0.61897	0
Node4	BTBD8	-	0.47934	0.52066	0
Node4	CA2	-	0.46813	0.53187	0
Node4	CAPRIN2	-	0.38103	0.61897	0
Node4	CCDC151	-	0.30855	0.69145	0
Node4	CCDC42	-	0.47934	0.52066	0
Node4	CCDC71L	-	0.46813	0.53187	0
Node4	CCR10	-	0.2972	0.7028	0
Node4	CD164L2	-	0.2972	0.7028	0
Node4	CD276	-	0.2972	0.7028	0
Node4	CD68	-	0.30855	0.69145	0
Node4	CD99	-	0.38103	0.61897	0
Node4	CDC42SE2	-	0.44212	0.55788	0
Node4	CHCHD6	-	0.30855	0.69145	0
Node4	CIBAR1	-	0.30855	0.69145	0
Node4	COX6A1	-	0.44212	0.55788	0
Node4	CPT1B	-	0.35771	0.64229	0
Node4	CXXC4	-	0.34296	0.65704	0
Node4	CXXC5	-	0.34296	0.65704	0
Node4	DEPDC4	-	0.46813	0.53187	0
Node4	DIO2	-	0.38103	0.61897	0
Node4	EBF4	-	0.2972	0.7028	0
Node4	FAM120C	-	0.46813	0.53187	0
Node4	FAM151B	-	0.35771	0.64229	0
Node4	FAM53C	-	0.35771	0.64229	0
Node4	FAM89B	-	0.47934	0.52066	0
Node4	FBN3	-	0.2972	0.7028	0
Node4	FBXO46	-	0.44212	0.55788	0
Node4	FER	-	0.46813	0.53187	0
Node4	FXYD1	-	0.46813	0.53187	0
Node4	FXYD6	-	0.2972	0.7028	0
Node4	GAL3ST2	-	0.34296	0.65704	0
Node4	GC	-	0.44212	0.55788	0
Node4	GCG	-	0.46813	0.53187	0
Node4	GPR150	-	0.46813	0.53187	0
Node4	GPR68	-	0.34296	0.65704	0
Node4	GRM8	-	0.34296	0.65704	0
Node4	HCN4	-	0.35771	0.64229	0
Node4	HMGN3	-	0.30855	0.69145	0
Node4	IDH3G	-	0.35771	0.64229	0
Node4	IGFBPL1	-	0.47934	0.52066	0
Node4	KCNJ14	-	0.35771	0.64229	0
Node4	KDM2B	-	0.35771	0.64229	0
Node4	LCORL	-	0.35771	0.64229	0
Node4	LIN7B	-	0.35771	0.64229	0
Node4	LRRC3	-	0.35771	0.64229	0
Node4	MAGI2	-	0.35771	0.64229	0
Node4	MIER3	-	0.35771	0.64229	0
Node4	NDRG2	-	0.35771	0.64229	0
Node4	NFE2L3	-	0.30855	0.69145	0
Node4	OR5AP2	-	0.46813	0.53187	0
Node4	OVOL2	-	0.46813	0.53187	0
Node4	PACS2	-	0.38103	0.61897	0
Node4	PARVG	-	0.38103	0.61897	0
Node4	PKLR	-	0.46813	0.53187	0
Node4	PLD4	-	0.38103	0.61897	0
Node4	PLSCR1	-	0.35771	0.64229	0
Node4	PLXNB1	-	0.35771	0.64229	0
Node4	PMEL	-	0.2972	0.7028	0
Node4	PROSER2	-	0.30855	0.69145	0
Node4	RANBP17	-	0.35771	0.64229	0
Node4	RBM11	-	0.44212	0.55788	0
Node4	RIOX1	-	0.35771	0.64229	0
Node4	RIOX2	-	0.35771	0.64229	0
Node4	RLN3	-	0.46813	0.53187	0
Node4	RNF121	-	0.46813	0.53187	0
Node4	RNF175	-	0.46813	0.53187	0
Node4	RNF40	-	0.35771	0.64229	0
Node4	RUSC1	-	0.2972	0.7028	0
Node4	SCAF8	-	0.34296	0.65704	0
Node4	SEC31A	-	0.2972	0.7028	0
Node4	SLC43A2	-	0.47934	0.52066	0
Node4	SNORD19	-	0.2972	0.7028	0
Node4	SP5	-	0.35771	0.64229	0
Node4	TATDN3	-	0.46813	0.53187	0
Node4	TCN1	-	0.46813	0.53187	0
Node4	TGFBR3	-	0.38103	0.61897	0
Node4	THAP9	-	0.46813	0.53187	0
Node4	TMBIM1	-	0.2972	0.7028	0
Node4	TMEM74	-	0.35771	0.64229	0
Node4	TMEM74B	-	0.35771	0.64229	0
Node4	TRAFD1	-	0.34296	0.65704	0
Node4	TRIM54	-	0.44212	0.55788	0
Node4	TRIO	-	0.46813	0.53187	0
Node4	TTK	-	0.38103	0.61897	0
Node4	TUBA4A	-	0.46813	0.53187	0
Node4	WNT4	-	0.30855	0.69145	0
Node4	XAF1	-	0.38103	0.61897	0
Node4	ZCCHC14	-	0.38103	0.61897	0
Node4	ZFYVE28	-	0.46813	0.53187	0
Node4	ZIC4	-	0.2972	0.7028	0
Node4	ZNF638	-	0.38103	0.61897	0
Node4	ZSWIM1	-	0.30855	0.69145	0

### Sheet: chelAb enrichments
Term (23/122=12%)	P-value	Adjusted P-value	Odds Ratio	Combined Score	Genes
Metabolism of proteins Homo sapiens R-HSA-392499	0.000348271	0.162069	2.16641	17.2501	RPL5;GALNT13;DERL2;AURKB;EXOSC5;ADAMTS2;HERC2;SERP1;RPS19;MAN1A2;NEU1;DPH6;RPS27A;ST3GAL2;ZBTB17;MTX1;COG5;MMP1;IGFBP3;RPL35A;IGF1;LYZ;TUBB4B;GNAO1;F7;GNB2;MSRB3;PFDN2
Reduction of cytosolic Ca++ levels Homo sapiens R-HSA-418359	0.000433132	0.162069	25.6927	198.976	SLC8A3;ATP2B4;ATP2B1
Formation of TC-NER Pre-Incision Complex Homo sapiens R-HSA-6781823	0.000605488	0.162069	8.0762	59.8404	ERCC2;RPS27A;GTF2H3;HMGN1;POLR2L
Gap-filling DNA repair synthesis and ligation in TC-NER Homo sapiens R-HSA-6782210	0.0012424	0.214473	6.7979	45.4828	ERCC2;RPS27A;GTF2H3;HMGN1;POLR2L
Dual incision in TC-NER Homo sapiens R-HSA-6782135	0.00133545	0.214473	6.68036	44.2139	ERCC2;RPS27A;GTF2H3;HMGN1;POLR2L
Regulation of Insulin-like Growth Factor (IGF) transport and uptake by Insulin-like Growth Factor Binding Proteins (IGFBPs) Homo sapiens R-HSA-381426	0.00240241	0.271566	12.8405	77.4447	MMP1;IGFBP3;IGF1
Disease Homo sapiens R-HSA-1643685	0.00296501	0.271566	2.13447	12.4245	NOTCH2;RPL5;GSK3B;TNKS;MAPKAP1;AVPR2;DERL2;RPL35A;GTF2H3;ANTXR1;ADAMTS2;RPS19;PIK3CA;ERCC2;FDXR;PSME2;GPC2;RPS27A;POLR2L
Transcription-Coupled Nucleotide Excision Repair (TC-NER) Homo sapiens R-HSA-6781827	0.00306441	0.271566	5.45359	31.5648	ERCC2;RPS27A;GTF2H3;HMGN1;POLR2L
Signal Transduction Homo sapiens R-HSA-162582	0.00408626	0.271566	1.58829	8.73577	NOTCH2;GSK3B;TNKS;WIPF2;MAPKAP1;ITSN1;DERL2;ADM;PLAT;SPINT2;F11R;LRP8;AURKB;AKAP13;SOCS3;DUSP10;OPHN1;OR10W1;CDH1;C3AR1;PDE4B;GPC2;APOE;FGFBP3;RPS27A;CCL16;DRD4;WNT3;POLR2L;P2RY12;TGIF1;UTS2R;WWOX;SMAD1;CASR;AVPR2;IGF1;RHOF;SSTR4;GNAO1;ARHGAP32;GNAL;PIK3CA;ADM2;GNB2;PSME2;COL6A6
Apoptotic execution phase Homo sapiens R-HSA-75153	0.00426092	0.271566	6.57288	35.8766	BCAP31;CDH1;HMGB2;PLEC
Calcium homeostasis Homo sapiens R-HSA-418360	0.00499005	0.271566	9.62744	51.0284	SLC8A3;ATP2B4;ATP2B1
RNA Pol II CTD phosphorylation and interaction with CE Homo sapiens R-HSA-167160	0.00499005	0.271566	9.62744	51.0284	ERCC2;GTF2H3;POLR2L
RNA Pol II CTD phosphorylation and interaction with CE Homo sapiens R-HSA-77075	0.00499005	0.271566	9.62744	51.0284	ERCC2;GTF2H3;POLR2L
Cell junction organization Homo sapiens R-HSA-446728	0.00520567	0.271566	4.77787	25.1221	CLDN4;CDH1;F11R;PLEC;CRB3
Platelet homeostasis Homo sapiens R-HSA-418346	0.00546601	0.271566	4.71937	24.5842	SLC8A3;GNB2;ATP2B4;ATP2B1;LRP8
RNA Polymerase II Transcription Homo sapiens R-HSA-73857	0.00557666	0.271566	3.94379	20.465	PCF11;POLDIP3;MAGOH;ERCC2;GTF2H3;POLR2L
mRNA Capping Homo sapiens R-HSA-72086	0.00611641	0.271566	8.88597	45.2898	ERCC2;GTF2H3;POLR2L
RNA Polymerase I Promoter Escape Homo sapiens R-HSA-73772	0.00673182	0.271566	8.55642	42.7899	ERCC2;GTF2H3;POLR2L
Tight junction interactions Homo sapiens R-HSA-420029	0.00673182	0.271566	8.55642	42.7899	CLDN4;F11R;CRB3
Calcitonin-like ligand receptors Homo sapiens R-HSA-419812	0.00701945	0.271566	19.1955	95.1919	ADM2;ADM
Cell-Cell communication Homo sapiens R-HSA-1500931	0.00724587	0.271566	3.72161	18.3376	CLDN4;PIK3CA;CDH1;F11R;PLEC;CRB3
Cell-cell junction organization Homo sapiens R-HSA-421270	0.0080484	0.271566	5.41699	26.1223	CLDN4;CDH1;F11R;CRB3
RNA Polymerase I Transcription Termination Homo sapiens R-HSA-73863	0.00806963	0.271566	7.96552	38.391	ERCC2;GTF2H3;POLR2L
Cardiac conduction Homo sapiens R-HSA-5576891	0.00834768	0.271566	3.60548	17.255	CACNG6;SLC8A3;CACNG8;ATP2B4;ATP2B1;SCN1B
Formation of the Early Elongation Complex Homo sapiens R-HSA-113418	0.00879292	0.271566	7.69961	36.4485	ERCC2;GTF2H3;POLR2L
Formation of the HIV-1 Early Elongation Complex Homo sapiens R-HSA-167158	0.00879292	0.271566	7.69961	36.4485	ERCC2;GTF2H3;POLR2L
Interferon alpha/beta signaling Homo sapiens R-HSA-909733	0.0117113	0.28091	4.82279	21.4479	ISG20;SOCS3;STAT2;OASL
Extracellular matrix organization Homo sapiens R-HSA-1474244	0.011773	0.28091	2.55771	11.3612	FBN2;ADAMTS2;CDH1;MMP1;ADAM9;COL6A6;LAMC1;F11R;PLEC
Apoptotic cleavage of cellular proteins Homo sapiens R-HSA-111465	0.0120574	0.28091	6.79239	30.0093	BCAP31;CDH1;PLEC
Nonsense Mediated Decay (NMD) enhanced by the Exon Junction Complex (EJC) Homo sapiens R-HSA-975957	0.0123144	0.28091	3.82786	16.831	RPL5;RPS19;MAGOH;RPL35A;RPS27A
Nonsense-Mediated Decay (NMD) Homo sapiens R-HSA-927802	0.0123144	0.28091	3.82786	16.831	RPL5;RPS19;MAGOH;RPL35A;RPS27A
Nucleotide Excision Repair Homo sapiens R-HSA-5696398	0.0132686	0.28091	3.75315	16.2225	ERCC2;RPS27A;GTF2H3;HMGN1;POLR2L
LGI-ADAM interactions Homo sapiens R-HSA-5682910	0.0137194	0.28091	12.7944	54.8745	LGI1;CACNG8
Receptor-ligand binding initiates the second proteolytic cleavage of Notch receptor Homo sapiens R-HSA-156988	0.0137194	0.28091	12.7944	54.8745	NOTCH2;RPS27A
Dual Incision in GG-NER Homo sapiens R-HSA-5696400	0.0139167	0.28091	6.41439	27.4194	ERCC2;RPS27A;GTF2H3
GPCR ligand binding Homo sapiens R-HSA-500792	0.0140503	0.28091	2.15619	9.19639	P2RY12;UTS2R;CASR;ADM2;GNB2;AVPR2;C3AR1;ADM;CCL16;DRD4;WNT3;SSTR4
Muscle contraction Homo sapiens R-HSA-397014	0.0141413	0.28091	2.8736	12.2377	SLC8A3;CACNG6;MYL5;CACNG8;ATP2B4;ATP2B1;SCN1B
G alpha (12/13) signalling events Homo sapiens R-HSA-416482	0.0163015	0.28091	4.34576	17.8893	AKAP13;PIK3CA;GNB2;ITSN1
Retinoid metabolism and transport Homo sapiens R-HSA-975634	0.0169944	0.28091	5.92007	24.1235	GPC2;APOE;LRP8
TGF-beta receptor signaling in EMT (epithelial to mesenchymal transition) Homo sapiens R-HSA-2173791	0.0177869	0.28091	10.9655	44.1833	F11R;RPS27A
Formation of HIV-1 elongation complex containing HIV-1 Tat Homo sapiens R-HSA-167200	0.0180979	0.28091	5.77178	23.1561	ERCC2;GTF2H3;POLR2L
Formation of Incision Complex in GG-NER Homo sapiens R-HSA-5696395	0.0180979	0.28091	5.77178	23.1561	ERCC2;RPS27A;GTF2H3
HIV Transcription Elongation Homo sapiens R-HSA-167169	0.0180979	0.28091	5.77178	23.1561	ERCC2;GTF2H3;POLR2L
Tat-mediated elongation of the HIV-1 transcript Homo sapiens R-HSA-167246	0.0180979	0.28091	5.77178	23.1561	ERCC2;GTF2H3;POLR2L
Vasopressin regulates renal water homeostasis via Aquaporins Homo sapiens R-HSA-432040	0.0180979	0.28091	5.77178	23.1561	GNB2;AVPR2;RAB11A
Formation of HIV elongation complex in the absence of HIV Tat Homo sapiens R-HSA-167152	0.0192404	0.28091	5.63072	22.2455	ERCC2;GTF2H3;POLR2L
Formation of RNA Pol II elongation complex Homo sapiens R-HSA-112382	0.0192404	0.28091	5.63072	22.2455	ERCC2;GTF2H3;POLR2L
HIV Transcription Initiation Homo sapiens R-HSA-167161	0.0192404	0.28091	5.63072	22.2455	ERCC2;GTF2H3;POLR2L
Phase 0 - rapid depolarisation Homo sapiens R-HSA-5576892	0.0192404	0.28091	5.63072	22.2455	CACNG6;CACNG8;SCN1B
RNA Polymerase II HIV Promoter Escape Homo sapiens R-HSA-167162	0.0192404	0.28091	5.63072	22.2455	ERCC2;GTF2H3;POLR2L
RNA Polymerase II Promoter Escape Homo sapiens R-HSA-73776	0.0192404	0.28091	5.63072	22.2455	ERCC2;GTF2H3;POLR2L
RNA Polymerase II Transcription Elongation Homo sapiens R-HSA-75955	0.0192404	0.28091	5.63072	22.2455	ERCC2;GTF2H3;POLR2L
RNA Polymerase II Transcription Initiation And Promoter Clearance Homo sapiens R-HSA-76042	0.0192404	0.28091	5.63072	22.2455	ERCC2;GTF2H3;POLR2L
RNA Polymerase II Transcription Initiation Homo sapiens R-HSA-75953	0.0192404	0.28091	5.63072	22.2455	ERCC2;GTF2H3;POLR2L
RNA Polymerase II Transcription Pre-Initiation And Promoter Opening Homo sapiens R-HSA-73779	0.0192404	0.28091	5.63072	22.2455	ERCC2;GTF2H3;POLR2L
Apoptosis Homo sapiens R-HSA-109581	0.019627	0.281437	2.95823	11.6284	BCAP31;CDH1;HMGB2;PSME2;RPS27A;PLEC
Antigen processing: Ubiquitination & Proteasome degradation Homo sapiens R-HSA-983168	0.0203826	0.285938	2.46493	9.59617	SOCS3;HERC2;RNF213;TRIM63;ZBTB16;PSME2;TRIM69;RPS27A
Opioid Signalling Homo sapiens R-HSA-111885	0.0210231	0.285938	4.00591	15.4714	GNAO1;GNAL;GNB2;PDE4B
Programmed Cell Death Homo sapiens R-HSA-5357801	0.0212532	0.285938	2.90232	11.1776	BCAP31;CDH1;HMGB2;PSME2;RPS27A;PLEC
Rho GTPase cycle Homo sapiens R-HSA-194840	0.0213653	0.285938	3.3017	12.6983	ARHGAP32;AKAP13;OPHN1;ITSN1;RHOF
RNA Polymerase I Transcription Initiation Homo sapiens R-HSA-73762	0.0229024	0.286108	5.246	19.8116	ERCC2;GTF2H3;POLR2L
Class B/2 (Secretin family receptors) Homo sapiens R-HSA-373080	0.0236671	0.286108	3.8551	14.4322	ADM2;GNB2;ADM;WNT3
Peptide chain elongation Homo sapiens R-HSA-156902	0.0236671	0.286108	3.8551	14.4322	RPL5;RPS19;RPL35A;RPS27A
Viral mRNA Translation Homo sapiens R-HSA-192823	0.0236671	0.286108	3.8551	14.4322	RPL5;RPS19;RPL35A;RPS27A
Constitutive Signaling by Ligand-Responsive EGFR Cancer Variants Homo sapiens R-HSA-1236382	0.0247107	0.286108	9.02907	33.4122	PIK3CA;RPS27A
Scavenging by Class A Receptors Homo sapiens R-HSA-3000480	0.0247107	0.286108	9.02907	33.4122	MSR1;APOE
Signaling by EGFR in Cancer Homo sapiens R-HSA-1643713	0.0247107	0.286108	9.02907	33.4122	PIK3CA;RPS27A
Signaling by Ligand-Responsive EGFR Variants in Cancer Homo sapiens R-HSA-5637815	0.0247107	0.286108	9.02907	33.4122	PIK3CA;RPS27A
Influenza Viral RNA Transcription and Replication Homo sapiens R-HSA-168273	0.0256428	0.286108	3.13968	11.5022	RPL5;RPS19;RPL35A;RPS27A;POLR2L
Eukaryotic Translation Termination Homo sapiens R-HSA-72764	0.0265041	0.286108	3.71519	13.4878	RPL5;RPS19;RPL35A;RPS27A
Metabolism of nucleotides Homo sapiens R-HSA-15869	0.0265041	0.286108	3.71519	13.4878	DUT;AK1;NUDT16;AK7
Selenocysteine synthesis Homo sapiens R-HSA-2408557	0.0265041	0.286108	3.71519	13.4878	RPL5;RPS19;RPL35A;RPS27A
Hemostasis Homo sapiens R-HSA-109582	0.0282785	0.286108	1.88263	6.71282	P2RY12;MMP1;ATP2B4;PLAT;IGF1;ATP2B1;F11R;LRP8;SLC8A3;SELP;F7;PIK3CA;GNB2
Aquaporin-mediated transport Homo sapiens R-HSA-445717	0.0283321	0.286108	4.80786	17.1341	GNB2;AVPR2;RAB11A
Ion homeostasis Homo sapiens R-HSA-5578775	0.0283321	0.286108	4.80786	17.1341	SLC8A3;ATP2B4;ATP2B1
Metabolism of fat-soluble vitamins Homo sapiens R-HSA-6806667	0.0283321	0.286108	4.80786	17.1341	GPC2;APOE;LRP8
mRNA 3'-end processing Homo sapiens R-HSA-72187	0.0283321	0.286108	4.80786	17.1341	PCF11;POLDIP3;MAGOH
Post-Elongation Processing of Intron-Containing pre-mRNA Homo sapiens R-HSA-112296	0.0283321	0.286108	4.80786	17.1341	PCF11;POLDIP3;MAGOH
Eukaryotic Translation Elongation Homo sapiens R-HSA-156842	0.0285039	0.286108	3.6274	12.9053	RPL5;RPS19;RPL35A;RPS27A
Nonsense Mediated Decay (NMD) independent of the Exon Junction Complex (EJC) Homo sapiens R-HSA-975956	0.0285039	0.286108	3.6274	12.9053	RPL5;RPS19;RPL35A;RPS27A
NOTCH2 Activation and Transmission of Signal to the Nucleus Homo sapiens R-HSA-2979096	0.0298383	0.295804	8.07782	28.369	NOTCH2;RPS27A
Influenza Life Cycle Homo sapiens R-HSA-168255	0.0321472	0.305203	2.94675	10.1292	RPL5;RPS19;RPL35A;RPS27A;POLR2L
ADP signalling through P2Y purinoceptor 12 Homo sapiens R-HSA-392170	0.0325466	0.305203	7.67354	26.2825	P2RY12;GNB2
CD28 dependent PI3K/Akt signaling Homo sapiens R-HSA-389357	0.0325466	0.305203	7.67354	26.2825	PIK3CA;MAPKAP1
Degradation of AXIN Homo sapiens R-HSA-4641257	0.0328129	0.305203	4.52436	15.4594	TNKS;PSME2;RPS27A
GABA receptor activation Homo sapiens R-HSA-977443	0.0343836	0.305203	4.43712	14.9539	GABRB2;GNAL;GNB2
Hh mutants that don't undergo autocatalytic processing are degraded by ERAD Homo sapiens R-HSA-5362768	0.0343836	0.305203	4.43712	14.9539	PSME2;DERL2;RPS27A
Ion transport by P-type ATPases Homo sapiens R-HSA-936837	0.0343836	0.305203	4.43712	14.9539	ATP2B4;ATP2B1;ATP9B
Diseases of signal transduction Homo sapiens R-HSA-5663202	0.0345096	0.305203	2.21525	7.45769	GSK3B;PIK3CA;TNKS;MAPKAP1;PSME2;DERL2;RPS27A;POLR2L
Chaperonin-mediated protein folding Homo sapiens R-HSA-390466	0.0350297	0.305203	3.3872	11.3524	GNAO1;GNB2;PFDN2;TUBB4B
TNFR2 non-canonical NF-kB pathway Homo sapiens R-HSA-5668541	0.0350297	0.305203	3.3872	11.3524	LTA;PSME2;TNFRSF11B;RPS27A
Branched-chain amino acid catabolism Homo sapiens R-HSA-70895	0.0353473	0.305203	7.30776	24.4264	BCAT1;BCAT2
Downregulation of SMAD2/3:SMAD4 transcriptional activity Homo sapiens R-HSA-2173795	0.0353473	0.305203	7.30776	24.4264	TGIF1;RPS27A
Formation of a pool of free 40S subunits Homo sapiens R-HSA-72689	0.0361946	0.307049	3.35021	11.1188	RPL5;RPS19;RPL35A;RPS27A
G alpha (i) signalling events Homo sapiens R-HSA-418594	0.0372374	0.307049	2.3257	7.65259	P2RY12;CASR;GNB2;C3AR1;CCL16;DRD4;SSTR4
Hh mutants abrogate ligand secretion Homo sapiens R-HSA-5387390	0.0376401	0.307049	4.27235	14.012	PSME2;DERL2;RPS27A
RNA Polymerase I Chain Elongation Homo sapiens R-HSA-73777	0.0376401	0.307049	4.27235	14.012	ERCC2;GTF2H3;POLR2L
G alpha (s) signalling events Homo sapiens R-HSA-418555	0.037645	0.307049	2.81683	9.23794	GNB2;ADM2;AVPR2;PDE4B;ADM
Infectious disease Homo sapiens R-HSA-5663205	0.0381049	0.307049	2.06039	6.73214	RPL5;RPS19;ERCC2;PSME2;RPL35A;RPS27A;GTF2H3;ANTXR1;POLR2L
TNFs bind their physiological receptors Homo sapiens R-HSA-5669034	0.0382377	0.307049	6.97524	22.7667	LTA;TNFRSF11B
Degradation of GLI2 by the proteasome Homo sapiens R-HSA-5610783	0.0410485	0.309691	4.11935	13.1531	GSK3B;PSME2;RPS27A
GLI3 is processed to GLI3R by the proteasome Homo sapiens R-HSA-5610785	0.0410485	0.309691	4.11935	13.1531	GSK3B;PSME2;RPS27A
Constitutive Signaling by AKT1 E17K in Cancer Homo sapiens R-HSA-5674400	0.041215	0.309691	6.67163	21.2755	GSK3B;MAPKAP1
Regulation of IFNA signaling Homo sapiens R-HSA-912694	0.041215	0.309691	6.67163	21.2755	SOCS3;STAT2
Synthesis and interconversion of nucleotide di- and triphosphates Homo sapiens R-HSA-499943	0.041215	0.309691	6.67163	21.2755	AK1;AK7
Cell surface interactions at the vascular wall Homo sapiens R-HSA-202733	0.0423522	0.309691	3.17671	10.0439	SELP;PIK3CA;MMP1;F11R
Protein folding Homo sapiens R-HSA-391251	0.0423522	0.309691	3.17671	10.0439	GNAO1;GNB2;PFDN2;TUBB4B
Influenza Infection Homo sapiens R-HSA-168254	0.0426411	0.309691	2.71695	8.57181	RPL5;RPS19;RPL35A;RPS27A;POLR2L
Cleavage of Growing Transcript in the Termination Region Homo sapiens R-HSA-109688	0.0428091	0.309691	4.04688	12.7517	PCF11;POLDIP3;MAGOH
Post-Elongation Processing of the Transcript Homo sapiens R-HSA-76044	0.0428091	0.309691	4.04688	12.7517	PCF11;POLDIP3;MAGOH
RNA Polymerase II Transcription Termination Homo sapiens R-HSA-73856	0.0428091	0.309691	4.04688	12.7517	PCF11;POLDIP3;MAGOH
Phase 2 - plateau phase Homo sapiens R-HSA-5576893	0.0442764	0.314206	6.39332	19.9299	CACNG6;CACNG8
Cell death signalling via NRAGE, NRIF and NADE Homo sapiens R-HSA-204998	0.0446071	0.314206	3.9769	12.3676	AKAP13;ITSN1;RPS27A
TP53 Regulates Transcription of DNA Repair Genes Homo sapiens R-HSA-6796648	0.0446071	0.314206	3.9769	12.3676	ERCC2;GTF2H3;POLR2L
Immune System Homo sapiens R-HSA-168256	0.0452241	0.315782	1.45407	4.50197	GSK3B;IL20;WIPF2;MAPKAP1;TNFRSF11B;OASL;PANX1;SOCS3;HERC2;RNF213;DUSP10;CDH1;PCBP2;C3AR1;S100A12;TRIM69;RPS27A;POLR2L;TRIM63;STAT2;ZBTB16;LIF;ISG20;GZMM;PIK3CA;LTA;PSME2;CD200
Class I MHC mediated antigen processing & presentation Homo sapiens R-HSA-983169	0.0457351	0.316598	2.08663	6.43702	SOCS3;HERC2;RNF213;TRIM63;ZBTB16;PSME2;TRIM69;RPS27A
Interleukin-6 family signaling Homo sapiens R-HSA-6783589	0.0474194	0.319981	6.13728	18.7109	SOCS3;LIF
Phase 1 - inactivation of fast Na+ channels Homo sapiens R-HSA-5576894	0.0474194	0.319981	6.13728	18.7109	CACNG6;CACNG8
Prefoldin mediated transfer of substrate to CCT/TriC Homo sapiens R-HSA-389957	0.0474194	0.319981	6.13728	18.7109	PFDN2;TUBB4B
3' -UTR-mediated translational regulation Homo sapiens R-HSA-157279	0.0490646	0.320196	3.02022	9.10482	RPL5;RPS19;RPL35A;RPS27A
Degradation of the extracellular matrix Homo sapiens R-HSA-1474228	0.0490646	0.320196	3.02022	9.10482	CDH1;MMP1;ADAM9;LAMC1
L13a-mediated translational silencing of Ceruloplasmin expression Homo sapiens R-HSA-156827	0.0490646	0.320196	3.02022	9.10482	RPL5;RPS19;RPL35A;RPS27A
Hedgehog ligand biogenesis Homo sapiens R-HSA-5358346	0.0502224	0.320196	3.78074	11.3093	PSME2;DERL2;RPS27A
RNA Polymerase II Pre-transcription Events Homo sapiens R-HSA-674695	0.0502224	0.320196	3.78074	11.3093	ERCC2;GTF2H3;POLR2L
GTP hydrolysis and joining of the 60S ribosomal subunit Homo sapiens R-HSA-72706	0.0504735	0.320196	2.99075	8.93129	RPL5;RPS19;RPL35A;RPS27A
SRP-dependent cotranslational protein targeting to membrane Homo sapiens R-HSA-1799339	0.0504735	0.320196	2.99075	8.93129	RPL5;RPS19;RPL35A;RPS27A
G-protein activation Homo sapiens R-HSA-202040	0.0506412	0.320196	5.90093	17.6024	GNAO1;GNB2
Cytosolic sensors of pathogen-associated DNA Homo sapiens R-HSA-1834949	0.0541478	0.339693	3.66034	10.6737	S100A12;RPS27A;POLR2L
Transcription of the HIV genome Homo sapiens R-HSA-167172	0.0561641	0.347941	3.60297	10.3747	ERCC2;GTF2H3;POLR2L
Selenoamino acid metabolism Homo sapiens R-HSA-2408522	0.0563292	0.347941	2.87836	8.27972	RPL5;RPS19;RPL35A;RPS27A
HS-GAG biosynthesis Homo sapiens R-HSA-2022928	0.0607546	0.350388	5.28968	14.8159	NDST3;GPC2
Cap-dependent Translation Initiation Homo sapiens R-HSA-72737	0.0609507	0.350388	2.79943	7.83194	RPL5;RPS19;RPL35A;RPS27A
Eukaryotic Translation Initiation Homo sapiens R-HSA-72613	0.0609507	0.350388	2.79943	7.83194	RPL5;RPS19;RPL35A;RPS27A
Epigenetic regulation of gene expression Homo sapiens R-HSA-212165	0.0625345	0.350388	2.77407	7.68982	GSK3B;ERCC2;GTF2H3;POLR2L
Dopamine receptors Homo sapiens R-HSA-390651	0.0631004	0.350388	19.125	52.8429	DRD4
Electric Transmission Across Gap Junctions Homo sapiens R-HSA-112303	0.0631004	0.350388	19.125	52.8429	PANX1
Extrinsic Pathway of Fibrin Clot Formation Homo sapiens R-HSA-140834	0.0631004	0.350388	19.125	52.8429	F7
N-glycan trimming and elongation in the cis-Golgi Homo sapiens R-HSA-964739	0.0631004	0.350388	19.125	52.8429	MAN1A2
Signaling by MST1 Homo sapiens R-HSA-8852405	0.0631004	0.350388	19.125	52.8429	SPINT2
Transmission across Electrical Synapses Homo sapiens R-HSA-112307	0.0631004	0.350388	19.125	52.8429	PANX1
Cooperation of Prefoldin and TriC/CCT in actin and tubulin folding Homo sapiens R-HSA-389958	0.0642669	0.350388	5.1131	14.034	PFDN2;TUBB4B
Gluconeogenesis Homo sapiens R-HSA-70263	0.0642669	0.350388	5.1131	14.034	ENO3;GAPDH
Glycolysis Homo sapiens R-HSA-70171	0.0642669	0.350388	5.1131	14.034	ENO3;GAPDH
Oncogene Induced Senescence Homo sapiens R-HSA-2559585	0.0642669	0.350388	5.1131	14.034	ERF;RPS27A
Signal amplification Homo sapiens R-HSA-392518	0.0642669	0.350388	5.1131	14.034	P2RY12;GNB2
Signaling by NOTCH2 Homo sapiens R-HSA-1980145	0.0642669	0.350388	5.1131	14.034	NOTCH2;RPS27A
SMAD2/SMAD3:SMAD4 heterotrimer regulates transcription Homo sapiens R-HSA-2173796	0.0642669	0.350388	5.1131	14.034	TGIF1;RPS27A
APC/C:Cdh1 mediated degradation of Cdc20 and other APC/C:Cdh1 targeted proteins in late mitosis/early G1 Homo sapiens R-HSA-174178	0.0645795	0.350388	3.39034	9.28904	PSME2;RPS27A;AURKB
Major pathway of rRNA processing in the nucleolus Homo sapiens R-HSA-6791226	0.0651186	0.350941	2.39399	6.5393	RPL5;EXOSC5;RPS19;RPL35A;RPS27A
CD28 co-stimulation Homo sapiens R-HSA-389356	0.0678459	0.360797	4.94791	13.3124	PIK3CA;MAPKAP1
Sialic acid metabolism Homo sapiens R-HSA-4085001	0.0678459	0.360797	4.94791	13.3124	NEU1;ST3GAL2
NoRC negatively regulates rRNA expression Homo sapiens R-HSA-427413	0.0689926	0.362098	3.29314	8.80504	ERCC2;GTF2H3;POLR2L
Signaling by TGF-beta Receptor Complex Homo sapiens R-HSA-170834	0.0689926	0.362098	3.29314	8.80504	TGIF1;F11R;RPS27A
Metabolism of amino acids and derivatives Homo sapiens R-HSA-71291	0.0708858	0.362596	1.89227	5.00825	RPL5;RPS19;GLDC;PSME2;RPL35A;RPS27A;BCAT1;BCAT2
Negative regulators of RIG-I/MDA5 signaling Homo sapiens R-HSA-936440	0.0714892	0.362596	4.79304	12.6451	PCBP2;RPS27A
Signaling by WNT in cancer Homo sapiens R-HSA-4791275	0.0714892	0.362596	4.79304	12.6451	GSK3B;TNKS
Glycosaminoglycan metabolism Homo sapiens R-HSA-1630316	0.0724877	0.362596	2.631	6.90464	CHST11;NDST3;GPC2;ST3GAL2
Metabolism of carbohydrates Homo sapiens R-HSA-71387	0.0749035	0.362596	1.96626	5.09568	CHST11;NDST3;GPC2;RPS27A;ENO3;GAPDH;ST3GAL2
Regulation of TP53 Degradation Homo sapiens R-HSA-6804757	0.0751946	0.362596	4.64757	12.0264	MAPKAP1;RPS27A
Beta-oxidation of very long chain fatty acids Homo sapiens R-HSA-390247	0.0752363	0.362596	15.2992	39.581	ABCD1
Choline catabolism Homo sapiens R-HSA-6798163	0.0752363	0.362596	15.2992	39.581	DMGDH
Metabolic disorders of biological oxidation enzymes Homo sapiens R-HSA-5579029	0.0752363	0.362596	15.2992	39.581	FDXR
Pre-NOTCH Processing in the Endoplasmic Reticulum Homo sapiens R-HSA-1912399	0.0752363	0.362596	15.2992	39.581	NOTCH2
Protein repair Homo sapiens R-HSA-5676934	0.0752363	0.362596	15.2992	39.581	MSRB3
Pyrimidine biosynthesis Homo sapiens R-HSA-500753	0.0752363	0.362596	15.2992	39.581	DUT
Vasopressin-like receptors Homo sapiens R-HSA-388479	0.0752363	0.362596	15.2992	39.581	AVPR2
Negative epigenetic regulation of rRNA expression Homo sapiens R-HSA-5250941	0.0758607	0.362596	3.15732	8.14228	ERCC2;GTF2H3;POLR2L
RNA Polymerase I Promoter Clearance Homo sapiens R-HSA-73854	0.0758607	0.362596	3.15732	8.14228	ERCC2;GTF2H3;POLR2L
Post-translational protein modification Homo sapiens R-HSA-597592	0.0774887	0.368186	1.67253	4.27769	F7;ADAMTS2;HERC2;GALNT13;COG5;MAN1A2;NEU1;DERL2;DPH6;ST3GAL2;AURKB
DNA Repair Homo sapiens R-HSA-73894	0.0782265	0.369505	1.94474	4.95549	HERC2;APEX1;ERCC2;RPS27A;GTF2H3;HMGN1;POLR2L
Regulation of TP53 Expression and Degradation Homo sapiens R-HSA-6806003	0.0789599	0.370788	4.51064	11.4517	MAPKAP1;RPS27A
Glucose metabolism Homo sapiens R-HSA-70326	0.0830178	0.383122	3.03223	7.5463	RPS27A;ENO3;GAPDH
RIG-I/MDA5 mediated induction of IFN-alpha/beta pathways Homo sapiens R-HSA-168928	0.0830178	0.383122	3.03223	7.5463	PCBP2;S100A12;RPS27A
RNA Polymerase I Transcription Homo sapiens R-HSA-73864	0.0830178	0.383122	3.03223	7.5463	ERCC2;GTF2H3;POLR2L
Late Phase of HIV Life Cycle Homo sapiens R-HSA-162599	0.0850532	0.384803	2.48159	6.11583	ERCC2;RPS27A;GTF2H3;POLR2L
rRNA processing Homo sapiens R-HSA-72312	0.085207	0.384803	2.2009	5.42009	RPL5;EXOSC5;RPS19;RPL35A;RPS27A
Regulation of HSF1-mediated heat shock response Homo sapiens R-HSA-3371453	0.0854659	0.384803	2.99269	7.36095	GSK3B;HSPA14;DEDD2
Cyclin D associated events in G1 Homo sapiens R-HSA-69231	0.0866615	0.384803	4.25962	10.4179	PPP2R3B;RPS27A
G1 Phase Homo sapiens R-HSA-69236	0.0866615	0.384803	4.25962	10.4179	PPP2R3B;RPS27A
Phosphate bond hydrolysis by NUDT proteins Homo sapiens R-HSA-2393930	0.0872156	0.384803	12.7487	31.0988	NUDT16
POLB-Dependent Long Patch Base Excision Repair Homo sapiens R-HSA-110362	0.0872156	0.384803	12.7487	31.0988	APEX1
SLC transporter disorders Homo sapiens R-HSA-5619102	0.0872156	0.384803	12.7487	31.0988	AVPR2
Signaling by Wnt Homo sapiens R-HSA-195721	0.0899153	0.384903	1.87625	4.51968	GNAO1;GSK3B;TNKS;GNB2;PSME2;RPS27A;WNT3
Degradation of beta-catenin by the destruction complex Homo sapiens R-HSA-195253	0.0904531	0.384903	2.91663	7.00845	GSK3B;PSME2;RPS27A
Global Genome Nucleotide Excision Repair (GG-NER) Homo sapiens R-HSA-5696399	0.0904531	0.384903	2.91663	7.00845	ERCC2;RPS27A;GTF2H3
Activation of GABAB receptors Homo sapiens R-HSA-991365	0.0905937	0.384903	4.14428	9.95196	GNAL;GNB2
Collagen degradation Homo sapiens R-HSA-1442490	0.0905937	0.384903	4.14428	9.95196	MMP1;ADAM9
GABA B receptor activation Homo sapiens R-HSA-977444	0.0905937	0.384903	4.14428	9.95196	GNAL;GNB2
Gamma carboxylation, hypusine formation and arylsulfatase activation Homo sapiens R-HSA-163841	0.0905937	0.384903	4.14428	9.95196	F7;DPH6
p75 NTR receptor-mediated signalling Homo sapiens R-HSA-193704	0.0929914	0.39101	2.88003	6.84078	AKAP13;ITSN1;RPS27A
Negative regulation of MAPK pathway Homo sapiens R-HSA-5675221	0.0945774	0.39101	4.03502	9.51594	DUSP10;RPS27A
mRNA Splicing - Major Pathway Homo sapiens R-HSA-72163	0.0966112	0.39101	2.36633	5.53027	PCF11;MAGOH;PCBP2;POLR2L
APC/C-mediated degradation of cell cycle proteins Homo sapiens R-HSA-174143	0.0981554	0.39101	2.8095	6.52142	PSME2;RPS27A;AURKB
Collagen formation Homo sapiens R-HSA-1474290	0.0981554	0.39101	2.8095	6.52142	ADAMTS2;COL6A6;PLEC
Regulation of mitotic cell cycle Homo sapiens R-HSA-453276	0.0981554	0.39101	2.8095	6.52142	PSME2;RPS27A;AURKB
Signaling by FGFR2 Homo sapiens R-HSA-5654738	0.0984039	0.39101	1.75055	4.05896	GSK3B;DUSP10;PIK3CA;MAPKAP1;PSME2;FGFBP3;RPS27A;POLR2L
AMPK inhibits chREBP transcriptional activation activity Homo sapiens R-HSA-163680	0.0990402	0.39101	10.9269	25.2655	ADIPOR2
Downregulation of ERBB4 signaling Homo sapiens R-HSA-1253288	0.0990402	0.39101	10.9269	25.2655	RPS27A
Linoleic acid (LA) metabolism Homo sapiens R-HSA-2046105	0.0990402	0.39101	10.9269	25.2655	ABCD1
Synthesis of diphthamide-EEF2 Homo sapiens R-HSA-5358493	0.0990402	0.39101	10.9269	25.2655	DPH6
Signaling by Hedgehog Homo sapiens R-HSA-5358351	0.10062	0.39101	2.33024	5.35118	GSK3B;PSME2;DERL2;RPS27A
PI3K/AKT Signaling in Cancer Homo sapiens R-HSA-2219528	0.10078	0.39101	2.77551	6.36928	GSK3B;PIK3CA;MAPKAP1
Regulation of mRNA stability by proteins that bind AU-rich elements Homo sapiens R-HSA-450531	0.10078	0.39101	2.77551	6.36928	EXOSC5;PSME2;RPS27A
Unfolded Protein Response (UPR) Homo sapiens R-HSA-381119	0.10078	0.39101	2.77551	6.36928	ZBTB17;EXOSC5;SERP1
Signaling by PDGF Homo sapiens R-HSA-186797	0.101921	0.39101	1.73553	3.96318	GSK3B;DUSP10;PIK3CA;MAPKAP1;PSME2;PLAT;COL6A6;RPS27A
Cooperation of PDCL (PhLP1) and TRiC/CCT in G-protein beta folding Homo sapiens R-HSA-6814122	0.102691	0.39101	3.83288	8.72374	GNAO1;GNB2
Signaling by FGFR Homo sapiens R-HSA-190236	0.104304	0.39101	1.72566	3.90075	GSK3B;DUSP10;PIK3CA;MAPKAP1;PSME2;FGFBP3;RPS27A;POLR2L
Downstream signaling events of B Cell Receptor (BCR) Homo sapiens R-HSA-1168372	0.104726	0.39101	2.0584	4.64459	GSK3B;PIK3CA;MAPKAP1;PSME2;RPS27A
Signaling by Rho GTPases Homo sapiens R-HSA-194315	0.105508	0.39101	1.72076	3.86994	AKAP13;ARHGAP32;OPHN1;CDH1;WIPF2;ITSN1;RHOF;AURKB
Diseases of glycosylation Homo sapiens R-HSA-3781865	0.106113	0.39101	2.70993	6.07904	NOTCH2;ADAMTS2;GPC2
Peptide ligand-binding receptors Homo sapiens R-HSA-375276	0.106445	0.39101	2.04735	4.58632	UTS2R;AVPR2;C3AR1;CCL16;SSTR4
Processing of Capped Intron-Containing Pre-mRNA Homo sapiens R-HSA-72203	0.106445	0.39101	2.04735	4.58632	PCF11;POLDIP3;MAGOH;PCBP2;POLR2L
Signaling by FGFR2 in disease Homo sapiens R-HSA-5655253	0.106818	0.39101	3.7392	8.36322	PIK3CA;POLR2L
Cytokine Signaling in Immune system Homo sapiens R-HSA-1280215	0.109188	0.39101	1.52885	3.38591	ISG20;SOCS3;IL20;DUSP10;PIK3CA;STAT2;LIF;LTA;PSME2;TNFRSF11B;RPS27A;OASL
A third proteolytic cleavage releases NICD Homo sapiens R-HSA-157212	0.110712	0.39101	9.56056	21.0411	NOTCH2
Displacement of DNA glycosylase by APEX1 Homo sapiens R-HSA-110357	0.110712	0.39101	9.56056	21.0411	APEX1
Interleukin-19, 20, 22, 24 Homo sapiens R-HSA-8854691	0.110712	0.39101	9.56056	21.0411	IL20
Mitochondrial iron-sulfur cluster biogenesis Homo sapiens R-HSA-1362409	0.110712	0.39101	9.56056	21.0411	FDXR
Pregnenolone biosynthesis Homo sapiens R-HSA-196108	0.110712	0.39101	9.56056	21.0411	FDXR
PTK6 Regulates RTKs and Their Effectors AKT1 and DOK1 Homo sapiens R-HSA-8849469	0.110712	0.39101	9.56056	21.0411	RPS27A
SHC-related events triggered by IGF1R Homo sapiens R-HSA-2428933	0.110712	0.39101	9.56056	21.0411	IGF1
Small interfering RNA (siRNA) biogenesis Homo sapiens R-HSA-426486	0.110712	0.39101	9.56056	21.0411	TSN
Transport of gamma-carboxylated protein precursors from the endoplasmic reticulum to the Golgi apparatus Homo sapiens R-HSA-159763	0.110712	0.39101	9.56056	21.0411	F7
Type I hemidesmosome assembly Homo sapiens R-HSA-446107	0.110712	0.39101	9.56056	21.0411	PLEC
HIV Life Cycle Homo sapiens R-HSA-162587	0.110971	0.39101	2.24463	4.93478	ERCC2;RPS27A;GTF2H3;POLR2L
Intra-Golgi traffic Homo sapiens R-HSA-6811438	0.110988	0.39101	3.64999	8.02389	MAN1A2;COG5
Transcriptional activity of SMAD2/SMAD3:SMAD4 heterotrimer Homo sapiens R-HSA-2173793	0.110988	0.39101	3.64999	8.02389	TGIF1;RPS27A
Metabolism Homo sapiens R-HSA-1430728	0.111022	0.39101	1.29402	2.8443	DMGDH;RPL5;GLDC;AK1;ENO3;ADIPOR2;AK7;LRP8;CYGB;RPS19;CHST11;NDST3;NEU1;FDXR;SLC19A3;GPC2;APOE;NUDT16;RPS27A;ABCD1;ST3GAL2;DUT;RPL35A;PIK3CA;GNB2;ACER3;ERCC2;PSME2;BCAT1;GAPDH;BCAT2
Interferon Signaling Homo sapiens R-HSA-913531	0.111685	0.391629	2.01488	4.41677	ISG20;SOCS3;STAT2;RPS27A;OASL
Neurotransmitter Receptor Binding And Downstream Transmission In The Postsynaptic Cell Homo sapiens R-HSA-112314	0.113096	0.392615	2.22825	4.8565	GABRB2;CACNG8;GNAL;GNB2
Diseases of metabolism Homo sapiens R-HSA-5668914	0.115201	0.392615	3.56493	7.70409	FDXR;RPS27A
G-protein mediated events Homo sapiens R-HSA-112040	0.115201	0.392615	3.56493	7.70409	GNAO1;GNAL
NRAGE signals death through JNK Homo sapiens R-HSA-193648	0.115201	0.392615	3.56493	7.70409	AKAP13;ITSN1
Signaling by ERBB2 Homo sapiens R-HSA-1227986	0.115201	0.392615	3.56493	7.70409	PIK3CA;RPS27A
Signaling by GPCR Homo sapiens R-HSA-372790	0.115691	0.392615	1.34895	2.90946	P2RY12;UTS2R;CASR;ITSN1;AVPR2;ADM;SSTR4;GNAO1;AKAP13;GNAL;DUSP10;PIK3CA;OR10W1;ADM2;GNB2;C3AR1;PDE4B;PSME2;RPS27A;CCL16;DRD4;WNT3
TCF dependent signaling in response to WNT Homo sapiens R-HSA-201681	0.117047	0.392615	1.98342	4.25479	GSK3B;TNKS;PSME2;RPS27A;WNT3
Beta-catenin independent WNT signaling Homo sapiens R-HSA-3858494	0.117401	0.392615	2.19619	4.70459	GNAO1;GNB2;PSME2;RPS27A
mRNA Splicing Homo sapiens R-HSA-72172	0.117401	0.392615	2.19619	4.70459	PCF11;MAGOH;PCBP2;POLR2L
Adenylate cyclase activating pathway Homo sapiens R-HSA-170660	0.122234	0.392615	8.49785	17.8609	GNAL
Diseases of carbohydrate metabolism Homo sapiens R-HSA-5663084	0.122234	0.392615	8.49785	17.8609	RPS27A
eNOS activation Homo sapiens R-HSA-203615	0.122234	0.392615	8.49785	17.8609	CYGB
ER Quality Control Compartment (ERQC) Homo sapiens R-HSA-901032	0.122234	0.392615	8.49785	17.8609	DERL2
FGFR2b ligand binding and activation Homo sapiens R-HSA-190377	0.122234	0.392615	8.49785	17.8609	FGFBP3
Gamma-carboxylation of protein precursors Homo sapiens R-HSA-159740	0.122234	0.392615	8.49785	17.8609	F7
Glycogen storage diseases Homo sapiens R-HSA-3229121	0.122234	0.392615	8.49785	17.8609	RPS27A
IRAK2 mediated activation of TAK1 complex Homo sapiens R-HSA-937042	0.122234	0.392615	8.49785	17.8609	RPS27A
IRAK2 mediated activation of TAK1 complex upon TLR7/8 or 9 stimulation Homo sapiens R-HSA-975163	0.122234	0.392615	8.49785	17.8609	RPS27A
Myoclonic epilepsy of Lafora Homo sapiens R-HSA-3785653	0.122234	0.392615	8.49785	17.8609	RPS27A
Removal of aminoterminal propeptides from gamma-carboxylated proteins Homo sapiens R-HSA-159782	0.122234	0.392615	8.49785	17.8609	F7
Signaling by FGFR3 fusions in cancer Homo sapiens R-HSA-8853334	0.122234	0.392615	8.49785	17.8609	PIK3CA
Ion channel transport Homo sapiens R-HSA-983712	0.124384	0.394948	1.94295	4.04986	GABRB2;ATP2B4;ATP2B1;RPS27A;ATP9B
Metabolism of vitamins and cofactors Homo sapiens R-HSA-196854	0.12622	0.394948	2.13475	4.41835	SLC19A3;GPC2;APOE;LRP8
Class A/1 (Rhodopsin-like receptors) Homo sapiens R-HSA-373076	0.12754	0.394948	1.70754	3.51638	P2RY12;UTS2R;AVPR2;C3AR1;CCL16;DRD4;SSTR4
G beta:gamma signalling through PI3Kgamma Homo sapiens R-HSA-392451	0.128072	0.394948	3.33192	6.84763	PIK3CA;GNB2
Cellular response to heat stress Homo sapiens R-HSA-3371556	0.128492	0.394948	2.47581	5.08008	GSK3B;HSPA14;DEDD2
Visual phototransduction Homo sapiens R-HSA-2187338	0.1314	0.394948	2.44934	4.97097	GPC2;APOE;LRP8
Regulation of activated PAK-2p34 by proteasome mediated degradation Homo sapiens R-HSA-211733	0.132436	0.394948	3.26087	6.59236	PSME2;RPS27A
Translation Homo sapiens R-HSA-72766	0.133013	0.394948	2.09086	4.21792	RPL5;RPS19;RPL35A;RPS27A
Apoptotic cleavage of cell adhesion proteins Homo sapiens R-HSA-351906	0.133606	0.394948	7.64767	15.3937	CDH1
Gamma-carboxylation, transport, and amino-terminal cleavage of proteins Homo sapiens R-HSA-159854	0.133606	0.394948	7.64767	15.3937	F7
Interleukin-6 signaling Homo sapiens R-HSA-1059683	0.133606	0.394948	7.64767	15.3937	SOCS3
Membrane binding and targetting of GAG proteins Homo sapiens R-HSA-174490	0.133606	0.394948	7.64767	15.3937	RPS27A
RHO GTPases activate IQGAPs Homo sapiens R-HSA-5626467	0.133606	0.394948	7.64767	15.3937	CDH1
Signaling by FGFR4 in disease Homo sapiens R-HSA-5655291	0.133606	0.394948	7.64767	15.3937	PIK3CA
Sodium/Calcium exchangers Homo sapiens R-HSA-425561	0.133606	0.394948	7.64767	15.3937	SLC8A3
Synthesis And Processing Of GAG, GAGPOL Polyproteins Homo sapiens R-HSA-174495	0.133606	0.394948	7.64767	15.3937	RPS27A
Uptake and function of anthrax toxins Homo sapiens R-HSA-5210891	0.133606	0.394948	7.64767	15.3937	ANTXR1
CDK-mediated phosphorylation and removal of Cdc6 Homo sapiens R-HSA-69017	0.136832	0.394948	3.19277	6.35042	PSME2;RPS27A
Chondroitin sulfate/dermatan sulfate metabolism Homo sapiens R-HSA-1793185	0.136832	0.394948	3.19277	6.35042	CHST11;GPC2
Formation of the ternary complex, and subsequently, the 43S complex Homo sapiens R-HSA-72695	0.136832	0.394948	3.19277	6.35042	RPS19;RPS27A
Regulation of Apoptosis Homo sapiens R-HSA-169911	0.136832	0.394948	3.19277	6.35042	PSME2;RPS27A
Ubiquitin-dependent degradation of Cyclin D Homo sapiens R-HSA-75815	0.136832	0.394948	3.19277	6.35042	PSME2;RPS27A
Ubiquitin-dependent degradation of Cyclin D1 Homo sapiens R-HSA-69229	0.136832	0.394948	3.19277	6.35042	PSME2;RPS27A
Downstream TCR signaling Homo sapiens R-HSA-202424	0.137284	0.394948	2.39807	4.76186	PIK3CA;PSME2;RPS27A
Hedgehog 'off' state Homo sapiens R-HSA-5610787	0.137284	0.394948	2.39807	4.76186	GSK3B;PSME2;RPS27A
Signaling by ERBB4 Homo sapiens R-HSA-1236394	0.138027	0.394948	1.66993	3.30698	WWOX;GSK3B;DUSP10;PIK3CA;MAPKAP1;PSME2;RPS27A
GPCR downstream signaling Homo sapiens R-HSA-388396	0.138667	0.394948	1.36533	2.69745	P2RY12;UTS2R;CASR;ITSN1;AVPR2;ADM;SSTR4;AKAP13;GNAL;PIK3CA;OR10W1;ADM2;GNB2;C3AR1;PDE4B;CCL16;DRD4
Autodegradation of the E3 ubiquitin ligase COP1 Homo sapiens R-HSA-349425	0.141261	0.394948	3.12745	6.12089	PSME2;RPS27A
G-protein beta:gamma signalling Homo sapiens R-HSA-397795	0.141261	0.394948	3.12745	6.12089	PIK3CA;GNB2
Vpu mediated degradation of CD4 Homo sapiens R-HSA-180534	0.141261	0.394948	3.12745	6.12089	PSME2;RPS27A
Developmental Biology Homo sapiens R-HSA-1266738	0.143111	0.394948	1.40407	2.72971	LGI1;GSK3B;SEMA7A;CEBPD;ITSN1;TCF12;LAMC1;CACNG8;DUSP10;PSME2;COL6A6;RPS27A;SCN1B;POLR2L
Caspase-mediated cleavage of cytoskeletal proteins Homo sapiens R-HSA-264870	0.144832	0.394948	6.95208	13.4327	PLEC
Defective EXT1 causes exostoses 1, TRPS2 and CHDS Homo sapiens R-HSA-3656253	0.144832	0.394948	6.95208	13.4327	GPC2
Defective EXT2 causes exostoses 2 Homo sapiens R-HSA-3656237	0.144832	0.394948	6.95208	13.4327	GPC2
Inhibition of replication initiation of damaged DNA by RB1/E2F1 Homo sapiens R-HSA-113501	0.144832	0.394948	6.95208	13.4327	PPP2R3B
mRNA decay by 3' to 5' exoribonuclease Homo sapiens R-HSA-429958	0.144832	0.394948	6.95208	13.4327	EXOSC5
NOTCH2 intracellular domain regulates transcription Homo sapiens R-HSA-2197563	0.144832	0.394948	6.95208	13.4327	NOTCH2
P2Y receptors Homo sapiens R-HSA-417957	0.144832	0.394948	6.95208	13.4327	P2RY12
The NLRP3 inflammasome Homo sapiens R-HSA-844456	0.144832	0.394948	6.95208	13.4327	PANX1
TP53 Regulates Transcription of Death Receptors and Ligands Homo sapiens R-HSA-6803211	0.144832	0.394948	6.95208	13.4327	IGFBP3
p53-Independent DNA Damage Response Homo sapiens R-HSA-69610	0.14572	0.394948	3.06475	5.90292	PSME2;RPS27A
p53-Independent G1/S DNA damage checkpoint Homo sapiens R-HSA-69613	0.14572	0.394948	3.06475	5.90292	PSME2;RPS27A
Ubiquitin Mediated Degradation of Phosphorylated Cdc25A Homo sapiens R-HSA-69601	0.14572	0.394948	3.06475	5.90292	PSME2;RPS27A
Transmembrane transport of small molecules Homo sapiens R-HSA-382551	0.150204	0.394948	1.45755	2.76316	SLC8A3;GABRB2;SLC6A15;GNB2;AVPR2;ATP2B4;ATP2B1;RPS27A;ABCD1;ATP9B;RAB11A
Vif-mediated degradation of APOBEC3G Homo sapiens R-HSA-180585	0.150208	0.394948	3.0045	5.69575	PSME2;RPS27A
XBP1(S) activates chaperone genes Homo sapiens R-HSA-381038	0.150208	0.394948	3.0045	5.69575	ZBTB17;SERP1
Assembly of collagen fibrils and other multimeric structures Homo sapiens R-HSA-2022090	0.154723	0.394948	2.94657	5.49866	COL6A6;PLEC
AUF1 (hnRNP D0) binds and destabilizes mRNA Homo sapiens R-HSA-450408	0.154723	0.394948	2.94657	5.49866	PSME2;RPS27A
Heparan sulfate/heparin (HS-GAG) metabolism Homo sapiens R-HSA-1638091	0.154723	0.394948	2.94657	5.49866	NDST3;GPC2
SCF-beta-TrCP mediated degradation of Emi1 Homo sapiens R-HSA-174113	0.154723	0.394948	2.94657	5.49866	PSME2;RPS27A
Stabilization of p53 Homo sapiens R-HSA-69541	0.154723	0.394948	2.94657	5.49866	PSME2;RPS27A
Activation of DNA fragmentation factor Homo sapiens R-HSA-211227	0.155914	0.394948	6.37242	11.8428	HMGB2
Advanced glycosylation endproduct receptor signaling Homo sapiens R-HSA-879415	0.155914	0.394948	6.37242	11.8428	S100A12
AKT phosphorylates targets in the cytosol Homo sapiens R-HSA-198323	0.155914	0.394948	6.37242	11.8428	GSK3B
alpha-linolenic (omega3) and linoleic (omega6) acid metabolism Homo sapiens R-HSA-2046104	0.155914	0.394948	6.37242	11.8428	ABCD1
alpha-linolenic acid (ALA) metabolism Homo sapiens R-HSA-2046106	0.155914	0.394948	6.37242	11.8428	ABCD1
Apoptosis induced DNA fragmentation Homo sapiens R-HSA-140342	0.155914	0.394948	6.37242	11.8428	HMGB2
Assembly Of The HIV Virion Homo sapiens R-HSA-175474	0.155914	0.394948	6.37242	11.8428	RPS27A
Cytosolic iron-sulfur cluster assembly Homo sapiens R-HSA-2564830	0.155914	0.394948	6.37242	11.8428	ERCC2
DEx/H-box helicases activate type I IFN and inflammatory cytokines production Homo sapiens R-HSA-3134963	0.155914	0.394948	6.37242	11.8428	S100A12
Dissolution of Fibrin Clot Homo sapiens R-HSA-75205	0.155914	0.394948	6.37242	11.8428	PLAT
Downregulation of ERBB2:ERBB3 signaling Homo sapiens R-HSA-1358803	0.155914	0.394948	6.37242	11.8428	RPS27A
GABA A receptor activation Homo sapiens R-HSA-977441	0.155914	0.394948	6.37242	11.8428	GABRB2
NF-kB is activated and signals survival Homo sapiens R-HSA-209560	0.155914	0.394948	6.37242	11.8428	RPS27A
NICD traffics to nucleus Homo sapiens R-HSA-157052	0.155914	0.394948	6.37242	11.8428	NOTCH2
Notch-HLH transcription pathway Homo sapiens R-HSA-350054	0.155914	0.394948	6.37242	11.8428	NOTCH2
p75NTR recruits signalling complexes Homo sapiens R-HSA-209543	0.155914	0.394948	6.37242	11.8428	RPS27A
IRE1alpha activates chaperones Homo sapiens R-HSA-381070	0.159264	0.396279	2.89083	5.31101	ZBTB17;SERP1
HIV Infection Homo sapiens R-HSA-162906	0.161963	0.396279	1.77111	3.2241	ERCC2;PSME2;RPS27A;GTF2H3;POLR2L
Degradation of DVL Homo sapiens R-HSA-4641258	0.163829	0.396279	2.83715	5.13221	PSME2;RPS27A
Transcriptional Regulation by TP53 Homo sapiens R-HSA-3700989	0.166832	0.396279	1.58032	2.82998	MAPKAP1;IGFBP3;ERCC2;RPS27A;GTF2H3;AURKB;POLR2L
Adenylate cyclase inhibitory pathway Homo sapiens R-HSA-170670	0.166852	0.396279	5.88193	10.5325	GNAL
AMER1 mutants destabilize the destruction complex Homo sapiens R-HSA-4839748	0.166852	0.396279	5.88193	10.5325	GSK3B
APC truncation mutants have impaired AXIN binding Homo sapiens R-HSA-5467337	0.166852	0.396279	5.88193	10.5325	GSK3B
AXIN missense mutants destabilize the destruction complex Homo sapiens R-HSA-5467340	0.166852	0.396279	5.88193	10.5325	GSK3B
AXIN mutants destabilize the destruction complex, activating WNT signaling Homo sapiens R-HSA-4839735	0.166852	0.396279	5.88193	10.5325	GSK3B
Inhibition of adenylate cyclase pathway Homo sapiens R-HSA-997269	0.166852	0.396279	5.88193	10.5325	GNAL
Regulation of IFNG signaling Homo sapiens R-HSA-877312	0.166852	0.396279	5.88193	10.5325	SOCS3
truncated APC mutants destabilize the destruction complex Homo sapiens R-HSA-4839744	0.166852	0.396279	5.88193	10.5325	GSK3B
Truncations of AMER1 destabilize the destruction complex Homo sapiens R-HSA-5467348	0.166852	0.396279	5.88193	10.5325	GSK3B
Ribosomal scanning and start codon recognition Homo sapiens R-HSA-72702	0.168418	0.396279	2.78543	4.9617	RPS19;RPS27A
Translation initiation complex formation Homo sapiens R-HSA-72649	0.168418	0.396279	2.78543	4.9617	RPS19;RPS27A
O-linked glycosylation Homo sapiens R-HSA-5173105	0.171131	0.396279	2.15034	3.79604	ADAMTS2;GALNT13;ST3GAL2
Activation of the mRNA upon binding of the cap-binding complex and eIFs, and subsequent binding to 43S Homo sapiens R-HSA-72662	0.173029	0.396279	2.73555	4.79897	RPS19;RPS27A
B-WICH complex positively regulates rRNA expression Homo sapiens R-HSA-5250924	0.173029	0.396279	2.73555	4.79897	GSK3B;POLR2L
CDT1 association with the CDC6:ORC:origin complex Homo sapiens R-HSA-68827	0.173029	0.396279	2.73555	4.79897	PSME2;RPS27A
NIK-->noncanonical NF-kB signaling Homo sapiens R-HSA-5676590	0.173029	0.396279	2.73555	4.79897	PSME2;RPS27A
Recruitment and ATM-mediated phosphorylation of repair and signaling proteins at DNA double strand breaks Homo sapiens R-HSA-5693565	0.173029	0.396279	2.73555	4.79897	HERC2;RPS27A
G1/S Transition Homo sapiens R-HSA-69206	0.177526	0.396279	2.11067	3.64858	PSME2;PPP2R3B;RPS27A
Association of licensing factors with the pre-replicative complex Homo sapiens R-HSA-69298	0.177648	0.396279	5.46152	9.43722	RPS27A
Calnexin/calreticulin cycle Homo sapiens R-HSA-901042	0.177648	0.396279	5.46152	9.43722	DERL2
Constitutive Signaling by EGFRvIII Homo sapiens R-HSA-5637810	0.177648	0.396279	5.46152	9.43722	PIK3CA
Constitutive Signaling by NOTCH1 HD Domain Mutants Homo sapiens R-HSA-2691232	0.177648	0.396279	5.46152	9.43722	RPS27A
Disorders of transmembrane transporters Homo sapiens R-HSA-5619115	0.177648	0.396279	5.46152	9.43722	AVPR2
Glycogen synthesis Homo sapiens R-HSA-3322077	0.177648	0.396279	5.46152	9.43722	RPS27A
Misspliced GSK3beta mutants stabilize beta-catenin Homo sapiens R-HSA-5339716	0.177648	0.396279	5.46152	9.43722	GSK3B
NRIF signals cell death from the nucleus Homo sapiens R-HSA-205043	0.177648	0.396279	5.46152	9.43722	RPS27A
phosphorylation site mutants of CTNNB1 are not targeted to the proteasome by the destruction complex Homo sapiens R-HSA-4839743	0.177648	0.396279	5.46152	9.43722	GSK3B
Processing of Intronless Pre-mRNAs Homo sapiens R-HSA-77595	0.177648	0.396279	5.46152	9.43722	PCF11
Regulation of innate immune responses to cytosolic DNA Homo sapiens R-HSA-3134975	0.177648	0.396279	5.46152	9.43722	RPS27A
S33 mutants of beta-catenin aren't phosphorylated Homo sapiens R-HSA-5358747	0.177648	0.396279	5.46152	9.43722	GSK3B
S37 mutants of beta-catenin aren't phosphorylated Homo sapiens R-HSA-5358749	0.177648	0.396279	5.46152	9.43722	GSK3B
S45 mutants of beta-catenin aren't phosphorylated Homo sapiens R-HSA-5358751	0.177648	0.396279	5.46152	9.43722	GSK3B
Signaling by EGFRvIII in Cancer Homo sapiens R-HSA-5637812	0.177648	0.396279	5.46152	9.43722	PIK3CA
Signaling by NOTCH1 HD Domain Mutants in Cancer Homo sapiens R-HSA-2691230	0.177648	0.396279	5.46152	9.43722	RPS27A
T41 mutants of beta-catenin aren't phosphorylated Homo sapiens R-HSA-5358752	0.177648	0.396279	5.46152	9.43722	GSK3B
Degradation of GLI1 by the proteasome Homo sapiens R-HSA-5610780	0.177659	0.396279	2.68742	4.64356	PSME2;RPS27A
DNA Double Strand Break Response Homo sapiens R-HSA-5693606	0.177659	0.396279	2.68742	4.64356	HERC2;RPS27A
SCF(Skp2)-mediated degradation of p27/p21 Homo sapiens R-HSA-187577	0.177659	0.396279	2.68742	4.64356	PSME2;RPS27A
The role of GTSE1 in G2/M progression after G2 checkpoint Homo sapiens R-HSA-8852276	0.177659	0.396279	2.68742	4.64356	PSME2;RPS27A
Signaling by the B Cell Receptor (BCR) Homo sapiens R-HSA-983705	0.185579	0.403174	1.68471	2.83752	GSK3B;PIK3CA;MAPKAP1;PSME2;RPS27A
Ca2+ pathway Homo sapiens R-HSA-4086398	0.186977	0.403174	2.59606	4.35298	GNAO1;GNB2
Dectin-1 mediated noncanonical NF-kB signaling Homo sapiens R-HSA-5607761	0.186977	0.403174	2.59606	4.35298	PSME2;RPS27A
CRMPs in Sema3A signaling Homo sapiens R-HSA-399956	0.188306	0.403174	5.09716	8.51066	GSK3B
MAP3K8 (TPL2)-dependent MAPK1/3 activation Homo sapiens R-HSA-5684264	0.188306	0.403174	5.09716	8.51066	RPS27A
Nucleotide-like (purinergic) receptors Homo sapiens R-HSA-418038	0.188306	0.403174	5.09716	8.51066	P2RY12
p75NTR signals via NF-kB Homo sapiens R-HSA-193639	0.188306	0.403174	5.09716	8.51066	RPS27A
PI3K events in ERBB2 signaling Homo sapiens R-HSA-1963642	0.188306	0.403174	5.09716	8.51066	PIK3CA
Spry regulation of FGF signaling Homo sapiens R-HSA-1295596	0.188306	0.403174	5.09716	8.51066	RPS27A
TRAF6 mediated induction of TAK1 complex Homo sapiens R-HSA-937072	0.188306	0.403174	5.09716	8.51066	RPS27A
Translesion synthesis by REV1 Homo sapiens R-HSA-110312	0.188306	0.403174	5.09716	8.51066	RPS27A
RNA Polymerase I, RNA Polymerase III, and Mitochondrial Transcription Homo sapiens R-HSA-504046	0.190507	0.403174	2.03554	3.37506	ERCC2;GTF2H3;POLR2L
Adaptive Immune System Homo sapiens R-HSA-1280218	0.190919	0.403174	1.33998	2.21887	GSK3B;TRIM63;MAPKAP1;ZBTB16;SOCS3;HERC2;RNF213;PIK3CA;CDH1;PSME2;TRIM69;RPS27A;CD200
Autodegradation of Cdh1 by Cdh1:APC/C Homo sapiens R-HSA-174084	0.191662	0.403174	2.55266	4.21705	PSME2;RPS27A
Diseases associated with O-glycosylation of proteins Homo sapiens R-HSA-3906995	0.191662	0.403174	2.55266	4.21705	NOTCH2;ADAMTS2
Asymmetric localization of PCP proteins Homo sapiens R-HSA-4608870	0.196362	0.403174	2.51068	4.08688	PSME2;RPS27A
Circadian Clock Homo sapiens R-HSA-400253	0.196362	0.403174	2.51068	4.08688	F7;RPS27A
Collagen biosynthesis and modifying enzymes Homo sapiens R-HSA-1650814	0.196362	0.403174	2.51068	4.08688	ADAMTS2;COL6A6
p53-Dependent G1 DNA Damage Response Homo sapiens R-HSA-69563	0.196362	0.403174	2.51068	4.08688	PSME2;RPS27A
p53-Dependent G1/S DNA damage checkpoint Homo sapiens R-HSA-69580	0.196362	0.403174	2.51068	4.08688	PSME2;RPS27A
Signaling by FGFR in disease Homo sapiens R-HSA-1226099	0.196362	0.403174	2.51068	4.08688	PIK3CA;POLR2L
Synthesis of substrates in N-glycan biosythesis Homo sapiens R-HSA-446219	0.196362	0.403174	2.51068	4.08688	NEU1;ST3GAL2
TCR signaling Homo sapiens R-HSA-202403	0.197086	0.403174	1.99993	3.24812	PIK3CA;PSME2;RPS27A
ABC transporters in lipid homeostasis Homo sapiens R-HSA-1369062	0.198826	0.403174	4.77834	7.71859	ABCD1
Beta-catenin phosphorylation cascade Homo sapiens R-HSA-196299	0.198826	0.403174	4.77834	7.71859	GSK3B
Butyrate Response Factor 1 (BRF1) binds and destabilizes mRNA Homo sapiens R-HSA-450385	0.198826	0.403174	4.77834	7.71859	EXOSC5
Chylomicron-mediated lipid transport Homo sapiens R-HSA-174800	0.198826	0.403174	4.77834	7.71859	APOE
Inflammasomes Homo sapiens R-HSA-622312	0.198826	0.403174	4.77834	7.71859	PANX1
KSRP (KHSRP) binds and destabilizes mRNA Homo sapiens R-HSA-450604	0.198826	0.403174	4.77834	7.71859	EXOSC5
N-glycan trimming in the ER and Calnexin/Calreticulin cycle Homo sapiens R-HSA-532668	0.198826	0.403174	4.77834	7.71859	DERL2
Platelet sensitization by LDL Homo sapiens R-HSA-432142	0.198826	0.403174	4.77834	7.71859	LRP8
Synthesis, secretion, and deacylation of Ghrelin Homo sapiens R-HSA-422085	0.198826	0.403174	4.77834	7.71859	IGF1
TNF receptor superfamily (TNFSF) members mediating non-canonical NF-kB pathway Homo sapiens R-HSA-5676594	0.198826	0.403174	4.77834	7.71859	LTA
Translesion synthesis by POLI Homo sapiens R-HSA-5656121	0.198826	0.403174	4.77834	7.71859	RPS27A
Translesion synthesis by POLK Homo sapiens R-HSA-5655862	0.198826	0.403174	4.77834	7.71859	RPS27A
Tristetraprolin (TTP, ZFP36) binds and destabilizes mRNA Homo sapiens R-HSA-450513	0.198826	0.403174	4.77834	7.71859	EXOSC5
ER-Phagosome pathway Homo sapiens R-HSA-1236974	0.205803	0.407079	2.43073	3.84259	PSME2;RPS27A
G1/S DNA Damage Checkpoints Homo sapiens R-HSA-69615	0.205803	0.407079	2.43073	3.84259	PSME2;RPS27A
Activation of IRF3/IRF7 mediated by TBK1/IKK epsilon Homo sapiens R-HSA-936964	0.20921	0.407079	4.49704	7.03525	RPS27A
Oxygen-dependent proline hydroxylation of Hypoxia-inducible Factor Alpha Homo sapiens R-HSA-1234176	0.20921	0.407079	4.49704	7.03525	RPS27A
Pre-NOTCH Processing in Golgi Homo sapiens R-HSA-1912420	0.20921	0.407079	4.49704	7.03525	NOTCH2
Regulation of signaling by CBL Homo sapiens R-HSA-912631	0.20921	0.407079	4.49704	7.03525	PIK3CA
RNA Polymerase III Chain Elongation Homo sapiens R-HSA-73780	0.20921	0.407079	4.49704	7.03525	POLR2L
Signaling by cytosolic FGFR1 fusion mutants Homo sapiens R-HSA-1839117	0.20921	0.407079	4.49704	7.03525	PIK3CA
Tie2 Signaling Homo sapiens R-HSA-210993	0.20921	0.407079	4.49704	7.03525	PIK3CA
PI-3K cascade:FGFR1 Homo sapiens R-HSA-5654689	0.210405	0.407079	1.93231	3.01193	GSK3B;PIK3CA;MAPKAP1
PI-3K cascade:FGFR2 Homo sapiens R-HSA-5654695	0.210405	0.407079	1.93231	3.01193	GSK3B;PIK3CA;MAPKAP1
PI-3K cascade:FGFR3 Homo sapiens R-HSA-5654710	0.210405	0.407079	1.93231	3.01193	GSK3B;PIK3CA;MAPKAP1
PI-3K cascade:FGFR4 Homo sapiens R-HSA-5654720	0.210405	0.407079	1.93231	3.01193	GSK3B;PIK3CA;MAPKAP1
PI3K events in ERBB4 signaling Homo sapiens R-HSA-1250342	0.210405	0.407079	1.93231	3.01193	GSK3B;PIK3CA;MAPKAP1
PIP3 activates AKT signaling Homo sapiens R-HSA-1257604	0.210405	0.407079	1.93231	3.01193	GSK3B;PIK3CA;MAPKAP1
Activation of NF-kappaB in B cells Homo sapiens R-HSA-1169091	0.210542	0.407079	2.39263	3.72788	PSME2;RPS27A
APC/C:Cdc20 mediated degradation of Securin Homo sapiens R-HSA-174154	0.210542	0.407079	2.39263	3.72788	PSME2;RPS27A
O-linked glycosylation of mucins Homo sapiens R-HSA-913709	0.210542	0.407079	2.39263	3.72788	GALNT13;ST3GAL2
Assembly of the pre-replicative complex Homo sapiens R-HSA-68867	0.215293	0.407079	2.3557	3.61779	PSME2;RPS27A
Integrin cell surface interactions Homo sapiens R-HSA-216083	0.215293	0.407079	2.3557	3.61779	CDH1;F11R
Regulation of RAS by GAPs Homo sapiens R-HSA-5658442	0.215293	0.407079	2.3557	3.61779	PSME2;RPS27A
Semaphorin interactions Homo sapiens R-HSA-373755	0.215293	0.407079	2.3557	3.61779	GSK3B;SEMA7A
Signaling by PTK6 Homo sapiens R-HSA-8848021	0.215293	0.407079	2.3557	3.61779	SOCS3;RPS27A
Defective B3GALT6 causes EDSP2 and SEMDJL1 Homo sapiens R-HSA-4420332	0.21946	0.407079	4.24699	6.44092	GPC2
Defective B3GAT3 causes JDSSDHD Homo sapiens R-HSA-3560801	0.21946	0.407079	4.24699	6.44092	GPC2
Defective B4GALT7 causes EDS, progeroid type Homo sapiens R-HSA-3560783	0.21946	0.407079	4.24699	6.44092	GPC2
HDL-mediated lipid transport Homo sapiens R-HSA-194223	0.21946	0.407079	4.24699	6.44092	APOE
Na+/Cl- dependent neurotransmitter transporters Homo sapiens R-HSA-442660	0.21946	0.407079	4.24699	6.44092	SLC6A15
Other semaphorin interactions Homo sapiens R-HSA-416700	0.21946	0.407079	4.24699	6.44092	SEMA7A
PCNA-Dependent Long Patch Base Excision Repair Homo sapiens R-HSA-5651801	0.21946	0.407079	4.24699	6.44092	APEX1
Prostacyclin signalling through prostacyclin receptor Homo sapiens R-HSA-392851	0.21946	0.407079	4.24699	6.44092	GNB2
Regulation of TP53 Activity through Methylation Homo sapiens R-HSA-6804760	0.21946	0.407079	4.24699	6.44092	RPS27A
Signaling by FGFR2 IIIa TM Homo sapiens R-HSA-8851708	0.21946	0.407079	4.24699	6.44092	POLR2L
Translesion Synthesis by POLH Homo sapiens R-HSA-110320	0.21946	0.407079	4.24699	6.44092	RPS27A
Amyloid fiber formation Homo sapiens R-HSA-977225	0.220052	0.407079	2.31989	3.51206	RPS27A;LYZ
Cyclin E associated events during G1/S transition Homo sapiens R-HSA-69202	0.220052	0.407079	2.31989	3.51206	PSME2;RPS27A
Transport of Mature mRNA derived from an Intron-Containing Transcript Homo sapiens R-HSA-159236	0.220052	0.407079	2.31989	3.51206	POLDIP3;MAGOH
GAB1 signalosome Homo sapiens R-HSA-180292	0.220522	0.407079	1.88451	2.84892	GSK3B;PIK3CA;MAPKAP1
PI3K/AKT activation Homo sapiens R-HSA-198203	0.220522	0.407079	1.88451	2.84892	GSK3B;PIK3CA;MAPKAP1
Cyclin A:Cdk2-associated events at S phase entry Homo sapiens R-HSA-69656	0.224821	0.413717	2.28515	3.41047	PSME2;RPS27A
Axon guidance Homo sapiens R-HSA-422475	0.225655	0.413717	1.3685	2.03735	GSK3B;SEMA7A;DUSP10;ITSN1;PSME2;COL6A6;LAMC1;RPS27A;SCN1B
Chondroitin sulfate biosynthesis Homo sapiens R-HSA-2022870	0.229577	0.413717	4.02326	5.92029	CHST11
eNOS activation and regulation Homo sapiens R-HSA-203765	0.229577	0.413717	4.02326	5.92029	CYGB
FGFR2 ligand binding and activation Homo sapiens R-HSA-190241	0.229577	0.413717	4.02326	5.92029	FGFBP3
G beta:gamma signalling through PLC beta Homo sapiens R-HSA-418217	0.229577	0.413717	4.02326	5.92029	GNB2
IL-6-type cytokine receptor ligand interactions Homo sapiens R-HSA-6788467	0.229577	0.413717	4.02326	5.92029	LIF
Metabolism of nitric oxide Homo sapiens R-HSA-202131	0.229577	0.413717	4.02326	5.92029	CYGB
Orc1 removal from chromatin Homo sapiens R-HSA-68949	0.229598	0.413717	2.25143	3.31282	PSME2;RPS27A
Switching of origins to a post-replicative state Homo sapiens R-HSA-69052	0.229598	0.413717	2.25143	3.31282	PSME2;RPS27A
Signalling by NGF Homo sapiens R-HSA-166520	0.229786	0.413717	1.39165	2.04657	AKAP13;GSK3B;DUSP10;PIK3CA;MAPKAP1;ITSN1;PSME2;RPS27A
Platelet activation, signaling and aggregation Homo sapiens R-HSA-76002	0.23139	0.415673	1.54726	2.26465	P2RY12;SELP;PIK3CA;GNB2;IGF1
Cdc20:Phospho-APC/C mediated degradation of Cyclin A Homo sapiens R-HSA-174184	0.234381	0.420022	2.21869	3.21889	PSME2;RPS27A
G alpha (q) signalling events Homo sapiens R-HSA-416476	0.235472	0.420022	1.64026	2.37209	UTS2R;CASR;PIK3CA;GNB2
APC:Cdc20 mediated degradation of cell cycle proteins prior to satisfation of the cell cycle checkpoint Homo sapiens R-HSA-179419	0.23917	0.420022	2.18688	3.12851	PSME2;RPS27A
Costimulation by the CD28 family Homo sapiens R-HSA-388841	0.23917	0.420022	2.18688	3.12851	PIK3CA;MAPKAP1
Removal of licensing factors from origins Homo sapiens R-HSA-69300	0.23917	0.420022	2.18688	3.12851	PSME2;RPS27A
TRAF6 Mediated Induction of proinflammatory cytokines Homo sapiens R-HSA-168180	0.23917	0.420022	2.18688	3.12851	S100A12;RPS27A
HS-GAG degradation Homo sapiens R-HSA-2024096	0.239564	0.420022	3.8219	5.46124	GPC2
Presynaptic function of Kainate receptors Homo sapiens R-HSA-500657	0.239564	0.420022	3.8219	5.46124	GNB2
Regulation of FZD by ubiquitination Homo sapiens R-HSA-4641263	0.239564	0.420022	3.8219	5.46124	RPS27A
RIP-mediated NFkB activation via ZBP1 Homo sapiens R-HSA-1810476	0.239564	0.420022	3.8219	5.46124	S100A12
VxPx cargo-targeting to cilium Homo sapiens R-HSA-5620916	0.239564	0.420022	3.8219	5.46124	RAB11A
Positive epigenetic regulation of rRNA expression Homo sapiens R-HSA-5250913	0.243963	0.422544	2.15597	3.04151	GSK3B;POLR2L
Asparagine N-linked glycosylation Homo sapiens R-HSA-446203	0.245733	0.422544	1.51025	2.11964	COG5;MAN1A2;NEU1;DERL2;ST3GAL2
Signaling by SCF-KIT Homo sapiens R-HSA-1433557	0.246347	0.422544	1.44389	2.02291	GSK3B;DUSP10;PIK3CA;MAPKAP1;PSME2;RPS27A
Signaling by Interleukins Homo sapiens R-HSA-449147	0.246779	0.422544	1.39654	1.95412	SOCS3;IL20;DUSP10;PIK3CA;LIF;PSME2;RPS27A
Innate Immune System Homo sapiens R-HSA-168249	0.248564	0.422544	1.26104	1.75544	GSK3B;WIPF2;MAPKAP1;PANX1;GZMM;DUSP10;PIK3CA;PCBP2;C3AR1;PSME2;S100A12;RPS27A;POLR2L
APC/C:Cdc20 mediated degradation of mitotic proteins Homo sapiens R-HSA-176409	0.248761	0.422544	2.12592	2.95771	PSME2;RPS27A
Binding and Uptake of Ligands by Scavenger Receptors Homo sapiens R-HSA-2173782	0.248761	0.422544	2.12592	2.95771	MSR1;APOE
Sphingolipid metabolism Homo sapiens R-HSA-428157	0.248761	0.422544	2.12592	2.95771	NEU1;ACER3
Transport of Mature Transcript to Cytoplasm Homo sapiens R-HSA-72202	0.248761	0.422544	2.12592	2.95771	POLDIP3;MAGOH
Mitophagy Homo sapiens R-HSA-5205647	0.249422	0.422544	3.63972	5.05415	RPS27A
Nephrin interactions Homo sapiens R-HSA-373753	0.249422	0.422544	3.63972	5.05415	PIK3CA
Pink/Parkin Mediated Mitophagy Homo sapiens R-HSA-5205685	0.249422	0.422544	3.63972	5.05415	RPS27A
Post-chaperonin tubulin folding pathway Homo sapiens R-HSA-389977	0.249422	0.422544	3.63972	5.05415	TUBB4B
Resolution of AP sites via the multiple-nucleotide patch replacement pathway Homo sapiens R-HSA-110373	0.249422	0.422544	3.63972	5.05415	APEX1
Signaling by FGFR3 in disease Homo sapiens R-HSA-5655332	0.249422	0.422544	3.63972	5.05415	PIK3CA
Signaling by FGFR3 point mutants in cancer Homo sapiens R-HSA-8853338	0.249422	0.422544	3.63972	5.05415	PIK3CA
Activation of APC/C and APC/C:Cdc20 mediated degradation of mitotic proteins Homo sapiens R-HSA-176814	0.253561	0.425562	2.09669	2.87697	PSME2;RPS27A
Regulation of DNA replication Homo sapiens R-HSA-69304	0.253561	0.425562	2.09669	2.87697	PSME2;RPS27A
Downstream signaling of activated FGFR2 Homo sapiens R-HSA-5654696	0.254956	0.425562	1.42571	1.94847	GSK3B;DUSP10;PIK3CA;MAPKAP1;PSME2;RPS27A
Downstream signaling of activated FGFR3 Homo sapiens R-HSA-5654708	0.254956	0.425562	1.42571	1.94847	GSK3B;DUSP10;PIK3CA;MAPKAP1;PSME2;RPS27A
Downstream signaling of activated FGFR4 Homo sapiens R-HSA-5654716	0.254956	0.425562	1.42571	1.94847	GSK3B;DUSP10;PIK3CA;MAPKAP1;PSME2;RPS27A
Mitotic G1-G1/S phases Homo sapiens R-HSA-453279	0.25836	0.425562	1.72768	2.33824	PSME2;PPP2R3B;RPS27A
Abortive elongation of HIV-1 transcript in the absence of Tat Homo sapiens R-HSA-167242	0.259153	0.425562	3.4741	4.69121	POLR2L
APC/C:Cdc20 mediated degradation of Cyclin B Homo sapiens R-HSA-174048	0.259153	0.425562	3.4741	4.69121	RPS27A
Gap-filling DNA repair synthesis and ligation in GG-NER Homo sapiens R-HSA-5696397	0.259153	0.425562	3.4741	4.69121	RPS27A
Laminin interactions Homo sapiens R-HSA-3000157	0.259153	0.425562	3.4741	4.69121	LAMC1
MicroRNA (miRNA) biogenesis Homo sapiens R-HSA-203927	0.259153	0.425562	3.4741	4.69121	POLR2L
RAF-independent MAPK1/3 activation Homo sapiens R-HSA-112409	0.259153	0.425562	3.4741	4.69121	DUSP10
RNA Polymerase III Transcription Termination Homo sapiens R-HSA-73980	0.259153	0.425562	3.4741	4.69121	POLR2L
Signaling by BMP Homo sapiens R-HSA-201451	0.259153	0.425562	3.4741	4.69121	SMAD1
Thromboxane signalling through TP receptor Homo sapiens R-HSA-428930	0.259153	0.425562	3.4741	4.69121	GNB2
Downstream signaling of activated FGFR1 Homo sapiens R-HSA-5654687	0.261467	0.427613	1.41238	1.89463	GSK3B;DUSP10;PIK3CA;MAPKAP1;PSME2;RPS27A
Signaling by FGFR4 Homo sapiens R-HSA-5654743	0.261467	0.427613	1.41238	1.89463	GSK3B;DUSP10;PIK3CA;MAPKAP1;PSME2;RPS27A
Signaling by FGFR3 Homo sapiens R-HSA-5654741	0.263647	0.430303	1.40798	1.87704	GSK3B;DUSP10;PIK3CA;MAPKAP1;PSME2;RPS27A
Biosynthesis of the N-glycan precursor (dolichol lipid-linked oligosaccharide, LLO) and transfer to a nascent protein Homo sapiens R-HSA-446193	0.267973	0.430763	2.01362	2.65168	NEU1;ST3GAL2
DARPP-32 events Homo sapiens R-HSA-180024	0.268758	0.430763	3.32289	4.36609	PDE4B
Endogenous sterols Homo sapiens R-HSA-211976	0.268758	0.430763	3.32289	4.36609	FDXR
Growth hormone receptor signaling Homo sapiens R-HSA-982772	0.268758	0.430763	3.32289	4.36609	SOCS3
IKK complex recruitment mediated by RIP1 Homo sapiens R-HSA-937041	0.268758	0.430763	3.32289	4.36609	RPS27A
Post-Elongation Processing of Intronless pre-mRNA Homo sapiens R-HSA-112297	0.268758	0.430763	3.32289	4.36609	PCF11
Processing of Capped Intronless Pre-mRNA Homo sapiens R-HSA-75067	0.268758	0.430763	3.32289	4.36609	PCF11
Pyrimidine metabolism Homo sapiens R-HSA-73848	0.268758	0.430763	3.32289	4.36609	DUT
TRAF6 mediated NF-kB activation Homo sapiens R-HSA-933542	0.268758	0.430763	3.32289	4.36609	S100A12
Signaling by FGFR1 Homo sapiens R-HSA-5654736	0.270216	0.431348	1.39497	1.82536	GSK3B;DUSP10;PIK3CA;MAPKAP1;PSME2;RPS27A
Regulation of APC/C activators between G1/S and early anaphase Homo sapiens R-HSA-176408	0.272777	0.431348	1.98737	2.58179	PSME2;RPS27A
Complement cascade Homo sapiens R-HSA-166658	0.277579	0.431348	1.96179	2.51432	GZMM;C3AR1
Activation of G protein gated Potassium channels Homo sapiens R-HSA-1296041	0.278239	0.431348	3.18427	4.07356	GNB2
ADP signalling through P2Y purinoceptor 1 Homo sapiens R-HSA-418592	0.278239	0.431348	3.18427	4.07356	GNB2
APC-Cdc20 mediated degradation of Nek2A Homo sapiens R-HSA-179409	0.278239	0.431348	3.18427	4.07356	RPS27A
ATF4 activates genes Homo sapiens R-HSA-380994	0.278239	0.431348	3.18427	4.07356	EXOSC5
Basigin interactions Homo sapiens R-HSA-210991	0.278239	0.431348	3.18427	4.07356	MMP1
Budding and maturation of HIV virion Homo sapiens R-HSA-162588	0.278239	0.431348	3.18427	4.07356	RPS27A
Formation of tubulin folding intermediates by CCT/TriC Homo sapiens R-HSA-389960	0.278239	0.431348	3.18427	4.07356	TUBB4B
G protein gated Potassium channels Homo sapiens R-HSA-1296059	0.278239	0.431348	3.18427	4.07356	GNB2
Glyoxylate metabolism and glycine degradation Homo sapiens R-HSA-389661	0.278239	0.431348	3.18427	4.07356	GLDC
Inhibition of voltage gated Ca2+ channels via Gbeta/gamma subunits Homo sapiens R-HSA-997272	0.278239	0.431348	3.18427	4.07356	GNB2
Downstream signal transduction Homo sapiens R-HSA-186763	0.281252	0.431348	1.3738	1.74266	GSK3B;DUSP10;PIK3CA;MAPKAP1;PSME2;RPS27A
Processing of DNA double-strand break ends Homo sapiens R-HSA-5693607	0.28238	0.431348	1.93686	2.44916	HERC2;RPS27A
Antigen processing-Cross presentation Homo sapiens R-HSA-1236975	0.287179	0.431348	1.91255	2.38619	PSME2;RPS27A
DNA Replication Pre-Initiation Homo sapiens R-HSA-69002	0.287179	0.431348	1.91255	2.38619	PSME2;RPS27A
M/G1 Transition Homo sapiens R-HSA-68874	0.287179	0.431348	1.91255	2.38619	PSME2;RPS27A
MyD88 cascade initiated on plasma membrane Homo sapiens R-HSA-975871	0.287179	0.431348	1.91255	2.38619	S100A12;RPS27A
Toll Like Receptor 10 (TLR10) Cascade Homo sapiens R-HSA-168142	0.287179	0.431348	1.91255	2.38619	S100A12;RPS27A
Toll Like Receptor 5 (TLR5) Cascade Homo sapiens R-HSA-168176	0.287179	0.431348	1.91255	2.38619	S100A12;RPS27A
A tetrasaccharide linker sequence is required for GAG synthesis Homo sapiens R-HSA-1971475	0.287597	0.431348	3.05674	3.8093	GPC2
Attenuation phase Homo sapiens R-HSA-3371568	0.287597	0.431348	3.05674	3.8093	DEDD2
Cellular response to hypoxia Homo sapiens R-HSA-2262749	0.287597	0.431348	3.05674	3.8093	RPS27A
Diseases associated with glycosaminoglycan metabolism Homo sapiens R-HSA-3560782	0.287597	0.431348	3.05674	3.8093	GPC2
Downregulation of TGF-beta receptor signaling Homo sapiens R-HSA-2173788	0.287597	0.431348	3.05674	3.8093	RPS27A
FGFR2 alternative splicing Homo sapiens R-HSA-6803529	0.287597	0.431348	3.05674	3.8093	POLR2L
Ligand-gated ion channel transport Homo sapiens R-HSA-975298	0.287597	0.431348	3.05674	3.8093	GABRB2
Regulation of Complement cascade Homo sapiens R-HSA-977606	0.287597	0.431348	3.05674	3.8093	C3AR1
Regulation of Hypoxia-inducible Factor (HIF) by oxygen Homo sapiens R-HSA-1234174	0.287597	0.431348	3.05674	3.8093	RPS27A
TAK1 activates NFkB by phosphorylation and activation of IKKs complex Homo sapiens R-HSA-445989	0.287597	0.431348	3.05674	3.8093	S100A12
Termination of O-glycan biosynthesis Homo sapiens R-HSA-977068	0.287597	0.431348	3.05674	3.8093	ST3GAL2
WNT ligand biogenesis and trafficking Homo sapiens R-HSA-3238698	0.287597	0.431348	3.05674	3.8093	WNT3
ZBP1(DAI) mediated induction of type I IFNs Homo sapiens R-HSA-1606322	0.287597	0.431348	3.05674	3.8093	S100A12
DAP12 signaling Homo sapiens R-HSA-2424491	0.287923	0.431348	1.36139	1.69501	GSK3B;DUSP10;PIK3CA;MAPKAP1;PSME2;RPS27A
TRAF6 mediated induction of NFkB and MAP kinases upon TLR7/8 or 9 activation Homo sapiens R-HSA-975138	0.291973	0.43635	1.88884	2.32534	S100A12;RPS27A
Transmission across Chemical Synapses Homo sapiens R-HSA-112315	0.292349	0.43635	1.48027	1.82045	GABRB2;CACNG8;GNAL;GNB2
EGFR downregulation Homo sapiens R-HSA-182971	0.296835	0.438159	2.93903	3.56968	RPS27A
Keratan sulfate biosynthesis Homo sapiens R-HSA-2022854	0.296835	0.438159	2.93903	3.56968	ST3GAL2
Peroxisomal lipid metabolism Homo sapiens R-HSA-390918	0.296835	0.438159	2.93903	3.56968	ABCD1
RNA Polymerase III Transcription Initiation From Type 2 Promoter Homo sapiens R-HSA-76066	0.296835	0.438159	2.93903	3.56968	POLR2L
Uptake and actions of bacterial toxins Homo sapiens R-HSA-5339562	0.296835	0.438159	2.93903	3.56968	ANTXR1
VEGFR2 mediated vascular permeability Homo sapiens R-HSA-5218920	0.296835	0.438159	2.93903	3.56968	MAPKAP1
Hedgehog 'on' state Homo sapiens R-HSA-5632684	0.30155	0.442677	1.84314	2.20959	PSME2;RPS27A
MyD88 dependent cascade initiated on endosome Homo sapiens R-HSA-975155	0.30155	0.442677	1.84314	2.20959	S100A12;RPS27A
Toll Like Receptor 7/8 (TLR7/8) Cascade Homo sapiens R-HSA-168181	0.30155	0.442677	1.84314	2.20959	S100A12;RPS27A
Adrenaline,noradrenaline inhibits insulin secretion Homo sapiens R-HSA-400042	0.305953	0.444268	2.83003	3.35167	GNB2
Endosomal Sorting Complex Required For Transport (ESCRT) Homo sapiens R-HSA-917729	0.305953	0.444268	2.83003	3.35167	RPS27A
PERK regulates gene expression Homo sapiens R-HSA-381042	0.305953	0.444268	2.83003	3.35167	EXOSC5
Recognition of DNA damage by PCNA-containing replication complex Homo sapiens R-HSA-110314	0.305953	0.444268	2.83003	3.35167	RPS27A
RNA Polymerase III Transcription Initiation From Type 1 Promoter Homo sapiens R-HSA-76061	0.305953	0.444268	2.83003	3.35167	POLR2L
RNA Polymerase III Transcription Initiation From Type 3 Promoter Homo sapiens R-HSA-76071	0.305953	0.444268	2.83003	3.35167	POLR2L
G2/M Checkpoints Homo sapiens R-HSA-69481	0.307584	0.445831	1.56202	1.84163	HERC2;PSME2;RPS27A
Regulation of PLK1 Activity at G2/M Transition Homo sapiens R-HSA-2565942	0.311104	0.449214	1.79959	2.10125	RPS27A;TUBB4B
Regulation of TP53 Activity Homo sapiens R-HSA-5633007	0.311123	0.449214	1.55139	1.81135	MAPKAP1;RPS27A;AURKB
Signaling by EGFR Homo sapiens R-HSA-177929	0.312655	0.449214	1.31773	1.53207	GSK3B;DUSP10;PIK3CA;MAPKAP1;PSME2;RPS27A
CDO in myogenesis Homo sapiens R-HSA-375170	0.314954	0.449214	2.72882	3.15269	TCF12
HSF1 activation Homo sapiens R-HSA-3371511	0.314954	0.449214	2.72882	3.15269	DEDD2
Interaction between L1 and Ankyrins Homo sapiens R-HSA-445095	0.314954	0.449214	2.72882	3.15269	SCN1B
Myogenesis Homo sapiens R-HSA-525793	0.314954	0.449214	2.72882	3.15269	TCF12
Negative regulation of FGFR3 signaling Homo sapiens R-HSA-5654732	0.314954	0.449214	2.72882	3.15269	RPS27A
PIWI-interacting RNA (piRNA) biogenesis Homo sapiens R-HSA-5601884	0.314954	0.449214	2.72882	3.15269	POLR2L
Toll Like Receptor 9 (TLR9) Cascade Homo sapiens R-HSA-168138	0.315871	0.449724	1.77857	2.04966	S100A12;RPS27A
IGF1R signaling cascade Homo sapiens R-HSA-2428924	0.317751	0.450007	1.35347	1.55173	DUSP10;PIK3CA;PSME2;IGF1;RPS27A
IRS-related events triggered by IGF1R Homo sapiens R-HSA-2428928	0.317751	0.450007	1.35347	1.55173	DUSP10;PIK3CA;PSME2;IGF1;RPS27A
Signaling by Type 1 Insulin-like Growth Factor 1 Receptor (IGF1R) Homo sapiens R-HSA-2404192	0.317751	0.450007	1.35347	1.55173	DUSP10;PIK3CA;PSME2;IGF1;RPS27A
Regulation of TP53 Activity through Phosphorylation Homo sapiens R-HSA-6804756	0.320631	0.452247	1.75804	1.99971	RPS27A;AURKB
DAP12 interactions Homo sapiens R-HSA-2172127	0.321737	0.452247	1.30253	1.4771	GSK3B;DUSP10;PIK3CA;MAPKAP1;PSME2;RPS27A
Activated NOTCH1 Transmits Signal to the Nucleus Homo sapiens R-HSA-2122948	0.323838	0.452247	2.63459	2.97053	RPS27A
Activation of Kainate Receptors upon glutamate binding Homo sapiens R-HSA-451326	0.323838	0.452247	2.63459	2.97053	GNB2
Amine compound SLC transporters Homo sapiens R-HSA-425428	0.323838	0.452247	2.63459	2.97053	SLC6A15
Glucagon-type ligand receptors Homo sapiens R-HSA-420092	0.323838	0.452247	2.63459	2.97053	GNB2
Metabolism of steroid hormones Homo sapiens R-HSA-196071	0.323838	0.452247	2.63459	2.97053	FDXR
Termination of translesion DNA synthesis Homo sapiens R-HSA-5656169	0.323838	0.452247	2.63459	2.97053	RPS27A
Gastrin-CREB signalling pathway via PKC and MAPK Homo sapiens R-HSA-881907	0.327693	0.452681	1.26248	1.40852	UTS2R;CASR;DUSP10;PIK3CA;GNB2;PSME2;RPS27A
Oxidative Stress Induced Senescence Homo sapiens R-HSA-2559580	0.330126	0.452681	1.71836	1.90442	RPS27A;MAP4K4
PCP/CE pathway Homo sapiens R-HSA-4086400	0.330126	0.452681	1.71836	1.90442	PSME2;RPS27A
Adherens junctions interactions Homo sapiens R-HSA-418990	0.332607	0.452681	2.54664	2.80332	CDH1
Amino acid transport across the plasma membrane Homo sapiens R-HSA-352230	0.332607	0.452681	2.54664	2.80332	SLC6A15
Disassembly of the destruction complex and recruitment of AXIN to the membrane Homo sapiens R-HSA-4641262	0.332607	0.452681	2.54664	2.80332	GSK3B
FGFR1 mutant receptor activation Homo sapiens R-HSA-1839124	0.332607	0.452681	2.54664	2.80332	PIK3CA
Glutamate Binding, Activation of AMPA Receptors and Synaptic Plasticity Homo sapiens R-HSA-399721	0.332607	0.452681	2.54664	2.80332	CACNG8
Inwardly rectifying K+ channels Homo sapiens R-HSA-1296065	0.332607	0.452681	2.54664	2.80332	GNB2
Negative regulation of FGFR4 signaling Homo sapiens R-HSA-5654733	0.332607	0.452681	2.54664	2.80332	RPS27A
Pausing and recovery of Tat-mediated HIV elongation Homo sapiens R-HSA-167238	0.332607	0.452681	2.54664	2.80332	POLR2L
Regulation of TNFR1 signaling Homo sapiens R-HSA-5357905	0.332607	0.452681	2.54664	2.80332	RPS27A
Tat-mediated HIV elongation arrest and recovery Homo sapiens R-HSA-167243	0.332607	0.452681	2.54664	2.80332	POLR2L
Trafficking of AMPA receptors Homo sapiens R-HSA-399719	0.332607	0.452681	2.54664	2.80332	CACNG8
MAPK6/MAPK4 signaling Homo sapiens R-HSA-5687128	0.33486	0.452681	1.69918	1.85898	PSME2;RPS27A
MyD88:Mal cascade initiated on plasma membrane Homo sapiens R-HSA-166058	0.33486	0.452681	1.69918	1.85898	S100A12;RPS27A
Toll Like Receptor 2 (TLR2) Cascade Homo sapiens R-HSA-181438	0.33486	0.452681	1.69918	1.85898	S100A12;RPS27A
Toll Like Receptor TLR1:TLR2 Cascade Homo sapiens R-HSA-168179	0.33486	0.452681	1.69918	1.85898	S100A12;RPS27A
Toll Like Receptor TLR6:TLR2 Cascade Homo sapiens R-HSA-168188	0.33486	0.452681	1.69918	1.85898	S100A12;RPS27A
Interferon gamma signaling Homo sapiens R-HSA-877300	0.339584	0.4537	1.68042	1.81491	SOCS3;OASL
Cellular responses to stress Homo sapiens R-HSA-2262752	0.340012	0.4537	1.27314	1.37343	GSK3B;ERF;HSPA14;RPS27A;DEDD2;MAP4K4
Activation of Matrix Metalloproteinases Homo sapiens R-HSA-1592389	0.341263	0.4537	2.46437	2.64944	MMP1
Elongation arrest and recovery Homo sapiens R-HSA-112387	0.341263	0.4537	2.46437	2.64944	POLR2L
HIV elongation arrest and recovery Homo sapiens R-HSA-167287	0.341263	0.4537	2.46437	2.64944	POLR2L
Keratan sulfate/keratin metabolism Homo sapiens R-HSA-1638074	0.341263	0.4537	2.46437	2.64944	ST3GAL2
Negative regulation of FGFR1 signaling Homo sapiens R-HSA-5654726	0.341263	0.4537	2.46437	2.64944	RPS27A
Pausing and recovery of HIV elongation Homo sapiens R-HSA-167290	0.341263	0.4537	2.46437	2.64944	POLR2L
TGF-beta receptor signaling activates SMADs Homo sapiens R-HSA-2173789	0.341263	0.4537	2.46437	2.64944	RPS27A
Thrombin signalling through proteinase activated receptors (PARs) Homo sapiens R-HSA-456926	0.341263	0.4537	2.46437	2.64944	GNB2
Cellular Senescence Homo sapiens R-HSA-2559583	0.346527	0.459314	1.45246	1.53931	ERF;RPS27A;MAP4K4
E2F mediated regulation of DNA replication Homo sapiens R-HSA-113510	0.349808	0.459314	2.38723	2.50748	PPP2R3B
FGFR2 mutant receptor activation Homo sapiens R-HSA-1839126	0.349808	0.459314	2.38723	2.50748	POLR2L
Glucagon signaling in metabolic regulation Homo sapiens R-HSA-163359	0.349808	0.459314	2.38723	2.50748	GNB2
Smooth Muscle Contraction Homo sapiens R-HSA-445355	0.349808	0.459314	2.38723	2.50748	MYL5
Sphingolipid de novo biosynthesis Homo sapiens R-HSA-1660661	0.349808	0.459314	2.38723	2.50748	ACER3
Role of LAT2/NTAL/LAB on calcium mobilization Homo sapiens R-HSA-2730905	0.350063	0.459314	1.44325	1.5149	GSK3B;PIK3CA;MAPKAP1
Separation of Sister Chromatids Homo sapiens R-HSA-2467813	0.350063	0.459314	1.44325	1.5149	PSME2;RPS27A;AURKB
Neuronal System Homo sapiens R-HSA-112316	0.350925	0.459694	1.29316	1.35418	PANX1;GABRB2;CACNG8;GNAL;GNB2
L1CAM interactions Homo sapiens R-HSA-373760	0.353692	0.460436	1.62654	1.69051	LAMC1;SCN1B
SUMO E3 ligases SUMOylate target proteins Homo sapiens R-HSA-3108232	0.353692	0.460436	1.62654	1.69051	HERC2;AURKB
NGF signalling via TRKA from the plasma membrane Homo sapiens R-HSA-187037	0.356095	0.460436	1.24847	1.28912	GSK3B;DUSP10;PIK3CA;MAPKAP1;PSME2;RPS27A
HSF1-dependent transactivation Homo sapiens R-HSA-3371571	0.358242	0.460436	2.31478	2.37623	DEDD2
Lipoprotein metabolism Homo sapiens R-HSA-174824	0.358242	0.460436	2.31478	2.37623	APOE
Negative regulation of FGFR2 signaling Homo sapiens R-HSA-5654727	0.358242	0.460436	2.31478	2.37623	RPS27A
Synthesis of PIPs at the plasma membrane Homo sapiens R-HSA-1660499	0.358242	0.460436	2.31478	2.37623	PIK3CA
Anchoring of the basal body to the plasma membrane Homo sapiens R-HSA-5620912	0.358372	0.460436	1.60934	1.65148	TUBB4B;RAB11A
MyD88-independent TLR3/TLR4 cascade Homo sapiens R-HSA-166166	0.358372	0.460436	1.60934	1.65148	S100A12;RPS27A
Synthesis of DNA Homo sapiens R-HSA-69239	0.358372	0.460436	1.60934	1.65148	PSME2;RPS27A
Toll Like Receptor 3 (TLR3) Cascade Homo sapiens R-HSA-168164	0.358372	0.460436	1.60934	1.65148	S100A12;RPS27A
TRIF-mediated TLR3/TLR4 signaling Homo sapiens R-HSA-937061	0.358372	0.460436	1.60934	1.65148	S100A12;RPS27A
Base Excision Repair Homo sapiens R-HSA-73884	0.366566	0.468664	2.24658	2.25461	APEX1
Fanconi Anemia Pathway Homo sapiens R-HSA-6783310	0.366566	0.468664	2.24658	2.25461	RPS27A
Resolution of Abasic Sites (AP sites) Homo sapiens R-HSA-73933	0.366566	0.468664	2.24658	2.25461	APEX1
CLEC7A (Dectin-1) signaling Homo sapiens R-HSA-5607764	0.367694	0.468664	1.576	1.57679	PSME2;RPS27A
Transport of inorganic cations/anions and amino acids/oligopeptides Homo sapiens R-HSA-425393	0.367694	0.468664	1.576	1.57679	SLC8A3;SLC6A15
RHO GTPases Activate WASPs and WAVEs Homo sapiens R-HSA-5663213	0.374784	0.476189	2.18228	2.1417	WIPF2
RNA Polymerase III Transcription Initiation Homo sapiens R-HSA-76046	0.374784	0.476189	2.18228	2.1417	POLR2L
Gene Silencing by RNA Homo sapiens R-HSA-211000	0.376964	0.477448	1.544	1.50634	TSN;POLR2L
SUMOylation Homo sapiens R-HSA-2990846	0.376964	0.477448	1.544	1.50634	HERC2;AURKB
Defective B3GALTL causes Peters-plus syndrome (PpS) Homo sapiens R-HSA-5083635	0.382895	0.48192	2.12155	2.03668	ADAMTS2
NCAM1 interactions Homo sapiens R-HSA-419037	0.382895	0.48192	2.12155	2.03668	COL6A6
Steroid hormones Homo sapiens R-HSA-209943	0.382895	0.48192	2.12155	2.03668	FDXR
Translesion synthesis by Y family DNA polymerases bypasses lesions on DNA template Homo sapiens R-HSA-110313	0.382895	0.48192	2.12155	2.03668	RPS27A
Signaling by Leptin Homo sapiens R-HSA-2586552	0.386022	0.485095	1.27997	1.21836	SOCS3;DUSP10;PSME2;RPS27A
G2/M Transition Homo sapiens R-HSA-69275	0.388765	0.487017	1.3491	1.27461	PSME2;RPS27A;TUBB4B
Mitotic Anaphase Homo sapiens R-HSA-68882	0.388765	0.487017	1.3491	1.27461	PSME2;RPS27A;AURKB
DNA Damage Recognition in GG-NER Homo sapiens R-HSA-5696394	0.390901	0.487413	2.06411	1.93882	RPS27A
O-glycosylation of TSR domain-containing proteins Homo sapiens R-HSA-5173214	0.390901	0.487413	2.06411	1.93882	ADAMTS2
Signaling by FGFR1 in disease Homo sapiens R-HSA-5655302	0.390901	0.487413	2.06411	1.93882	PIK3CA
Interleukin receptor SHC signaling Homo sapiens R-HSA-912526	0.391876	0.487592	1.26922	1.18902	DUSP10;PIK3CA;PSME2;RPS27A
Mitotic Metaphase and Anaphase Homo sapiens R-HSA-2555396	0.392259	0.487592	1.34115	1.25509	PSME2;RPS27A;AURKB
DNA Replication Homo sapiens R-HSA-69306	0.39533	0.489655	1.48374	1.37696	PSME2;RPS27A
Platelet degranulation Homo sapiens R-HSA-114608	0.39533	0.489655	1.48374	1.37696	SELP;IGF1
Mitotic G2-G2/M phases Homo sapiens R-HSA-453274	0.395749	0.489655	1.33328	1.23592	PSME2;RPS27A;TUBB4B
Formation of Fibrin Clot (Clotting Cascade) Homo sapiens R-HSA-140877	0.398804	0.491165	2.00969	1.84748	F7
Nuclear signaling by ERBB4 Homo sapiens R-HSA-1251985	0.398804	0.491165	2.00969	1.84748	WWOX
tRNA modification in the nucleus and cytosol Homo sapiens R-HSA-6782315	0.398804	0.491165	2.00969	1.84748	OSGEP
VEGFA-VEGFR2 Pathway Homo sapiens R-HSA-4420097	0.399656	0.49146	1.21397	1.1134	DUSP10;PIK3CA;MAPKAP1;PSME2;RPS27A
Fc epsilon receptor (FCERI) signaling Homo sapiens R-HSA-2454202	0.404557	0.496726	1.1798	1.06767	GSK3B;DUSP10;PIK3CA;MAPKAP1;PSME2;RPS27A
Class C/3 (Metabotropic glutamate/pheromone receptors) Homo sapiens R-HSA-420499	0.406605	0.498479	1.95806	1.76208	CASR
Interleukin-2 signaling Homo sapiens R-HSA-451927	0.412294	0.502548	1.23295	1.09242	DUSP10;PIK3CA;PSME2;RPS27A
Elastic fibre formation Homo sapiens R-HSA-1566948	0.414305	0.502548	1.90901	1.68213	FBN2
Glycosphingolipid metabolism Homo sapiens R-HSA-1660662	0.414305	0.502548	1.90901	1.68213	NEU1
Pre-NOTCH Transcription and Translation Homo sapiens R-HSA-1912408	0.414305	0.502548	1.90901	1.68213	NOTCH2
RNA Polymerase III Abortive And Retractive Initiation Homo sapiens R-HSA-749476	0.414305	0.502548	1.90901	1.68213	POLR2L
RNA Polymerase III Transcription Homo sapiens R-HSA-74158	0.414305	0.502548	1.90901	1.68213	POLR2L
TNF signaling Homo sapiens R-HSA-75893	0.414305	0.502548	1.90901	1.68213	RPS27A
Integration of energy metabolism Homo sapiens R-HSA-163685	0.417934	0.50325	1.41469	1.23422	GNB2;ADIPOR2
Response to elevated platelet cytosolic Ca2+ Homo sapiens R-HSA-76005	0.417934	0.50325	1.41469	1.23422	SELP;IGF1
Cell Cycle Checkpoints Homo sapiens R-HSA-69620	0.420017	0.50325	1.28068	1.11094	HERC2;PSME2;RPS27A
Signaling by VEGF Homo sapiens R-HSA-194138	0.420103	0.50325	1.18342	1.02633	DUSP10;PIK3CA;MAPKAP1;PSME2;RPS27A
BMAL1:CLOCK,NPAS2 activates circadian gene expression Homo sapiens R-HSA-1368108	0.421905	0.50325	1.86236	1.60717	F7
Deactivation of the beta-catenin transactivating complex Homo sapiens R-HSA-3769402	0.421905	0.50325	1.86236	1.60717	RPS27A
EPHB-mediated forward signaling Homo sapiens R-HSA-3928662	0.421905	0.50325	1.86236	1.60717	ITSN1
Glucagon-like Peptide-1 (GLP1) regulates insulin secretion Homo sapiens R-HSA-381676	0.421905	0.50325	1.86236	1.60717	GNB2
Non-integrin membrane-ECM interactions Homo sapiens R-HSA-3000171	0.421905	0.50325	1.86236	1.60717	LAMC1
Transcriptional regulation of pluripotent stem cells Homo sapiens R-HSA-452723	0.421905	0.50325	1.86236	1.60717	POLR2L
Viral Messenger RNA Synthesis Homo sapiens R-HSA-168325	0.421905	0.50325	1.86236	1.60717	POLR2L
FCERI mediated NF-kB activation Homo sapiens R-HSA-2871837	0.422404	0.50325	1.40163	1.20792	PSME2;RPS27A
Activated TLR4 signalling Homo sapiens R-HSA-166054	0.426856	0.50705	1.38882	1.18232	S100A12;RPS27A
HDR through Homologous Recombination (HR) or Single Strand Annealing (SSA) Homo sapiens R-HSA-5693567	0.426856	0.50705	1.38882	1.18232	HERC2;RPS27A
Amine ligand-binding receptors Homo sapiens R-HSA-375280	0.429407	0.508575	1.81792	1.53678	DRD4
TP53 Regulates Transcription of Cell Death Genes Homo sapiens R-HSA-5633008	0.429407	0.508575	1.81792	1.53678	IGFBP3
Interleukin-1 signaling Homo sapiens R-HSA-446652	0.436812	0.515066	1.77555	1.47061	RPS27A
PLC beta mediated events Homo sapiens R-HSA-112043	0.436812	0.515066	1.77555	1.47061	GNAO1
SUMOylation of DNA replication proteins Homo sapiens R-HSA-4615885	0.436812	0.515066	1.77555	1.47061	AURKB
Interleukin-3, 5 and GM-CSF signaling Homo sapiens R-HSA-512988	0.438326	0.516093	1.18923	0.980866	DUSP10;PIK3CA;PSME2;RPS27A
ABC-family proteins mediated transport Homo sapiens R-HSA-382556	0.444121	0.522152	1.73511	1.40832	ABCD1
DNA Damage Bypass Homo sapiens R-HSA-73893	0.451336	0.529085	1.69647	1.34961	RPS27A
G alpha (z) signalling events Homo sapiens R-HSA-418597	0.451336	0.529085	1.69647	1.34961	GNB2
NCAM signaling for neurite out-growth Homo sapiens R-HSA-375165	0.452649	0.529704	1.16623	0.924401	DUSP10;PSME2;COL6A6;RPS27A
Homology Directed Repair Homo sapiens R-HSA-5693538	0.453184	0.529704	1.31658	1.04202	HERC2;RPS27A
NOTCH1 Intracellular Domain Regulates Transcription Homo sapiens R-HSA-2122947	0.458458	0.534313	1.6595	1.29423	RPS27A
Nucleotide-binding domain, leucine rich repeat containing receptor (NLR) signaling pathways Homo sapiens R-HSA-168643	0.458458	0.534313	1.6595	1.29423	PANX1
Fcgamma receptor (FCGR) dependent phagocytosis Homo sapiens R-HSA-2029480	0.461806	0.537436	1.29414	0.999863	PIK3CA;WIPF2
Death Receptor Signalling Homo sapiens R-HSA-73887	0.465487	0.540935	1.62411	1.24191	RPS27A
Signaling by NOTCH Homo sapiens R-HSA-157118	0.470349	0.545008	1.27244	0.959775	NOTCH2;RPS27A
Toll Like Receptor 4 (TLR4) Cascade Homo sapiens R-HSA-166016	0.470349	0.545008	1.27244	0.959775	S100A12;RPS27A
Amino acid and oligopeptide SLC transporters Homo sapiens R-HSA-425374	0.472426	0.545055	1.5902	1.19245	SLC6A15
Cross-presentation of soluble exogenous antigens (endosomes) Homo sapiens R-HSA-1236978	0.472426	0.545055	1.5902	1.19245	PSME2
Retrograde transport at the Trans-Golgi-Network Homo sapiens R-HSA-6811440	0.472426	0.545055	1.5902	1.19245	COG5
C-type lectin receptors (CLRs) Homo sapiens R-HSA-5621481	0.47459	0.546766	1.26186	0.940467	PSME2;RPS27A
S Phase Homo sapiens R-HSA-69242	0.478811	0.549797	1.25145	0.921631	PSME2;RPS27A
Deadenylation-dependent mRNA decay Homo sapiens R-HSA-429914	0.479275	0.549797	1.55766	1.14563	EXOSC5
Regulation of ornithine decarboxylase (ODC) Homo sapiens R-HSA-350562	0.479275	0.549797	1.55766	1.14563	PSME2
Cargo trafficking to the periciliary membrane Homo sapiens R-HSA-5620920	0.486035	0.556756	1.52643	1.10128	RAB11A
mRNA Splicing - Minor Pathway Homo sapiens R-HSA-72165	0.492708	0.562794	1.49643	1.05923	POLR2L
Nonhomologous End-Joining (NHEJ) Homo sapiens R-HSA-5693571	0.492708	0.562794	1.49643	1.05923	HERC2
GPVI-mediated activation cascade Homo sapiens R-HSA-114604	0.499294	0.569047	1.46758	1.01932	PIK3CA
Host Interactions of HIV factors Homo sapiens R-HSA-162909	0.4996	0.569047	1.20188	0.834039	PSME2;RPS27A
IRS-mediated signalling Homo sapiens R-HSA-112399	0.503132	0.572259	1.09025	0.748898	DUSP10;PIK3CA;PSME2;RPS27A
Mitochondrial protein import Homo sapiens R-HSA-1268020	0.505796	0.574475	1.43981	0.981408	MTX1
Insulin receptor signalling cascade Homo sapiens R-HSA-74751	0.511353	0.579966	1.07853	0.723364	DUSP10;PIK3CA;PSME2;RPS27A
ECM proteoglycans Homo sapiens R-HSA-3000178	0.512213	0.580123	1.41308	0.94537	LAMC1
Chemokine receptors bind chemokines Homo sapiens R-HSA-380108	0.518547	0.58647	1.38732	0.911083	CCL16
Constitutive Signaling by NOTCH1 HD+PEST Domain Mutants Homo sapiens R-HSA-2894862	0.5248	0.587746	1.36247	0.878439	RPS27A
Constitutive Signaling by NOTCH1 PEST Domain Mutants Homo sapiens R-HSA-2644606	0.5248	0.587746	1.36247	0.878439	RPS27A
Meiotic synapsis Homo sapiens R-HSA-1221632	0.5248	0.587746	1.36247	0.878439	STAG3
Pre-NOTCH Expression and Processing Homo sapiens R-HSA-1912422	0.5248	0.587746	1.36247	0.878439	NOTCH2
Signaling by NOTCH1 HD+PEST Domain Mutants in Cancer Homo sapiens R-HSA-2894858	0.5248	0.587746	1.36247	0.878439	RPS27A
Signaling by NOTCH1 in Cancer Homo sapiens R-HSA-2644603	0.5248	0.587746	1.36247	0.878439	RPS27A
Signaling by NOTCH1 PEST Domain Mutants in Cancer Homo sapiens R-HSA-2644602	0.5248	0.587746	1.36247	0.878439	RPS27A
Initial triggering of complement Homo sapiens R-HSA-166663	0.530971	0.59383	1.3385	0.847335	GZMM
MAP kinase activation in TLR cascade Homo sapiens R-HSA-450294	0.543075	0.603554	1.293	0.789384	RPS27A
PI Metabolism Homo sapiens R-HSA-1483255	0.543075	0.603554	1.293	0.789384	PIK3CA
Role of phospholipids in phagocytosis Homo sapiens R-HSA-2029485	0.543075	0.603554	1.293	0.789384	PIK3CA
Translocation of GLUT4 to the plasma membrane Homo sapiens R-HSA-1445148	0.543075	0.603554	1.293	0.789384	RAB11A
Toll-Like Receptors Cascades Homo sapiens R-HSA-168898	0.543424	0.603554	1.10545	0.674178	S100A12;RPS27A
Gene Expression Homo sapiens R-HSA-74160	0.544276	0.603666	0.993661	0.604442	NOTCH2;TGIF1;RPL5;GSK3B;POLDIP3;MAPKAP1;IGFBP3;RPL35A;GTF2H3;OSGEP;TSN;AURKB;EXOSC5;RPS19;PCF11;MAGOH;PCBP2;ERCC2;PSME2;RPS27A;POLR2L
Constitutive Signaling by Aberrant PI3K in Cancer Homo sapiens R-HSA-2219530	0.54901	0.608076	1.27138	0.762369	PIK3CA
Cytochrome P450 - arranged by substrate type Homo sapiens R-HSA-211897	0.554868	0.613718	1.25048	0.736561	FDXR
DNA Double-Strand Break Repair Homo sapiens R-HSA-5693532	0.562446	0.621244	1.06653	0.613744	HERC2;RPS27A
HDR through Homologous Recombination (HRR) Homo sapiens R-HSA-5685942	0.566358	0.624706	1.21066	0.688292	RPS27A
Signaling by Insulin receptor Homo sapiens R-HSA-74752	0.574726	0.633066	0.992987	0.549977	DUSP10;PIK3CA;PSME2;RPS27A
GRB2 events in EGFR signaling Homo sapiens R-HSA-179812	0.589283	0.64432	0.985436	0.521146	DUSP10;PSME2;RPS27A
RAF/MAP kinase cascade Homo sapiens R-HSA-5673001	0.589283	0.64432	0.985436	0.521146	DUSP10;PSME2;RPS27A
SHC1 events in EGFR signaling Homo sapiens R-HSA-180336	0.589283	0.64432	0.985436	0.521146	DUSP10;PSME2;RPS27A
SHC1 events in ERBB4 signaling Homo sapiens R-HSA-1250347	0.589283	0.64432	0.985436	0.521146	DUSP10;PSME2;RPS27A
SOS-mediated signalling Homo sapiens R-HSA-112412	0.589283	0.64432	0.985436	0.521146	DUSP10;PSME2;RPS27A
FRS-mediated FGFR1 signaling Homo sapiens R-HSA-5654693	0.592165	0.64432	0.981156	0.514096	DUSP10;PSME2;RPS27A
FRS-mediated FGFR2 signaling Homo sapiens R-HSA-5654700	0.592165	0.64432	0.981156	0.514096	DUSP10;PSME2;RPS27A
FRS-mediated FGFR3 signaling Homo sapiens R-HSA-5654706	0.592165	0.64432	0.981156	0.514096	DUSP10;PSME2;RPS27A
FRS-mediated FGFR4 signaling Homo sapiens R-HSA-5654712	0.592165	0.64432	0.981156	0.514096	DUSP10;PSME2;RPS27A
Loss of Nlp from mitotic centrosomes Homo sapiens R-HSA-380259	0.593807	0.644361	1.12135	0.58445	TUBB4B
Loss of proteins required for interphase microtubule organization?from the centrosome Homo sapiens R-HSA-380284	0.593807	0.644361	1.12135	0.58445	TUBB4B
ARMS-mediated activation Homo sapiens R-HSA-170984	0.600731	0.649905	0.968535	0.493573	DUSP10;PSME2;RPS27A
Signalling to p38 via RIT and RIN Homo sapiens R-HSA-187706	0.600731	0.649905	0.968535	0.493573	DUSP10;PSME2;RPS27A
Cell Cycle Homo sapiens R-HSA-1640170	0.602088	0.649905	0.95319	0.483602	HERC2;STAG3;PSME2;PPP2R3B;RPS27A;TUBB4B;AURKB
Frs2-mediated activation Homo sapiens R-HSA-170968	0.60356	0.649905	0.964399	0.486934	DUSP10;PSME2;RPS27A
Lipid digestion, mobilization, and transport Homo sapiens R-HSA-73923	0.604295	0.649905	1.0892	0.548623	APOE
Immunoregulatory interactions between a Lymphoid and a non-Lymphoid cell Homo sapiens R-HSA-198933	0.605761	0.649905	0.983356	0.492927	CDH1;CD200
MAPK1/MAPK3 signaling Homo sapiens R-HSA-5684996	0.606376	0.649905	0.960297	0.480394	DUSP10;PSME2;RPS27A
Prolonged ERK activation events Homo sapiens R-HSA-169893	0.609179	0.649905	0.95623	0.473949	DUSP10;PSME2;RPS27A
Antiviral mechanism by IFN-stimulated genes Homo sapiens R-HSA-1169410	0.609438	0.649905	1.07381	0.531769	RPS27A
AURKA Activation by TPX2 Homo sapiens R-HSA-8854518	0.609438	0.649905	1.07381	0.531769	TUBB4B
ISG15 antiviral mechanism Homo sapiens R-HSA-1169408	0.609438	0.649905	1.07381	0.531769	RPS27A
Signaling by NOTCH1 Homo sapiens R-HSA-1980143	0.609438	0.649905	1.07381	0.531769	RPS27A
Transcriptional regulation by small RNAs Homo sapiens R-HSA-5578749	0.609438	0.649905	1.07381	0.531769	POLR2L
Vesicle-mediated transport Homo sapiens R-HSA-5653656	0.615878	0.655902	0.939589	0.455425	MSR1;COG5;MAN1A2;APOE;RPS27A;RAB11A
Phospholipid metabolism Homo sapiens R-HSA-1483257	0.619461	0.658818	0.958422	0.458994	DMGDH;PIK3CA
Signalling to RAS Homo sapiens R-HSA-167044	0.620257	0.658818	0.940297	0.449106	DUSP10;PSME2;RPS27A
Transport to the Golgi and subsequent modification Homo sapiens R-HSA-948021	0.622828	0.660675	0.952383	0.450939	COG5;MAN1A2
SUMOylation of DNA damage response and repair proteins Homo sapiens R-HSA-3108214	0.62447	0.661543	1.03012	0.485033	HERC2
VEGFR2 mediated cell proliferation Homo sapiens R-HSA-5218921	0.625715	0.661989	0.932526	0.437224	DUSP10;PSME2;RPS27A
RNA polymerase II transcribes snRNA genes Homo sapiens R-HSA-6807505	0.634169	0.66917	1.00291	0.456763	POLR2L
Senescence-Associated Secretory Phenotype (SASP) Homo sapiens R-HSA-2559582	0.634169	0.66917	1.00291	0.456763	RPS27A
COPI-mediated anterograde transport Homo sapiens R-HSA-6807878	0.638925	0.671752	0.989832	0.443413	COG5
G2/M DNA damage checkpoint Homo sapiens R-HSA-69473	0.638925	0.671752	0.989832	0.443413	HERC2
Signalling to ERKs Homo sapiens R-HSA-187687	0.639127	0.671752	0.913641	0.408993	DUSP10;PSME2;RPS27A
Centrosome maturation Homo sapiens R-HSA-380287	0.643619	0.672888	0.977092	0.430553	TUBB4B
PI3K Cascade Homo sapiens R-HSA-109704	0.643619	0.672888	0.977092	0.430553	PIK3CA
Recruitment of mitotic centrosome proteins and complexes Homo sapiens R-HSA-380270	0.643619	0.672888	0.977092	0.430553	TUBB4B
Transcriptional regulation of white adipocyte differentiation Homo sapiens R-HSA-381340	0.643619	0.672888	0.977092	0.430553	CEBPD
RHO GTPase Effectors Homo sapiens R-HSA-195258	0.644397	0.672888	0.906297	0.398264	CDH1;WIPF2;AURKB
Regulation of insulin secretion Homo sapiens R-HSA-422356	0.648253	0.676035	0.964675	0.418162	GNB2
Peptide hormone metabolism Homo sapiens R-HSA-2980736	0.652826	0.679921	0.952568	0.406217	IGF1
PI5P, PP2A and IER3 Regulate PI3K/AKT Signaling Homo sapiens R-HSA-6811558	0.661796	0.688371	0.92924	0.383588	PIK3CA
Metabolism of polyamines Homo sapiens R-HSA-351202	0.666194	0.692049	0.917998	0.372867	PSME2
Meiosis Homo sapiens R-HSA-1500620	0.670535	0.695658	0.907023	0.362518	STAG3
Intra-Golgi and retrograde Golgi-to-ER traffic Homo sapiens R-HSA-6811442	0.676591	0.700892	0.860164	0.336056	COG5;MAN1A2
M Phase Homo sapiens R-HSA-68886	0.677325	0.700892	0.861262	0.335551	PSME2;RPS27A;AURKB
Activation of anterior HOX genes in hindbrain development during early embryogenesis Homo sapiens R-HSA-5617472	0.687344	0.709431	0.865618	0.324538	POLR2L
Activation of HOX genes during differentiation Homo sapiens R-HSA-5619507	0.687344	0.709431	0.865618	0.324538	POLR2L
Negative regulation of the PI3K/AKT network Homo sapiens R-HSA-199418	0.691411	0.712712	0.855849	0.315826	PIK3CA
Phase 1 - Functionalization of compounds Homo sapiens R-HSA-211945	0.699387	0.71937	0.836954	0.299253	FDXR
Assembly of the primary cilium Homo sapiens R-HSA-5617833	0.699661	0.71937	0.822631	0.293811	TUBB4B;RAB11A
EPH-Ephrin signaling Homo sapiens R-HSA-2682334	0.710969	0.730061	0.810119	0.276353	ITSN1
MAPK family signaling cascades Homo sapiens R-HSA-5683057	0.714701	0.732957	0.811555	0.272594	DUSP10;PSME2;RPS27A
Cell Cycle, Mitotic Homo sapiens R-HSA-69278	0.717499	0.734887	0.830648	0.275762	PSME2;PPP2R3B;RPS27A;TUBB4B;AURKB
Regulation of actin dynamics for phagocytic cup formation Homo sapiens R-HSA-2029482	0.718442	0.734915	0.793161	0.262275	WIPF2
Metabolism of water-soluble vitamins and cofactors Homo sapiens R-HSA-196849	0.722106	0.737724	0.784944	0.255565	SLC19A3
FCERI mediated MAPK activation Homo sapiens R-HSA-2871796	0.725676	0.738599	0.797162	0.255612	DUSP10;PSME2;RPS27A
Potassium Channels Homo sapiens R-HSA-1296071	0.725722	0.738599	0.776894	0.249063	GNB2
Resolution of Sister Chromatid Cohesion Homo sapiens R-HSA-2500257	0.725722	0.738599	0.776894	0.249063	AURKB
Generic Transcription Pathway Homo sapiens R-HSA-212436	0.729026	0.740355	0.849026	0.268331	NOTCH2;TGIF1;MAPKAP1;IGFBP3;ERCC2;RPS27A;GTF2H3;AURKB;POLR2L
Stimuli-sensing channels Homo sapiens R-HSA-2672351	0.729291	0.740355	0.769008	0.242762	RPS27A
Transport of glucose and other sugars, bile salts and organic acids, metal ions and amine compounds Homo sapiens R-HSA-425366	0.732815	0.742993	0.761279	0.236653	SLC6A15
Glycerophospholipid biosynthesis Homo sapiens R-HSA-1483206	0.736292	0.745577	0.753703	0.23073	DMGDH
tRNA processing Homo sapiens R-HSA-72306	0.739725	0.74811	0.746276	0.224985	OSGEP
Mitotic Prometaphase Homo sapiens R-HSA-68877	0.753015	0.760271	0.717968	0.203666	AURKB
Metabolism of lipids and lipoproteins Homo sapiens R-HSA-556833	0.753644	0.760271	0.813267	0.230021	DMGDH;PIK3CA;NEU1;ACER3;FDXR;APOE;ABCD1
RHO GTPases Activate Formins Homo sapiens R-HSA-5663220	0.774668	0.7805	0.673252	0.171896	AURKB
Membrane Trafficking Homo sapiens R-HSA-199991	0.796139	0.801127	0.728695	0.166129	COG5;MAN1A2;RPS27A;RAB11A
ER to Golgi Anterograde Transport Homo sapiens R-HSA-199977	0.8197	0.823804	0.584705	0.116249	COG5
SLC-mediated transmembrane transport Homo sapiens R-HSA-425407	0.864484	0.867726	0.569761	0.0829701	SLC8A3;SLC6A15
Biological oxidations Homo sapiens R-HSA-211859	0.926235	0.927439	0.382566	0.029315	FDXR
Organelle biogenesis and maintenance Homo sapiens R-HSA-1852241	0.926284	0.927439	0.466374	0.0357124	TUBB4B;RAB11A
Olfactory Signaling Pathway Homo sapiens R-HSA-381753	0.973188	0.973188	0.361512	0.00982514	GNAL;OR10W1

### Sheet: chelAb GO
Analysis Type:	PANTHER Overrepresentation Test (Released 20210224)								exon-exon junction complex (GO:0035145)
Annotation Version and Release Date:	PANTHER version 16.0 Released 2020-12-01								ER membrane protein complex (GO:0072546)
Analyzed List:	upload_1 (Homo sapiens)								anaphase-promoting complex (GO:0005680)
Reference List:	Homo sapiens (all genes in database)								sarcolemma (GO:0042383)
Test Type:	BINOMIAL								spindle microtubule (GO:0005876)
Correction:	NONE								condensed nuclear chromosome, centromeric region (GO:0000780)
PANTHER GO-Slim Cellular Component	Homo sapiens - REFLIST (20595)	upload_1 (266)	upload_1 (expected)	upload_1 (over/under)	upload_1 (fold Enrichment)	upload_1 (raw P-value)			nuclear ubiquitin ligase complex (GO:0000152)
exon-exon junction complex (GO:0035145)	8	2	0.1	+	19.36	0.00497			extrinsic component of cytoplasmic side of plasma membrane (GO:0031234)
ER membrane protein complex (GO:0072546)	9	2	0.12	+	17.21	0.00623			extrinsic component of membrane (GO:0019898)
anaphase-promoting complex (GO:0005680)	13	2	0.17	+	11.91	0.0126			cytoplasmic side of plasma membrane (GO:0009898)
sarcolemma (GO:0042383)	26	3	0.34	+	8.93	0.00487			extrinsic component of plasma membrane (GO:0019897)
spindle microtubule (GO:0005876)	19	2	0.25	+	8.15	0.0255			integral component of endoplasmic reticulum membrane (GO:0030176)
condensed nuclear chromosome, centromeric region (GO:0000780)	21	2	0.27	+	7.37	0.0307			cytoplasmic side of membrane (GO:0098562)
nuclear ubiquitin ligase complex (GO:0000152)	26	2	0.34	+	5.96	0.0451			intrinsic component of endoplasmic reticulum membrane (GO:0031227)
extrinsic component of cytoplasmic side of plasma membrane (GO:0031234)	56	4	0.72	+	5.53	0.00635			cell-cell junction (GO:0005911)
extrinsic component of membrane (GO:0019898)	134	8	1.73	+	4.62	0.000408			actin cytoskeleton (GO:0015629)
cytoplasmic side of plasma membrane (GO:0009898)	69	4	0.89	+	4.49	0.0129			anchoring junction (GO:0070161)
extrinsic component of plasma membrane (GO:0019897)	87	5	1.12	+	4.45	0.0058			cell junction (GO:0030054)
integral component of endoplasmic reticulum membrane (GO:0030176)	72	4	0.93	+	4.3	0.0148			synapse (GO:0045202)
cytoplasmic side of membrane (GO:0098562)	75	4	0.97	+	4.13	0.0169			endoplasmic reticulum membrane (GO:0005789)
intrinsic component of endoplasmic reticulum membrane (GO:0031227)	75	4	0.97	+	4.13	0.0169			nuclear outer membrane-endoplasmic reticulum membrane network (GO:0042175)
cell-cell junction (GO:0005911)	129	5	1.67	+	3	0.0271			polymeric cytoskeletal fiber (GO:0099513)
actin cytoskeleton (GO:0015629)	192	7	2.48	+	2.82	0.0132			neuron projection (GO:0043005)
anchoring junction (GO:0070161)	168	6	2.17	+	2.77	0.023			supramolecular fiber (GO:0099512)
cell junction (GO:0030054)	489	16	6.32	+	2.53	0.000729			supramolecular polymer (GO:0099081)
synapse (GO:0045202)	331	10	4.28	+	2.34	0.0118			cytoplasm (GO:0005737)
endoplasmic reticulum membrane (GO:0005789)	247	7	3.19	+	2.19	0.043			membrane (GO:0016020)
nuclear outer membrane-endoplasmic reticulum membrane network (GO:0042175)	250	7	3.23	+	2.17	0.0453			cell periphery (GO:0071944)
polymeric cytoskeletal fiber (GO:0099513)	304	8	3.93	+	2.04	0.0456			plasma membrane (GO:0005886)
neuron projection (GO:0043005)	384	10	4.96	+	2.02	0.0291			intracellular (GO:0005622)
supramolecular fiber (GO:0099512)	356	9	4.6	+	1.96	0.0435			intracellular organelle (GO:0043229)
supramolecular polymer (GO:0099081)	364	9	4.7	+	1.91	0.0488			organelle (GO:0043226)
cytoplasm (GO:0005737)	4722	86	60.99	+	1.41	0.000283			cellular_component (GO:0005575)
membrane (GO:0016020)	4165	72	53.79	+	1.34	0.00438			cellular anatomical entity (GO:0110165)
cell periphery (GO:0071944)	3607	62	46.59	+	1.33	0.00981			intracellular membrane-bounded organelle (GO:0043231)
plasma membrane (GO:0005886)	3547	60	45.81	+	1.31	0.0153			membrane-bounded organelle (GO:0043227)
intracellular (GO:0005622)	8253	139	106.59	+	1.3	3.91e-05			Unclassified (UNCLASSIFIED)
intracellular organelle (GO:0043229)	6633	108	85.67	+	1.26	0.00242
organelle (GO:0043226)	6781	110	87.58	+	1.26	0.00244
cellular_component (GO:0005575)	11293	182	145.86	+	1.25	4.18e-06
cellular anatomical entity (GO:0110165)	11122	178	143.65	+	1.24	1.25e-05
intracellular membrane-bounded organelle (GO:0043231)	5903	94	76.24	+	1.23	0.0107
membrane-bounded organelle (GO:0043227)	5999	94	77.48	+	1.21	0.0165
Unclassified (UNCLASSIFIED)	9302	84	120.14	-	0.7	4.18e-06

### Sheet: Gopherus
Node	Site	State	p_0	p_1	Gopherus_evgoodei				Unambiugous gains
Node4	5S_rRNA	0	0.63262	0.36738	1				5S_rRNA
Node4	ABHD4	0	0.97245	0.02755	1				ABHD4
Node4	ABO	0	0.975	0.025	1				ABO
Node4	AK1	0	0.58631	0.41369	1				AK1
Node4	AKNA	0	0.80847	0.19153	1				AKNA
Node4	ALOXE3	0	0.97245	0.02755	1				ALOXE3
Node4	ANGPTL1	0	0.83892	0.16108	1				ANGPTL1
Node4	ANTXR1	0	0.58631	0.41369	1				ANTXR1
Node4	APBB1	0	0.8003	0.1997	1				APBB1
Node4	AQP4	0	0.97245	0.02755	1				AQP4
Node4	ARHGAP9	0	0.97245	0.02755	1				ARHGAP9
Node4	ARRB1	0	0.93605	0.06395	1				ARRB1
Node4	ATP2B1	0	0.56192	0.43808	1				ATP2B1
Node4	B4GALNT1	0	0.58631	0.41369	1				B4GALNT1
Node4	BBOF1	0	0.93794	0.06206	1				BBOF1
Node4	BCAT1	0	0.56192	0.43808	1				BCAT1
Node4	BCAT2	0	0.56192	0.43808	1				BCAT2
Node4	BCL2L12	0	0.975	0.025	1				BCL2L12
Node4	BCL2L14	0	0.63262	0.36738	1				BCL2L14
Node4	BEST4	0	0.93605	0.06395	1				BEST4
Node4	BGN	0	0.97245	0.02755	1				BGN
Node4	BLVRB	0	0.88724	0.11276	1				BLVRB
Node4	BORCS6	0	0.975	0.025	1				BORCS6
Node4	BRD4	0	0.93605	0.06395	1				BRD4
Node4	BRSK2	0	0.975	0.025	1				BRSK2
Node4	C11orf16	0	0.975	0.025	1				C11orf16
Node4	C1QL2	0	0.97245	0.02755	1				C1QL2
Node4	CAMK2N1	0	0.63262	0.36738	1				CAMK2N1
Node4	CAMK2N2	0	0.63262	0.36738	1				CAMK2N2
Node4	CAMSAP3	0	0.91137	0.08863	1				CAMSAP3
Node4	CBL	0	0.975	0.025	1				CBL
Node4	CCDC146	0	0.88724	0.11276	1				CCDC146
Node4	CCDC71	0	0.83892	0.16108	1				CCDC71
Node4	CCDC88A	0	0.89504	0.10496	1				CCDC88A
Node4	CD44	0	0.8003	0.1997	1				CD44
Node4	CDC42BPG	0	0.66645	0.33355	1				CDC42BPG
Node4	CDH1	0	0.56192	0.43808	1				CDH1
Node4	CELA1	0	0.89054	0.10946	1				CELA1
Node4	CEP350	0	0.8003	0.1997	1				CEP350
Node4	CFAP73	0	0.80847	0.19153	1				CFAP73
Node4	CGGBP1	0	0.975	0.025	1				CGGBP1
Node4	CIBAR2	0	0.80847	0.19153	1				CIBAR2
Node4	CIDEB	0	0.56192	0.43808	1				CIDEB
Node4	CNFN	0	0.975	0.025	1				CNFN
Node4	COX5B	0	0.80847	0.19153	1				COX5B
Node4	CPLX1	0	0.83053	0.16947	1				CPLX1
Node4	CRB3	0	0.56192	0.43808	1				CRB3
Node4	CRH	0	0.9702	0.0298	1				CRH
Node4	CRTC2	0	0.5419	0.4581	1				CRTC2
Node4	CTSS	0	0.975	0.025	1				CTSS
Node4	CTXND1	0	0.975	0.025	1				CTXND1
Node4	DCST1	0	0.975	0.025	1				DCST1
Node4	DENND1B	0	0.88724	0.11276	1				DENND1B
Node4	DLK1	0	0.91772	0.08228	1				DLK1
Node4	DNAJC8	0	0.975	0.025	1				DNAJC8
Node4	DSG1	0	0.8003	0.1997	1				DSG1
Node4	DUSP10	0	0.58631	0.41369	1				DUSP10
Node4	EPPK1	0	0.975	0.025	1				EPPK1
Node4	EPS8L1	0	0.975	0.025	1				EPS8L1
Node4	ERCC2	0	0.56192	0.43808	1				ERCC2
Node4	ERCC8	0	0.88724	0.11276	1				ERCC8
Node4	EXOSC6	0	0.975	0.025	1				EXOSC6
Node4	FAM131C	0	0.83892	0.16108	1				FAM131C
Node4	FAM151A	0	0.97245	0.02755	1				FAM151A
Node4	FAM221B	0	0.91137	0.08863	1				FAM221B
Node4	FASTKD5	0	0.97069	0.02931	1				FASTKD5
Node4	FCHO2	0	0.975	0.025	1				FCHO2
Node4	FOXE1	0	0.91137	0.08863	1				FOXE1
Node4	FYCO1	0	0.88724	0.11276	1				FYCO1
Node4	GFI1	0	0.975	0.025	1				GFI1
Node4	GLI3	0	0.9702	0.0298	1				GLI3
Node4	GPR4	0	0.97245	0.02755	1				GPR4
Node4	GPSM1	0	0.56192	0.43808	1				GPSM1
Node4	GRAMD1B	0	0.91137	0.08863	1				GRAMD1B
Node4	GTSF1	0	0.97069	0.02931	1				GTSF1
Node4	H2AX	0	0.89054	0.10946	1				H2AX
Node4	H3C15	0	0.975	0.025	1				H3C15
Node4	HMCN1	0	0.54617	0.45383	1				HMCN1
Node4	HMX3	0	0.97069	0.02931	1				HMX3
Node4	HOMER1	0	0.58631	0.41369	1				HOMER1
Node4	HPSE2	0	0.63262	0.36738	1				HPSE2
Node4	HSPA9	0	0.975	0.025	1				HSPA9
Node4	ICE1	0	0.975	0.025	1				ICE1
Node4	IER2	0	0.83892	0.16108	1				IER2
Node4	IER5	0	0.9702	0.0298	1				IER5
Node4	IL20	0	0.54617	0.45383	1				IL20
Node4	ISCA1	0	0.975	0.025	1				ISCA1
Node4	ITPR1	0	0.975	0.025	1				ITPR1
Node4	KANK1	0	0.91137	0.08863	1				KANK1
Node4	KLRG1	0	0.975	0.025	1				KLRG1
Node4	KRT12	0	0.975	0.025	1				KRT12
Node4	LRCH3	0	0.89504	0.10496	1				LRCH3
Node4	LYPD3	0	0.93605	0.06395	1				LYPD3
Node4	LYZ	0	0.58631	0.41369	1				LYZ
Node4	MAF	0	0.97245	0.02755	1				MAF
Node4	MAN2A2	0	0.63262	0.36738	1				MAN2A2
Node4	MAP1LC3C	0	0.975	0.025	1				MAP1LC3C
Node4	MDFIC	0	0.88724	0.11276	1				MDFIC
Node4	Metazoa_SRP	0	0.63262	0.36738	1				Metazoa_SRP
Node4	MINK1	0	0.97245	0.02755	1				MINK1
Node4	MOGAT3	0	0.80847	0.19153	1				MOGAT3
Node4	MPDU1	0	0.97069	0.02931	1				MPDU1
Node4	MRPL13	0	0.975	0.025	1				MRPL13
Node4	NAIF1	0	0.5419	0.4581	1				NAIF1
Node4	NFATC3	0	0.975	0.025	1				NFATC3
Node4	NKG7	0	0.83892	0.16108	1				NKG7
Node4	NUP210L	0	0.97069	0.02931	1				NUP210L
Node4	OTX2	0	0.93605	0.06395	1				OTX2
Node4	PCDHGA2	0	0.56192	0.43808	1				PCDHGA2
Node4	PDZD7	0	0.83892	0.16108	1				PDZD7
Node4	PFDN2	0	0.58631	0.41369	1				PFDN2
Node4	POLR2F	0	0.975	0.025	1				POLR2F
Node4	POLR2L	0	0.56192	0.43808	1				POLR2L
Node4	PPDPF	0	0.89504	0.10496	1				PPDPF
Node4	PPDPFL	0	0.89504	0.10496	1				PPDPFL
Node4	PPP1R18	0	0.83892	0.16108	1				PPP1R18
Node4	PPP2R3B	0	0.58631	0.41369	1				PPP2R3B
Node4	PRAG1	0	0.8003	0.1997	1				PRAG1
Node4	PROC	0	0.63262	0.36738	1				PROC
Node4	PROZ	0	0.91137	0.08863	1				PROZ
Node4	PRR12	0	0.93605	0.06395	1				PRR12
Node4	PRR14L	0	0.88724	0.11276	1				PRR14L
Node4	PSPC1	0	0.97245	0.02755	1				PSPC1
Node4	PURB	0	0.83892	0.16108	1				PURB
Node4	QSER1	0	0.91137	0.08863	1				QSER1
Node4	R3HCC1	0	0.5419	0.4581	1				R3HCC1
Node4	RACGAP1	0	0.9702	0.0298	1				RACGAP1
Node4	RALGPS1	0	0.63262	0.36738	1				RALGPS1
Node4	RALGPS2	0	0.9313	0.0687	1				RALGPS2
Node4	RASGEF1C	0	0.97245	0.02755	1				RASGEF1C
Node4	RHBDD1	0	0.975	0.025	1				RHBDD1
Node4	RNF213	0	0.54617	0.45383	1				RNF213
Node4	RPL10A	0	0.88724	0.11276	1				RPL10A
Node4	RPL17-C18orf32	0	0.93605	0.06395	1				RPL17-C18orf32
Node4	RPL26	0	0.975	0.025	1				RPL26
Node4	RPL26L1	0	0.975	0.025	1				RPL26L1
Node4	RPL34	0	0.88724	0.11276	1				RPL34
Node4	RPS18	0	0.975	0.025	1				RPS18
Node4	RPS4X	0	0.975	0.025	1				RPS4X
Node4	SCAF1	0	0.975	0.025	1				SCAF1
Node4	SERP1	0	0.58631	0.41369	1				SERP1
Node4	SFI1	0	0.89054	0.10946	1				SFI1
Node4	SFTPC	0	0.975	0.025	1				SFTPC
Node4	SHANK1	0	0.83892	0.16108	1				SHANK1
Node4	SLC39A13	0	0.93605	0.06395	1				SLC39A13
Node4	SLC66A3	0	0.93794	0.06206	1				SLC66A3
Node4	SMYD2	0	0.975	0.025	1				SMYD2
Node4	SNED1	0	0.975	0.025	1				SNED1
Node4	SNORA5C	0	0.93605	0.06395	1				SNORA5C
Node4	SNORA71	0	0.91137	0.08863	1				SNORA71
Node4	SNORA73	0	0.91137	0.08863	1				SNORA73
Node4	SNORD15	0	0.63262	0.36738	1				SNORD15
Node4	SNORD24	0	0.63262	0.36738	1				SNORD24
Node4	SNORD33	0	0.91137	0.08863	1				SNORD33
Node4	SNORD39	0	0.975	0.025	1				SNORD39
Node4	SNORD66	0	0.975	0.025	1				SNORD66
Node4	SOWAHA	0	0.89054	0.10946	1				SOWAHA
Node4	SPTB	0	0.975	0.025	1				SPTB
Node4	SSX2IP	0	0.975	0.025	1				SSX2IP
Node4	STAT2	0	0.5419	0.4581	1				STAT2
Node4	STK26	0	0.8003	0.1997	1				STK26
Node4	STRC	0	0.88724	0.11276	1				STRC
Node4	STXBP1	0	0.975	0.025	1				STXBP1
Node4	SULT2B1	0	0.975	0.025	1				SULT2B1
Node4	SUSD1	0	0.9702	0.0298	1				SUSD1
Node4	TACC1	0	0.975	0.025	1				TACC1
Node4	TATDN1	0	0.975	0.025	1				TATDN1
Node4	TBC1D20	0	0.88724	0.11276	1				TBC1D20
Node4	TBX10	0	0.975	0.025	1				TBX10
Node4	TCF12	0	0.56192	0.43808	1				TCF12
Node4	TCTEX1D4	0	0.58631	0.41369	1				TCTEX1D4
Node4	TCTN1	0	0.57221	0.42779	1				TCTN1
Node4	TGFBR3L	0	0.975	0.025	1				TGFBR3L
Node4	TGM6	0	0.9702	0.0298	1				TGM6
Node4	THEMIS	0	0.8003	0.1997	1				THEMIS
Node4	TMEM150B	0	0.97245	0.02755	1				TMEM150B
Node4	TMEM238	0	0.88724	0.11276	1				TMEM238
Node4	TMEM54	0	0.58631	0.41369	1				TMEM54
Node4	TMEM86B	0	0.97245	0.02755	1				TMEM86B
Node4	TMPRSS9	0	0.975	0.025	1				TMPRSS9
Node4	TNFRSF11B	0	0.54617	0.45383	1				TNFRSF11B
Node4	TOMM20	0	0.83892	0.16108	1				TOMM20
Node4	TOMM20L	0	0.83892	0.16108	1				TOMM20L
Node4	TRIM69	0	0.54617	0.45383	1				TRIM69
Node4	TUBA1A	0	0.9313	0.0687	1				TUBA1A
Node4	TUBB1	0	0.975	0.025	1				TUBB1
Node4	U1	0	0.63262	0.36738	1				U1
Node4	U2	0	0.63262	0.36738	1				U2
Node4	U3	0	0.63262	0.36738	1				U3
Node4	U4	0	0.91137	0.08863	1				U4
Node4	U5	0	0.63262	0.36738	1				U5
Node4	U6	0	0.63262	0.36738	1				U6
Node4	UBE2E1	0	0.975	0.025	1				UBE2E1
Node4	UCN	0	0.9702	0.0298	1				UCN
Node4	UTS2R	0	0.58631	0.41369	1				UTS2R
Node4	VIT	0	0.58631	0.41369	1				VIT
Node4	WWOX	0	0.58631	0.41369	1				WWOX
Node4	Y_RNA	0	0.93605	0.06395	1				Y_RNA
Node4	ZBTB17	0	0.58631	0.41369	1				ZBTB17
Node4	ZNF581	0	0.97245	0.02755	1				ZNF581
Node4	ZPBP	0	0.83053	0.16947	1				ZPBP
Node4	5_8S_rRNA	0	0.99811	0.00189	0
Node4	A3GALT2	0	0.99941	0.00059	0
Node4	ABCD1	0	0.98644	0.01356	0
Node4	ABI3BP	0	0.99541	0.00459	0
Node4	ACADVL	0	0.99541	0.00459	0
Node4	ACAP1	0	0.99941	0.00059	0
Node4	ACER3	0	0.53447	0.46553	0
Node4	ACRBP	0	0.99753	0.00247	0
Node4	ACTC1	0	0.98881	0.01119	0
Node4	ACY3	0	0.95816	0.04184	0
Node4	ADAM9	0	0.98644	0.01356	0
Node4	ADAMTS2	0	0.98644	0.01356	0
Node4	ADIPOR2	0	0.50949	0.49051	0
Node4	ADM	0	0.62143	0.37857	0
Node4	ADM2	0	0.62143	0.37857	0
Node4	ADPRHL1	0	0.99753	0.00247	0
Node4	AFF2	0	0.96932	0.03068	0
Node4	AFF3	0	0.82967	0.17033	0
Node4	AGPAT1	0	0.99627	0.00373	0
Node4	AGPAT2	0	0.97601	0.02399	0
Node4	AHNAK	0	0.99941	0.00059	0
Node4	AHRR	0	0.99516	0.00484	0
Node4	AK7	0	0.98644	0.01356	0
Node4	AK9	0	0.99941	0.00059	0
Node4	AKAP13	0	0.98644	0.01356	0
Node4	AKAP4	0	0.99772	0.00228	0
Node4	ALDH18A1	0	0.99941	0.00059	0
Node4	ALKAL1	0	0.96466	0.03534	0
Node4	AMPH	0	0.92648	0.07352	0
Node4	ANKDD1A	0	0.96932	0.03068	0
Node4	ANKDD1B	0	0.96932	0.03068	0
Node4	ANKRD33	0	0.99826	0.00174	0
Node4	ANKRD33B	0	0.92648	0.07352	0
Node4	ANKRD40CL	0	0.99941	0.00059	0
Node4	ANKRD50	0	0.97834	0.02166	0
Node4	ANXA6	0	0.99867	0.00133	0
Node4	AP1G2	0	0.99627	0.00373	0
Node4	APEX1	0	0.50949	0.49051	0
Node4	APOE	0	0.62143	0.37857	0
Node4	AQP2	0	0.99867	0.00133	0
Node4	ARG1	0	0.95816	0.04184	0
Node4	ARHGAP20	0	0.97927	0.02073	0
Node4	ARHGAP32	0	0.98644	0.01356	0
Node4	ARHGEF10	0	0.68907	0.31093	0
Node4	ARX	0	0.97927	0.02073	0
Node4	ASB9	0	0.99941	0.00059	0
Node4	ASH1L	0	0.99627	0.00373	0
Node4	ASPH	0	0.99867	0.00133	0
Node4	ATF7IP2	0	0.99941	0.00059	0
Node4	ATOH1	0	0.93621	0.06379	0
Node4	ATP2B4	0	0.98644	0.01356	0
Node4	ATP5MC3	0	0.62143	0.37857	0
Node4	ATP9B	0	0.98644	0.01356	0
Node4	AURKB	0	0.50949	0.49051	0
Node4	AVPR2	0	0.59646	0.40354	0
Node4	B3GNT8	0	0.97834	0.02166	0
Node4	BAP1	0	0.99867	0.00133	0
Node4	BCAP29	0	0.96195	0.03805	0
Node4	BCAP31	0	0.96195	0.03805	0
Node4	BFAR	0	0.99753	0.00247	0
Node4	BMP2K	0	0.99753	0.00247	0
Node4	BMT2	0	0.99753	0.00247	0
Node4	BOLL	0	0.99772	0.00228	0
Node4	BPIFB3	0	0.99516	0.00484	0
Node4	BPIFB4	0	0.99941	0.00059	0
Node4	BPIFC	0	0.99826	0.00174	0
Node4	BRICD5	0	0.93817	0.06183	0
Node4	BZW2	0	0.68907	0.31093	0
Node4	C17orf98	0	0.62143	0.37857	0
Node4	C1QL4	0	0.98644	0.01356	0
Node4	C3AR1	0	0.90138	0.09862	0
Node4	CACNA2D2	0	0.99753	0.00247	0
Node4	CACNG6	0	0.50949	0.49051	0
Node4	CACNG8	0	0.90666	0.09334	0
Node4	CALHM6	0	0.96195	0.03805	0
Node4	CAPN1	0	0.99867	0.00133	0
Node4	CARNS1	0	0.99941	0.00059	0
Node4	CASR	0	0.62143	0.37857	0
Node4	CBLB	0	0.99627	0.00373	0
Node4	CCDC113	0	0.97927	0.02073	0
Node4	CCDC120	0	0.98504	0.01496	0
Node4	CCDC141	0	0.99941	0.00059	0
Node4	CCDC27	0	0.99541	0.00459	0
Node4	CCDC38	0	0.97927	0.02073	0
Node4	CCDC61	0	0.90138	0.09862	0
Node4	CCDC65	0	0.96932	0.03068	0
Node4	CCDC68	0	0.95816	0.04184	0
Node4	CCDC69	0	0.84618	0.15382	0
Node4	CCDC9	0	0.99753	0.00247	0
Node4	CCL16	0	0.98644	0.01356	0
Node4	CCL19	0	0.99516	0.00484	0
Node4	CCL20	0	0.99826	0.00174	0
Node4	CCR6	0	0.99826	0.00174	0
Node4	CCR9	0	0.99516	0.00484	0
Node4	CD200	0	0.53447	0.46553	0
Node4	CD22	0	0.99772	0.00228	0
Node4	CD79B	0	0.99753	0.00247	0
Node4	CDC20B	0	0.71385	0.28615	0
Node4	CDC25C	0	0.99753	0.00247	0
Node4	CDCA2	0	0.99541	0.00459	0
Node4	CDCA8	0	0.99627	0.00373	0
Node4	CDH18	0	0.99941	0.00059	0
Node4	CDHR1	0	0.98644	0.01356	0
Node4	CDK8	0	0.99753	0.00247	0
Node4	CEBPD	0	0.96466	0.03534	0
Node4	CFAP100	0	0.92648	0.07352	0
Node4	CFAP46	0	0.99941	0.00059	0
Node4	CFAP61	0	0.99941	0.00059	0
Node4	CGN	0	0.9662	0.0338	0
Node4	CGNL1	0	0.9662	0.0338	0
Node4	CHST11	0	0.95044	0.04956	0
Node4	CHST14	0	0.99867	0.00133	0
Node4	CHSY3	0	0.92648	0.07352	0
Node4	CIPC	0	0.98644	0.01356	0
Node4	CLDN15	0	0.9662	0.0338	0
Node4	CLDN3	0	0.99941	0.00059	0
Node4	CLDN4	0	0.98644	0.01356	0
Node4	CLDN8	0	0.97601	0.02399	0
Node4	CLEC11A	0	0.62143	0.37857	0
Node4	CLIP4	0	0.97834	0.02166	0
Node4	CNGB1	0	0.84618	0.15382	0
Node4	CNGB3	0	0.84618	0.15382	0
Node4	CNNM2	0	0.98644	0.01356	0
Node4	CNR1	0	0.96932	0.03068	0
Node4	COG5	0	0.98644	0.01356	0
Node4	COL13A1	0	0.99826	0.00174	0
Node4	COL26A1	0	0.99867	0.00133	0
Node4	COL4A4	0	0.99941	0.00059	0
Node4	COL4A6	0	0.95816	0.04184	0
Node4	COL6A6	0	0.98644	0.01356	0
Node4	COPS6	0	0.97927	0.02073	0
Node4	COQ8B	0	0.98644	0.01356	0
Node4	CORO1B	0	0.99867	0.00133	0
Node4	COX7A2	0	0.93621	0.06379	0
Node4	CPEB4	0	0.98644	0.01356	0
Node4	CPSF6	0	0.99941	0.00059	0
Node4	CREM	0	0.99627	0.00373	0
Node4	CRYGS	0	0.99753	0.00247	0
Node4	CTR9	0	0.98644	0.01356	0
Node4	CTSK	0	0.99941	0.00059	0
Node4	CUTA	0	0.97834	0.02166	0
Node4	CXCL8	0	0.99753	0.00247	0
Node4	CYGB	0	0.63195	0.36805	0
Node4	CYP1B1	0	0.80024	0.19976	0
Node4	CYP39A1	0	0.99826	0.00174	0
Node4	CYSLTR2	0	0.99516	0.00484	0
Node4	DAG1	0	0.96932	0.03068	0
Node4	DDX47	0	0.99753	0.00247	0
Node4	DDX60	0	0.97834	0.02166	0
Node4	DEDD2	0	0.50949	0.49051	0
Node4	DENND2B	0	0.68907	0.31093	0
Node4	DERL2	0	0.76256	0.23744	0
Node4	DHX33	0	0.98644	0.01356	0
Node4	DHX35	0	0.98644	0.01356	0
Node4	DLX6	0	0.99871	0.00129	0
Node4	DMGDH	0	0.98644	0.01356	0
Node4	DNAH7	0	0.99753	0.00247	0
Node4	DNASE1L1	0	0.90666	0.09334	0
Node4	DOP1A	0	0.68907	0.31093	0
Node4	DPH6	0	0.94084	0.05916	0
Node4	DPYD	0	0.99753	0.00247	0
Node4	DRD4	0	0.98644	0.01356	0
Node4	DSTYK	0	0.99867	0.00133	0
Node4	DTNA	0	0.68907	0.31093	0
Node4	DUSP11	0	0.99941	0.00059	0
Node4	DUT	0	0.62143	0.37857	0
Node4	EEF1G	0	0.99867	0.00133	0
Node4	EFCAB5	0	0.99826	0.00174	0
Node4	EFCC1	0	0.95044	0.04956	0
Node4	EFHB	0	0.99941	0.00059	0
Node4	EFS	0	0.9662	0.0338	0
Node4	EMC8	0	0.90666	0.09334	0
Node4	EMC9	0	0.50949	0.49051	0
Node4	ENAH	0	0.99753	0.00247	0
Node4	ENO3	0	0.88729	0.11271	0
Node4	ENTPD8	0	0.99604	0.00396	0
Node4	ERF	0	0.98504	0.01496	0
Node4	ERMN	0	0.96932	0.03068	0
Node4	ESD	0	0.99753	0.00247	0
Node4	ETNK2	0	0.92648	0.07352	0
Node4	EXOC3L4	0	0.95595	0.04405	0
Node4	EXOC4	0	0.99753	0.00247	0
Node4	EXOC6B	0	0.80024	0.19976	0
Node4	EXOSC5	0	0.98504	0.01496	0
Node4	EXT1	0	0.99867	0.00133	0
Node4	EXTL3	0	0.99941	0.00059	0
Node4	F10	0	0.99516	0.00484	0
Node4	F11R	0	0.93621	0.06379	0
Node4	F13B	0	0.99871	0.00129	0
Node4	F7	0	0.53447	0.46553	0
Node4	FA2H	0	0.99753	0.00247	0
Node4	FAF1	0	0.99753	0.00247	0
Node4	FAM13A	0	0.99826	0.00174	0
Node4	FAM177A1	0	0.99871	0.00129	0
Node4	FAM177B	0	0.99871	0.00129	0
Node4	FAM187A	0	0.95816	0.04184	0
Node4	FAM20A	0	0.68907	0.31093	0
Node4	FAM217A	0	0.99753	0.00247	0
Node4	FAM3A	0	0.63195	0.36805	0
Node4	FBLN7	0	0.99941	0.00059	0
Node4	FBN2	0	0.53447	0.46553	0
Node4	FBXL17	0	0.98644	0.01356	0
Node4	FBXL6	0	0.99541	0.00459	0
Node4	FDXR	0	0.59646	0.40354	0
Node4	FETUB	0	0.99826	0.00174	0
Node4	FEZ1	0	0.95413	0.04587	0
Node4	FGFBP3	0	0.90666	0.09334	0
Node4	FGFR4	0	0.99867	0.00133	0
Node4	FHAD1	0	0.99753	0.00247	0
Node4	FHOD3	0	0.93621	0.06379	0
Node4	FITM1	0	0.99627	0.00373	0
Node4	FITM2	0	0.99627	0.00373	0
Node4	FOXL2	0	0.99772	0.00228	0
Node4	FOXP2	0	0.99761	0.00239	0
Node4	FRMD6	0	0.53447	0.46553	0
Node4	FRMPD3	0	0.99541	0.00459	0
Node4	FRY	0	0.59646	0.40354	0
Node4	FUNDC1	0	0.99867	0.00133	0
Node4	FYB1	0	0.99941	0.00059	0
Node4	FYB2	0	0.99826	0.00174	0
Node4	FYN	0	0.95816	0.04184	0
Node4	FYTTD1	0	0.99516	0.00484	0
Node4	G6PC	0	0.99604	0.00396	0
Node4	GABRB2	0	0.95044	0.04956	0
Node4	GABRG3	0	0.99941	0.00059	0
Node4	GALNT13	0	0.98644	0.01356	0
Node4	GAPDH	0	0.98644	0.01356	0
Node4	GAS1	0	0.99867	0.00133	0
Node4	GAS2	0	0.99867	0.00133	0
Node4	GAS2L1	0	0.882	0.118	0
Node4	GFOD1	0	0.98644	0.01356	0
Node4	GIPC2	0	0.92648	0.07352	0
Node4	GKN1	0	0.99871	0.00129	0
Node4	GLDC	0	0.98644	0.01356	0
Node4	GLIPR1	0	0.99753	0.00247	0
Node4	GLYATL3	0	0.9662	0.0338	0
Node4	GMPR	0	0.99941	0.00059	0
Node4	GNAL	0	0.98504	0.01496	0
Node4	GNAO1	0	0.98644	0.01356	0
Node4	GNB2	0	0.94084	0.05916	0
Node4	GOLM1	0	0.80024	0.19976	0
Node4	GPC2	0	0.98407	0.01593	0
Node4	GPR152	0	0.96466	0.03534	0
Node4	GPR180	0	0.99627	0.00373	0
Node4	GPR31	0	0.97834	0.02166	0
Node4	GPT	0	0.97834	0.02166	0
Node4	GSK3B	0	0.63195	0.36805	0
Node4	GTF2H3	0	0.98644	0.01356	0
Node4	GUCA2A	0	0.97834	0.02166	0
Node4	GUCA2B	0	0.99867	0.00133	0
Node4	GZMM	0	0.98644	0.01356	0
Node4	H3-5	0	0.98644	0.01356	0
Node4	H4C1	0	0.99867	0.00133	0
Node4	HBAD	0	0.99516	0.00484	0
Node4	HDGFL2	0	0.99772	0.00228	0
Node4	HERC2	0	0.98644	0.01356	0
Node4	HMG20B	0	0.97834	0.02166	0
Node4	HMGB2	0	0.62143	0.37857	0
Node4	HMGN1	0	0.76256	0.23744	0
Node4	HNRNPA3	0	0.99941	0.00059	0
Node4	HORMAD1	0	0.59646	0.40354	0
Node4	HOXB1	0	0.99941	0.00059	0
Node4	HOXC4	0	0.99753	0.00247	0
Node4	HS3ST1	0	0.95816	0.04184	0
Node4	HSPA14	0	0.98644	0.01356	0
Node4	HTR1D	0	0.99772	0.00228	0
Node4	HTR3A	0	0.99867	0.00133	0
Node4	HTR6	0	0.99516	0.00484	0
Node4	HYAL2	0	0.68907	0.31093	0
Node4	IER5L	0	0.93817	0.06183	0
Node4	IGF1	0	0.98644	0.01356	0
Node4	IGFBP3	0	0.98644	0.01356	0
Node4	IGSF11	0	0.95816	0.04184	0
Node4	IGSF3	0	0.99941	0.00059	0
Node4	IHH	0	0.97834	0.02166	0
Node4	IKBIP	0	0.99941	0.00059	0
Node4	IL16	0	0.99753	0.00247	0
Node4	INAVA	0	0.98644	0.01356	0
Node4	INPPL1	0	0.95816	0.04184	0
Node4	INSL5	0	0.99753	0.00247	0
Node4	IRAG2	0	0.98644	0.01356	0
Node4	IRS1	0	0.99541	0.00459	0
Node4	ISG20	0	0.98644	0.01356	0
Node4	ITPR3	0	0.99941	0.00059	0
Node4	ITSN1	0	0.98644	0.01356	0
Node4	JAKMIP1	0	0.95595	0.04405	0
Node4	JUN	0	0.99867	0.00133	0
Node4	KCNC1	0	0.99867	0.00133	0
Node4	KCND3	0	0.99941	0.00059	0
Node4	KCNK9	0	0.99867	0.00133	0
Node4	KCTD3	0	0.59646	0.40354	0
Node4	KDM5A	0	0.99753	0.00247	0
Node4	KIAA1586	0	0.99753	0.00247	0
Node4	KIF14	0	0.99753	0.00247	0
Node4	KIF1A	0	0.99753	0.00247	0
Node4	KIF21B	0	0.99867	0.00133	0
Node4	KIFC2	0	0.99753	0.00247	0
Node4	KLF13	0	0.97834	0.02166	0
Node4	KLF8	0	0.98644	0.01356	0
Node4	LAMB2	0	0.97601	0.02399	0
Node4	LAMC1	0	0.98644	0.01356	0
Node4	LDB3	0	0.93817	0.06183	0
Node4	LGI1	0	0.88729	0.11271	0
Node4	LIF	0	0.98644	0.01356	0
Node4	LIMCH1	0	0.95816	0.04184	0
Node4	LMF1	0	0.99941	0.00059	0
Node4	LRP1B	0	0.99753	0.00247	0
Node4	LRP8	0	0.9838	0.0162	0
Node4	LRRC74A	0	0.99941	0.00059	0
Node4	LRRC8E	0	0.93621	0.06379	0
Node4	LSM5	0	0.99867	0.00133	0
Node4	LTA	0	0.93621	0.06379	0
Node4	MACF1	0	0.99867	0.00133	0
Node4	MAGOH	0	0.98644	0.01356	0
Node4	MAN1A2	0	0.98644	0.01356	0
Node4	MAP4K3	0	0.98644	0.01356	0
Node4	MAP4K4	0	0.98644	0.01356	0
Node4	MAPKAP1	0	0.98644	0.01356	0
Node4	MAZ	0	0.99753	0.00247	0
Node4	MBD5	0	0.98504	0.01496	0
Node4	MCC	0	0.9838	0.0162	0
Node4	MCF2L2	0	0.98504	0.01496	0
Node4	MCM4	0	0.95595	0.04405	0
Node4	MDM2	0	0.95595	0.04405	0
Node4	MED1	0	0.99516	0.00484	0
Node4	METTL24	0	0.95816	0.04184	0
Node4	MID1	0	0.99753	0.00247	0
Node4	MIR133A1	0	0.99811	0.00189	0
Node4	MIR15B	0	0.99941	0.00059	0
Node4	MIR16-2	0	0.99941	0.00059	0
Node4	MLPH	0	0.99826	0.00174	0
Node4	MMP1	0	0.98504	0.01496	0
Node4	MMP13	0	0.82967	0.17033	0
Node4	MORC1	0	0.99541	0.00459	0
Node4	MORC2	0	0.99541	0.00459	0
Node4	MPZ	0	0.68907	0.31093	0
Node4	MRC2	0	0.99941	0.00059	0
Node4	MSH2	0	0.99867	0.00133	0
Node4	MSLNL	0	0.99541	0.00459	0
Node4	MSR1	0	0.96466	0.03534	0
Node4	MSRB3	0	0.98644	0.01356	0
Node4	MSS51	0	0.96932	0.03068	0
Node4	MSX1	0	0.62143	0.37857	0
Node4	MT4	0	0.98564	0.01436	0
Node4	MTFMT	0	0.99941	0.00059	0
Node4	MTUS1	0	0.90138	0.09862	0
Node4	MTUS2	0	0.96574	0.03426	0
Node4	MTX1	0	0.50949	0.49051	0
Node4	MYH7B	0	0.99034	0.00966	0
Node4	MYL12B	0	0.99826	0.00174	0
Node4	MYL5	0	0.98644	0.01356	0
Node4	MYO15A	0	0.99941	0.00059	0
Node4	MYO18A	0	0.99753	0.00247	0
Node4	MYOF	0	0.99541	0.00459	0
Node4	MYOT	0	0.99867	0.00133	0
Node4	MYRIP	0	0.63195	0.36805	0
Node4	MYT1	0	0.99867	0.00133	0
Node4	MZT1	0	0.99867	0.00133	0
Node4	N4BP2L2	0	0.93621	0.06379	0
Node4	NAALADL1	0	0.88729	0.11271	0
Node4	NANOS2	0	0.99541	0.00459	0
Node4	NCKAP1L	0	0.92648	0.07352	0
Node4	NCKAP5L	0	0.50949	0.49051	0
Node4	NCS1	0	0.99826	0.00174	0
Node4	ND1	0	0.99753	0.00247	0
Node4	ND4L	0	0.99753	0.00247	0
Node4	NDRG1	0	0.68907	0.31093	0
Node4	NDST3	0	0.98644	0.01356	0
Node4	NEBL	0	0.99761	0.00239	0
Node4	NEIL1	0	0.99604	0.00396	0
Node4	NEIL3	0	0.53447	0.46553	0
Node4	NEK7	0	0.99867	0.00133	0
Node4	NEU1	0	0.50949	0.49051	0
Node4	NEU3	0	0.96402	0.03598	0
Node4	NEURL1	0	0.99867	0.00133	0
Node4	NFATC2	0	0.99753	0.00247	0
Node4	NIBAN3	0	0.94084	0.05916	0
Node4	NINL	0	0.9662	0.0338	0
Node4	NKX1-2	0	0.99753	0.00247	0
Node4	NLGN1	0	0.98407	0.01593	0
Node4	NOTCH2	0	0.93621	0.06379	0
Node4	NOXA1	0	0.80024	0.19976	0
Node4	NPAS4	0	0.99753	0.00247	0
Node4	NPB	0	0.99753	0.00247	0
Node4	NPR2	0	0.99811	0.00189	0
Node4	NPRL3	0	0.98644	0.01356	0
Node4	NPSR1	0	0.96932	0.03068	0
Node4	NPW	0	0.99753	0.00247	0
Node4	NRIP2	0	0.88729	0.11271	0
Node4	NRSN2	0	0.62143	0.37857	0
Node4	NSRP1	0	0.99826	0.00174	0
Node4	NTF4	0	0.50949	0.49051	0
Node4	NUBP1	0	0.92648	0.07352	0
Node4	NUCB1	0	0.50949	0.49051	0
Node4	NUCB2	0	0.50949	0.49051	0
Node4	NUDT14	0	0.68907	0.31093	0
Node4	NUDT16	0	0.98644	0.01356	0
Node4	NUDT16L1	0	0.98644	0.01356	0
Node4	NUDT5	0	0.68907	0.31093	0
Node4	NXPE3	0	0.99753	0.00247	0
Node4	OASL	0	0.98407	0.01593	0
Node4	OIP5	0	0.99826	0.00174	0
Node4	OLIG2	0	0.93621	0.06379	0
Node4	OPHN1	0	0.98644	0.01356	0
Node4	OR10Q1	0	0.99811	0.00189	0
Node4	OR10W1	0	0.50949	0.49051	0
Node4	OR11L1	0	0.99034	0.00966	0
Node4	OR51E1	0	0.99867	0.00133	0
Node4	OR51E2	0	0.99867	0.00133	0
Node4	OR52M1	0	0.99811	0.00189	0
Node4	OR5AS1	0	0.98564	0.01436	0
Node4	OR5I1	0	0.99867	0.00133	0
Node4	OR5J2	0	0.99867	0.00133	0
Node4	OR6B1	0	0.99941	0.00059	0
Node4	OR6J1	0	0.99811	0.00189	0
Node4	OR6P1	0	0.99867	0.00133	0
Node4	OSBPL9	0	0.98644	0.01356	0
Node4	OSGEP	0	0.50949	0.49051	0
Node4	OTOL1	0	0.99753	0.00247	0
Node4	OVOL1	0	0.99941	0.00059	0
Node4	OXER1	0	0.97834	0.02166	0
Node4	OXGR1	0	0.99941	0.00059	0
Node4	P2RY10	0	0.99753	0.00247	0
Node4	P2RY12	0	0.50949	0.49051	0
Node4	PAK5	0	0.98644	0.01356	0
Node4	PANX1	0	0.53447	0.46553	0
Node4	PATZ1	0	0.99941	0.00059	0
Node4	PBX1	0	0.99941	0.00059	0
Node4	PCBP2	0	0.98644	0.01356	0
Node4	PCF11	0	0.96466	0.03534	0
Node4	PCLO	0	0.99541	0.00459	0
Node4	PCSK5	0	0.99753	0.00247	0
Node4	PDE4B	0	0.9838	0.0162	0
Node4	PDE4DIP	0	0.99753	0.00247	0
Node4	PEAR1	0	0.99941	0.00059	0
Node4	PERP	0	0.99811	0.00189	0
Node4	PGF	0	0.99753	0.00247	0
Node4	PGPEP1L	0	0.53447	0.46553	0
Node4	PHACTR3	0	0.99941	0.00059	0
Node4	PHF12	0	0.99753	0.00247	0
Node4	PHF23	0	0.99941	0.00059	0
Node4	PHF3	0	0.98644	0.01356	0
Node4	PIK3CA	0	0.50949	0.49051	0
Node4	PIM1	0	0.98564	0.01436	0
Node4	PLAT	0	0.98644	0.01356	0
Node4	PLD5	0	0.80024	0.19976	0
Node4	PLEC	0	0.98644	0.01356	0
Node4	PLEKHA6	0	0.99941	0.00059	0
Node4	PLEKHA8	0	0.98644	0.01356	0
Node4	PLEKHH3	0	0.99811	0.00189	0
Node4	PLOD3	0	0.84618	0.15382	0
Node4	PNOC	0	0.99516	0.00484	0
Node4	PNPLA3	0	0.99753	0.00247	0
Node4	POLDIP3	0	0.98644	0.01356	0
Node4	POLN	0	0.99867	0.00133	0
Node4	PPFIA3	0	0.99627	0.00373	0
Node4	PPP1R3E	0	0.50949	0.49051	0
Node4	PRDM2	0	0.93621	0.06379	0
Node4	PRG4	0	0.98407	0.01593	0
Node4	PRKAG3	0	0.99516	0.00484	0
Node4	PRKAR1A	0	0.99867	0.00133	0
Node4	PRKG1	0	0.99753	0.00247	0
Node4	PRLH	0	0.96932	0.03068	0
Node4	PRLHR	0	0.95595	0.04405	0
Node4	PRMT1	0	0.99811	0.00189	0
Node4	PRODH2	0	0.98504	0.01496	0
Node4	PROM1	0	0.96932	0.03068	0
Node4	PROM2	0	0.96932	0.03068	0
Node4	PROS1	0	0.99871	0.00129	0
Node4	PRR11	0	0.96932	0.03068	0
Node4	PRRC2A	0	0.99753	0.00247	0
Node4	PSCA	0	0.53447	0.46553	0
Node4	PSIP1	0	0.99753	0.00247	0
Node4	PSME2	0	0.50949	0.49051	0
Node4	PSRC1	0	0.93621	0.06379	0
Node4	PTPN4	0	0.97834	0.02166	0
Node4	PTPRG	0	0.98644	0.01356	0
Node4	PTPRN2	0	0.96195	0.03805	0
Node4	PXN	0	0.99753	0.00247	0
Node4	RAB10	0	0.99867	0.00133	0
Node4	RAB11A	0	0.96466	0.03534	0
Node4	RAB28	0	0.99753	0.00247	0
Node4	RANBP2	0	0.99871	0.00129	0
Node4	RAP2C	0	0.99753	0.00247	0
Node4	RAPGEF5	0	0.99811	0.00189	0
Node4	RBBP8	0	0.96932	0.03068	0
Node4	RBBP8NL	0	0.92648	0.07352	0
Node4	RCN3	0	0.50949	0.49051	0
Node4	RDH16	0	0.99867	0.00133	0
Node4	RDH8	0	0.99753	0.00247	0
Node4	REPS2	0	0.98644	0.01356	0
Node4	RFX5	0	0.882	0.118	0
Node4	RHOF	0	0.96195	0.03805	0
Node4	RIC3	0	0.92648	0.07352	0
Node4	RIMS2	0	0.99867	0.00133	0
Node4	RIPK2	0	0.97601	0.02399	0
Node4	RIT2	0	0.99867	0.00133	0
Node4	RNase_MRP	0	0.99867	0.00133	0
Node4	RNASE4	0	0.9662	0.0338	0
Node4	RNF13	0	0.99753	0.00247	0
Node4	RNF7	0	0.99753	0.00247	0
Node4	ROBO1	0	0.97834	0.02166	0
Node4	RPGR	0	0.98644	0.01356	0
Node4	RPGRIP1	0	0.95816	0.04184	0
Node4	RPL31	0	0.99867	0.00133	0
Node4	RPL35A	0	0.62143	0.37857	0
Node4	RPL37A	0	0.99753	0.00247	0
Node4	RPL5	0	0.93621	0.06379	0
Node4	RPL7	0	0.68907	0.31093	0
Node4	RPLP0	0	0.99867	0.00133	0
Node4	RPS12	0	0.99867	0.00133	0
Node4	RPS19	0	0.96466	0.03534	0
Node4	RPS23	0	0.99941	0.00059	0
Node4	RPS25	0	0.99753	0.00247	0
Node4	RPS27	0	0.99867	0.00133	0
Node4	RPS27A	0	0.98644	0.01356	0
Node4	RPS27AP5	0	0.98644	0.01356	0
Node4	RPS3A	0	0.97834	0.02166	0
Node4	RUNDC3A	0	0.99867	0.00133	0
Node4	S100A12	0	0.98644	0.01356	0
Node4	SAPCD2	0	0.99867	0.00133	0
Node4	SASS6	0	0.99541	0.00459	0
Node4	SCAF4	0	0.96402	0.03598	0
Node4	SCAPER	0	0.98644	0.01356	0
Node4	SCIN	0	0.99753	0.00247	0
Node4	SCN1B	0	0.63195	0.36805	0
Node4	SEC61G	0	0.99867	0.00133	0
Node4	SEC62	0	0.99867	0.00133	0
Node4	SELP	0	0.98644	0.01356	0
Node4	SEMA7A	0	0.96466	0.03534	0
Node4	SERPINB11	0	0.98644	0.01356	0
Node4	SGCZ	0	0.99753	0.00247	0
Node4	SGK1	0	0.99941	0.00059	0
Node4	SGO1	0	0.53447	0.46553	0
Node4	SH3RF1	0	0.99867	0.00133	0
Node4	SHANK3	0	0.9662	0.0338	0
Node4	SHBG	0	0.99941	0.00059	0
Node4	SIRT7	0	0.99941	0.00059	0
Node4	SIX3	0	0.99941	0.00059	0
Node4	SLC12A5	0	0.99867	0.00133	0
Node4	SLC13A1	0	0.92648	0.07352	0
Node4	SLC19A3	0	0.88729	0.11271	0
Node4	SLC22A6	0	0.99867	0.00133	0
Node4	SLC23A3	0	0.95595	0.04405	0
Node4	SLC25A22	0	0.99541	0.00459	0
Node4	SLC25A4	0	0.97927	0.02073	0
Node4	SLC26A7	0	0.92648	0.07352	0
Node4	SLC2A1	0	0.99867	0.00133	0
Node4	SLC30A2	0	0.99867	0.00133	0
Node4	SLC39A10	0	0.99867	0.00133	0
Node4	SLC44A2	0	0.99867	0.00133	0
Node4	SLC5A1	0	0.99941	0.00059	0
Node4	SLC6A13	0	0.99753	0.00247	0
Node4	SLC6A15	0	0.98644	0.01356	0
Node4	SLC7A5	0	0.99867	0.00133	0
Node4	SLC8A3	0	0.98644	0.01356	0
Node4	SMAD1	0	0.98644	0.01356	0
Node4	SNORA70	0	0.62143	0.37857	0
Node4	SNORA74	0	0.99867	0.00133	0
Node4	SNORD18	0	0.99941	0.00059	0
Node4	SNORD21	0	0.99867	0.00133	0
Node4	SNORD79	0	0.99867	0.00133	0
Node4	SOCS3	0	0.98504	0.01496	0
Node4	SPAG1	0	0.84618	0.15382	0
Node4	SPAST	0	0.99867	0.00133	0
Node4	SPATA6L	0	0.99867	0.00133	0
Node4	SPINT2	0	0.98644	0.01356	0
Node4	SPNS1	0	0.50949	0.49051	0
Node4	SPOCK1	0	0.98644	0.01356	0
Node4	SRSF4	0	0.99941	0.00059	0
Node4	SSTR4	0	0.95413	0.04587	0
Node4	ST14	0	0.99627	0.00373	0
Node4	ST3GAL2	0	0.59646	0.40354	0
Node4	STAC2	0	0.50949	0.49051	0
Node4	STAG3	0	0.53447	0.46553	0
Node4	STK10	0	0.99941	0.00059	0
Node4	STK39	0	0.99941	0.00059	0
Node4	STYK1	0	0.99941	0.00059	0
Node4	SUB1	0	0.99761	0.00239	0
Node4	SUN2	0	0.99753	0.00247	0
Node4	SYCP2L	0	0.99516	0.00484	0
Node4	SYNE2	0	0.99867	0.00133	0
Node4	SYNPO	0	0.80024	0.19976	0
Node4	SZT2	0	0.99867	0.00133	0
Node4	TACSTD2	0	0.90138	0.09862	0
Node4	TAFA4	0	0.99811	0.00189	0
Node4	TAGLN2	0	0.98644	0.01356	0
Node4	TBC1D9B	0	0.99867	0.00133	0
Node4	TBPL2	0	0.98644	0.01356	0
Node4	TCEA3	0	0.98644	0.01356	0
Node4	TCTEX1D1	0	0.99753	0.00247	0
Node4	TEC	0	0.99753	0.00247	0
Node4	TEX47	0	0.99753	0.00247	0
Node4	TFF2	0	0.99811	0.00189	0
Node4	TGIF1	0	0.95044	0.04956	0
Node4	THAP4	0	0.98644	0.01356	0
Node4	THNSL2	0	0.99753	0.00247	0
Node4	TIA1	0	0.99871	0.00129	0
Node4	TIGD5	0	0.62143	0.37857	0
Node4	TJP1	0	0.99941	0.00059	0
Node4	TLCD2	0	0.99516	0.00484	0
Node4	TMEM102	0	0.99034	0.00966	0
Node4	TMEM135	0	0.99867	0.00133	0
Node4	TMEM145	0	0.99627	0.00373	0
Node4	TMEM244	0	0.99941	0.00059	0
Node4	TMEM67	0	0.99541	0.00459	0
Node4	TMEM79	0	0.93621	0.06379	0
Node4	TNFRSF6B	0	0.95595	0.04405	0
Node4	TNIP3	0	0.96932	0.03068	0
Node4	TNKS	0	0.98644	0.01356	0
Node4	TOPORS	0	0.98407	0.01593	0
Node4	TPM1	0	0.99826	0.00174	0
Node4	TPM3	0	0.99516	0.00484	0
Node4	TPT1	0	0.98644	0.01356	0
Node4	TRABD2A	0	0.99541	0.00459	0
Node4	TRAPPC3L	0	0.95413	0.04587	0
Node4	TRIM56	0	0.99541	0.00459	0
Node4	TRIM63	0	0.96466	0.03534	0
Node4	TRPV3	0	0.99941	0.00059	0
Node4	TSC22D3	0	0.99867	0.00133	0
Node4	TSN	0	0.90138	0.09862	0
Node4	TSPO	0	0.80024	0.19976	0
Node4	TSR1	0	0.84618	0.15382	0
Node4	TTR	0	0.92648	0.07352	0
Node4	TTYH1	0	0.99753	0.00247	0
Node4	TUBA1B	0	0.99871	0.00129	0
Node4	TUBA3E	0	0.99761	0.00239	0
Node4	TUBA8	0	0.99941	0.00059	0
Node4	TUBB3	0	0.99867	0.00133	0
Node4	TUBB4B	0	0.93621	0.06379	0
Node4	TULP1	0	0.99941	0.00059	0
Node4	U7	0	0.99867	0.00133	0
Node4	UBE2L3	0	0.99941	0.00059	0
Node4	UBE2V2	0	0.99753	0.00247	0
Node4	UBXN1	0	0.94084	0.05916	0
Node4	USP5	0	0.99034	0.00966	0
Node4	VAMP3	0	0.99867	0.00133	0
Node4	Vault	0	0.98881	0.01119	0
Node4	VKORC1L1	0	0.99867	0.00133	0
Node4	VTCN1	0	0.99867	0.00133	0
Node4	WBP1	0	0.59646	0.40354	0
Node4	WIPF2	0	0.98504	0.01496	0
Node4	WNT3	0	0.96574	0.03426	0
Node4	WWC1	0	0.92648	0.07352	0
Node4	WWC2	0	0.68907	0.31093	0
Node4	WWP1	0	0.99772	0.00228	0
Node4	XIRP2	0	0.99034	0.00966	0
Node4	YPEL1	0	0.97834	0.02166	0
Node4	YPEL4	0	0.88729	0.11271	0
Node4	ZBED1	0	0.99753	0.00247	0
Node4	ZBED6CL	0	0.99867	0.00133	0
Node4	ZBTB16	0	0.98644	0.01356	0
Node4	ZCWPW1	0	0.99753	0.00247	0
Node4	ZFHX3	0	0.99941	0.00059	0
Node4	ZIC3	0	0.99867	0.00133	0
Node4	ZMYND19	0	0.68907	0.31093	0
Node4	ZNF212	0	0.99753	0.00247	0
Node4	ZNF750	0	0.96932	0.03068	0
Node4	ZP1	0	0.99871	0.00129	0
Node4	A4GALT	1	0.0724	0.9276	1
Node4	AAMP	1	0.00283	0.99717	1
Node4	AATK	1	0.01984	0.98016	1
Node4	ABCA10	1	0.03099	0.96901	1
Node4	ABCD2	1	0.02188	0.97812	1
Node4	ABCD3	1	0.00884	0.99116	1
Node4	ABCD4	1	0.04139	0.95861	1
Node4	ABHD15	1	0.01596	0.98404	1
Node4	ABHD2	1	0.00157	0.99843	1
Node4	ABHD3	1	0.00157	0.99843	1
Node4	ABHD5	1	0.01984	0.98016	1
Node4	ABL1	1	0.00157	0.99843	1
Node4	ABL2	1	0.00884	0.99116	1
Node4	ABLIM1	1	0.00157	0.99843	1
Node4	ABLIM2	1	0.00157	0.99843	1
Node4	ABR	1	0.01513	0.98487	1
Node4	ABRAXAS1	1	0.00388	0.99612	1
Node4	ABRAXAS2	1	0.00388	0.99612	1
Node4	ACAA1	1	0.00157	0.99843	1
Node4	ACAA2	1	0.00157	0.99843	1
Node4	ACAT1	1	0.00157	0.99843	1
Node4	ACAT2	1	0.00157	0.99843	1
Node4	ACBD3	1	0.00157	0.99843	1
Node4	ACER1	1	0.00283	0.99717	1
Node4	ACER2	1	0.00157	0.99843	1
Node4	ACKR2	1	0.00283	0.99717	1
Node4	ACKR3	1	0.03237	0.96763	1
Node4	ACKR4	1	0.02188	0.97812	1
Node4	ACOD1	1	0.01513	0.98487	1
Node4	ACSL1	1	0.00157	0.99843	1
Node4	ACSM3	1	0.02799	0.97201	1
Node4	ACTA2	1	0.04139	0.95861	1
Node4	ACTB	1	0.00157	0.99843	1
Node4	ACTG1	1	0.00157	0.99843	1
Node4	ACTG2	1	0.04635	0.95365	1
Node4	ACTN2	1	0.00388	0.99612	1
Node4	ACTR2	1	0.00388	0.99612	1
Node4	ACYP1	1	0.00157	0.99843	1
Node4	ACYP2	1	0.04139	0.95861	1
Node4	ADA2	1	0.00388	0.99612	1
Node4	ADAL	1	0.00283	0.99717	1
Node4	ADCYAP1	1	0.00157	0.99843	1
Node4	ADNP	1	0.00157	0.99843	1
Node4	ADNP2	1	0.00157	0.99843	1
Node4	ADORA1	1	0.00157	0.99843	1
Node4	ADORA2A	1	0.00157	0.99843	1
Node4	ADORA2B	1	0.00283	0.99717	1
Node4	ADPRH	1	0.00388	0.99612	1
Node4	ADSL	1	0.00157	0.99843	1
Node4	ADSS1	1	0.04139	0.95861	1
Node4	ADSS2	1	0.00388	0.99612	1
Node4	AFAP1	1	0.00157	0.99843	1
Node4	AFAP1L1	1	0.00157	0.99843	1
Node4	AFAP1L2	1	0.00157	0.99843	1
Node4	AFF1	1	0.00157	0.99843	1
Node4	AFF4	1	0.01861	0.98139	1
Node4	AGA	1	0.00157	0.99843	1
Node4	AGBL4	1	0.22235	0.77765	1
Node4	AGMAT	1	0.04635	0.95365	1
Node4	AGPAT3	1	0.00884	0.99116	1
Node4	AGPAT4	1	0.00157	0.99843	1
Node4	AGPAT5	1	0.00157	0.99843	1
Node4	AGR2	1	0.00157	0.99843	1
Node4	AGR3	1	0.00157	0.99843	1
Node4	AGTR1	1	0.00157	0.99843	1
Node4	AGTR2	1	0.00157	0.99843	1
Node4	AGXT	1	0.00344	0.99656	1
Node4	AHCY	1	0.00157	0.99843	1
Node4	AHCYL1	1	0.00157	0.99843	1
Node4	AHCYL2	1	0.00283	0.99717	1
Node4	AIF1	1	0.15913	0.84087	1
Node4	AIF1L	1	0.01984	0.98016	1
Node4	AIP	1	0.00157	0.99843	1
Node4	AKAP11	1	0.00884	0.99116	1
Node4	AKAP17A	1	0.03237	0.96763	1
Node4	AKAP3	1	0.00388	0.99612	1
Node4	AKAP6	1	0.04139	0.95861	1
Node4	AKAP8	1	0.00157	0.99843	1
Node4	AKAP8L	1	0.00157	0.99843	1
Node4	ALB	1	0.0724	0.9276	1
Node4	ALDOA	1	0.03237	0.96763	1
Node4	ALDOB	1	0.00884	0.99116	1
Node4	ALDOC	1	0.00157	0.99843	1
Node4	ALG12	1	0.00157	0.99843	1
Node4	ALG5	1	0.00884	0.99116	1
Node4	ALG6	1	0.02188	0.97812	1
Node4	ALG8	1	0.00157	0.99843	1
Node4	ALPL	1	0.00157	0.99843	1
Node4	AMER1	1	0.01861	0.98139	1
Node4	AMER2	1	0.15117	0.84883	1
Node4	AMIGO1	1	0.00283	0.99717	1
Node4	AMIGO2	1	0.01861	0.98139	1
Node4	AMIGO3	1	0.00344	0.99656	1
Node4	AMMECR1	1	0.00157	0.99843	1
Node4	AMMECR1L	1	0.00388	0.99612	1
Node4	AMPD1	1	0.00157	0.99843	1
Node4	AMPD2	1	0.00157	0.99843	1
Node4	AMPD3	1	0.00157	0.99843	1
Node4	AMZ1	1	0.00388	0.99612	1
Node4	AMZ2	1	0.00388	0.99612	1
Node4	ANAPC7	1	0.00283	0.99717	1
Node4	ANKRD1	1	0.00157	0.99843	1
Node4	ANKRD13A	1	0.00157	0.99843	1
Node4	ANKRD13B	1	0.01513	0.98487	1
Node4	ANKRD13C	1	0.03237	0.96763	1
Node4	ANKRD13D	1	0.00344	0.99656	1
Node4	ANKRD16	1	0.0724	0.9276	1
Node4	ANKRD17	1	0.04139	0.95861	1
Node4	ANKRD28	1	0.00157	0.99843	1
Node4	ANKRD29	1	0.00157	0.99843	1
Node4	ANKRD34A	1	0.00388	0.99612	1
Node4	ANKRD34B	1	0.00157	0.99843	1
Node4	ANKRD35	1	0.00388	0.99612	1
Node4	ANKRD37	1	0.01984	0.98016	1
Node4	ANKRD40	1	0.00884	0.99116	1
Node4	ANKRD44	1	0.00157	0.99843	1
Node4	ANKRD52	1	0.00157	0.99843	1
Node4	ANKRD55	1	0.00157	0.99843	1
Node4	ANKS4B	1	0.00283	0.99717	1
Node4	ANP32E	1	0.00157	0.99843	1
Node4	ANTKMT	1	0.00388	0.99612	1
Node4	AOC1	1	0.12712	0.87288	1
Node4	AP1G1	1	0.00884	0.99116	1
Node4	AP1S1	1	0.13299	0.86701	1
Node4	AP1S2	1	0.00884	0.99116	1
Node4	AP1S3	1	0.01861	0.98139	1
Node4	AP2A2	1	0.00157	0.99843	1
Node4	AP2S1	1	0.00157	0.99843	1
Node4	AP3S1	1	0.00157	0.99843	1
Node4	AP4E1	1	0.00157	0.99843	1
Node4	AP4S1	1	0.00157	0.99843	1
Node4	APBB2	1	0.00157	0.99843	1
Node4	APBB3	1	0.01513	0.98487	1
Node4	APC2	1	0.00388	0.99612	1
Node4	APCDD1	1	0.00157	0.99843	1
Node4	APCDD1L	1	0.00157	0.99843	1
Node4	APEX2	1	0.01984	0.98016	1
Node4	APH1A	1	0.00283	0.99717	1
Node4	APH1B	1	0.03099	0.96901	1
Node4	APLNR	1	0.00157	0.99843	1
Node4	APLP1	1	0.01596	0.98404	1
Node4	APLP2	1	0.00157	0.99843	1
Node4	APOA1	1	0.00283	0.99717	1
Node4	APOA4	1	0.00283	0.99717	1
Node4	APOLD1	1	0.00157	0.99843	1
Node4	APOO	1	0.02799	0.97201	1
Node4	APOOL	1	0.00344	0.99656	1
Node4	AQP11	1	0.00884	0.99116	1
Node4	ARF1	1	0.00283	0.99717	1
Node4	ARFIP1	1	0.00157	0.99843	1
Node4	ARFIP2	1	0.00344	0.99656	1
Node4	ARG2	1	0.00283	0.99717	1
Node4	ARHGAP12	1	0.00157	0.99843	1
Node4	ARHGAP15	1	0.00157	0.99843	1
Node4	ARHGAP22	1	0.00388	0.99612	1
Node4	ARHGAP24	1	0.00344	0.99656	1
Node4	ARHGAP25	1	0.00157	0.99843	1
Node4	ARHGAP27	1	0.05889	0.94111	1
Node4	ARHGAP29	1	0.00884	0.99116	1
Node4	ARHGAP35	1	0.04139	0.95861	1
Node4	ARHGAP45	1	0.00157	0.99843	1
Node4	ARHGAP6	1	0.12712	0.87288	1
Node4	ARHGDIA	1	0.00283	0.99717	1
Node4	ARHGDIB	1	0.00157	0.99843	1
Node4	ARHGDIG	1	0.03099	0.96901	1
Node4	ARHGEF10L	1	0.00157	0.99843	1
Node4	ARHGEF16	1	0.00157	0.99843	1
Node4	ARHGEF17	1	0.00884	0.99116	1
Node4	ARHGEF19	1	0.22235	0.77765	1
Node4	ARHGEF26	1	0.00157	0.99843	1
Node4	ARHGEF37	1	0.09681	0.90319	1
Node4	ARHGEF38	1	0.08668	0.91332	1
Node4	ARHGEF9	1	0.00157	0.99843	1
Node4	ARL6IP5	1	0.01984	0.98016	1
Node4	ARPC1B	1	0.00344	0.99656	1
Node4	ARR3	1	0.00157	0.99843	1
Node4	ART1	1	0.00283	0.99717	1
Node4	ART4	1	0.00283	0.99717	1
Node4	ART5	1	0.01596	0.98404	1
Node4	ARTN	1	0.12712	0.87288	1
Node4	ASAH1	1	0.00157	0.99843	1
Node4	ASB1	1	0.0724	0.9276	1
Node4	ASB12	1	0.00157	0.99843	1
Node4	ASF1A	1	0.00388	0.99612	1
Node4	ASIP	1	0.00344	0.99656	1
Node4	ASPA	1	0.01596	0.98404	1
Node4	ASRGL1	1	0.00157	0.99843	1
Node4	ASTN1	1	0.00884	0.99116	1
Node4	ASTN2	1	0.00283	0.99717	1
Node4	ASXL1	1	0.0724	0.9276	1
Node4	ASXL2	1	0.00157	0.99843	1
Node4	ATAD2	1	0.00157	0.99843	1
Node4	ATAD2B	1	0.00157	0.99843	1
Node4	ATAD5	1	0.00884	0.99116	1
Node4	ATF4	1	0.00388	0.99612	1
Node4	ATF5	1	0.00388	0.99612	1
Node4	ATF7IP	1	0.00388	0.99612	1
Node4	ATG16L1	1	0.00388	0.99612	1
Node4	ATG16L2	1	0.00388	0.99612	1
Node4	ATG2A	1	0.00388	0.99612	1
Node4	ATG2B	1	0.00388	0.99612	1
Node4	ATG4A	1	0.00157	0.99843	1
Node4	ATG4B	1	0.00157	0.99843	1
Node4	ATG4C	1	0.02188	0.97812	1
Node4	ATG4D	1	0.01984	0.98016	1
Node4	ATN1	1	0.00388	0.99612	1
Node4	ATP1B1	1	0.00157	0.99843	1
Node4	ATP1B2	1	0.00388	0.99612	1
Node4	ATP1B3	1	0.00157	0.99843	1
Node4	ATP1B4	1	0.00157	0.99843	1
Node4	ATP4B	1	0.00157	0.99843	1
Node4	ATP5F1B	1	0.23656	0.76344	1
Node4	ATP5MC1	1	0.00344	0.99656	1
Node4	ATP6V0A1	1	0.00157	0.99843	1
Node4	ATP6V0A2	1	0.00884	0.99116	1
Node4	ATP6V0A4	1	0.00157	0.99843	1
Node4	ATP6V0D1	1	0.15117	0.84883	1
Node4	ATP6V0D2	1	0.00157	0.99843	1
Node4	ATP6V1A	1	0.00157	0.99843	1
Node4	ATP6V1B2	1	0.04635	0.95365	1
Node4	ATP6V1C1	1	0.00157	0.99843	1
Node4	ATP6V1C2	1	0.00157	0.99843	1
Node4	ATP6V1FNB	1	0.01984	0.98016	1
Node4	ATPSCKMT	1	0.00157	0.99843	1
Node4	ATXN1	1	0.00157	0.99843	1
Node4	ATXN1L	1	0.00884	0.99116	1
Node4	AVPR1A	1	0.04139	0.95861	1
Node4	AVPR1B	1	0.00884	0.99116	1
Node4	AZI2	1	0.00157	0.99843	1
Node4	AZIN1	1	0.00157	0.99843	1
Node4	AZIN2	1	0.00157	0.99843	1
Node4	B3GALT2	1	0.13299	0.86701	1
Node4	B3GALT4	1	0.22235	0.77765	1
Node4	B4GALNT3	1	0.00157	0.99843	1
Node4	B4GALNT4	1	0.00388	0.99612	1
Node4	BAAT	1	0.00157	0.99843	1
Node4	BAIAP2	1	0.00157	0.99843	1
Node4	BAIAP2L1	1	0.00157	0.99843	1
Node4	BAIAP2L2	1	0.00157	0.99843	1
Node4	BAK1	1	0.02188	0.97812	1
Node4	BAMBI	1	0.03099	0.96901	1
Node4	BBOX1	1	0.00157	0.99843	1
Node4	BCAR1	1	0.00344	0.99656	1
Node4	BCAR3	1	0.03237	0.96763	1
Node4	BCDIN3D	1	0.01861	0.98139	1
Node4	BCHE	1	0.00388	0.99612	1
Node4	BCKDK	1	0.00388	0.99612	1
Node4	BCL2	1	0.00157	0.99843	1
Node4	BCL2A1	1	0.00157	0.99843	1
Node4	BCL2L1	1	0.00157	0.99843	1
Node4	BCL7A	1	0.01984	0.98016	1
Node4	BCL7B	1	0.00157	0.99843	1
Node4	BCL7C	1	0.15913	0.84087	1
Node4	BCL9	1	0.00283	0.99717	1
Node4	BCL9L	1	0.00283	0.99717	1
Node4	BCLAF1	1	0.00157	0.99843	1
Node4	BCLAF3	1	0.19713	0.80287	1
Node4	BCO1	1	0.02188	0.97812	1
Node4	BCO2	1	0.00157	0.99843	1
Node4	BCOR	1	0.02188	0.97812	1
Node4	BCORL1	1	0.04635	0.95365	1
Node4	BCR	1	0.00283	0.99717	1
Node4	BDH1	1	0.00388	0.99612	1
Node4	BDKRB2	1	0.00157	0.99843	1
Node4	BDNF	1	0.00157	0.99843	1
Node4	BICD1	1	0.00157	0.99843	1
Node4	BICD2	1	0.00157	0.99843	1
Node4	BIN1	1	0.00157	0.99843	1
Node4	BIN2	1	0.00283	0.99717	1
Node4	BIN3	1	0.00157	0.99843	1
Node4	BMERB1	1	0.01596	0.98404	1
Node4	BMS1	1	0.03237	0.96763	1
Node4	BNC1	1	0.00157	0.99843	1
Node4	BNC2	1	0.00157	0.99843	1
Node4	BNIP3	1	0.00157	0.99843	1
Node4	BNIP3L	1	0.00283	0.99717	1
Node4	BOK	1	0.00157	0.99843	1
Node4	BPGM	1	0.00157	0.99843	1
Node4	BRD2	1	0.02799	0.97201	1
Node4	BRD3	1	0.00344	0.99656	1
Node4	BRD7	1	0.00157	0.99843	1
Node4	BRD9	1	0.00388	0.99612	1
Node4	BRIP1	1	0.00157	0.99843	1
Node4	BRS3	1	0.00157	0.99843	1
Node4	BRWD1	1	0.00884	0.99116	1
Node4	BRWD3	1	0.00388	0.99612	1
Node4	BST1	1	0.00283	0.99717	1
Node4	BTBD10	1	0.04139	0.95861	1
Node4	BTBD17	1	0.00344	0.99656	1
Node4	BTD	1	0.00157	0.99843	1
Node4	BTG1	1	0.00157	0.99843	1
Node4	BTG2	1	0.00884	0.99116	1
Node4	BTG4	1	0.04139	0.95861	1
Node4	BUB3	1	0.00157	0.99843	1
Node4	BVES	1	0.00157	0.99843	1
Node4	BZW1	1	0.00157	0.99843	1
Node4	C10orf90	1	0.00388	0.99612	1
Node4	C12orf50	1	0.01984	0.98016	1
Node4	C16orf70	1	0.00388	0.99612	1
Node4	C1orf194	1	0.22235	0.77765	1
Node4	C20orf85	1	0.01596	0.98404	1
Node4	C2CD2	1	0.02188	0.97812	1
Node4	C2CD2L	1	0.00283	0.99717	1
Node4	C2orf50	1	0.01596	0.98404	1
Node4	C3orf18	1	0.00884	0.99116	1
Node4	C3orf20	1	0.00388	0.99612	1
Node4	C4orf33	1	0.04635	0.95365	1
Node4	C8orf74	1	0.01596	0.98404	1
Node4	CAB39	1	0.00283	0.99717	1
Node4	CAB39L	1	0.00283	0.99717	1
Node4	CABLES1	1	0.00157	0.99843	1
Node4	CABLES2	1	0.00157	0.99843	1
Node4	CABP1	1	0.23656	0.76344	1
Node4	CACNB1	1	0.00157	0.99843	1
Node4	CACNB2	1	0.00157	0.99843	1
Node4	CACNB3	1	0.00884	0.99116	1
Node4	CACNG1	1	0.01984	0.98016	1
Node4	CACNG2	1	0.00157	0.99843	1
Node4	CACNG3	1	0.00157	0.99843	1
Node4	CACNG4	1	0.00157	0.99843	1
Node4	CACNG5	1	0.00157	0.99843	1
Node4	CACTIN	1	0.00157	0.99843	1
Node4	CADPS2	1	0.00157	0.99843	1
Node4	CALB1	1	0.00157	0.99843	1
Node4	CALB2	1	0.02188	0.97812	1
Node4	CALCOCO1	1	0.00388	0.99612	1
Node4	CALCOCO2	1	0.01596	0.98404	1
Node4	CALD1	1	0.00283	0.99717	1
Node4	CALHM1	1	0.00157	0.99843	1
Node4	CALHM2	1	0.00157	0.99843	1
Node4	CALHM3	1	0.00157	0.99843	1
Node4	CALHM5	1	0.01596	0.98404	1
Node4	CALM1	1	0.04139	0.95861	1
Node4	CALM2	1	0.01513	0.98487	1
Node4	CALM3	1	0.06769	0.93231	1
Node4	CALML3	1	0.02188	0.97812	1
Node4	CALR	1	0.05889	0.94111	1
Node4	CALR3	1	0.00344	0.99656	1
Node4	CALU	1	0.00157	0.99843	1
Node4	CALY	1	0.22235	0.77765	1
Node4	CAMKK1	1	0.01861	0.98139	1
Node4	CAMSAP1	1	0.01861	0.98139	1
Node4	CAMSAP2	1	0.00884	0.99116	1
Node4	CAND1	1	0.00157	0.99843	1
Node4	CAND2	1	0.00157	0.99843	1
Node4	CANX	1	0.00344	0.99656	1
Node4	CAP1	1	0.00157	0.99843	1
Node4	CAP2	1	0.00157	0.99843	1
Node4	CAPRIN1	1	0.00157	0.99843	1
Node4	CAPSL	1	0.01984	0.98016	1
Node4	CAPZA1	1	0.00157	0.99843	1
Node4	CAPZA2	1	0.00157	0.99843	1
Node4	CARHSP1	1	0.00157	0.99843	1
Node4	CARS1	1	0.00388	0.99612	1
Node4	CARS2	1	0.00157	0.99843	1
Node4	CARTPT	1	0.00344	0.99656	1
Node4	CASP3	1	0.00157	0.99843	1
Node4	CASP7	1	0.00157	0.99843	1
Node4	CASQ1	1	0.01596	0.98404	1
Node4	CASQ2	1	0.00157	0.99843	1
Node4	CASS4	1	0.00157	0.99843	1
Node4	CASTOR2	1	0.01984	0.98016	1
Node4	CATIP	1	0.03099	0.96901	1
Node4	CAV1	1	0.00344	0.99656	1
Node4	CAV2	1	0.00283	0.99717	1
Node4	CAV3	1	0.00283	0.99717	1
Node4	CAVIN1	1	0.00388	0.99612	1
Node4	CAVIN4	1	0.00157	0.99843	1
Node4	CBFA2T2	1	0.00157	0.99843	1
Node4	CBFA2T3	1	0.00884	0.99116	1
Node4	CBLIF	1	0.01984	0.98016	1
Node4	CBX6	1	0.00157	0.99843	1
Node4	CBY1	1	0.00388	0.99612	1
Node4	CBY3	1	0.00388	0.99612	1
Node4	CC2D1A	1	0.00388	0.99612	1
Node4	CC2D1B	1	0.00884	0.99116	1
Node4	CCAR1	1	0.00388	0.99612	1
Node4	CCAR2	1	0.00388	0.99612	1
Node4	CCBE1	1	0.03099	0.96901	1
Node4	CCDC102A	1	0.01596	0.98404	1
Node4	CCDC112	1	0.00283	0.99717	1
Node4	CCDC148	1	0.00283	0.99717	1
Node4	CCDC170	1	0.03099	0.96901	1
Node4	CCDC18	1	0.00884	0.99116	1
Node4	CCDC180	1	0.01596	0.98404	1
Node4	CCDC189	1	0.01596	0.98404	1
Node4	CCDC191	1	0.00157	0.99843	1
Node4	CCDC28A	1	0.00157	0.99843	1
Node4	CCDC28B	1	0.00157	0.99843	1
Node4	CCDC57	1	0.09681	0.90319	1
Node4	CCDC63	1	0.01596	0.98404	1
Node4	CCDC92	1	0.00157	0.99843	1
Node4	CCKAR	1	0.00157	0.99843	1
Node4	CCKBR	1	0.02799	0.97201	1
Node4	CCM2	1	0.00157	0.99843	1
Node4	CCM2L	1	0.04139	0.95861	1
Node4	CCN1	1	0.03237	0.96763	1
Node4	CCN2	1	0.01596	0.98404	1
Node4	CCN6	1	0.03099	0.96901	1
Node4	CCNY	1	0.00157	0.99843	1
Node4	CCNYL1	1	0.00157	0.99843	1
Node4	CCR4	1	0.02188	0.97812	1
Node4	CCR7	1	0.00157	0.99843	1
Node4	CCSER1	1	0.00344	0.99656	1
Node4	CCSER2	1	0.00157	0.99843	1
Node4	CD164	1	0.00283	0.99717	1
Node4	CD28	1	0.00283	0.99717	1
Node4	CD36	1	0.00283	0.99717	1
Node4	CD38	1	0.00283	0.99717	1
Node4	CD3E	1	0.00283	0.99717	1
Node4	CD40LG	1	0.00283	0.99717	1
Node4	CD99L2	1	0.0724	0.9276	1
Node4	CDADC1	1	0.00283	0.99717	1
Node4	CDC16	1	0.00157	0.99843	1
Node4	CDC20	1	0.00157	0.99843	1
Node4	CDC23	1	0.00157	0.99843	1
Node4	CDC27	1	0.00157	0.99843	1
Node4	CDC37	1	0.00157	0.99843	1
Node4	CDC37L1	1	0.00157	0.99843	1
Node4	CDC40	1	0.00157	0.99843	1
Node4	CDC42BPA	1	0.00157	0.99843	1
Node4	CDC42BPB	1	0.00157	0.99843	1
Node4	CDC6	1	0.00344	0.99656	1
Node4	CDCA4	1	0.00157	0.99843	1
Node4	CDH10	1	0.13299	0.86701	1
Node4	CDH11	1	0.00884	0.99116	1
Node4	CDH12	1	0.01596	0.98404	1
Node4	CDH8	1	0.00884	0.99116	1
Node4	CDIPT	1	0.09681	0.90319	1
Node4	CDK1	1	0.00157	0.99843	1
Node4	CDK3	1	0.00157	0.99843	1
Node4	CDK5R1	1	0.01984	0.98016	1
Node4	CDK5R2	1	0.01984	0.98016	1
Node4	CDK5RAP2	1	0.01596	0.98404	1
Node4	CDKN1A	1	0.03099	0.96901	1
Node4	CDNF	1	0.00388	0.99612	1
Node4	CDR2	1	0.00283	0.99717	1
Node4	CDR2L	1	0.00157	0.99843	1
Node4	CELF5	1	0.00157	0.99843	1
Node4	CEMIP	1	0.00157	0.99843	1
Node4	CEMIP2	1	0.00388	0.99612	1
Node4	CENPJ	1	0.0724	0.9276	1
Node4	CEP152	1	0.01596	0.98404	1
Node4	CEP164	1	0.0724	0.9276	1
Node4	CEP57	1	0.00157	0.99843	1
Node4	CEP57L1	1	0.00157	0.99843	1
Node4	CEP63	1	0.00157	0.99843	1
Node4	CEP68	1	0.0724	0.9276	1
Node4	CEP83	1	0.00157	0.99843	1
Node4	CEP85	1	0.00344	0.99656	1
Node4	CEP85L	1	0.00157	0.99843	1
Node4	CEPT1	1	0.00157	0.99843	1
Node4	CERCAM	1	0.00283	0.99717	1
Node4	CERK	1	0.15913	0.84087	1
Node4	CERS1	1	0.00157	0.99843	1
Node4	CERS2	1	0.00283	0.99717	1
Node4	CERS3	1	0.00157	0.99843	1
Node4	CERS5	1	0.00283	0.99717	1
Node4	CERS6	1	0.00157	0.99843	1
Node4	CETP	1	0.00283	0.99717	1
Node4	CFAP58	1	0.00283	0.99717	1
Node4	CFL1	1	0.00388	0.99612	1
Node4	CFL2	1	0.00157	0.99843	1
Node4	CGAS	1	0.00283	0.99717	1
Node4	CHAC1	1	0.00157	0.99843	1
Node4	CHAC2	1	0.00157	0.99843	1
Node4	CHAT	1	0.00157	0.99843	1
Node4	CHCHD3	1	0.04139	0.95861	1
Node4	CHD7	1	0.08668	0.91332	1
Node4	CHD8	1	0.22235	0.77765	1
Node4	CHGA	1	0.00157	0.99843	1
Node4	CHGB	1	0.00157	0.99843	1
Node4	CHIA	1	0.12712	0.87288	1
Node4	CHIC1	1	0.00283	0.99717	1
Node4	CHIC2	1	0.00157	0.99843	1
Node4	CHKA	1	0.00157	0.99843	1
Node4	CHMP1B	1	0.00157	0.99843	1
Node4	CHMP2A	1	0.00157	0.99843	1
Node4	CHMP2B	1	0.00157	0.99843	1
Node4	CHODL	1	0.00388	0.99612	1
Node4	CHPF2	1	0.01513	0.98487	1
Node4	CHPT1	1	0.00157	0.99843	1
Node4	CHRNA9	1	0.00157	0.99843	1
Node4	CHSY1	1	0.00157	0.99843	1
Node4	CHUK	1	0.00884	0.99116	1
Node4	CIAO2A	1	0.01596	0.98404	1
Node4	CIAO2B	1	0.00157	0.99843	1
Node4	CIAO3	1	0.00388	0.99612	1
Node4	CIDEA	1	0.00157	0.99843	1
Node4	CIDEC	1	0.00884	0.99116	1
Node4	CILP	1	0.00157	0.99843	1
Node4	CILP2	1	0.00157	0.99843	1
Node4	CIP2A	1	0.00388	0.99612	1
Node4	CIRBP	1	0.00388	0.99612	1
Node4	CISH	1	0.01596	0.98404	1
Node4	CIT	1	0.00344	0.99656	1
Node4	CITED1	1	0.03099	0.96901	1
Node4	CITED2	1	0.00344	0.99656	1
Node4	CITED4	1	0.08668	0.91332	1
Node4	CKAP2	1	0.02188	0.97812	1
Node4	CKAP2L	1	0.12712	0.87288	1
Node4	CKB	1	0.00157	0.99843	1
Node4	CKM	1	0.01984	0.98016	1
Node4	CKMT2	1	0.00157	0.99843	1
Node4	CKS1B	1	0.00344	0.99656	1
Node4	CKS2	1	0.00157	0.99843	1
Node4	CLASRP	1	0.00388	0.99612	1
Node4	CLBA1	1	0.00344	0.99656	1
Node4	CLCF1	1	0.00388	0.99612	1
Node4	CLCN3	1	0.00157	0.99843	1
Node4	CLCN5	1	0.00157	0.99843	1
Node4	CLEC3A	1	0.00884	0.99116	1
Node4	CLEC3B	1	0.00884	0.99116	1
Node4	CLGN	1	0.00344	0.99656	1
Node4	CLHC1	1	0.00388	0.99612	1
Node4	CLP1	1	0.00157	0.99843	1
Node4	CLPTM1	1	0.00157	0.99843	1
Node4	CLPTM1L	1	0.00157	0.99843	1
Node4	CLRN1	1	0.00157	0.99843	1
Node4	CLRN2	1	0.00157	0.99843	1
Node4	CLRN3	1	0.00344	0.99656	1
Node4	CLSTN1	1	0.04139	0.95861	1
Node4	CLSTN2	1	0.00157	0.99843	1
Node4	CLSTN3	1	0.00157	0.99843	1
Node4	CLTC	1	0.00157	0.99843	1
Node4	CLTCL1	1	0.00157	0.99843	1
Node4	CLU	1	0.01596	0.98404	1
Node4	CLUL1	1	0.01596	0.98404	1
Node4	CMKLR1	1	0.00157	0.99843	1
Node4	CMPK2	1	0.00157	0.99843	1
Node4	CNBP	1	0.04139	0.95861	1
Node4	CNIH2	1	0.03099	0.96901	1
Node4	CNIH3	1	0.00157	0.99843	1
Node4	CNIH4	1	0.00157	0.99843	1
Node4	CNMD	1	0.13299	0.86701	1
Node4	CNOT7	1	0.00157	0.99843	1
Node4	CNOT8	1	0.00157	0.99843	1
Node4	CNPY3	1	0.03099	0.96901	1
Node4	CNR2	1	0.00157	0.99843	1
Node4	COBL	1	0.02188	0.97812	1
Node4	COG4	1	0.00884	0.99116	1
Node4	COL14A1	1	0.00157	0.99843	1
Node4	COLEC12	1	0.00157	0.99843	1
Node4	COLGALT1	1	0.05889	0.94111	1
Node4	COPG2	1	0.00283	0.99717	1
Node4	COPS2	1	0.00157	0.99843	1
Node4	COPS3	1	0.00157	0.99843	1
Node4	COPS4	1	0.00157	0.99843	1
Node4	COPZ1	1	0.01984	0.98016	1
Node4	COPZ2	1	0.01984	0.98016	1
Node4	COQ2	1	0.00157	0.99843	1
Node4	COQ8A	1	0.01596	0.98404	1
Node4	COX10	1	0.00157	0.99843	1
Node4	COX18	1	0.15913	0.84087	1
Node4	COX4I1	1	0.13299	0.86701	1
Node4	COX4I2	1	0.01596	0.98404	1
Node4	CPLX3	1	0.00157	0.99843	1
Node4	CPLX4	1	0.00157	0.99843	1
Node4	CPSF1	1	0.01984	0.98016	1
Node4	CPSF4	1	0.00283	0.99717	1
Node4	CPT1A	1	0.00157	0.99843	1
Node4	CPT1C	1	0.15913	0.84087	1
Node4	CPT2	1	0.00884	0.99116	1
Node4	CRACR2A	1	0.00388	0.99612	1
Node4	CRACR2B	1	0.06769	0.93231	1
Node4	CRAT	1	0.00157	0.99843	1
Node4	CRB2	1	0.00283	0.99717	1
Node4	CREG1	1	0.00157	0.99843	1
Node4	CREG2	1	0.00157	0.99843	1
Node4	CRIPT	1	0.00157	0.99843	1
Node4	CRK	1	0.00157	0.99843	1
Node4	CRKL	1	0.00344	0.99656	1
Node4	CRLF3	1	0.00157	0.99843	1
Node4	CRMP1	1	0.00157	0.99843	1
Node4	CROT	1	0.00157	0.99843	1
Node4	CRTAP	1	0.00157	0.99843	1
Node4	CRTC1	1	0.00344	0.99656	1
Node4	CSDC2	1	0.00157	0.99843	1
Node4	CSGALNACT1	1	0.00157	0.99843	1
Node4	CSGALNACT2	1	0.00884	0.99116	1
Node4	CSNK2A2	1	0.00157	0.99843	1
Node4	CSPG4	1	0.00388	0.99612	1
Node4	CSRNP1	1	0.00344	0.99656	1
Node4	CSRNP2	1	0.00157	0.99843	1
Node4	CSRNP3	1	0.00157	0.99843	1
Node4	CTDNEP1	1	0.01596	0.98404	1
Node4	CTDSP1	1	0.02799	0.97201	1
Node4	CTDSP2	1	0.00388	0.99612	1
Node4	CTDSPL	1	0.00157	0.99843	1
Node4	CTDSPL2	1	0.00157	0.99843	1
Node4	CTF1	1	0.00388	0.99612	1
Node4	CTIF	1	0.00388	0.99612	1
Node4	CTLA4	1	0.00157	0.99843	1
Node4	CTNNA1	1	0.01861	0.98139	1
Node4	CTNNA2	1	0.00157	0.99843	1
Node4	CTNNAL1	1	0.00157	0.99843	1
Node4	CTPS1	1	0.00157	0.99843	1
Node4	CTPS2	1	0.00884	0.99116	1
Node4	CTTNBP2NL	1	0.00157	0.99843	1
Node4	CTXN1	1	0.00157	0.99843	1
Node4	CTXN2	1	0.00344	0.99656	1
Node4	CTXN3	1	0.00157	0.99843	1
Node4	CWC22	1	0.00157	0.99843	1
Node4	CX3CR1	1	0.00157	0.99843	1
Node4	CXCR3	1	0.01596	0.98404	1
Node4	CXCR4	1	0.00157	0.99843	1
Node4	CXCR5	1	0.00388	0.99612	1
Node4	CXCR6	1	0.13299	0.86701	1
Node4	CYB561	1	0.00157	0.99843	1
Node4	CYB561A3	1	0.00283	0.99717	1
Node4	CYB561D1	1	0.01596	0.98404	1
Node4	CYB561D2	1	0.00388	0.99612	1
Node4	CYB5R2	1	0.00344	0.99656	1
Node4	CYB5R3	1	0.01984	0.98016	1
Node4	CYBRD1	1	0.00157	0.99843	1
Node4	CYFIP1	1	0.00884	0.99116	1
Node4	CYFIP2	1	0.00157	0.99843	1
Node4	CYLD	1	0.15913	0.84087	1
Node4	CYP24A1	1	0.00388	0.99612	1
Node4	CYP26A1	1	0.00157	0.99843	1
Node4	CYP26B1	1	0.00157	0.99843	1
Node4	CYP26C1	1	0.00157	0.99843	1
Node4	CYP27A1	1	0.09681	0.90319	1
Node4	CYP27B1	1	0.00388	0.99612	1
Node4	CYP27C1	1	0.00388	0.99612	1
Node4	CYP7A1	1	0.00157	0.99843	1
Node4	CYP7B1	1	0.00157	0.99843	1
Node4	CYP8B1	1	0.00388	0.99612	1
Node4	CYRIA	1	0.00388	0.99612	1
Node4	CYRIB	1	0.00157	0.99843	1
Node4	CYSLTR1	1	0.00283	0.99717	1
Node4	CYTIP	1	0.00884	0.99116	1
Node4	DACH1	1	0.00157	0.99843	1
Node4	DACH2	1	0.00157	0.99843	1
Node4	DACT1	1	0.00157	0.99843	1
Node4	DACT2	1	0.00157	0.99843	1
Node4	DACT3	1	0.15913	0.84087	1
Node4	DAPK1	1	0.00884	0.99116	1
Node4	DAPK2	1	0.01861	0.98139	1
Node4	DARS1	1	0.00388	0.99612	1
Node4	DARS2	1	0.00884	0.99116	1
Node4	DBF4	1	0.01513	0.98487	1
Node4	DBH	1	0.00157	0.99843	1
Node4	DBX1	1	0.00388	0.99612	1
Node4	DBX2	1	0.04139	0.95861	1
Node4	DCAF5	1	0.00157	0.99843	1
Node4	DCAF6	1	0.00388	0.99612	1
Node4	DCSTAMP	1	0.00388	0.99612	1
Node4	DCTD	1	0.00283	0.99717	1
Node4	DDB1	1	0.00157	0.99843	1
Node4	DDIT4	1	0.00388	0.99612	1
Node4	DDIT4L	1	0.00388	0.99612	1
Node4	DDO	1	0.00157	0.99843	1
Node4	DDR2	1	0.00884	0.99116	1
Node4	DDX11	1	0.00157	0.99843	1
Node4	DDX5	1	0.00388	0.99612	1
Node4	DECR1	1	0.00157	0.99843	1
Node4	DECR2	1	0.00157	0.99843	1
Node4	DEF6	1	0.00157	0.99843	1
Node4	DEGS1	1	0.00157	0.99843	1
Node4	DEGS2	1	0.00157	0.99843	1
Node4	DENND2A	1	0.00157	0.99843	1
Node4	DENND2C	1	0.00157	0.99843	1
Node4	DENND2D	1	0.00157	0.99843	1
Node4	DENND5A	1	0.00157	0.99843	1
Node4	DENND5B	1	0.00157	0.99843	1
Node4	DENND6A	1	0.00157	0.99843	1
Node4	DENND6B	1	0.00157	0.99843	1
Node4	DEPDC1	1	0.00884	0.99116	1
Node4	DEPDC1B	1	0.00157	0.99843	1
Node4	DEPDC7	1	0.00157	0.99843	1
Node4	DERL1	1	0.00157	0.99843	1
Node4	DERL3	1	0.00283	0.99717	1
Node4	DEUP1	1	0.15117	0.84883	1
Node4	DFFA	1	0.00157	0.99843	1
Node4	DGAT1	1	0.01984	0.98016	1
Node4	DGAT2	1	0.00157	0.99843	1
Node4	DHCR7	1	0.00157	0.99843	1
Node4	DHTKD1	1	0.00157	0.99843	1
Node4	DHX58	1	0.00157	0.99843	1
Node4	DIMT1	1	0.00157	0.99843	1
Node4	DIO1	1	0.12712	0.87288	1
Node4	DIP2A	1	0.00283	0.99717	1
Node4	DIP2B	1	0.00157	0.99843	1
Node4	DIP2C	1	0.00157	0.99843	1
Node4	DIPK1A	1	0.00884	0.99116	1
Node4	DIPK1B	1	0.00157	0.99843	1
Node4	DIPK1C	1	0.00157	0.99843	1
Node4	DIPK2A	1	0.00157	0.99843	1
Node4	DIPK2B	1	0.00884	0.99116	1
Node4	DIRAS2	1	0.03237	0.96763	1
Node4	DIS3	1	0.00157	0.99843	1
Node4	DIS3L	1	0.00157	0.99843	1
Node4	DIS3L2	1	0.00157	0.99843	1
Node4	DIXDC1	1	0.00283	0.99717	1
Node4	DLC1	1	0.00157	0.99843	1
Node4	DMTN	1	0.00157	0.99843	1
Node4	DMWD	1	0.00388	0.99612	1
Node4	DMXL1	1	0.01984	0.98016	1
Node4	DMXL2	1	0.01984	0.98016	1
Node4	DNAH17	1	0.00388	0.99612	1
Node4	DNAJA1	1	0.00157	0.99843	1
Node4	DNAJC28	1	0.00884	0.99116	1
Node4	DNASE1L2	1	0.0724	0.9276	1
Node4	DNASE1L3	1	0.00157	0.99843	1
Node4	DNASE2	1	0.03099	0.96901	1
Node4	DNASE2B	1	0.22235	0.77765	1
Node4	DNMBP	1	0.00157	0.99843	1
Node4	DOC2B	1	0.00283	0.99717	1
Node4	DOCK2	1	0.22819	0.77181	1
Node4	DOP1B	1	0.19713	0.80287	1
Node4	DPH1	1	0.00157	0.99843	1
Node4	DPH2	1	0.00344	0.99656	1
Node4	DPM1	1	0.00157	0.99843	1
Node4	DPY19L3	1	0.00283	0.99717	1
Node4	DPY19L4	1	0.04139	0.95861	1
Node4	DPYS	1	0.01861	0.98139	1
Node4	DPYSL2	1	0.00283	0.99717	1
Node4	DPYSL3	1	0.01861	0.98139	1
Node4	DPYSL4	1	0.00157	0.99843	1
Node4	DRAM1	1	0.00157	0.99843	1
Node4	DRAM2	1	0.00283	0.99717	1
Node4	DRC1	1	0.02188	0.97812	1
Node4	DRD5	1	0.00283	0.99717	1
Node4	DRG1	1	0.00157	0.99843	1
Node4	DRG2	1	0.00157	0.99843	1
Node4	DRP2	1	0.00157	0.99843	1
Node4	DSEL	1	0.00157	0.99843	1
Node4	DSG2	1	0.01861	0.98139	1
Node4	DSTN	1	0.0724	0.9276	1
Node4	DTD2	1	0.00157	0.99843	1
Node4	DTHD1	1	0.00157	0.99843	1
Node4	DTWD1	1	0.00157	0.99843	1
Node4	DTX3L	1	0.01513	0.98487	1
Node4	DTYMK	1	0.00157	0.99843	1
Node4	DUSP13	1	0.00884	0.99116	1
Node4	DVL1	1	0.00157	0.99843	1
Node4	DVL3	1	0.00157	0.99843	1
Node4	DYNC1LI1	1	0.00157	0.99843	1
Node4	DYNC1LI2	1	0.00283	0.99717	1
Node4	DYNLL1	1	0.00157	0.99843	1
Node4	DYNLL2	1	0.00157	0.99843	1
Node4	DYNLRB1	1	0.00157	0.99843	1
Node4	DYNLRB2	1	0.00884	0.99116	1
Node4	DYSF	1	0.00344	0.99656	1
Node4	EAF1	1	0.00344	0.99656	1
Node4	EAF2	1	0.00344	0.99656	1
Node4	EBF1	1	0.00283	0.99717	1
Node4	EBF2	1	0.00283	0.99717	1
Node4	EBF3	1	0.00157	0.99843	1
Node4	EBPL	1	0.13299	0.86701	1
Node4	ECE1	1	0.00157	0.99843	1
Node4	ECPAS	1	0.00157	0.99843	1
Node4	EDA2R	1	0.00157	0.99843	1
Node4	EDAR	1	0.00157	0.99843	1
Node4	EDN1	1	0.00157	0.99843	1
Node4	EDN2	1	0.00283	0.99717	1
Node4	EDN3	1	0.00344	0.99656	1
Node4	EDNRA	1	0.00157	0.99843	1
Node4	EDNRB	1	0.00157	0.99843	1
Node4	EEF1A1	1	0.00157	0.99843	1
Node4	EEF1A2	1	0.00157	0.99843	1
Node4	EEF1B2	1	0.00157	0.99843	1
Node4	EEF1D	1	0.00157	0.99843	1
Node4	EEF2	1	0.03099	0.96901	1
Node4	EFHC1	1	0.00157	0.99843	1
Node4	EFHC2	1	0.00884	0.99116	1
Node4	EFHD1	1	0.00157	0.99843	1
Node4	EFHD2	1	0.00157	0.99843	1
Node4	EFR3A	1	0.00157	0.99843	1
Node4	EFR3B	1	0.00157	0.99843	1
Node4	EGFL6	1	0.00884	0.99116	1
Node4	EIF3F	1	0.00157	0.99843	1
Node4	EIF5A2	1	0.00344	0.99656	1
Node4	ELOB	1	0.22235	0.77765	1
Node4	ELOVL1	1	0.00157	0.99843	1
Node4	ELOVL2	1	0.01861	0.98139	1
Node4	ELOVL3	1	0.00283	0.99717	1
Node4	ELOVL4	1	0.00157	0.99843	1
Node4	ELOVL5	1	0.00157	0.99843	1
Node4	ELOVL6	1	0.00157	0.99843	1
Node4	ELOVL7	1	0.00157	0.99843	1
Node4	EMILIN1	1	0.01984	0.98016	1
Node4	EMILIN2	1	0.00157	0.99843	1
Node4	EMILIN3	1	0.00157	0.99843	1
Node4	EML1	1	0.01984	0.98016	1
Node4	EML2	1	0.01984	0.98016	1
Node4	EMP1	1	0.00283	0.99717	1
Node4	EMP2	1	0.00157	0.99843	1
Node4	EMP3	1	0.03237	0.96763	1
Node4	ENC1	1	0.00157	0.99843	1
Node4	ENDOD1	1	0.00157	0.99843	1
Node4	ENDOU	1	0.02188	0.97812	1
Node4	ENG	1	0.0724	0.9276	1
Node4	ENKD1	1	0.02188	0.97812	1
Node4	ENKUR	1	0.00283	0.99717	1
Node4	ENO1	1	0.00157	0.99843	1
Node4	ENO2	1	0.00157	0.99843	1
Node4	ENO4	1	0.00157	0.99843	1
Node4	ENOX1	1	0.00884	0.99116	1
Node4	ENOX2	1	0.00157	0.99843	1
Node4	ENTPD1	1	0.00157	0.99843	1
Node4	ENTPD2	1	0.00344	0.99656	1
Node4	ENTPD3	1	0.00283	0.99717	1
Node4	ENTPD4	1	0.00283	0.99717	1
Node4	ENTPD5	1	0.00157	0.99843	1
Node4	ENTPD6	1	0.00157	0.99843	1
Node4	ENTPD7	1	0.00157	0.99843	1
Node4	EP400	1	0.03099	0.96901	1
Node4	EPHX1	1	0.00157	0.99843	1
Node4	EPHX4	1	0.03237	0.96763	1
Node4	ERC1	1	0.00157	0.99843	1
Node4	ERC2	1	0.00157	0.99843	1
Node4	ERGIC1	1	0.00157	0.99843	1
Node4	ERGIC2	1	0.00157	0.99843	1
Node4	ERGIC3	1	0.00157	0.99843	1
Node4	ERI1	1	0.00157	0.99843	1
Node4	ERI3	1	0.00157	0.99843	1
Node4	ERICH6	1	0.00388	0.99612	1
Node4	ERLEC1	1	0.01984	0.98016	1
Node4	ERLIN1	1	0.00884	0.99116	1
Node4	ERLIN2	1	0.00157	0.99843	1
Node4	ERO1A	1	0.00157	0.99843	1
Node4	ERO1B	1	0.00157	0.99843	1
Node4	ESRRB	1	0.00157	0.99843	1
Node4	ESRRG	1	0.00157	0.99843	1
Node4	ETNK1	1	0.00157	0.99843	1
Node4	EVA1A	1	0.01984	0.98016	1
Node4	EVA1B	1	0.00157	0.99843	1
Node4	EVC	1	0.00283	0.99717	1
Node4	EVC2	1	0.00283	0.99717	1
Node4	EVI5	1	0.00884	0.99116	1
Node4	EVI5L	1	0.00157	0.99843	1
Node4	EXOC3	1	0.00884	0.99116	1
Node4	EXOC3L1	1	0.12712	0.87288	1
Node4	EXOC3L2	1	0.01984	0.98016	1
Node4	EXOC6	1	0.00157	0.99843	1
Node4	EXOSC2	1	0.00157	0.99843	1
Node4	EXOSC3	1	0.00157	0.99843	1
Node4	EXOSC7	1	0.00884	0.99116	1
Node4	EXOSC8	1	0.00884	0.99116	1
Node4	EXOSC9	1	0.00157	0.99843	1
Node4	EYA1	1	0.00157	0.99843	1
Node4	EYA2	1	0.00157	0.99843	1
Node4	EYA3	1	0.00157	0.99843	1
Node4	EYA4	1	0.00884	0.99116	1
Node4	EZR	1	0.00157	0.99843	1
Node4	F13A1	1	0.00157	0.99843	1
Node4	F2R	1	0.00283	0.99717	1
Node4	F2RL1	1	0.00157	0.99843	1
Node4	F2RL2	1	0.00157	0.99843	1
Node4	F2RL3	1	0.00157	0.99843	1
Node4	FADS6	1	0.00157	0.99843	1
Node4	FAIM2	1	0.01513	0.98487	1
Node4	FAM107A	1	0.00344	0.99656	1
Node4	FAM107B	1	0.00344	0.99656	1
Node4	FAM110A	1	0.00388	0.99612	1
Node4	FAM110B	1	0.00157	0.99843	1
Node4	FAM110C	1	0.00157	0.99843	1
Node4	FAM110D	1	0.00344	0.99656	1
Node4	FAM114A1	1	0.00157	0.99843	1
Node4	FAM114A2	1	0.00157	0.99843	1
Node4	FAM117A	1	0.00157	0.99843	1
Node4	FAM117B	1	0.06769	0.93231	1
Node4	FAM120A	1	0.00157	0.99843	1
Node4	FAM120B	1	0.00157	0.99843	1
Node4	FAM122B	1	0.00283	0.99717	1
Node4	FAM124B	1	0.00283	0.99717	1
Node4	FAM126A	1	0.00157	0.99843	1
Node4	FAM126B	1	0.00388	0.99612	1
Node4	FAM131A	1	0.00157	0.99843	1
Node4	FAM131B	1	0.00157	0.99843	1
Node4	FAM13B	1	0.00157	0.99843	1
Node4	FAM13C	1	0.00157	0.99843	1
Node4	FAM149A	1	0.00157	0.99843	1
Node4	FAM149B1	1	0.00157	0.99843	1
Node4	FAM160A1	1	0.00157	0.99843	1
Node4	FAM160A2	1	0.02799	0.97201	1
Node4	FAM160B1	1	0.00884	0.99116	1
Node4	FAM160B2	1	0.00388	0.99612	1
Node4	FAM162A	1	0.00283	0.99717	1
Node4	FAM162B	1	0.00283	0.99717	1
Node4	FAM168A	1	0.00283	0.99717	1
Node4	FAM168B	1	0.00283	0.99717	1
Node4	FAM169A	1	0.00283	0.99717	1
Node4	FAM171A1	1	0.00157	0.99843	1
Node4	FAM171A2	1	0.01984	0.98016	1
Node4	FAM171B	1	0.00157	0.99843	1
Node4	FAM172A	1	0.22819	0.77181	1
Node4	FAM180A	1	0.00283	0.99717	1
Node4	FAM180B	1	0.0724	0.9276	1
Node4	FAM184A	1	0.0724	0.9276	1
Node4	FAM184B	1	0.01513	0.98487	1
Node4	FAM189A1	1	0.04139	0.95861	1
Node4	FAM189A2	1	0.00157	0.99843	1
Node4	FAM193A	1	0.01596	0.98404	1
Node4	FAM193B	1	0.22819	0.77181	1
Node4	FAM20B	1	0.00884	0.99116	1
Node4	FAM20C	1	0.00157	0.99843	1
Node4	FAM217B	1	0.01596	0.98404	1
Node4	FAM219A	1	0.00157	0.99843	1
Node4	FAM219B	1	0.00157	0.99843	1
Node4	FAM222A	1	0.00157	0.99843	1
Node4	FAM222B	1	0.00157	0.99843	1
Node4	FAM234A	1	0.00344	0.99656	1
Node4	FAM234B	1	0.00157	0.99843	1
Node4	FAM237A	1	0.01513	0.98487	1
Node4	FAM237B	1	0.01513	0.98487	1
Node4	FAM3B	1	0.00884	0.99116	1
Node4	FAM3C	1	0.00157	0.99843	1
Node4	FAM3D	1	0.00157	0.99843	1
Node4	FAM53A	1	0.00283	0.99717	1
Node4	FAM53B	1	0.00157	0.99843	1
Node4	FAM78A	1	0.03237	0.96763	1
Node4	FAM78B	1	0.00884	0.99116	1
Node4	FAM81A	1	0.00884	0.99116	1
Node4	FAM81B	1	0.00884	0.99116	1
Node4	FAM89A	1	0.00344	0.99656	1
Node4	FAM98A	1	0.00157	0.99843	1
Node4	FAM98B	1	0.00157	0.99843	1
Node4	FAR2	1	0.04635	0.95365	1
Node4	FARSB	1	0.00157	0.99843	1
Node4	FAS	1	0.13299	0.86701	1
Node4	FASLG	1	0.00884	0.99116	1
Node4	FASTK	1	0.01513	0.98487	1
Node4	FASTKD1	1	0.00157	0.99843	1
Node4	FASTKD2	1	0.00157	0.99843	1
Node4	FASTKD3	1	0.00157	0.99843	1
Node4	FAXC	1	0.00157	0.99843	1
Node4	FBN1	1	0.00157	0.99843	1
Node4	FBP1	1	0.01861	0.98139	1
Node4	FBP2	1	0.01861	0.98139	1
Node4	FBXL2	1	0.12712	0.87288	1
Node4	FBXL20	1	0.00283	0.99717	1
Node4	FBXO10	1	0.03237	0.96763	1
Node4	FBXO11	1	0.00388	0.99612	1
Node4	FBXO25	1	0.00157	0.99843	1
Node4	FBXO3	1	0.00157	0.99843	1
Node4	FBXO30	1	0.00157	0.99843	1
Node4	FBXO32	1	0.00157	0.99843	1
Node4	FBXO34	1	0.08668	0.91332	1
Node4	FBXO40	1	0.00157	0.99843	1
Node4	FBXO41	1	0.00157	0.99843	1
Node4	FBXO43	1	0.00157	0.99843	1
Node4	FBXO45	1	0.00157	0.99843	1
Node4	FBXO5	1	0.00157	0.99843	1
Node4	FBXW7	1	0.02799	0.97201	1
Node4	FCF1	1	0.00157	0.99843	1
Node4	FCHSD1	1	0.01513	0.98487	1
Node4	FCHSD2	1	0.01513	0.98487	1
Node4	FEN1	1	0.03099	0.96901	1
Node4	FERMT1	1	0.00157	0.99843	1
Node4	FERMT2	1	0.00157	0.99843	1
Node4	FERMT3	1	0.00388	0.99612	1
Node4	FEZ2	1	0.00157	0.99843	1
Node4	FFAR1	1	0.00388	0.99612	1
Node4	FFAR4	1	0.15117	0.84883	1
Node4	FGFBP2	1	0.13299	0.86701	1
Node4	FGFR1OP2	1	0.00344	0.99656	1
Node4	FGGY	1	0.04139	0.95861	1
Node4	FH	1	0.00157	0.99843	1
Node4	FHL2	1	0.00157	0.99843	1
Node4	FHL3	1	0.00157	0.99843	1
Node4	FHL5	1	0.00157	0.99843	1
Node4	FILIP1L	1	0.00388	0.99612	1
Node4	FKBP1B	1	0.19713	0.80287	1
Node4	FLNA	1	0.02799	0.97201	1
Node4	FLNC	1	0.03099	0.96901	1
Node4	FLOT1	1	0.02799	0.97201	1
Node4	FLOT2	1	0.00884	0.99116	1
Node4	FLVCR1	1	0.04139	0.95861	1
Node4	FLVCR2	1	0.04139	0.95861	1
Node4	FMR1	1	0.04139	0.95861	1
Node4	FN3K	1	0.00344	0.99656	1
Node4	FN3KRP	1	0.00157	0.99843	1
Node4	FNBP1	1	0.00283	0.99717	1
Node4	FNBP1L	1	0.00884	0.99116	1
Node4	FNDC1	1	0.02188	0.97812	1
Node4	FNDC5	1	0.00157	0.99843	1
Node4	FNIP1	1	0.00157	0.99843	1
Node4	FNIP2	1	0.00157	0.99843	1
Node4	FOLH1	1	0.00157	0.99843	1
Node4	FOXL1	1	0.22235	0.77765	1
Node4	FRMD4A	1	0.00157	0.99843	1
Node4	FRMD4B	1	0.00157	0.99843	1
Node4	FRMD8	1	0.00388	0.99612	1
Node4	FRMPD1	1	0.15913	0.84087	1
Node4	FRMPD4	1	0.00884	0.99116	1
Node4	FRYL	1	0.00157	0.99843	1
Node4	FSCN1	1	0.00283	0.99717	1
Node4	FSCN2	1	0.00344	0.99656	1
Node4	FSCN3	1	0.00388	0.99612	1
Node4	FTCD	1	0.03099	0.96901	1
Node4	FTCDNL1	1	0.03099	0.96901	1
Node4	FTH1	1	0.00388	0.99612	1
Node4	FUCA1	1	0.00157	0.99843	1
Node4	FUCA2	1	0.00157	0.99843	1
Node4	FXR1	1	0.00157	0.99843	1
Node4	FXR2	1	0.01596	0.98404	1
Node4	FZD8	1	0.01984	0.98016	1
Node4	FZR1	1	0.00157	0.99843	1
Node4	G3BP1	1	0.00157	0.99843	1
Node4	G3BP2	1	0.00157	0.99843	1
Node4	G6PC2	1	0.00283	0.99717	1
Node4	G6PC3	1	0.00344	0.99656	1
Node4	G6PD	1	0.00388	0.99612	1
Node4	GABRB3	1	0.13299	0.86701	1
Node4	GADD45A	1	0.00884	0.99116	1
Node4	GADD45B	1	0.00157	0.99843	1
Node4	GADD45G	1	0.00157	0.99843	1
Node4	GAL3ST1	1	0.00157	0.99843	1
Node4	GAL3ST3	1	0.00388	0.99612	1
Node4	GAL3ST4	1	0.01596	0.98404	1
Node4	GALK1	1	0.00157	0.99843	1
Node4	GALK2	1	0.00157	0.99843	1
Node4	GALR1	1	0.00157	0.99843	1
Node4	GALR2	1	0.00157	0.99843	1
Node4	GAREM1	1	0.00344	0.99656	1
Node4	GAREM2	1	0.00344	0.99656	1
Node4	GART	1	0.00884	0.99116	1
Node4	GASK1A	1	0.01596	0.98404	1
Node4	GASK1B	1	0.00283	0.99717	1
Node4	GATAD2A	1	0.00157	0.99843	1
Node4	GATAD2B	1	0.00157	0.99843	1
Node4	GBGT1	1	0.01596	0.98404	1
Node4	GBX1	1	0.00283	0.99717	1
Node4	GBX2	1	0.02188	0.97812	1
Node4	GCA	1	0.00388	0.99612	1
Node4	GCC1	1	0.00283	0.99717	1
Node4	GCC2	1	0.00157	0.99843	1
Node4	GCFC2	1	0.01596	0.98404	1
Node4	GCGR	1	0.00344	0.99656	1
Node4	GCH1	1	0.00388	0.99612	1
Node4	GCK	1	0.00157	0.99843	1
Node4	GCM1	1	0.00157	0.99843	1
Node4	GCM2	1	0.00157	0.99843	1
Node4	GCN1	1	0.00157	0.99843	1
Node4	GDI1	1	0.02799	0.97201	1
Node4	GDI2	1	0.01596	0.98404	1
Node4	GDNF	1	0.00157	0.99843	1
Node4	GET1	1	0.13299	0.86701	1
Node4	GGPS1	1	0.00283	0.99717	1
Node4	GHITM	1	0.00157	0.99843	1
Node4	GHSR	1	0.00157	0.99843	1
Node4	GIPC1	1	0.00884	0.99116	1
Node4	GJA1	1	0.00157	0.99843	1
Node4	GJA10	1	0.00157	0.99843	1
Node4	GJA3	1	0.00283	0.99717	1
Node4	GJA4	1	0.00344	0.99656	1
Node4	GJA5	1	0.04139	0.95861	1
Node4	GJA8	1	0.00283	0.99717	1
Node4	GJA9	1	0.0724	0.9276	1
Node4	GJB1	1	0.00157	0.99843	1
Node4	GJB3	1	0.01984	0.98016	1
Node4	GJB4	1	0.03099	0.96901	1
Node4	GJB5	1	0.04139	0.95861	1
Node4	GJB7	1	0.00388	0.99612	1
Node4	GJC1	1	0.09681	0.90319	1
Node4	GJC2	1	0.00157	0.99843	1
Node4	GJC3	1	0.00344	0.99656	1
Node4	GJD3	1	0.01984	0.98016	1
Node4	GJD4	1	0.00157	0.99843	1
Node4	GJE1	1	0.01596	0.98404	1
Node4	GK5	1	0.00157	0.99843	1
Node4	GKN2	1	0.00157	0.99843	1
Node4	GKN3P	1	0.03099	0.96901	1
Node4	GLA	1	0.00157	0.99843	1
Node4	GLB1	1	0.00884	0.99116	1
Node4	GLB1L	1	0.00344	0.99656	1
Node4	GLCCI1	1	0.04139	0.95861	1
Node4	GLOD5	1	0.01513	0.98487	1
Node4	GMEB1	1	0.00157	0.99843	1
Node4	GMEB2	1	0.00157	0.99843	1
Node4	GMFB	1	0.00388	0.99612	1
Node4	GMFG	1	0.00388	0.99612	1
Node4	GMIP	1	0.00157	0.99843	1
Node4	GMNC	1	0.00283	0.99717	1
Node4	GMNN	1	0.00157	0.99843	1
Node4	GNAI1	1	0.00157	0.99843	1
Node4	GNAI3	1	0.00157	0.99843	1
Node4	GNB1	1	0.00157	0.99843	1
Node4	GNB3	1	0.00157	0.99843	1
Node4	GNB4	1	0.00157	0.99843	1
Node4	GNB5	1	0.00884	0.99116	1
Node4	GNG10	1	0.02799	0.97201	1
Node4	GNG11	1	0.00388	0.99612	1
Node4	GNG12	1	0.00884	0.99116	1
Node4	GNG2	1	0.00157	0.99843	1
Node4	GNG3	1	0.01984	0.98016	1
Node4	GNG4	1	0.00157	0.99843	1
Node4	GNG5	1	0.02799	0.97201	1
Node4	GNG7	1	0.01984	0.98016	1
Node4	GNG8	1	0.01984	0.98016	1
Node4	GNGT2	1	0.00283	0.99717	1
Node4	GNPAT	1	0.00388	0.99612	1
Node4	GNPDA1	1	0.00157	0.99843	1
Node4	GNPDA2	1	0.00157	0.99843	1
Node4	GOLGA1	1	0.00283	0.99717	1
Node4	GOLGA3	1	0.00283	0.99717	1
Node4	GOLGA7	1	0.01513	0.98487	1
Node4	GOLGB1	1	0.04139	0.95861	1
Node4	GOLM2	1	0.01596	0.98404	1
Node4	GOLPH3	1	0.00388	0.99612	1
Node4	GOLPH3L	1	0.00157	0.99843	1
Node4	GORASP1	1	0.00157	0.99843	1
Node4	GORASP2	1	0.00157	0.99843	1
Node4	GOT1	1	0.00157	0.99843	1
Node4	GOT1L1	1	0.09681	0.90319	1
Node4	GOT2	1	0.00157	0.99843	1
Node4	GP1BB	1	0.01861	0.98139	1
Node4	GP9	1	0.01861	0.98139	1
Node4	GPAM	1	0.00157	0.99843	1
Node4	GPAT2	1	0.04635	0.95365	1
Node4	GPAT3	1	0.00157	0.99843	1
Node4	GPAT4	1	0.00157	0.99843	1
Node4	GPATCH2	1	0.00157	0.99843	1
Node4	GPATCH2L	1	0.00157	0.99843	1
Node4	GPBP1	1	0.00388	0.99612	1
Node4	GPBP1L1	1	0.00283	0.99717	1
Node4	GPC1	1	0.00157	0.99843	1
Node4	GPC3	1	0.00157	0.99843	1
Node4	GPC4	1	0.00157	0.99843	1
Node4	GPC5	1	0.00283	0.99717	1
Node4	GPC6	1	0.01984	0.98016	1
Node4	GPD1	1	0.00157	0.99843	1
Node4	GPD1L	1	0.00157	0.99843	1
Node4	GPER1	1	0.04139	0.95861	1
Node4	GPM6A	1	0.00283	0.99717	1
Node4	GPM6B	1	0.00884	0.99116	1
Node4	GPN1	1	0.00157	0.99843	1
Node4	GPN2	1	0.00157	0.99843	1
Node4	GPN3	1	0.00283	0.99717	1
Node4	GPNMB	1	0.00157	0.99843	1
Node4	GPR119	1	0.00157	0.99843	1
Node4	GPR12	1	0.00884	0.99116	1
Node4	GPR135	1	0.08668	0.91332	1
Node4	GPR137	1	0.01596	0.98404	1
Node4	GPR137B	1	0.00157	0.99843	1
Node4	GPR141	1	0.00283	0.99717	1
Node4	GPR15	1	0.00157	0.99843	1
Node4	GPR151	1	0.00388	0.99612	1
Node4	GPR153	1	0.04139	0.95861	1
Node4	GPR162	1	0.04139	0.95861	1
Node4	GPR17	1	0.00388	0.99612	1
Node4	GPR171	1	0.00157	0.99843	1
Node4	GPR173	1	0.01984	0.98016	1
Node4	GPR176	1	0.00157	0.99843	1
Node4	GPR18	1	0.00157	0.99843	1
Node4	GPR182	1	0.00157	0.99843	1
Node4	GPR183	1	0.00157	0.99843	1
Node4	GPR20	1	0.00157	0.99843	1
Node4	GPR22	1	0.00388	0.99612	1
Node4	GPR25	1	0.03099	0.96901	1
Node4	GPR26	1	0.00157	0.99843	1
Node4	GPR27	1	0.00344	0.99656	1
Node4	GPR3	1	0.00388	0.99612	1
Node4	GPR34	1	0.00283	0.99717	1
Node4	GPR37	1	0.00157	0.99843	1
Node4	GPR37L1	1	0.00157	0.99843	1
Node4	GPR39	1	0.00157	0.99843	1
Node4	GPR45	1	0.00388	0.99612	1
Node4	GPR6	1	0.00157	0.99843	1
Node4	GPR61	1	0.00157	0.99843	1
Node4	GPR62	1	0.00157	0.99843	1
Node4	GPR63	1	0.00157	0.99843	1
Node4	GPR65	1	0.00157	0.99843	1
Node4	GPR78	1	0.00283	0.99717	1
Node4	GPR82	1	0.12712	0.87288	1
Node4	GPR83	1	0.00283	0.99717	1
Node4	GPR85	1	0.00344	0.99656	1
Node4	GPR87	1	0.00157	0.99843	1
Node4	GPRC5B	1	0.00157	0.99843	1
Node4	GPRC5C	1	0.00344	0.99656	1
Node4	GPRIN3	1	0.00157	0.99843	1
Node4	GPS1	1	0.00157	0.99843	1
Node4	GREB1	1	0.00157	0.99843	1
Node4	GREB1L	1	0.00157	0.99843	1
Node4	GREM1	1	0.00157	0.99843	1
Node4	GREM2	1	0.01861	0.98139	1
Node4	GRINA	1	0.03099	0.96901	1
Node4	GRM1	1	0.00157	0.99843	1
Node4	GRM2	1	0.00157	0.99843	1
Node4	GRM3	1	0.00157	0.99843	1
Node4	GRM4	1	0.02188	0.97812	1
Node4	GRM5	1	0.00344	0.99656	1
Node4	GRM7	1	0.00157	0.99843	1
Node4	GRP	1	0.03099	0.96901	1
Node4	GRPEL1	1	0.00157	0.99843	1
Node4	GRPEL2	1	0.00157	0.99843	1
Node4	GRPR	1	0.00884	0.99116	1
Node4	GSG1	1	0.00283	0.99717	1
Node4	GSG1L2	1	0.00157	0.99843	1
Node4	GSX1	1	0.12712	0.87288	1
Node4	GTF2E1	1	0.0724	0.9276	1
Node4	GTSE1	1	0.22235	0.77765	1
Node4	H2AZ1	1	0.01596	0.98404	1
Node4	H2AZ2	1	0.00884	0.99116	1
Node4	H2BE1	1	0.01513	0.98487	1
Node4	H6PD	1	0.00388	0.99612	1
Node4	HABP4	1	0.00157	0.99843	1
Node4	HACD1	1	0.00157	0.99843	1
Node4	HACD2	1	0.00157	0.99843	1
Node4	HACD3	1	0.00157	0.99843	1
Node4	HACD4	1	0.00157	0.99843	1
Node4	HADHB	1	0.00157	0.99843	1
Node4	HAO1	1	0.01861	0.98139	1
Node4	HAO2	1	0.00157	0.99843	1
Node4	HARBI1	1	0.00283	0.99717	1
Node4	HAS2	1	0.00157	0.99843	1
Node4	HAS3	1	0.00884	0.99116	1
Node4	HAUS3	1	0.00283	0.99717	1
Node4	HCRTR2	1	0.00157	0.99843	1
Node4	HDGFL3	1	0.01861	0.98139	1
Node4	HEATR5A	1	0.00157	0.99843	1
Node4	HEATR5B	1	0.00344	0.99656	1
Node4	HEPACAM	1	0.00157	0.99843	1
Node4	HEPACAM2	1	0.00157	0.99843	1
Node4	HERPUD1	1	0.00157	0.99843	1
Node4	HERPUD2	1	0.00884	0.99116	1
Node4	HEXB	1	0.00157	0.99843	1
Node4	HEXD	1	0.00157	0.99843	1
Node4	HHAT	1	0.00283	0.99717	1
Node4	HHATL	1	0.00157	0.99843	1
Node4	HINFP	1	0.01596	0.98404	1
Node4	HIP1	1	0.04139	0.95861	1
Node4	HIP1R	1	0.00157	0.99843	1
Node4	HJV	1	0.00283	0.99717	1
Node4	HK1	1	0.00157	0.99843	1
Node4	HK2	1	0.04139	0.95861	1
Node4	HK3	1	0.00344	0.99656	1
Node4	HLX	1	0.00157	0.99843	1
Node4	HMGCS1	1	0.00344	0.99656	1
Node4	HMGCS2	1	0.12712	0.87288	1
Node4	HMOX1	1	0.00157	0.99843	1
Node4	HMOX2	1	0.00157	0.99843	1
Node4	HNF1A	1	0.00157	0.99843	1
Node4	HNF1B	1	0.00157	0.99843	1
Node4	HNRNPLL	1	0.00157	0.99843	1
Node4	HNRNPR	1	0.00157	0.99843	1
Node4	HOGA1	1	0.00344	0.99656	1
Node4	HOMEZ	1	0.01984	0.98016	1
Node4	HOXA1	1	0.03099	0.96901	1
Node4	HOXC9	1	0.22235	0.77765	1
Node4	HPD	1	0.00344	0.99656	1
Node4	HPDL	1	0.00344	0.99656	1
Node4	HPSE	1	0.00344	0.99656	1
Node4	HS3ST6	1	0.00344	0.99656	1
Node4	HS6ST1	1	0.00157	0.99843	1
Node4	HS6ST2	1	0.08668	0.91332	1
Node4	HS6ST3	1	0.00283	0.99717	1
Node4	HSP90AB1	1	0.00157	0.99843	1
Node4	HSP90B1	1	0.00157	0.99843	1
Node4	HSPA12A	1	0.01513	0.98487	1
Node4	HSPA8	1	0.01984	0.98016	1
Node4	HSPB7	1	0.00344	0.99656	1
Node4	HSPBP1	1	0.03237	0.96763	1
Node4	HTR1B	1	0.00157	0.99843	1
Node4	HTR1E	1	0.00157	0.99843	1
Node4	HTR1F	1	0.00283	0.99717	1
Node4	HTR2A	1	0.15117	0.84883	1
Node4	HTR2B	1	0.00157	0.99843	1
Node4	HTR2C	1	0.00157	0.99843	1
Node4	HTR5A	1	0.00157	0.99843	1
Node4	HTR7	1	0.00157	0.99843	1
Node4	HYAL1	1	0.00344	0.99656	1
Node4	HYAL3	1	0.00344	0.99656	1
Node4	HYAL4	1	0.01984	0.98016	1
Node4	ICA1	1	0.03099	0.96901	1
Node4	ICA1L	1	0.03099	0.96901	1
Node4	IDH1	1	0.00344	0.99656	1
Node4	IDH2	1	0.00344	0.99656	1
Node4	IDH3A	1	0.00157	0.99843	1
Node4	IDH3B	1	0.01861	0.98139	1
Node4	IFFO1	1	0.00344	0.99656	1
Node4	IFFO2	1	0.00344	0.99656	1
Node4	IFI35	1	0.00884	0.99116	1
Node4	IFIH1	1	0.00157	0.99843	1
Node4	IFITM10	1	0.00157	0.99843	1
Node4	IFITM5	1	0.00157	0.99843	1
Node4	IFRD2	1	0.01984	0.98016	1
Node4	IFT172	1	0.00157	0.99843	1
Node4	IGDCC3	1	0.01984	0.98016	1
Node4	IGFBP7	1	0.04139	0.95861	1
Node4	IGHM	1	0.01596	0.98404	1
Node4	IK	1	0.00344	0.99656	1
Node4	IKBKB	1	0.00157	0.99843	1
Node4	IKBKG	1	0.00388	0.99612	1
Node4	IL10	1	0.02188	0.97812	1
Node4	IL12RB2	1	0.13299	0.86701	1
Node4	IL18R1	1	0.00157	0.99843	1
Node4	IL18RAP	1	0.00283	0.99717	1
Node4	IL19	1	0.12712	0.87288	1
Node4	IL1B	1	0.22235	0.77765	1
Node4	IL1R2	1	0.00157	0.99843	1
Node4	IL1RAP	1	0.00283	0.99717	1
Node4	IL1RAPL1	1	0.15117	0.84883	1
Node4	IL1RAPL2	1	0.00157	0.99843	1
Node4	IL1RL1	1	0.00283	0.99717	1
Node4	IL1RN	1	0.22235	0.77765	1
Node4	IL36RN	1	0.22235	0.77765	1
Node4	ILDR1	1	0.00157	0.99843	1
Node4	ILDR2	1	0.00157	0.99843	1
Node4	IMPG1	1	0.00157	0.99843	1
Node4	IMPG2	1	0.00157	0.99843	1
Node4	INHBC	1	0.01513	0.98487	1
Node4	INKA1	1	0.01984	0.98016	1
Node4	INKA2	1	0.01984	0.98016	1
Node4	INPP5D	1	0.19713	0.80287	1
Node4	INSIG1	1	0.00157	0.99843	1
Node4	INSIG2	1	0.00157	0.99843	1
Node4	INSYN1	1	0.01984	0.98016	1
Node4	INSYN2A	1	0.00157	0.99843	1
Node4	INSYN2B	1	0.00157	0.99843	1
Node4	INTS6	1	0.02188	0.97812	1
Node4	INTS6L	1	0.00283	0.99717	1
Node4	IPO13	1	0.08668	0.91332	1
Node4	IQCA1	1	0.22235	0.77765	1
Node4	IQCA1L	1	0.03099	0.96901	1
Node4	IQGAP1	1	0.00157	0.99843	1
Node4	IQGAP2	1	0.01861	0.98139	1
Node4	IQGAP3	1	0.00157	0.99843	1
Node4	IRAG1	1	0.00344	0.99656	1
Node4	ISL1	1	0.00157	0.99843	1
Node4	ISL2	1	0.00157	0.99843	1
Node4	ISOC1	1	0.00157	0.99843	1
Node4	ISOC2	1	0.00157	0.99843	1
Node4	ITGB1	1	0.00157	0.99843	1
Node4	ITGB4	1	0.00388	0.99612	1
Node4	ITGB5	1	0.00157	0.99843	1
Node4	ITGB6	1	0.00157	0.99843	1
Node4	ITGB7	1	0.05889	0.94111	1
Node4	ITGB8	1	0.00157	0.99843	1
Node4	ITGBL1	1	0.00157	0.99843	1
Node4	ITIH3	1	0.01596	0.98404	1
Node4	ITM2A	1	0.00157	0.99843	1
Node4	ITM2B	1	0.00157	0.99843	1
Node4	ITM2C	1	0.12712	0.87288	1
Node4	ITPKB	1	0.01596	0.98404	1
Node4	ITPRIP	1	0.00157	0.99843	1
Node4	ITPRIPL1	1	0.03237	0.96763	1
Node4	ITPRIPL2	1	0.05889	0.94111	1
Node4	JAKMIP2	1	0.00157	0.99843	1
Node4	JAKMIP3	1	0.00157	0.99843	1
Node4	JMY	1	0.00157	0.99843	1
Node4	JOSD1	1	0.00388	0.99612	1
Node4	JOSD2	1	0.00388	0.99612	1
Node4	KANSL1	1	0.00157	0.99843	1
Node4	KANSL1L	1	0.00157	0.99843	1
Node4	KARS1	1	0.03237	0.96763	1
Node4	KAZALD1	1	0.00157	0.99843	1
Node4	KCND2	1	0.03099	0.96901	1
Node4	KCNE2	1	0.03237	0.96763	1
Node4	KCNE5	1	0.00344	0.99656	1
Node4	KCNH6	1	0.03099	0.96901	1
Node4	KCNJ1	1	0.00157	0.99843	1
Node4	KCNJ10	1	0.00388	0.99612	1
Node4	KCNJ11	1	0.00884	0.99116	1
Node4	KCNJ13	1	0.00157	0.99843	1
Node4	KCNJ15	1	0.00884	0.99116	1
Node4	KCNJ16	1	0.00157	0.99843	1
Node4	KCNJ2	1	0.00157	0.99843	1
Node4	KCNJ3	1	0.00283	0.99717	1
Node4	KCNJ4	1	0.00157	0.99843	1
Node4	KCNJ5	1	0.00157	0.99843	1
Node4	KCNJ6	1	0.00884	0.99116	1
Node4	KCNJ8	1	0.00157	0.99843	1
Node4	KCNJ9	1	0.00388	0.99612	1
Node4	KCNK1	1	0.00388	0.99612	1
Node4	KCNMB1	1	0.00157	0.99843	1
Node4	KCNMB4	1	0.00157	0.99843	1
Node4	KCNN1	1	0.00157	0.99843	1
Node4	KCNN2	1	0.00157	0.99843	1
Node4	KCNN3	1	0.00157	0.99843	1
Node4	KCNN4	1	0.03099	0.96901	1
Node4	KCTD10	1	0.00388	0.99612	1
Node4	KCTD13	1	0.01596	0.98404	1
Node4	KCTD20	1	0.0724	0.9276	1
Node4	KDELR1	1	0.03237	0.96763	1
Node4	KDELR2	1	0.00283	0.99717	1
Node4	KDELR3	1	0.00157	0.99843	1
Node4	KHSRP	1	0.22235	0.77765	1
Node4	KIAA0895	1	0.00884	0.99116	1
Node4	KIAA0895L	1	0.00884	0.99116	1
Node4	KIAA1522	1	0.08668	0.91332	1
Node4	KIAA1549	1	0.00283	0.99717	1
Node4	KIAA1549L	1	0.00157	0.99843	1
Node4	KIF24	1	0.00283	0.99717	1
Node4	KIF2C	1	0.00283	0.99717	1
Node4	KIF3B	1	0.00157	0.99843	1
Node4	KIF3C	1	0.00344	0.99656	1
Node4	KIFC3	1	0.15913	0.84087	1
Node4	KISS1R	1	0.22235	0.77765	1
Node4	KLF15	1	0.00157	0.99843	1
Node4	KLHL24	1	0.0724	0.9276	1
Node4	KLHL25	1	0.00157	0.99843	1
Node4	KLHL31	1	0.01984	0.98016	1
Node4	KLHL6	1	0.0724	0.9276	1
Node4	KPNA1	1	0.00157	0.99843	1
Node4	KPNA2	1	0.00344	0.99656	1
Node4	KPNA3	1	0.00884	0.99116	1
Node4	KPNA4	1	0.00157	0.99843	1
Node4	KPNA5	1	0.00157	0.99843	1
Node4	KPNA6	1	0.00157	0.99843	1
Node4	KPNA7	1	0.00344	0.99656	1
Node4	KRAS	1	0.00388	0.99612	1
Node4	KRTCAP3	1	0.22235	0.77765	1
Node4	L3MBTL2	1	0.00157	0.99843	1
Node4	LAMP1	1	0.00157	0.99843	1
Node4	LAMP2	1	0.00283	0.99717	1
Node4	LAMP5	1	0.00157	0.99843	1
Node4	LANCL1	1	0.00157	0.99843	1
Node4	LANCL2	1	0.00884	0.99116	1
Node4	LANCL3	1	0.02188	0.97812	1
Node4	LAP3	1	0.00157	0.99843	1
Node4	LAPTM4A	1	0.15117	0.84883	1
Node4	LAPTM4B	1	0.00157	0.99843	1
Node4	LAPTM5	1	0.00283	0.99717	1
Node4	LASP1	1	0.22819	0.77181	1
Node4	LAYN	1	0.00388	0.99612	1
Node4	LBR	1	0.00157	0.99843	1
Node4	LCA5	1	0.00157	0.99843	1
Node4	LCA5L	1	0.12712	0.87288	1
Node4	LCLAT1	1	0.00157	0.99843	1
Node4	LCOR	1	0.08668	0.91332	1
Node4	LCP1	1	0.02188	0.97812	1
Node4	LDB1	1	0.00344	0.99656	1
Node4	LDB2	1	0.00344	0.99656	1
Node4	LDLRAD4	1	0.00157	0.99843	1
Node4	LEPROT	1	0.02188	0.97812	1
Node4	LEPROTL1	1	0.00157	0.99843	1
Node4	LETM2	1	0.02188	0.97812	1
Node4	LETMD1	1	0.04139	0.95861	1
Node4	LGALS1	1	0.00388	0.99612	1
Node4	LHFPL1	1	0.01596	0.98404	1
Node4	LHFPL2	1	0.01861	0.98139	1
Node4	LHFPL3	1	0.01513	0.98487	1
Node4	LHFPL4	1	0.00157	0.99843	1
Node4	LHFPL5	1	0.00283	0.99717	1
Node4	LHFPL6	1	0.00884	0.99116	1
Node4	LIM2	1	0.01596	0.98404	1
Node4	LIMS2	1	0.00157	0.99843	1
Node4	LIN28A	1	0.00157	0.99843	1
Node4	LIN28B	1	0.00157	0.99843	1
Node4	LIN7A	1	0.00157	0.99843	1
Node4	LIN7C	1	0.00157	0.99843	1
Node4	LINGO1	1	0.00388	0.99612	1
Node4	LIPA	1	0.01596	0.98404	1
Node4	LIPH	1	0.00283	0.99717	1
Node4	LIX1	1	0.00157	0.99843	1
Node4	LIX1L	1	0.00157	0.99843	1
Node4	LLGL1	1	0.01861	0.98139	1
Node4	LLGL2	1	0.00157	0.99843	1
Node4	LMBR1	1	0.00157	0.99843	1
Node4	LMBR1L	1	0.04139	0.95861	1
Node4	LMF2	1	0.00283	0.99717	1
Node4	LMO1	1	0.00157	0.99843	1
Node4	LMO3	1	0.00157	0.99843	1
Node4	LMO7	1	0.00283	0.99717	1
Node4	LMTK3	1	0.01984	0.98016	1
Node4	LONP1	1	0.00157	0.99843	1
Node4	LONP2	1	0.00157	0.99843	1
Node4	LONRF2	1	0.00884	0.99116	1
Node4	LONRF3	1	0.00157	0.99843	1
Node4	LPAR1	1	0.00884	0.99116	1
Node4	LPAR2	1	0.00157	0.99843	1
Node4	LPAR3	1	0.00884	0.99116	1
Node4	LPAR4	1	0.01861	0.98139	1
Node4	LPAR5	1	0.00157	0.99843	1
Node4	LPAR6	1	0.00388	0.99612	1
Node4	LPCAT1	1	0.00157	0.99843	1
Node4	LPCAT2	1	0.00157	0.99843	1
Node4	LPCAT3	1	0.00157	0.99843	1
Node4	LPCAT4	1	0.00388	0.99612	1
Node4	LPGAT1	1	0.00157	0.99843	1
Node4	LPP	1	0.01596	0.98404	1
Node4	LRMDA	1	0.02799	0.97201	1
Node4	LRRC1	1	0.00884	0.99116	1
Node4	LRRC10	1	0.22819	0.77181	1
Node4	LRRC10B	1	0.22819	0.77181	1
Node4	LRRC14B	1	0.00388	0.99612	1
Node4	LRRC3B	1	0.06769	0.93231	1
Node4	LRRC45	1	0.00157	0.99843	1
Node4	LRRC47	1	0.00157	0.99843	1
Node4	LRRC8A	1	0.19713	0.80287	1
Node4	LRRC8D	1	0.19713	0.80287	1
Node4	LRRFIP2	1	0.00884	0.99116	1
Node4	LRWD1	1	0.00283	0.99717	1
Node4	LSP1	1	0.01596	0.98404	1
Node4	LSR	1	0.00388	0.99612	1
Node4	LTB4R	1	0.00157	0.99843	1
Node4	LTB4R2	1	0.01984	0.98016	1
Node4	LTF	1	0.01596	0.98404	1
Node4	LUC7L	1	0.04139	0.95861	1
Node4	LUC7L3	1	0.00157	0.99843	1
Node4	LURAP1	1	0.01984	0.98016	1
Node4	LURAP1L	1	0.01984	0.98016	1
Node4	LUZP1	1	0.00157	0.99843	1
Node4	LXN	1	0.00283	0.99717	1
Node4	LYPD6	1	0.00157	0.99843	1
Node4	LYPD6B	1	0.00157	0.99843	1
Node4	LYVE1	1	0.00157	0.99843	1
Node4	LZTS1	1	0.00157	0.99843	1
Node4	LZTS2	1	0.00344	0.99656	1
Node4	LZTS3	1	0.00157	0.99843	1
Node4	MAB21L1	1	0.00884	0.99116	1
Node4	MAB21L2	1	0.00388	0.99612	1
Node4	MAB21L3	1	0.00283	0.99717	1
Node4	MAB21L4	1	0.19713	0.80287	1
Node4	MACC1	1	0.00157	0.99843	1
Node4	MAD2L1	1	0.00157	0.99843	1
Node4	MAD2L2	1	0.00344	0.99656	1
Node4	MAEA	1	0.00157	0.99843	1
Node4	MAG	1	0.00388	0.99612	1
Node4	MAGT1	1	0.00157	0.99843	1
Node4	MALT1	1	0.00283	0.99717	1
Node4	MAML1	1	0.00388	0.99612	1
Node4	MAML3	1	0.00388	0.99612	1
Node4	MAN2A1	1	0.00157	0.99843	1
Node4	MAN2B2	1	0.00283	0.99717	1
Node4	MAN2C1	1	0.0724	0.9276	1
Node4	MANEA	1	0.0724	0.9276	1
Node4	MANEAL	1	0.0724	0.9276	1
Node4	MANF	1	0.00388	0.99612	1
Node4	MANSC4	1	0.00157	0.99843	1
Node4	MAP2K1	1	0.00157	0.99843	1
Node4	MAP7	1	0.00157	0.99843	1
Node4	MAP7D1	1	0.01513	0.98487	1
Node4	MAP7D2	1	0.15117	0.84883	1
Node4	MAPK10	1	0.00157	0.99843	1
Node4	MAPK8	1	0.00157	0.99843	1
Node4	MAPK8IP3	1	0.00283	0.99717	1
Node4	MAPKAPK3	1	0.00344	0.99656	1
Node4	MAPKAPK5	1	0.00344	0.99656	1
Node4	MAPRE1	1	0.00157	0.99843	1
Node4	MAPRE2	1	0.00157	0.99843	1
Node4	MAPRE3	1	0.08668	0.91332	1
Node4	MARCHF10	1	0.00388	0.99612	1
Node4	MARCHF5	1	0.00388	0.99612	1
Node4	MARCHF7	1	0.00388	0.99612	1
Node4	MARVELD2	1	0.01984	0.98016	1
Node4	MASP1	1	0.00283	0.99717	1
Node4	MASP2	1	0.00157	0.99843	1
Node4	MAT1A	1	0.08668	0.91332	1
Node4	MAT2A	1	0.03237	0.96763	1
Node4	MB21D2	1	0.00157	0.99843	1
Node4	MBD2	1	0.00388	0.99612	1
Node4	MBD4	1	0.00157	0.99843	1
Node4	MBNL1	1	0.00157	0.99843	1
Node4	MBNL2	1	0.00157	0.99843	1
Node4	MBNL3	1	0.00157	0.99843	1
Node4	MBOAT1	1	0.00157	0.99843	1
Node4	MBOAT2	1	0.00157	0.99843	1
Node4	MBOAT4	1	0.02188	0.97812	1
Node4	MBOAT7	1	0.03099	0.96901	1
Node4	MBTD1	1	0.00157	0.99843	1
Node4	MC1R	1	0.02799	0.97201	1
Node4	MC2R	1	0.00157	0.99843	1
Node4	MC3R	1	0.00157	0.99843	1
Node4	MC4R	1	0.00157	0.99843	1
Node4	MC5R	1	0.00157	0.99843	1
Node4	MCEE	1	0.01513	0.98487	1
Node4	MCHR1	1	0.01596	0.98404	1
Node4	MCHR2	1	0.00283	0.99717	1
Node4	MCIDAS	1	0.00388	0.99612	1
Node4	MCL1	1	0.15117	0.84883	1
Node4	MCM2	1	0.00157	0.99843	1
Node4	MCM3	1	0.00157	0.99843	1
Node4	MCM5	1	0.00157	0.99843	1
Node4	MCM6	1	0.00157	0.99843	1
Node4	MCM9	1	0.00157	0.99843	1
Node4	MCMDC2	1	0.00388	0.99612	1
Node4	MCOLN1	1	0.00157	0.99843	1
Node4	MCOLN2	1	0.00884	0.99116	1
Node4	MCOLN3	1	0.00884	0.99116	1
Node4	MDH1	1	0.00157	0.99843	1
Node4	MDH1B	1	0.00157	0.99843	1
Node4	MDM4	1	0.02188	0.97812	1
Node4	ME1	1	0.00157	0.99843	1
Node4	ME2	1	0.01984	0.98016	1
Node4	ME3	1	0.04139	0.95861	1
Node4	MECP2	1	0.00157	0.99843	1
Node4	MED12	1	0.00344	0.99656	1
Node4	MED12L	1	0.00344	0.99656	1
Node4	MED13	1	0.00157	0.99843	1
Node4	MED13L	1	0.00157	0.99843	1
Node4	MED15	1	0.00344	0.99656	1
Node4	MEGF11	1	0.01984	0.98016	1
Node4	MEIOC	1	0.0724	0.9276	1
Node4	MEOX1	1	0.00283	0.99717	1
Node4	MEOX2	1	0.00283	0.99717	1
Node4	MEP1B	1	0.0724	0.9276	1
Node4	MEPCE	1	0.01861	0.98139	1
Node4	METRN	1	0.00157	0.99843	1
Node4	METRNL	1	0.00157	0.99843	1
Node4	METTL11B	1	0.02188	0.97812	1
Node4	METTL25	1	0.00157	0.99843	1
Node4	MFAP2	1	0.00157	0.99843	1
Node4	MFAP3	1	0.00157	0.99843	1
Node4	MFAP3L	1	0.00157	0.99843	1
Node4	MFAP5	1	0.00283	0.99717	1
Node4	MFN1	1	0.00157	0.99843	1
Node4	MFN2	1	0.00157	0.99843	1
Node4	MFSD12	1	0.00157	0.99843	1
Node4	MFSD2A	1	0.04139	0.95861	1
Node4	MFSD2B	1	0.00283	0.99717	1
Node4	MFSD3	1	0.00388	0.99612	1
Node4	MFSD4A	1	0.00884	0.99116	1
Node4	MFSD4B	1	0.00157	0.99843	1
Node4	MFSD6	1	0.09681	0.90319	1
Node4	MFSD6L	1	0.00388	0.99612	1
Node4	MGAT1	1	0.01861	0.98139	1
Node4	MGAT4C	1	0.00388	0.99612	1
Node4	MGAT5	1	0.00157	0.99843	1
Node4	MGAT5B	1	0.00157	0.99843	1
Node4	MGRN1	1	0.00157	0.99843	1
Node4	MGST1	1	0.00157	0.99843	1
Node4	MICU1	1	0.04139	0.95861	1
Node4	MICU2	1	0.19713	0.80287	1
Node4	MICU3	1	0.00157	0.99843	1
Node4	MID1IP1	1	0.00884	0.99116	1
Node4	MIEF1	1	0.00283	0.99717	1
Node4	MIEF2	1	0.00283	0.99717	1
Node4	MIER1	1	0.00884	0.99116	1
Node4	MIER2	1	0.00157	0.99843	1
Node4	MIF	1	0.01596	0.98404	1
Node4	MIF4GD	1	0.00283	0.99717	1
Node4	MIGA1	1	0.00884	0.99116	1
Node4	MIGA2	1	0.00344	0.99656	1
Node4	MINAR1	1	0.00388	0.99612	1
Node4	MINAR2	1	0.00157	0.99843	1
Node4	MINDY1	1	0.00283	0.99717	1
Node4	MINDY2	1	0.04139	0.95861	1
Node4	MIPEP	1	0.00884	0.99116	1
Node4	MKNK2	1	0.00388	0.99612	1
Node4	MKRN2	1	0.00157	0.99843	1
Node4	MLF1	1	0.00388	0.99612	1
Node4	MLF2	1	0.00388	0.99612	1
Node4	MLNR	1	0.00157	0.99843	1
Node4	MMP17	1	0.00388	0.99612	1
Node4	MMRN1	1	0.00157	0.99843	1
Node4	MMRN2	1	0.00388	0.99612	1
Node4	MNX1	1	0.00157	0.99843	1
Node4	MOB1A	1	0.00283	0.99717	1
Node4	MOB1B	1	0.00157	0.99843	1
Node4	MOB2	1	0.00157	0.99843	1
Node4	MOB3A	1	0.04139	0.95861	1
Node4	MOB3B	1	0.00884	0.99116	1
Node4	MOB3C	1	0.00157	0.99843	1
Node4	MOGAT1	1	0.00283	0.99717	1
Node4	MOGAT2	1	0.00157	0.99843	1
Node4	MON1A	1	0.01984	0.98016	1
Node4	MOXD1	1	0.00157	0.99843	1
Node4	MPEG1	1	0.00388	0.99612	1
Node4	MPPED1	1	0.00157	0.99843	1
Node4	MPPED2	1	0.00884	0.99116	1
Node4	MPST	1	0.00157	0.99843	1
Node4	MPZL1	1	0.15117	0.84883	1
Node4	MPZL2	1	0.00157	0.99843	1
Node4	MPZL3	1	0.00157	0.99843	1
Node4	MRTFA	1	0.04139	0.95861	1
Node4	MRTFB	1	0.00388	0.99612	1
Node4	MSGN1	1	0.01513	0.98487	1
Node4	MSL3	1	0.00884	0.99116	1
Node4	MSLN	1	0.00283	0.99717	1
Node4	MSMP	1	0.01513	0.98487	1
Node4	MSN	1	0.00157	0.99843	1
Node4	MTA2	1	0.00157	0.99843	1
Node4	MTA3	1	0.00157	0.99843	1
Node4	MTCH1	1	0.03099	0.96901	1
Node4	MTCH2	1	0.01984	0.98016	1
Node4	MTERF1	1	0.01596	0.98404	1
Node4	MTERF2	1	0.01596	0.98404	1
Node4	MTF2	1	0.00884	0.99116	1
Node4	MTFR1	1	0.00157	0.99843	1
Node4	MTFR1L	1	0.00157	0.99843	1
Node4	MTFR2	1	0.00283	0.99717	1
Node4	MTMR1	1	0.00157	0.99843	1
Node4	MTMR2	1	0.00157	0.99843	1
Node4	MTSS1	1	0.00344	0.99656	1
Node4	MTSS2	1	0.02799	0.97201	1
Node4	MTTP	1	0.00157	0.99843	1
Node4	MTX2	1	0.00157	0.99843	1
Node4	MTX3	1	0.00157	0.99843	1
Node4	MUL1	1	0.01513	0.98487	1
Node4	MVK	1	0.01861	0.98139	1
Node4	MYADM	1	0.03237	0.96763	1
Node4	MYADML2	1	0.00388	0.99612	1
Node4	MYF5	1	0.00157	0.99843	1
Node4	MYF6	1	0.00157	0.99843	1
Node4	MYL1	1	0.00157	0.99843	1
Node4	MYL2	1	0.00283	0.99717	1
Node4	MYL3	1	0.04139	0.95861	1
Node4	MYL6	1	0.00157	0.99843	1
Node4	MYO10	1	0.13299	0.86701	1
Node4	MYO1E	1	0.01984	0.98016	1
Node4	MYOCD	1	0.00157	0.99843	1
Node4	MYOD1	1	0.00344	0.99656	1
Node4	MYOG	1	0.00157	0.99843	1
Node4	MYOZ1	1	0.00157	0.99843	1
Node4	MYOZ2	1	0.00157	0.99843	1
Node4	MYOZ3	1	0.00157	0.99843	1
Node4	MYPN	1	0.00388	0.99612	1
Node4	MYRF	1	0.02188	0.97812	1
Node4	MYRFL	1	0.22235	0.77765	1
Node4	NAA15	1	0.00157	0.99843	1
Node4	NAA16	1	0.03237	0.96763	1
Node4	NAA25	1	0.00344	0.99656	1
Node4	NAAA	1	0.00157	0.99843	1
Node4	NAALAD2	1	0.04139	0.95861	1
Node4	NAALADL2	1	0.00157	0.99843	1
Node4	NAB1	1	0.00344	0.99656	1
Node4	NAB2	1	0.00344	0.99656	1
Node4	NAGA	1	0.00157	0.99843	1
Node4	NAGPA	1	0.00157	0.99843	1
Node4	NAMPT	1	0.13299	0.86701	1
Node4	NANOS1	1	0.01984	0.98016	1
Node4	NANOS3	1	0.01984	0.98016	1
Node4	NAP1L1	1	0.00157	0.99843	1
Node4	NAP1L4	1	0.00157	0.99843	1
Node4	NAPA	1	0.00157	0.99843	1
Node4	NAPG	1	0.00157	0.99843	1
Node4	NAPRT	1	0.00283	0.99717	1
Node4	NARF	1	0.00157	0.99843	1
Node4	NARS1	1	0.00388	0.99612	1
Node4	NARS2	1	0.00884	0.99116	1
Node4	NAT14	1	0.01984	0.98016	1
Node4	NAT8L	1	0.00157	0.99843	1
Node4	NAXE	1	0.00157	0.99843	1
Node4	NBL1	1	0.00157	0.99843	1
Node4	NCAPD2	1	0.15117	0.84883	1
Node4	NCAPD3	1	0.15117	0.84883	1
Node4	NCF2	1	0.00884	0.99116	1
Node4	NCKAP1	1	0.00884	0.99116	1
Node4	NCOA1	1	0.00157	0.99843	1
Node4	NCOA2	1	0.00157	0.99843	1
Node4	NCOA3	1	0.00157	0.99843	1
Node4	NCOA5	1	0.00388	0.99612	1
Node4	NDC80	1	0.03099	0.96901	1
Node4	NDEL1	1	0.00157	0.99843	1
Node4	NDFIP1	1	0.00157	0.99843	1
Node4	NDFIP2	1	0.00157	0.99843	1
Node4	NDNF	1	0.00344	0.99656	1
Node4	NDRG3	1	0.00344	0.99656	1
Node4	NDRG4	1	0.00157	0.99843	1
Node4	NDUFS1	1	0.00344	0.99656	1
Node4	NECAB1	1	0.00283	0.99717	1
Node4	NECAB2	1	0.00157	0.99843	1
Node4	NECAB3	1	0.00344	0.99656	1
Node4	NECAP1	1	0.00157	0.99843	1
Node4	NECAP2	1	0.00157	0.99843	1
Node4	NEDD9	1	0.00283	0.99717	1
Node4	NEIL2	1	0.00884	0.99116	1
Node4	NELL1	1	0.01861	0.98139	1
Node4	NELL2	1	0.00157	0.99843	1
Node4	NEMP1	1	0.00157	0.99843	1
Node4	NEMP2	1	0.00157	0.99843	1
Node4	NEU4	1	0.00344	0.99656	1
Node4	NF2	1	0.00283	0.99717	1
Node4	NFE2	1	0.01984	0.98016	1
Node4	NFE2L1	1	0.00344	0.99656	1
Node4	NFE2L2	1	0.00157	0.99843	1
Node4	NFIA	1	0.02188	0.97812	1
Node4	NFIB	1	0.00157	0.99843	1
Node4	NFIC	1	0.00157	0.99843	1
Node4	NFIX	1	0.00157	0.99843	1
Node4	NFKBID	1	0.15913	0.84087	1
Node4	NFKBIZ	1	0.02799	0.97201	1
Node4	NGEF	1	0.00157	0.99843	1
Node4	NGF	1	0.00283	0.99717	1
Node4	NHLH2	1	0.03099	0.96901	1
Node4	NHLRC4	1	0.00157	0.99843	1
Node4	NHS	1	0.00884	0.99116	1
Node4	NHSL1	1	0.04139	0.95861	1
Node4	NHSL2	1	0.00344	0.99656	1
Node4	NIBAN1	1	0.03237	0.96763	1
Node4	NIBAN2	1	0.00157	0.99843	1
Node4	NIN	1	0.08668	0.91332	1
Node4	NIP7	1	0.00884	0.99116	1
Node4	NIPSNAP1	1	0.00157	0.99843	1
Node4	NIPSNAP2	1	0.00157	0.99843	1
Node4	NKX2-3	1	0.01513	0.98487	1
Node4	NLN	1	0.00157	0.99843	1
Node4	NMBR	1	0.00157	0.99843	1
Node4	NMI	1	0.00157	0.99843	1
Node4	NMNAT1	1	0.00157	0.99843	1
Node4	NMNAT2	1	0.00884	0.99116	1
Node4	NMNAT3	1	0.04139	0.95861	1
Node4	NMRK2	1	0.0724	0.9276	1
Node4	NMT1	1	0.00344	0.99656	1
Node4	NMT2	1	0.00283	0.99717	1
Node4	NMUR1	1	0.00157	0.99843	1
Node4	NMUR2	1	0.00283	0.99717	1
Node4	NNT	1	0.00388	0.99612	1
Node4	NOG	1	0.00157	0.99843	1
Node4	NOL9	1	0.00157	0.99843	1
Node4	NOM1	1	0.00157	0.99843	1
Node4	NOP56	1	0.00283	0.99717	1
Node4	NOP58	1	0.00157	0.99843	1
Node4	NOXRED1	1	0.03099	0.96901	1
Node4	NPEPL1	1	0.00157	0.99843	1
Node4	NPFFR1	1	0.00157	0.99843	1
Node4	NPFFR2	1	0.00157	0.99843	1
Node4	NPHS2	1	0.00884	0.99116	1
Node4	NPL	1	0.02799	0.97201	1
Node4	NPNT	1	0.00157	0.99843	1
Node4	NPPA	1	0.03099	0.96901	1
Node4	NPPB	1	0.03099	0.96901	1
Node4	NPTX1	1	0.00157	0.99843	1
Node4	NPTX2	1	0.00283	0.99717	1
Node4	NPTXR	1	0.00157	0.99843	1
Node4	NPY2R	1	0.00283	0.99717	1
Node4	NR0B1	1	0.02799	0.97201	1
Node4	NR0B2	1	0.00157	0.99843	1
Node4	NR4A1	1	0.00157	0.99843	1
Node4	NR4A3	1	0.00157	0.99843	1
Node4	NR5A1	1	0.00157	0.99843	1
Node4	NR5A2	1	0.00884	0.99116	1
Node4	NRG3	1	0.22235	0.77765	1
Node4	NRIP3	1	0.00157	0.99843	1
Node4	NRN1	1	0.02799	0.97201	1
Node4	NRN1L	1	0.12712	0.87288	1
Node4	NRSN1	1	0.03099	0.96901	1
Node4	NRTN	1	0.00283	0.99717	1
Node4	NRXN3	1	0.01984	0.98016	1
Node4	NSFL1C	1	0.00157	0.99843	1
Node4	NSG1	1	0.00157	0.99843	1
Node4	NSG2	1	0.00388	0.99612	1
Node4	NSUN2	1	0.00157	0.99843	1
Node4	NSUN3	1	0.00157	0.99843	1
Node4	NT5C	1	0.00388	0.99612	1
Node4	NT5C1A	1	0.00157	0.99843	1
Node4	NT5C3A	1	0.00884	0.99116	1
Node4	NT5C3B	1	0.00344	0.99656	1
Node4	NT5E	1	0.01596	0.98404	1
Node4	NT5M	1	0.00388	0.99612	1
Node4	NTF3	1	0.00157	0.99843	1
Node4	NTMT1	1	0.00283	0.99717	1
Node4	NTN1	1	0.00157	0.99843	1
Node4	NTN3	1	0.22819	0.77181	1
Node4	NTNG1	1	0.00884	0.99116	1
Node4	NTNG2	1	0.00157	0.99843	1
Node4	NTSR1	1	0.00157	0.99843	1
Node4	NUBP2	1	0.00157	0.99843	1
Node4	NUBPL	1	0.00157	0.99843	1
Node4	NUCKS1	1	0.13299	0.86701	1
Node4	NUMA1	1	0.00157	0.99843	1
Node4	NUP153	1	0.00157	0.99843	1
Node4	NUP210	1	0.04635	0.95365	1
Node4	NUP214	1	0.00283	0.99717	1
Node4	NUTF2	1	0.13299	0.86701	1
Node4	NWD2	1	0.00157	0.99843	1
Node4	NXPH1	1	0.00157	0.99843	1
Node4	NXPH2	1	0.00157	0.99843	1
Node4	NXPH3	1	0.00157	0.99843	1
Node4	NXPH4	1	0.00344	0.99656	1
Node4	NYAP1	1	0.01596	0.98404	1
Node4	NYAP2	1	0.01596	0.98404	1
Node4	OCA2	1	0.00884	0.99116	1
Node4	OCIAD1	1	0.13299	0.86701	1
Node4	OCIAD2	1	0.13299	0.86701	1
Node4	OCSTAMP	1	0.00388	0.99612	1
Node4	ODC1	1	0.00157	0.99843	1
Node4	ODF2	1	0.00157	0.99843	1
Node4	ODF2L	1	0.00884	0.99116	1
Node4	OGDH	1	0.00884	0.99116	1
Node4	OGDHL	1	0.00157	0.99843	1
Node4	OGFOD2	1	0.00283	0.99717	1
Node4	OGFR	1	0.04139	0.95861	1
Node4	OGFRL1	1	0.00157	0.99843	1
Node4	ONECUT1	1	0.00157	0.99843	1
Node4	ONECUT2	1	0.00157	0.99843	1
Node4	ONECUT3	1	0.00344	0.99656	1
Node4	OPN1SW	1	0.00388	0.99612	1
Node4	OPN3	1	0.00157	0.99843	1
Node4	OPN4	1	0.00283	0.99717	1
Node4	OPN5	1	0.00157	0.99843	1
Node4	OPTC	1	0.02188	0.97812	1
Node4	OPTN	1	0.00388	0.99612	1
Node4	ORAI1	1	0.04139	0.95861	1
Node4	ORAI2	1	0.00388	0.99612	1
Node4	ORC1	1	0.02799	0.97201	1
Node4	ORMDL1	1	0.00157	0.99843	1
Node4	ORMDL2	1	0.00157	0.99843	1
Node4	ORMDL3	1	0.00157	0.99843	1
Node4	OS9	1	0.01984	0.98016	1
Node4	OSER1	1	0.00388	0.99612	1
Node4	OSGEPL1	1	0.08668	0.91332	1
Node4	OSGIN1	1	0.00388	0.99612	1
Node4	OSGIN2	1	0.00388	0.99612	1
Node4	OTOA	1	0.03099	0.96901	1
Node4	OTOP2	1	0.22235	0.77765	1
Node4	OTOR	1	0.01596	0.98404	1
Node4	OTULIN	1	0.00157	0.99843	1
Node4	OTULINL	1	0.00388	0.99612	1
Node4	OVCH2	1	0.03099	0.96901	1
Node4	OXA1L	1	0.22235	0.77765	1
Node4	OXR1	1	0.00388	0.99612	1
Node4	OXTR	1	0.00157	0.99843	1
Node4	P2RX1	1	0.00157	0.99843	1
Node4	P2RX2	1	0.00884	0.99116	1
Node4	P2RX3	1	0.00388	0.99612	1
Node4	P2RX4	1	0.00157	0.99843	1
Node4	P2RY1	1	0.00157	0.99843	1
Node4	P2RY13	1	0.00157	0.99843	1
Node4	P2RY14	1	0.00157	0.99843	1
Node4	P2RY2	1	0.00388	0.99612	1
Node4	P2RY4	1	0.00283	0.99717	1
Node4	P2RY6	1	0.01596	0.98404	1
Node4	P2RY8	1	0.00884	0.99116	1
Node4	P3H4	1	0.00157	0.99843	1
Node4	PACS1	1	0.00388	0.99612	1
Node4	PACSIN1	1	0.00344	0.99656	1
Node4	PACSIN2	1	0.00157	0.99843	1
Node4	PACSIN3	1	0.00157	0.99843	1
Node4	PADI2	1	0.00157	0.99843	1
Node4	PAFAH1B2	1	0.00157	0.99843	1
Node4	PAFAH1B3	1	0.15913	0.84087	1
Node4	PAFAH2	1	0.00157	0.99843	1
Node4	PAH	1	0.00157	0.99843	1
Node4	PAIP1	1	0.00157	0.99843	1
Node4	PAIP2	1	0.00388	0.99612	1
Node4	PAIP2B	1	0.00388	0.99612	1
Node4	PAK1	1	0.04139	0.95861	1
Node4	PAK2	1	0.00157	0.99843	1
Node4	PAK3	1	0.04139	0.95861	1
Node4	PANX2	1	0.00157	0.99843	1
Node4	PANX3	1	0.00157	0.99843	1
Node4	PAPSS1	1	0.00157	0.99843	1
Node4	PAPSS2	1	0.00157	0.99843	1
Node4	PARD3	1	0.00157	0.99843	1
Node4	PARD3B	1	0.00157	0.99843	1
Node4	PARD6A	1	0.02188	0.97812	1
Node4	PARD6B	1	0.00157	0.99843	1
Node4	PARD6G	1	0.04139	0.95861	1
Node4	PARN	1	0.00884	0.99116	1
Node4	PARP16	1	0.00157	0.99843	1
Node4	PARP6	1	0.08668	0.91332	1
Node4	PARP8	1	0.00157	0.99843	1
Node4	PARVA	1	0.00157	0.99843	1
Node4	PARVB	1	0.00157	0.99843	1
Node4	PATL1	1	0.01861	0.98139	1
Node4	PATL2	1	0.01861	0.98139	1
Node4	PAX6	1	0.15913	0.84087	1
Node4	PAXBP1	1	0.02188	0.97812	1
Node4	PCDH9	1	0.02799	0.97201	1
Node4	PCK1	1	0.00157	0.99843	1
Node4	PCK2	1	0.00344	0.99656	1
Node4	PCMT1	1	0.00157	0.99843	1
Node4	PCMTD1	1	0.04139	0.95861	1
Node4	PCMTD2	1	0.00157	0.99843	1
Node4	PCNT	1	0.01513	0.98487	1
Node4	PCYOX1	1	0.04139	0.95861	1
Node4	PCYOX1L	1	0.00157	0.99843	1
Node4	PDCD4	1	0.02799	0.97201	1
Node4	PDE4D	1	0.06769	0.93231	1
Node4	PDE6G	1	0.00344	0.99656	1
Node4	PDE6H	1	0.00344	0.99656	1
Node4	PDGFRL	1	0.01596	0.98404	1
Node4	PDK1	1	0.00157	0.99843	1
Node4	PDK2	1	0.00157	0.99843	1
Node4	PDK3	1	0.00884	0.99116	1
Node4	PDSS2	1	0.00157	0.99843	1
Node4	PDYN	1	0.00388	0.99612	1
Node4	PDZD11	1	0.00157	0.99843	1
Node4	PDZK1	1	0.15117	0.84883	1
Node4	PDZRN3	1	0.00157	0.99843	1
Node4	PDZRN4	1	0.00283	0.99717	1
Node4	PELI1	1	0.00388	0.99612	1
Node4	PELI2	1	0.00157	0.99843	1
Node4	PELI3	1	0.00157	0.99843	1
Node4	PENK	1	0.00157	0.99843	1
Node4	PEPD	1	0.00344	0.99656	1
Node4	PEX11A	1	0.04139	0.95861	1
Node4	PEX11B	1	0.04139	0.95861	1
Node4	PFKFB1	1	0.00388	0.99612	1
Node4	PFKFB3	1	0.00157	0.99843	1
Node4	PFKFB4	1	0.00884	0.99116	1
Node4	PFN2	1	0.00283	0.99717	1
Node4	PFN3	1	0.00157	0.99843	1
Node4	PGAM2	1	0.22235	0.77765	1
Node4	PGGT1B	1	0.00157	0.99843	1
Node4	PGPEP1	1	0.02188	0.97812	1
Node4	PHB	1	0.00157	0.99843	1
Node4	PHB2	1	0.00157	0.99843	1
Node4	PHF11	1	0.00283	0.99717	1
Node4	PHF19	1	0.00157	0.99843	1
Node4	PHF6	1	0.00157	0.99843	1
Node4	PHIP	1	0.00344	0.99656	1
Node4	PHKA1	1	0.01513	0.98487	1
Node4	PHKA2	1	0.00884	0.99116	1
Node4	PHKB	1	0.00283	0.99717	1
Node4	PHLDA1	1	0.00344	0.99656	1
Node4	PHLDA3	1	0.00344	0.99656	1
Node4	PHOSPHO1	1	0.00344	0.99656	1
Node4	PHOSPHO2	1	0.00344	0.99656	1
Node4	PHRF1	1	0.00388	0.99612	1
Node4	PHTF1	1	0.00157	0.99843	1
Node4	PHTF2	1	0.00157	0.99843	1
Node4	PHYHIP	1	0.00283	0.99717	1
Node4	PI4K2B	1	0.00344	0.99656	1
Node4	PIAS1	1	0.00157	0.99843	1
Node4	PIAS2	1	0.00157	0.99843	1
Node4	PIAS3	1	0.00157	0.99843	1
Node4	PIAS4	1	0.00157	0.99843	1
Node4	PICALM	1	0.00157	0.99843	1
Node4	PICK1	1	0.00157	0.99843	1
Node4	PIGB	1	0.00157	0.99843	1
Node4	PIK3AP1	1	0.00157	0.99843	1
Node4	PIK3R5	1	0.00157	0.99843	1
Node4	PIK3R6	1	0.00157	0.99843	1
Node4	PIM3	1	0.01861	0.98139	1
Node4	PIP4P2	1	0.00388	0.99612	1
Node4	PIRT	1	0.04635	0.95365	1
Node4	PISD	1	0.01596	0.98404	1
Node4	PITPNM2	1	0.01984	0.98016	1
Node4	PITPNM3	1	0.04139	0.95861	1
Node4	PITX1	1	0.00157	0.99843	1
Node4	PIWIL1	1	0.00388	0.99612	1
Node4	PIWIL2	1	0.03099	0.96901	1
Node4	PIWIL4	1	0.00388	0.99612	1
Node4	PJVK	1	0.05889	0.94111	1
Node4	PKD1	1	0.23656	0.76344	1
Node4	PKDCC	1	0.00157	0.99843	1
Node4	PKM	1	0.03099	0.96901	1
Node4	PKN1	1	0.00388	0.99612	1
Node4	PLA2G10	1	0.00283	0.99717	1
Node4	PLA2G12A	1	0.00157	0.99843	1
Node4	PLA2G12B	1	0.00157	0.99843	1
Node4	PLA2G1B	1	0.01513	0.98487	1
Node4	PLA2G2A	1	0.00884	0.99116	1
Node4	PLA2G4A	1	0.00884	0.99116	1
Node4	PLA2G7	1	0.00157	0.99843	1
Node4	PLA2R1	1	0.00157	0.99843	1
Node4	PLAC8	1	0.02188	0.97812	1
Node4	PLAG1	1	0.01596	0.98404	1
Node4	PLBD1	1	0.00157	0.99843	1
Node4	PLBD2	1	0.00157	0.99843	1
Node4	PLD3	1	0.00388	0.99612	1
Node4	PLEKHB1	1	0.00157	0.99843	1
Node4	PLEKHB2	1	0.00157	0.99843	1
Node4	PLEKHD1	1	0.00157	0.99843	1
Node4	PLEKHG5	1	0.00344	0.99656	1
Node4	PLEKHG7	1	0.00344	0.99656	1
Node4	PLEKHO1	1	0.00157	0.99843	1
Node4	PLIN1	1	0.00283	0.99717	1
Node4	PLIN2	1	0.00157	0.99843	1
Node4	PLIN3	1	0.03099	0.96901	1
Node4	PLOD1	1	0.00157	0.99843	1
Node4	PLOD2	1	0.00157	0.99843	1
Node4	PLP1	1	0.00157	0.99843	1
Node4	PLS1	1	0.00157	0.99843	1
Node4	PLS3	1	0.00157	0.99843	1
Node4	PLTP	1	0.00344	0.99656	1
Node4	PLXDC1	1	0.00157	0.99843	1
Node4	PLXDC2	1	0.00157	0.99843	1
Node4	PLXNA1	1	0.00157	0.99843	1
Node4	PLXNA2	1	0.00157	0.99843	1
Node4	PLXNB2	1	0.04139	0.95861	1
Node4	PLXNC1	1	0.04139	0.95861	1
Node4	PMM1	1	0.00157	0.99843	1
Node4	PMM2	1	0.00157	0.99843	1
Node4	PNLDC1	1	0.00157	0.99843	1
Node4	PNMT	1	0.01984	0.98016	1
Node4	PNP	1	0.15913	0.84087	1
Node4	PNRC1	1	0.00344	0.99656	1
Node4	PNRC2	1	0.00344	0.99656	1
Node4	POLDIP2	1	0.00157	0.99843	1
Node4	POLR1B	1	0.00157	0.99843	1
Node4	POLR1C	1	0.00157	0.99843	1
Node4	POLR2B	1	0.00157	0.99843	1
Node4	POLR2C	1	0.00157	0.99843	1
Node4	POLR2M	1	0.01513	0.98487	1
Node4	POLR3B	1	0.00157	0.99843	1
Node4	POMGNT1	1	0.01861	0.98139	1
Node4	POPDC2	1	0.00157	0.99843	1
Node4	POPDC3	1	0.01984	0.98016	1
Node4	PORCN	1	0.00157	0.99843	1
Node4	POSTN	1	0.00884	0.99116	1
Node4	POU3F2	1	0.01984	0.98016	1
Node4	PPA1	1	0.00157	0.99843	1
Node4	PPA2	1	0.00157	0.99843	1
Node4	PPARGC1A	1	0.00157	0.99843	1
Node4	PPARGC1B	1	0.00388	0.99612	1
Node4	PPCS	1	0.00344	0.99656	1
Node4	PPFIA1	1	0.00157	0.99843	1
Node4	PPFIA2	1	0.00157	0.99843	1
Node4	PPFIA4	1	0.00157	0.99843	1
Node4	PPFIBP1	1	0.00157	0.99843	1
Node4	PPIL1	1	0.12712	0.87288	1
Node4	PPIL2	1	0.00157	0.99843	1
Node4	PPIL3	1	0.00283	0.99717	1
Node4	PPIP5K1	1	0.00157	0.99843	1
Node4	PPIP5K2	1	0.00157	0.99843	1
Node4	PPL	1	0.00157	0.99843	1
Node4	PPP1CA	1	0.00157	0.99843	1
Node4	PPP1CC	1	0.00344	0.99656	1
Node4	PPP1R13B	1	0.00157	0.99843	1
Node4	PPP1R14A	1	0.01984	0.98016	1
Node4	PPP1R14B	1	0.00283	0.99717	1
Node4	PPP1R14C	1	0.00157	0.99843	1
Node4	PPP1R15B	1	0.15913	0.84087	1
Node4	PPP1R16A	1	0.03099	0.96901	1
Node4	PPP1R16B	1	0.03099	0.96901	1
Node4	PPP2CA	1	0.00157	0.99843	1
Node4	PPP2CB	1	0.00157	0.99843	1
Node4	PPP2R2A	1	0.00283	0.99717	1
Node4	PPP2R2B	1	0.00157	0.99843	1
Node4	PPP2R2C	1	0.00157	0.99843	1
Node4	PPP2R2D	1	0.00157	0.99843	1
Node4	PPP2R5A	1	0.00157	0.99843	1
Node4	PPP2R5B	1	0.00388	0.99612	1
Node4	PPP2R5C	1	0.04139	0.95861	1
Node4	PPP2R5D	1	0.00157	0.99843	1
Node4	PPP2R5E	1	0.00157	0.99843	1
Node4	PPP3CB	1	0.00283	0.99717	1
Node4	PPP3CC	1	0.00283	0.99717	1
Node4	PPP4R1	1	0.00157	0.99843	1
Node4	PPP4R3A	1	0.00157	0.99843	1
Node4	PPP6R2	1	0.00283	0.99717	1
Node4	PPP6R3	1	0.01861	0.98139	1
Node4	PQBP1	1	0.01984	0.98016	1
Node4	PRAF2	1	0.01984	0.98016	1
Node4	PRC1	1	0.00283	0.99717	1
Node4	PRDM1	1	0.01984	0.98016	1
Node4	PRDM8	1	0.01513	0.98487	1
Node4	PRDX3	1	0.04139	0.95861	1
Node4	PRDX4	1	0.00884	0.99116	1
Node4	PRELID1	1	0.00344	0.99656	1
Node4	PRELID2	1	0.00388	0.99612	1
Node4	PRELID3A	1	0.00157	0.99843	1
Node4	PRELID3B	1	0.00157	0.99843	1
Node4	PREP	1	0.00157	0.99843	1
Node4	PREPL	1	0.00157	0.99843	1
Node4	PRICKLE2	1	0.00157	0.99843	1
Node4	PRKAG1	1	0.00344	0.99656	1
Node4	PRKAG2	1	0.05889	0.94111	1
Node4	PRKCI	1	0.00157	0.99843	1
Node4	PRKCZ	1	0.00157	0.99843	1
Node4	PRKD1	1	0.00157	0.99843	1
Node4	PRKD2	1	0.00388	0.99612	1
Node4	PRKD3	1	0.00157	0.99843	1
Node4	PRL	1	0.00388	0.99612	1
Node4	PROX1	1	0.00157	0.99843	1
Node4	PROX2	1	0.00388	0.99612	1
Node4	PRPF19	1	0.00157	0.99843	1
Node4	PRPF38A	1	0.00884	0.99116	1
Node4	PRPF39	1	0.00388	0.99612	1
Node4	PRPF40A	1	0.01984	0.98016	1
Node4	PRPF40B	1	0.01984	0.98016	1
Node4	PRPS2	1	0.00884	0.99116	1
Node4	PRPSAP1	1	0.00157	0.99843	1
Node4	PRPSAP2	1	0.00157	0.99843	1
Node4	PRR14	1	0.01596	0.98404	1
Node4	PRR16	1	0.00344	0.99656	1
Node4	PRR35	1	0.02799	0.97201	1
Node4	PRR5	1	0.00157	0.99843	1
Node4	PRR5L	1	0.00157	0.99843	1
Node4	PRR7	1	0.22819	0.77181	1
Node4	PRRC2C	1	0.00884	0.99116	1
Node4	PRRG4	1	0.01984	0.98016	1
Node4	PRSS23	1	0.04139	0.95861	1
Node4	PRSS35	1	0.04139	0.95861	1
Node4	PRSS54	1	0.06769	0.93231	1
Node4	PRSS8	1	0.01596	0.98404	1
Node4	PSAT1	1	0.00157	0.99843	1
Node4	PSMA6	1	0.01596	0.98404	1
Node4	PSMC1	1	0.00157	0.99843	1
Node4	PSMC2	1	0.00157	0.99843	1
Node4	PSMC3	1	0.00157	0.99843	1
Node4	PSMC4	1	0.00388	0.99612	1
Node4	PSMC5	1	0.00884	0.99116	1
Node4	PSMC6	1	0.00157	0.99843	1
Node4	PSMD1	1	0.00157	0.99843	1
Node4	PSMD10	1	0.00157	0.99843	1
Node4	PSMD11	1	0.00283	0.99717	1
Node4	PSMD12	1	0.00157	0.99843	1
Node4	PSMD2	1	0.00157	0.99843	1
Node4	PSMD3	1	0.00157	0.99843	1
Node4	PSMD6	1	0.00157	0.99843	1
Node4	PSMD7	1	0.00884	0.99116	1
Node4	PSME3	1	0.01984	0.98016	1
Node4	PTAFR	1	0.00157	0.99843	1
Node4	PTBP1	1	0.00388	0.99612	1
Node4	PTBP2	1	0.00884	0.99116	1
Node4	PTBP3	1	0.03237	0.96763	1
Node4	PTDSS1	1	0.00157	0.99843	1
Node4	PTDSS2	1	0.00157	0.99843	1
Node4	PTEN	1	0.00344	0.99656	1
Node4	PTGDR	1	0.01513	0.98487	1
Node4	PTGER1	1	0.00388	0.99612	1
Node4	PTGER2	1	0.02799	0.97201	1
Node4	PTGER3	1	0.00884	0.99116	1
Node4	PTGER4	1	0.00157	0.99843	1
Node4	PTGES	1	0.00157	0.99843	1
Node4	PTGFR	1	0.00884	0.99116	1
Node4	PTGIR	1	0.01984	0.98016	1
Node4	PTGIS	1	0.00388	0.99612	1
Node4	PTGS1	1	0.00157	0.99843	1
Node4	PTGS2	1	0.00884	0.99116	1
Node4	PTN	1	0.00157	0.99843	1
Node4	PTPN11	1	0.00344	0.99656	1
Node4	PTPN12	1	0.01984	0.98016	1
Node4	PTPRD	1	0.02799	0.97201	1
Node4	PTPRS	1	0.00157	0.99843	1
Node4	PTX3	1	0.00157	0.99843	1
Node4	PTX4	1	0.00388	0.99612	1
Node4	PURA	1	0.00344	0.99656	1
Node4	PURG	1	0.00344	0.99656	1
Node4	PUS1	1	0.00157	0.99843	1
Node4	PUS3	1	0.00157	0.99843	1
Node4	PUS7	1	0.00283	0.99717	1
Node4	PUS7L	1	0.00283	0.99717	1
Node4	PUSL1	1	0.00283	0.99717	1
Node4	PYCR3	1	0.00157	0.99843	1
Node4	PYGB	1	0.00344	0.99656	1
Node4	PYGL	1	0.00388	0.99612	1
Node4	PYGM	1	0.00388	0.99612	1
Node4	PYGO1	1	0.00283	0.99717	1
Node4	PYGO2	1	0.00283	0.99717	1
Node4	QPCT	1	0.00344	0.99656	1
Node4	QPCTL	1	0.00344	0.99656	1
Node4	QRFPR	1	0.00157	0.99843	1
Node4	QRICH1	1	0.01596	0.98404	1
Node4	QTRT1	1	0.00388	0.99612	1
Node4	QTRT2	1	0.00157	0.99843	1
Node4	RAB11FIP3	1	0.00157	0.99843	1
Node4	RAB11FIP4	1	0.00157	0.99843	1
Node4	RAB1A	1	0.00388	0.99612	1
Node4	RAB2A	1	0.00388	0.99612	1
Node4	RAB2B	1	0.09681	0.90319	1
Node4	RAB6A	1	0.05889	0.94111	1
Node4	RABEP1	1	0.03237	0.96763	1
Node4	RABEP2	1	0.03237	0.96763	1
Node4	RABGAP1L	1	0.22235	0.77765	1
Node4	RABGGTB	1	0.00884	0.99116	1
Node4	RAC1	1	0.00157	0.99843	1
Node4	RAC3	1	0.00157	0.99843	1
Node4	RAD23A	1	0.00157	0.99843	1
Node4	RAD23B	1	0.00157	0.99843	1
Node4	RAD51AP1	1	0.01596	0.98404	1
Node4	RAD9A	1	0.00157	0.99843	1
Node4	RAD9B	1	0.01513	0.98487	1
Node4	RAE1	1	0.00157	0.99843	1
Node4	RAI2	1	0.15117	0.84883	1
Node4	RALGAPA1	1	0.00344	0.99656	1
Node4	RALGAPA2	1	0.01984	0.98016	1
Node4	RAP1GAP	1	0.12712	0.87288	1
Node4	RAP1GDS1	1	0.00283	0.99717	1
Node4	RARRES1	1	0.00283	0.99717	1
Node4	RARS1	1	0.00388	0.99612	1
Node4	RARS2	1	0.00157	0.99843	1
Node4	RASSF10	1	0.00157	0.99843	1
Node4	RASSF7	1	0.00157	0.99843	1
Node4	RASSF8	1	0.00157	0.99843	1
Node4	RASSF9	1	0.04139	0.95861	1
Node4	RB1	1	0.00157	0.99843	1
Node4	RBL1	1	0.00283	0.99717	1
Node4	RBL2	1	0.00157	0.99843	1
Node4	RBM20	1	0.00388	0.99612	1
Node4	RBM26	1	0.00157	0.99843	1
Node4	RBM3	1	0.00388	0.99612	1
Node4	RBM41	1	0.02188	0.97812	1
Node4	RBM43	1	0.02188	0.97812	1
Node4	RBP4	1	0.00344	0.99656	1
Node4	RBPJ	1	0.00157	0.99843	1
Node4	RBPJL	1	0.00344	0.99656	1
Node4	RCL1	1	0.00157	0.99843	1
Node4	RCN2	1	0.00157	0.99843	1
Node4	RCOR2	1	0.00388	0.99612	1
Node4	RCOR3	1	0.00388	0.99612	1
Node4	RCSD1	1	0.00157	0.99843	1
Node4	RD3	1	0.00157	0.99843	1
Node4	RD3L	1	0.00157	0.99843	1
Node4	RDH10	1	0.03099	0.96901	1
Node4	RDX	1	0.00157	0.99843	1
Node4	RFLNA	1	0.00157	0.99843	1
Node4	RFLNB	1	0.00157	0.99843	1
Node4	RFTN1	1	0.0724	0.9276	1
Node4	RFTN2	1	0.00157	0.99843	1
Node4	RFX1	1	0.00388	0.99612	1
Node4	RFX2	1	0.00157	0.99843	1
Node4	RFX3	1	0.00157	0.99843	1
Node4	RFX4	1	0.00157	0.99843	1
Node4	RFX6	1	0.00157	0.99843	1
Node4	RFX7	1	0.00157	0.99843	1
Node4	RFX8	1	0.00283	0.99717	1
Node4	RGCC	1	0.22235	0.77765	1
Node4	RGMA	1	0.00157	0.99843	1
Node4	RGMB	1	0.00157	0.99843	1
Node4	RGR	1	0.00157	0.99843	1
Node4	RGS16	1	0.02188	0.97812	1
Node4	RGS17	1	0.00388	0.99612	1
Node4	RGS7BP	1	0.00157	0.99843	1
Node4	RGS8	1	0.02188	0.97812	1
Node4	RGS9BP	1	0.00283	0.99717	1
Node4	RHAG	1	0.00283	0.99717	1
Node4	RHBG	1	0.00157	0.99843	1
Node4	RHCG	1	0.00157	0.99843	1
Node4	RHO	1	0.00157	0.99843	1
Node4	RHOA	1	0.00344	0.99656	1
Node4	RHOB	1	0.00157	0.99843	1
Node4	RHPN1	1	0.00157	0.99843	1
Node4	RHPN2	1	0.00283	0.99717	1
Node4	RIBC1	1	0.15913	0.84087	1
Node4	RIBC2	1	0.01984	0.98016	1
Node4	RIC8A	1	0.00157	0.99843	1
Node4	RIC8B	1	0.04139	0.95861	1
Node4	RIMBP2	1	0.00157	0.99843	1
Node4	RIPOR1	1	0.12712	0.87288	1
Node4	RIPOR3	1	0.00344	0.99656	1
Node4	RLF	1	0.00157	0.99843	1
Node4	RMDN1	1	0.00157	0.99843	1
Node4	RMDN3	1	0.00157	0.99843	1
Node4	RMND5A	1	0.00157	0.99843	1
Node4	RMND5B	1	0.01984	0.98016	1
Node4	RNaseP_nuc	1	0.01984	0.98016	1
Node4	RNF114	1	0.00157	0.99843	1
Node4	RNF125	1	0.15913	0.84087	1
Node4	RNF138	1	0.00157	0.99843	1
Node4	RNF157	1	0.00157	0.99843	1
Node4	RNF166	1	0.00884	0.99116	1
Node4	RNF168	1	0.00157	0.99843	1
Node4	RNF169	1	0.00283	0.99717	1
Node4	RNF180	1	0.00157	0.99843	1
Node4	RNF182	1	0.01984	0.98016	1
Node4	RNF20	1	0.03237	0.96763	1
Node4	RNF34	1	0.00157	0.99843	1
Node4	RNF41	1	0.00157	0.99843	1
Node4	RNPC3	1	0.00884	0.99116	1
Node4	ROCK1	1	0.04139	0.95861	1
Node4	ROCK2	1	0.00157	0.99843	1
Node4	ROPN1L	1	0.00388	0.99612	1
Node4	ROR1	1	0.02188	0.97812	1
Node4	ROR2	1	0.00157	0.99843	1
Node4	RPE65	1	0.00884	0.99116	1
Node4	RPF1	1	0.02799	0.97201	1
Node4	RPGRIP1L	1	0.00388	0.99612	1
Node4	RPL24	1	0.00157	0.99843	1
Node4	RPL3	1	0.00283	0.99717	1
Node4	RPL3L	1	0.00157	0.99843	1
Node4	RPL7L1	1	0.00157	0.99843	1
Node4	RPL8	1	0.02188	0.97812	1
Node4	RPP25	1	0.00157	0.99843	1
Node4	RPP25L	1	0.00157	0.99843	1
Node4	RPRD1A	1	0.00157	0.99843	1
Node4	RPRD1B	1	0.00157	0.99843	1
Node4	RPRD2	1	0.00283	0.99717	1
Node4	RPRM	1	0.00344	0.99656	1
Node4	RPRML	1	0.01984	0.98016	1
Node4	RPS15	1	0.22235	0.77765	1
Node4	RRAGB	1	0.00283	0.99717	1
Node4	RRAGC	1	0.00157	0.99843	1
Node4	RRAGD	1	0.00157	0.99843	1
Node4	RRH	1	0.00157	0.99843	1
Node4	RRM2	1	0.00157	0.99843	1
Node4	RRM2B	1	0.00157	0.99843	1
Node4	RRNAD1	1	0.00157	0.99843	1
Node4	RSBN1	1	0.00157	0.99843	1
Node4	RSBN1L	1	0.00157	0.99843	1
Node4	RSL24D1	1	0.00157	0.99843	1
Node4	RTCA	1	0.02188	0.97812	1
Node4	RUNX1T1	1	0.00157	0.99843	1
Node4	RUSC2	1	0.08668	0.91332	1
Node4	RWDD2A	1	0.00157	0.99843	1
Node4	RWDD2B	1	0.00884	0.99116	1
Node4	RXFP4	1	0.00388	0.99612	1
Node4	RYBP	1	0.00157	0.99843	1
Node4	S100A4	1	0.02799	0.97201	1
Node4	S1PR1	1	0.00884	0.99116	1
Node4	S1PR2	1	0.00344	0.99656	1
Node4	S1PR3	1	0.00157	0.99843	1
Node4	S1PR4	1	0.01861	0.98139	1
Node4	S1PR5	1	0.22235	0.77765	1
Node4	SAAL1	1	0.01513	0.98487	1
Node4	SAG	1	0.15117	0.84883	1
Node4	SAMD10	1	0.00157	0.99843	1
Node4	SAMD12	1	0.00157	0.99843	1
Node4	SAMD13	1	0.00884	0.99116	1
Node4	SAP30	1	0.00157	0.99843	1
Node4	SAP30L	1	0.00157	0.99843	1
Node4	SARS1	1	0.13299	0.86701	1
Node4	SAT1	1	0.03237	0.96763	1
Node4	SATB1	1	0.04139	0.95861	1
Node4	SATB2	1	0.04635	0.95365	1
Node4	SAXO1	1	0.00157	0.99843	1
Node4	SAXO2	1	0.00157	0.99843	1
Node4	SBK1	1	0.01984	0.98016	1
Node4	SBK3	1	0.03099	0.96901	1
Node4	SBSPON	1	0.00157	0.99843	1
Node4	SCAF11	1	0.00157	0.99843	1
Node4	SCARA5	1	0.00884	0.99116	1
Node4	SCARB1	1	0.04139	0.95861	1
Node4	SCARB2	1	0.01861	0.98139	1
Node4	SCARF1	1	0.09681	0.90319	1
Node4	SCARF2	1	0.00157	0.99843	1
Node4	SCGN	1	0.04139	0.95861	1
Node4	SCN2B	1	0.00157	0.99843	1
Node4	SCN3B	1	0.00157	0.99843	1
Node4	SCN4B	1	0.00157	0.99843	1
Node4	SCO1	1	0.00157	0.99843	1
Node4	SCO2	1	0.00157	0.99843	1
Node4	SCP2	1	0.13299	0.86701	1
Node4	SCP2D1	1	0.00388	0.99612	1
Node4	SCRIB	1	0.03237	0.96763	1
Node4	SCRN1	1	0.04139	0.95861	1
Node4	SCRN2	1	0.00157	0.99843	1
Node4	SCRN3	1	0.00157	0.99843	1
Node4	SCRT1	1	0.00344	0.99656	1
Node4	SCRT2	1	0.00344	0.99656	1
Node4	SCUBE1	1	0.00157	0.99843	1
Node4	SCUBE2	1	0.00344	0.99656	1
Node4	SCUBE3	1	0.00157	0.99843	1
Node4	SDE2	1	0.00388	0.99612	1
Node4	SDF4	1	0.00157	0.99843	1
Node4	SEC11A	1	0.00157	0.99843	1
Node4	SEC11C	1	0.00884	0.99116	1
Node4	SEC13	1	0.00157	0.99843	1
Node4	SEC23A	1	0.00157	0.99843	1
Node4	SEC23B	1	0.00157	0.99843	1
Node4	SEC24A	1	0.00157	0.99843	1
Node4	SEC24B	1	0.00344	0.99656	1
Node4	SEC24D	1	0.00157	0.99843	1
Node4	SEC31B	1	0.01513	0.98487	1
Node4	SEC61A1	1	0.00157	0.99843	1
Node4	SEC61A2	1	0.19713	0.80287	1
Node4	SEH1L	1	0.00157	0.99843	1
Node4	SELENOF	1	0.02799	0.97201	1
Node4	SELENOI	1	0.04139	0.95861	1
Node4	SELENOM	1	0.00344	0.99656	1
Node4	SELENOO	1	0.19713	0.80287	1
Node4	SELENOP	1	0.01984	0.98016	1
Node4	SERBP1	1	0.00884	0.99116	1
Node4	SERINC1	1	0.00157	0.99843	1
Node4	SERINC2	1	0.00157	0.99843	1
Node4	SERINC3	1	0.00157	0.99843	1
Node4	SERINC4	1	0.01513	0.98487	1
Node4	SERINC5	1	0.00157	0.99843	1
Node4	SERTAD2	1	0.00157	0.99843	1
Node4	SERTAD4	1	0.00157	0.99843	1
Node4	SESN1	1	0.00157	0.99843	1
Node4	SESN2	1	0.00157	0.99843	1
Node4	SESN3	1	0.04139	0.95861	1
Node4	SETD3	1	0.00157	0.99843	1
Node4	SETD4	1	0.00884	0.99116	1
Node4	SETD6	1	0.00157	0.99843	1
Node4	SF3A3	1	0.01861	0.98139	1
Node4	SF3B3	1	0.00884	0.99116	1
Node4	SFRP2	1	0.01596	0.98404	1
Node4	SFSWAP	1	0.00388	0.99612	1
Node4	SFT2D1	1	0.00344	0.99656	1
Node4	SFT2D2	1	0.00344	0.99656	1
Node4	SFT2D3	1	0.08668	0.91332	1
Node4	SFXN1	1	0.00157	0.99843	1
Node4	SFXN2	1	0.00157	0.99843	1
Node4	SFXN3	1	0.00157	0.99843	1
Node4	SFXN4	1	0.00283	0.99717	1
Node4	SFXN5	1	0.00157	0.99843	1
Node4	SGCA	1	0.00157	0.99843	1
Node4	SGCE	1	0.00157	0.99843	1
Node4	SGK2	1	0.00157	0.99843	1
Node4	SH2B1	1	0.01984	0.98016	1
Node4	SH2B2	1	0.00388	0.99612	1
Node4	SH2B3	1	0.00344	0.99656	1
Node4	SH2D3C	1	0.00157	0.99843	1
Node4	SH3BP4	1	0.00157	0.99843	1
Node4	SH3BP5	1	0.03099	0.96901	1
Node4	SH3BP5L	1	0.03099	0.96901	1
Node4	SH3GL1	1	0.00344	0.99656	1
Node4	SH3TC1	1	0.06769	0.93231	1
Node4	SH3TC2	1	0.00388	0.99612	1
Node4	SHANK2	1	0.00157	0.99843	1
Node4	SHC1	1	0.00157	0.99843	1
Node4	SHC3	1	0.00157	0.99843	1
Node4	SHC4	1	0.00388	0.99612	1
Node4	SHISA2	1	0.22235	0.77765	1
Node4	SHISA5	1	0.00157	0.99843	1
Node4	SHMT1	1	0.01984	0.98016	1
Node4	SHMT2	1	0.15913	0.84087	1
Node4	SHOX	1	0.00884	0.99116	1
Node4	SHOX2	1	0.00157	0.99843	1
Node4	SIDT1	1	0.00344	0.99656	1
Node4	SIDT2	1	0.01984	0.98016	1
Node4	SIGIRR	1	0.00157	0.99843	1
Node4	SIGLEC1	1	0.01596	0.98404	1
Node4	SIGLEC15	1	0.00388	0.99612	1
Node4	SIKE1	1	0.00344	0.99656	1
Node4	SIL1	1	0.00884	0.99116	1
Node4	SIRT2	1	0.00388	0.99612	1
Node4	SKAP1	1	0.00157	0.99843	1
Node4	SKAP2	1	0.00157	0.99843	1
Node4	SKIDA1	1	0.01596	0.98404	1
Node4	SLAIN1	1	0.00157	0.99843	1
Node4	SLAIN2	1	0.00157	0.99843	1
Node4	SLAMF8	1	0.00283	0.99717	1
Node4	SLC10A1	1	0.03099	0.96901	1
Node4	SLC10A2	1	0.00157	0.99843	1
Node4	SLC10A3	1	0.06769	0.93231	1
Node4	SLC12A3	1	0.15913	0.84087	1
Node4	SLC13A2	1	0.01513	0.98487	1
Node4	SLC13A3	1	0.00157	0.99843	1
Node4	SLC13A4	1	0.00344	0.99656	1
Node4	SLC13A5	1	0.00344	0.99656	1
Node4	SLC19A1	1	0.00344	0.99656	1
Node4	SLC19A2	1	0.00283	0.99717	1
Node4	SLC20A1	1	0.00884	0.99116	1
Node4	SLC20A2	1	0.00157	0.99843	1
Node4	SLC23A1	1	0.00157	0.99843	1
Node4	SLC23A2	1	0.00157	0.99843	1
Node4	SLC24A1	1	0.00283	0.99717	1
Node4	SLC24A2	1	0.00157	0.99843	1
Node4	SLC24A3	1	0.01861	0.98139	1
Node4	SLC24A4	1	0.04139	0.95861	1
Node4	SLC24A5	1	0.00157	0.99843	1
Node4	SLC25A3	1	0.00388	0.99612	1
Node4	SLC26A1	1	0.00884	0.99116	1
Node4	SLC26A11	1	0.00157	0.99843	1
Node4	SLC26A2	1	0.00157	0.99843	1
Node4	SLC26A3	1	0.00157	0.99843	1
Node4	SLC26A5	1	0.00157	0.99843	1
Node4	SLC26A6	1	0.00157	0.99843	1
Node4	SLC26A8	1	0.02188	0.97812	1
Node4	SLC26A9	1	0.00884	0.99116	1
Node4	SLC28A3	1	0.00157	0.99843	1
Node4	SLC29A1	1	0.00157	0.99843	1
Node4	SLC29A2	1	0.00388	0.99612	1
Node4	SLC29A3	1	0.00157	0.99843	1
Node4	SLC29A4	1	0.00157	0.99843	1
Node4	SLC30A1	1	0.00388	0.99612	1
Node4	SLC35A1	1	0.00157	0.99843	1
Node4	SLC35A2	1	0.15913	0.84087	1
Node4	SLC35A3	1	0.01861	0.98139	1
Node4	SLC35A4	1	0.03099	0.96901	1
Node4	SLC35A5	1	0.00157	0.99843	1
Node4	SLC35F1	1	0.00157	0.99843	1
Node4	SLC35F2	1	0.00157	0.99843	1
Node4	SLC35F3	1	0.00157	0.99843	1
Node4	SLC35F4	1	0.00157	0.99843	1
Node4	SLC35G1	1	0.00157	0.99843	1
Node4	SLC35G2	1	0.00157	0.99843	1
Node4	SLC41A1	1	0.00884	0.99116	1
Node4	SLC41A2	1	0.00157	0.99843	1
Node4	SLC41A3	1	0.00157	0.99843	1
Node4	SLC43A1	1	0.00388	0.99612	1
Node4	SLC45A1	1	0.00388	0.99612	1
Node4	SLC45A2	1	0.00157	0.99843	1
Node4	SLC45A3	1	0.15117	0.84883	1
Node4	SLC45A4	1	0.00157	0.99843	1
Node4	SLC46A1	1	0.00157	0.99843	1
Node4	SLC46A2	1	0.00884	0.99116	1
Node4	SLC46A3	1	0.00884	0.99116	1
Node4	SLC49A3	1	0.00884	0.99116	1
Node4	SLC49A4	1	0.04139	0.95861	1
Node4	SLC52A3	1	0.15913	0.84087	1
Node4	SLC9A3R1	1	0.00157	0.99843	1
Node4	SLC9A3R2	1	0.00157	0.99843	1
Node4	SLC9A6	1	0.00157	0.99843	1
Node4	SLC9A7	1	0.19713	0.80287	1
Node4	SLCO1A2	1	0.00157	0.99843	1
Node4	SLCO1C1	1	0.00283	0.99717	1
Node4	SLCO2A1	1	0.00157	0.99843	1
Node4	SLCO2B1	1	0.00283	0.99717	1
Node4	SLCO3A1	1	0.00157	0.99843	1
Node4	SLCO4A1	1	0.00157	0.99843	1
Node4	SLCO5A1	1	0.00388	0.99612	1
Node4	SLFNL1	1	0.01596	0.98404	1
Node4	SMAD2	1	0.00388	0.99612	1
Node4	SMAD3	1	0.00157	0.99843	1
Node4	SMAD5	1	0.08668	0.91332	1
Node4	SMAD6	1	0.00344	0.99656	1
Node4	SMCO3	1	0.01596	0.98404	1
Node4	SMNDC1	1	0.00157	0.99843	1
Node4	SMOC1	1	0.00157	0.99843	1
Node4	SMOC2	1	0.04635	0.95365	1
Node4	SMPD1	1	0.01513	0.98487	1
Node4	SMPD3	1	0.15913	0.84087	1
Node4	SMPDL3A	1	0.00283	0.99717	1
Node4	SMPDL3B	1	0.00157	0.99843	1
Node4	SMTNL2	1	0.01984	0.98016	1
Node4	SNAI2	1	0.01596	0.98404	1
Node4	SNAI3	1	0.13299	0.86701	1
Node4	SNAP23	1	0.00157	0.99843	1
Node4	SNAP25	1	0.00157	0.99843	1
Node4	SNAP29	1	0.00157	0.99843	1
Node4	SNAP47	1	0.00283	0.99717	1
Node4	SNAP91	1	0.00157	0.99843	1
Node4	SNCA	1	0.00157	0.99843	1
Node4	SNCB	1	0.00884	0.99116	1
Node4	SNORA19	1	0.01596	0.98404	1
Node4	SNORA62	1	0.00157	0.99843	1
Node4	SNORA63	1	0.01596	0.98404	1
Node4	SNORD14	1	0.00157	0.99843	1
Node4	SNORD16	1	0.00344	0.99656	1
Node4	SNORD22	1	0.01596	0.98404	1
Node4	SNORD31	1	0.03099	0.96901	1
Node4	SNORD36	1	0.01513	0.98487	1
Node4	SNORD58	1	0.00344	0.99656	1
Node4	SNORD83	1	0.04139	0.95861	1
Node4	SNPH	1	0.00157	0.99843	1
Node4	SNRK	1	0.00344	0.99656	1
Node4	SNRPA	1	0.00388	0.99612	1
Node4	SNRPA1	1	0.00344	0.99656	1
Node4	SNRPB2	1	0.00388	0.99612	1
Node4	SNTA1	1	0.00344	0.99656	1
Node4	SNTB1	1	0.00157	0.99843	1
Node4	SNTB2	1	0.00884	0.99116	1
Node4	SNTG1	1	0.00157	0.99843	1
Node4	SNTG2	1	0.00157	0.99843	1
Node4	SNX12	1	0.00157	0.99843	1
Node4	SNX13	1	0.00157	0.99843	1
Node4	SNX14	1	0.00157	0.99843	1
Node4	SNX17	1	0.01861	0.98139	1
Node4	SNX19	1	0.00283	0.99717	1
Node4	SNX20	1	0.00344	0.99656	1
Node4	SNX21	1	0.00344	0.99656	1
Node4	SNX22	1	0.08668	0.91332	1
Node4	SNX24	1	0.08668	0.91332	1
Node4	SNX25	1	0.00157	0.99843	1
Node4	SNX27	1	0.00157	0.99843	1
Node4	SNX3	1	0.00157	0.99843	1
Node4	SNX31	1	0.00388	0.99612	1
Node4	SOAT1	1	0.03237	0.96763	1
Node4	SOBP	1	0.01861	0.98139	1
Node4	SOGA1	1	0.00344	0.99656	1
Node4	SORCS1	1	0.00344	0.99656	1
Node4	SORCS2	1	0.00157	0.99843	1
Node4	SORCS3	1	0.00157	0.99843	1
Node4	SORL1	1	0.00283	0.99717	1
Node4	SORT1	1	0.00283	0.99717	1
Node4	SOST	1	0.00157	0.99843	1
Node4	SOSTDC1	1	0.00157	0.99843	1
Node4	SOWAHC	1	0.00157	0.99843	1
Node4	SOWAHD	1	0.06769	0.93231	1
Node4	SPAM1	1	0.00283	0.99717	1
Node4	SPARC	1	0.01513	0.98487	1
Node4	SPARCL1	1	0.01513	0.98487	1
Node4	SPATA2	1	0.00157	0.99843	1
Node4	SPATA2L	1	0.03237	0.96763	1
Node4	SPATA4	1	0.09681	0.90319	1
Node4	SPATA6	1	0.13299	0.86701	1
Node4	SPATS2	1	0.00157	0.99843	1
Node4	SPATS2L	1	0.00344	0.99656	1
Node4	SPDYA	1	0.00388	0.99612	1
Node4	SPDYC	1	0.00388	0.99612	1
Node4	SPECC1	1	0.01596	0.98404	1
Node4	SPEF1	1	0.01984	0.98016	1
Node4	SPHKAP	1	0.00157	0.99843	1
Node4	SPIRE1	1	0.00884	0.99116	1
Node4	SPIRE2	1	0.00884	0.99116	1
Node4	SPNS2	1	0.00157	0.99843	1
Node4	SPNS3	1	0.00157	0.99843	1
Node4	SPRY1	1	0.00157	0.99843	1
Node4	SPRY2	1	0.00157	0.99843	1
Node4	SPRY3	1	0.00283	0.99717	1
Node4	SPRY4	1	0.00157	0.99843	1
Node4	SPSB1	1	0.00157	0.99843	1
Node4	SPSB3	1	0.00157	0.99843	1
Node4	SPSB4	1	0.00283	0.99717	1
Node4	SPTSSA	1	0.00884	0.99116	1
Node4	SRD5A1	1	0.00157	0.99843	1
Node4	SRD5A2	1	0.00157	0.99843	1
Node4	SREK1	1	0.02799	0.97201	1
Node4	SRGAP1	1	0.00157	0.99843	1
Node4	SRGAP3	1	0.00157	0.99843	1
Node4	SRI	1	0.00388	0.99612	1
Node4	SRSF11	1	0.00344	0.99656	1
Node4	SRSF3	1	0.0724	0.9276	1
Node4	SSBP2	1	0.00157	0.99843	1
Node4	SSBP3	1	0.00884	0.99116	1
Node4	SSBP4	1	0.02799	0.97201	1
Node4	SST	1	0.00344	0.99656	1
Node4	ST7L	1	0.00157	0.99843	1
Node4	ST8SIA1	1	0.00157	0.99843	1
Node4	ST8SIA2	1	0.00157	0.99843	1
Node4	ST8SIA3	1	0.00388	0.99612	1
Node4	ST8SIA4	1	0.00157	0.99843	1
Node4	ST8SIA5	1	0.00157	0.99843	1
Node4	ST8SIA6	1	0.00157	0.99843	1
Node4	STAC	1	0.02799	0.97201	1
Node4	STAC3	1	0.00344	0.99656	1
Node4	STAG1	1	0.00388	0.99612	1
Node4	STAG2	1	0.01861	0.98139	1
Node4	STAMBP	1	0.00157	0.99843	1
Node4	STAMBPL1	1	0.00157	0.99843	1
Node4	STAP1	1	0.03099	0.96901	1
Node4	STAP2	1	0.03099	0.96901	1
Node4	STARD10	1	0.00388	0.99612	1
Node4	STARD13	1	0.03237	0.96763	1
Node4	STARD8	1	0.00157	0.99843	1
Node4	STAT1	1	0.00157	0.99843	1
Node4	STAT3	1	0.00157	0.99843	1
Node4	STAT4	1	0.02799	0.97201	1
Node4	STAT6	1	0.01984	0.98016	1
Node4	STC1	1	0.00283	0.99717	1
Node4	STC2	1	0.00157	0.99843	1
Node4	STEAP2	1	0.00157	0.99843	1
Node4	STEAP3	1	0.00157	0.99843	1
Node4	STEAP4	1	0.00157	0.99843	1
Node4	STIM1	1	0.00157	0.99843	1
Node4	STIM2	1	0.00157	0.99843	1
Node4	STK17A	1	0.19713	0.80287	1
Node4	STK17B	1	0.00157	0.99843	1
Node4	STK24	1	0.00157	0.99843	1
Node4	STK25	1	0.00157	0.99843	1
Node4	STK38	1	0.00283	0.99717	1
Node4	STK38L	1	0.00157	0.99843	1
Node4	STK40	1	0.00157	0.99843	1
Node4	STMN1	1	0.00157	0.99843	1
Node4	STMN2	1	0.00157	0.99843	1
Node4	STMN3	1	0.00157	0.99843	1
Node4	STMN4	1	0.00157	0.99843	1
Node4	STOM	1	0.00157	0.99843	1
Node4	STOML1	1	0.22819	0.77181	1
Node4	STOML2	1	0.00157	0.99843	1
Node4	STOML3	1	0.02188	0.97812	1
Node4	STOX1	1	0.00388	0.99612	1
Node4	STOX2	1	0.00388	0.99612	1
Node4	STRA6	1	0.00157	0.99843	1
Node4	STRIP1	1	0.00157	0.99843	1
Node4	STRIP2	1	0.00157	0.99843	1
Node4	STRN	1	0.00157	0.99843	1
Node4	STRN3	1	0.00157	0.99843	1
Node4	STRN4	1	0.01596	0.98404	1
Node4	STX12	1	0.00157	0.99843	1
Node4	STX17	1	0.00283	0.99717	1
Node4	STX19	1	0.00157	0.99843	1
Node4	STX1A	1	0.00344	0.99656	1
Node4	STX1B	1	0.00388	0.99612	1
Node4	STX2	1	0.01513	0.98487	1
Node4	STX3	1	0.00157	0.99843	1
Node4	STX4	1	0.01984	0.98016	1
Node4	STX5	1	0.00157	0.99843	1
Node4	STX7	1	0.00157	0.99843	1
Node4	STXBP5L	1	0.00157	0.99843	1
Node4	SUCLA2	1	0.00884	0.99116	1
Node4	SUCLG2	1	0.00157	0.99843	1
Node4	SUCNR1	1	0.00157	0.99843	1
Node4	SUGP1	1	0.00157	0.99843	1
Node4	SUGP2	1	0.00157	0.99843	1
Node4	SULT6B1	1	0.00388	0.99612	1
Node4	SUMO2	1	0.00884	0.99116	1
Node4	SUMO3	1	0.19713	0.80287	1
Node4	SURF4	1	0.00388	0.99612	1
Node4	SV2B	1	0.00157	0.99843	1
Node4	SV2C	1	0.00157	0.99843	1
Node4	SWAP70	1	0.00157	0.99843	1
Node4	SYBU	1	0.00157	0.99843	1
Node4	SYDE1	1	0.00344	0.99656	1
Node4	SYDE2	1	0.00884	0.99116	1
Node4	SYNCRIP	1	0.04139	0.95861	1
Node4	SYNDIG1	1	0.00884	0.99116	1
Node4	SYNDIG1L	1	0.00157	0.99843	1
Node4	SYNGR1	1	0.00344	0.99656	1
Node4	SYNGR2	1	0.04635	0.95365	1
Node4	SYNGR4	1	0.13299	0.86701	1
Node4	SYNPR	1	0.00388	0.99612	1
Node4	SYP	1	0.00344	0.99656	1
Node4	SYPL1	1	0.00157	0.99843	1
Node4	SYPL2	1	0.00283	0.99717	1
Node4	TACR1	1	0.00157	0.99843	1
Node4	TACR3	1	0.00157	0.99843	1
Node4	TAF4	1	0.00157	0.99843	1
Node4	TAF4B	1	0.00157	0.99843	1
Node4	TAF5	1	0.00157	0.99843	1
Node4	TAF5L	1	0.00157	0.99843	1
Node4	TAF6	1	0.00283	0.99717	1
Node4	TAF6L	1	0.00157	0.99843	1
Node4	TAFA5	1	0.09681	0.90319	1
Node4	TAMALIN	1	0.00884	0.99116	1
Node4	TARS1	1	0.01596	0.98404	1
Node4	TASOR	1	0.00157	0.99843	1
Node4	TASOR2	1	0.00283	0.99717	1
Node4	TASP1	1	0.00157	0.99843	1
Node4	TAX1BP1	1	0.00157	0.99843	1
Node4	TBC1D31	1	0.00157	0.99843	1
Node4	TBC1D32	1	0.00157	0.99843	1
Node4	TBK1	1	0.00157	0.99843	1
Node4	TBL1XR1	1	0.00157	0.99843	1
Node4	TBRG4	1	0.00157	0.99843	1
Node4	TBXA2R	1	0.00157	0.99843	1
Node4	TBXT	1	0.03099	0.96901	1
Node4	TCIRG1	1	0.02799	0.97201	1
Node4	TCN2	1	0.00344	0.99656	1
Node4	TCTN2	1	0.00344	0.99656	1
Node4	TCTN3	1	0.04139	0.95861	1
Node4	TEAD1	1	0.00157	0.99843	1
Node4	TEAD3	1	0.00283	0.99717	1
Node4	TEAD4	1	0.00283	0.99717	1
Node4	TECPR1	1	0.22235	0.77765	1
Node4	TECR	1	0.00388	0.99612	1
Node4	TECRL	1	0.04139	0.95861	1
Node4	TECTA	1	0.00157	0.99843	1
Node4	TEKT1	1	0.00157	0.99843	1
Node4	TEKT2	1	0.00283	0.99717	1
Node4	TEKT3	1	0.00283	0.99717	1
Node4	TEKT4	1	0.04139	0.95861	1
Node4	TEKT5	1	0.02188	0.97812	1
Node4	TENM1	1	0.00344	0.99656	1
Node4	TENM2	1	0.04139	0.95861	1
Node4	TENM4	1	0.00157	0.99843	1
Node4	TEX10	1	0.00157	0.99843	1
Node4	TFAP2A	1	0.00157	0.99843	1
Node4	TFAP2B	1	0.00157	0.99843	1
Node4	TFAP2C	1	0.00157	0.99843	1
Node4	TFAP2D	1	0.00157	0.99843	1
Node4	TFAP2E	1	0.00157	0.99843	1
Node4	TFB1M	1	0.00157	0.99843	1
Node4	TFB2M	1	0.00157	0.99843	1
Node4	TFR2	1	0.13299	0.86701	1
Node4	TFRC	1	0.00283	0.99717	1
Node4	TGFBI	1	0.00157	0.99843	1
Node4	TGFBRAP1	1	0.00157	0.99843	1
Node4	TGM1	1	0.15913	0.84087	1
Node4	TGM2	1	0.00283	0.99717	1
Node4	TGM4	1	0.02188	0.97812	1
Node4	TH	1	0.00157	0.99843	1
Node4	THEMIS2	1	0.01513	0.98487	1
Node4	THOP1	1	0.00157	0.99843	1
Node4	THRSP	1	0.02188	0.97812	1
Node4	THUMPD2	1	0.00884	0.99116	1
Node4	THUMPD3	1	0.00157	0.99843	1
Node4	TIMM17A	1	0.00388	0.99612	1
Node4	TIMM17B	1	0.00388	0.99612	1
Node4	TIMM50	1	0.00388	0.99612	1
Node4	TIPARP	1	0.13299	0.86701	1
Node4	TLCD1	1	0.00283	0.99717	1
Node4	TLCD3A	1	0.00388	0.99612	1
Node4	TLE1	1	0.00157	0.99843	1
Node4	TLE2	1	0.13299	0.86701	1
Node4	TLE3	1	0.00157	0.99843	1
Node4	TLE4	1	0.00157	0.99843	1
Node4	TLE5	1	0.02799	0.97201	1
Node4	TLK1	1	0.00157	0.99843	1
Node4	TLK2	1	0.00344	0.99656	1
Node4	TM4SF1	1	0.00283	0.99717	1
Node4	TM4SF18	1	0.00157	0.99843	1
Node4	TM4SF4	1	0.00157	0.99843	1
Node4	TM4SF5	1	0.13299	0.86701	1
Node4	TM6SF1	1	0.00283	0.99717	1
Node4	TM6SF2	1	0.00157	0.99843	1
Node4	TM7SF2	1	0.00388	0.99612	1
Node4	TMBIM6	1	0.00157	0.99843	1
Node4	TMC1	1	0.00283	0.99717	1
Node4	TMC2	1	0.02188	0.97812	1
Node4	TMC3	1	0.00884	0.99116	1
Node4	TMC5	1	0.00283	0.99717	1
Node4	TMC6	1	0.08668	0.91332	1
Node4	TMED10	1	0.00388	0.99612	1
Node4	TMED8	1	0.00157	0.99843	1
Node4	TMEM100	1	0.04635	0.95365	1
Node4	TMEM104	1	0.13299	0.86701	1
Node4	TMEM114	1	0.01984	0.98016	1
Node4	TMEM120A	1	0.00157	0.99843	1
Node4	TMEM120B	1	0.00157	0.99843	1
Node4	TMEM130	1	0.00283	0.99717	1
Node4	TMEM131	1	0.00283	0.99717	1
Node4	TMEM131L	1	0.05889	0.94111	1
Node4	TMEM132C	1	0.00157	0.99843	1
Node4	TMEM141	1	0.03099	0.96901	1
Node4	TMEM143	1	0.13299	0.86701	1
Node4	TMEM150A	1	0.03237	0.96763	1
Node4	TMEM150C	1	0.00344	0.99656	1
Node4	TMEM151A	1	0.13299	0.86701	1
Node4	TMEM161A	1	0.00157	0.99843	1
Node4	TMEM161B	1	0.00884	0.99116	1
Node4	TMEM17	1	0.00157	0.99843	1
Node4	TMEM178A	1	0.00388	0.99612	1
Node4	TMEM182	1	0.00157	0.99843	1
Node4	TMEM184A	1	0.00157	0.99843	1
Node4	TMEM184B	1	0.00157	0.99843	1
Node4	TMEM198	1	0.15913	0.84087	1
Node4	TMEM200A	1	0.00157	0.99843	1
Node4	TMEM200B	1	0.01861	0.98139	1
Node4	TMEM200C	1	0.09681	0.90319	1
Node4	TMEM216	1	0.00388	0.99612	1
Node4	TMEM229B	1	0.01984	0.98016	1
Node4	TMEM235	1	0.01984	0.98016	1
Node4	TMEM263	1	0.02188	0.97812	1
Node4	TMEM269	1	0.09681	0.90319	1
Node4	TMEM30A	1	0.00157	0.99843	1
Node4	TMEM35A	1	0.00344	0.99656	1
Node4	TMEM35B	1	0.00344	0.99656	1
Node4	TMEM38A	1	0.00157	0.99843	1
Node4	TMEM38B	1	0.00157	0.99843	1
Node4	TMEM39A	1	0.00157	0.99843	1
Node4	TMEM39B	1	0.00157	0.99843	1
Node4	TMEM47	1	0.00884	0.99116	1
Node4	TMEM59	1	0.00884	0.99116	1
Node4	TMEM59L	1	0.00157	0.99843	1
Node4	TMEM80	1	0.00157	0.99843	1
Node4	TMEM86A	1	0.15913	0.84087	1
Node4	TMEM9	1	0.00283	0.99717	1
Node4	TMEM9B	1	0.00157	0.99843	1
Node4	TMLHE	1	0.00157	0.99843	1
Node4	TMPRSS4	1	0.01596	0.98404	1
Node4	TMUB2	1	0.03099	0.96901	1
Node4	TNF	1	0.03237	0.96763	1
Node4	TNFAIP1	1	0.00388	0.99612	1
Node4	TNFAIP8	1	0.00157	0.99843	1
Node4	TNFAIP8L1	1	0.00157	0.99843	1
Node4	TNFAIP8L2	1	0.03099	0.96901	1
Node4	TNFAIP8L3	1	0.00157	0.99843	1
Node4	TNFRSF19	1	0.00884	0.99116	1
Node4	TNFSF10	1	0.00157	0.99843	1
Node4	TNFSF11	1	0.00884	0.99116	1
Node4	TNFSF14	1	0.00388	0.99612	1
Node4	TNFSF15	1	0.00283	0.99717	1
Node4	TNIK	1	0.19713	0.80287	1
Node4	TNIP1	1	0.00283	0.99717	1
Node4	TNIP2	1	0.00283	0.99717	1
Node4	TNKS1BP1	1	0.12712	0.87288	1
Node4	TNMD	1	0.00283	0.99717	1
Node4	TNNC1	1	0.00344	0.99656	1
Node4	TNNC2	1	0.00344	0.99656	1
Node4	TNNI1	1	0.00157	0.99843	1
Node4	TNNI2	1	0.00157	0.99843	1
Node4	TNNI3	1	0.15913	0.84087	1
Node4	TNPO3	1	0.00344	0.99656	1
Node4	TOB1	1	0.01861	0.98139	1
Node4	TOB2	1	0.01861	0.98139	1
Node4	TOE1	1	0.00157	0.99843	1
Node4	TOMM40	1	0.00388	0.99612	1
Node4	TOMM40L	1	0.00388	0.99612	1
Node4	TOR1A	1	0.00157	0.99843	1
Node4	TOR1AIP1	1	0.22235	0.77765	1
Node4	TOR1AIP2	1	0.00283	0.99717	1
Node4	TOR1B	1	0.00157	0.99843	1
Node4	TOR2A	1	0.00157	0.99843	1
Node4	TOR3A	1	0.00884	0.99116	1
Node4	TOR4A	1	0.00344	0.99656	1
Node4	TP53	1	0.01596	0.98404	1
Node4	TP53BP2	1	0.00157	0.99843	1
Node4	TP53INP1	1	0.00157	0.99843	1
Node4	TP53INP2	1	0.00157	0.99843	1
Node4	TP63	1	0.00157	0.99843	1
Node4	TP73	1	0.00157	0.99843	1
Node4	TPBG	1	0.05889	0.94111	1
Node4	TPH1	1	0.00157	0.99843	1
Node4	TPH2	1	0.00283	0.99717	1
Node4	TPPP	1	0.00283	0.99717	1
Node4	TPPP2	1	0.00157	0.99843	1
Node4	TPPP3	1	0.00283	0.99717	1
Node4	TPRG1	1	0.23656	0.76344	1
Node4	TPRG1L	1	0.00388	0.99612	1
Node4	TPST1	1	0.00157	0.99843	1
Node4	TPST2	1	0.04139	0.95861	1
Node4	TRAF2	1	0.13299	0.86701	1
Node4	TRAM2	1	0.00157	0.99843	1
Node4	TRANK1	1	0.02188	0.97812	1
Node4	TRAP1	1	0.00157	0.99843	1
Node4	TRAPPC1	1	0.09681	0.90319	1
Node4	TRAPPC3	1	0.00157	0.99843	1
Node4	TRAPPC4	1	0.09681	0.90319	1
Node4	TRAPPC6A	1	0.01596	0.98404	1
Node4	TRAPPC6B	1	0.01596	0.98404	1
Node4	TRHR	1	0.00157	0.99843	1
Node4	TRIB1	1	0.04139	0.95861	1
Node4	TRIB2	1	0.00157	0.99843	1
Node4	TRIB3	1	0.01984	0.98016	1
Node4	TRIM16	1	0.01984	0.98016	1
Node4	TRIM39	1	0.13299	0.86701	1
Node4	TRIM55	1	0.08668	0.91332	1
Node4	TRIM67	1	0.00884	0.99116	1
Node4	TRIM9	1	0.00884	0.99116	1
Node4	TRIP10	1	0.00388	0.99612	1
Node4	TRMT1	1	0.00388	0.99612	1
Node4	TRMT10A	1	0.00157	0.99843	1
Node4	TRMT10B	1	0.15913	0.84087	1
Node4	TRMT10C	1	0.01861	0.98139	1
Node4	TRMT12	1	0.04139	0.95861	1
Node4	TRMT1L	1	0.03237	0.96763	1
Node4	TRMT2A	1	0.00283	0.99717	1
Node4	TRMT2B	1	0.00283	0.99717	1
Node4	TRMT5	1	0.00157	0.99843	1
Node4	TRMT61B	1	0.00157	0.99843	1
Node4	TRPC1	1	0.00157	0.99843	1
Node4	TRPC3	1	0.00157	0.99843	1
Node4	TRPC4	1	0.15117	0.84883	1
Node4	TRPC5	1	0.00157	0.99843	1
Node4	TRPC6	1	0.00157	0.99843	1
Node4	TRPC7	1	0.00157	0.99843	1
Node4	TSC2	1	0.00157	0.99843	1
Node4	TSHZ1	1	0.00157	0.99843	1
Node4	TSHZ2	1	0.00157	0.99843	1
Node4	TSHZ3	1	0.00283	0.99717	1
Node4	TSPO2	1	0.02188	0.97812	1
Node4	TST	1	0.00157	0.99843	1
Node4	TTC21A	1	0.06769	0.93231	1
Node4	TTC21B	1	0.00388	0.99612	1
Node4	TTC23L	1	0.03099	0.96901	1
Node4	TTC39A	1	0.00884	0.99116	1
Node4	TTC39B	1	0.00157	0.99843	1
Node4	TTC39C	1	0.00157	0.99843	1
Node4	TTYH2	1	0.00157	0.99843	1
Node4	TTYH3	1	0.00157	0.99843	1
Node4	TUFT1	1	0.00157	0.99843	1
Node4	TVP23A	1	0.00157	0.99843	1
Node4	TWF1	1	0.00344	0.99656	1
Node4	TWF2	1	0.00344	0.99656	1
Node4	TXNDC12	1	0.00884	0.99116	1
Node4	TXNL4B	1	0.00157	0.99843	1
Node4	TYW3	1	0.00157	0.99843	1
Node4	UAP1	1	0.00884	0.99116	1
Node4	UAP1L1	1	0.00157	0.99843	1
Node4	UBAC2	1	0.00157	0.99843	1
Node4	UBALD1	1	0.01596	0.98404	1
Node4	UBALD2	1	0.00283	0.99717	1
Node4	UBAP1	1	0.00157	0.99843	1
Node4	UBAP1L	1	0.00157	0.99843	1
Node4	UBAP2	1	0.00283	0.99717	1
Node4	UBAP2L	1	0.00283	0.99717	1
Node4	UBE2D2	1	0.00344	0.99656	1
Node4	UBE2D3	1	0.00344	0.99656	1
Node4	UBE2E2	1	0.03099	0.96901	1
Node4	UBE4A	1	0.00157	0.99843	1
Node4	UBE4B	1	0.00157	0.99843	1
Node4	UBQLN1	1	0.00157	0.99843	1
Node4	UBR1	1	0.04139	0.95861	1
Node4	UBR2	1	0.00157	0.99843	1
Node4	UBR3	1	0.00388	0.99612	1
Node4	UBXN11	1	0.0724	0.9276	1
Node4	UBXN2A	1	0.00157	0.99843	1
Node4	UBXN2B	1	0.00884	0.99116	1
Node4	UCK1	1	0.00157	0.99843	1
Node4	UCK2	1	0.02188	0.97812	1
Node4	UCKL1	1	0.00157	0.99843	1
Node4	UGGT1	1	0.00157	0.99843	1
Node4	UGGT2	1	0.00283	0.99717	1
Node4	UGP2	1	0.00157	0.99843	1
Node4	UGT1A1	1	0.01513	0.98487	1
Node4	UGT8	1	0.00283	0.99717	1
Node4	UHRF1	1	0.00157	0.99843	1
Node4	UHRF1BP1	1	0.04139	0.95861	1
Node4	UHRF1BP1L	1	0.00157	0.99843	1
Node4	UHRF2	1	0.00884	0.99116	1
Node4	UNC5A	1	0.02799	0.97201	1
Node4	UNC5B	1	0.00157	0.99843	1
Node4	UNC5C	1	0.00157	0.99843	1
Node4	UNC5D	1	0.04139	0.95861	1
Node4	UNC93A	1	0.00157	0.99843	1
Node4	UNC93B1	1	0.02799	0.97201	1
Node4	UPF3A	1	0.06769	0.93231	1
Node4	UPF3B	1	0.00157	0.99843	1
Node4	UPK3A	1	0.00283	0.99717	1
Node4	UPK3B	1	0.22235	0.77765	1
Node4	UPRT	1	0.00157	0.99843	1
Node4	USH1C	1	0.00157	0.99843	1
Node4	USH1G	1	0.00157	0.99843	1
Node4	USP12	1	0.00884	0.99116	1
Node4	USP46	1	0.00157	0.99843	1
Node4	UST	1	0.00157	0.99843	1
Node4	UTP23	1	0.00157	0.99843	1
Node4	UTP4	1	0.00884	0.99116	1
Node4	UTRN	1	0.04139	0.95861	1
Node4	VAMP8	1	0.13299	0.86701	1
Node4	VANGL1	1	0.01513	0.98487	1
Node4	VANGL2	1	0.01513	0.98487	1
Node4	VASH1	1	0.00157	0.99843	1
Node4	VASH2	1	0.00157	0.99843	1
Node4	VCL	1	0.02188	0.97812	1
Node4	VDAC1	1	0.00157	0.99843	1
Node4	VDAC2	1	0.02188	0.97812	1
Node4	VDAC3	1	0.00388	0.99612	1
Node4	VEGFA	1	0.00388	0.99612	1
Node4	VGLL1	1	0.00157	0.99843	1
Node4	VGLL2	1	0.00157	0.99843	1
Node4	VGLL3	1	0.00157	0.99843	1
Node4	VIP	1	0.00157	0.99843	1
Node4	VPS11	1	0.02799	0.97201	1
Node4	VPS13A	1	0.00157	0.99843	1
Node4	VPS13C	1	0.04139	0.95861	1
Node4	VPS13D	1	0.04139	0.95861	1
Node4	VPS18	1	0.00157	0.99843	1
Node4	VPS26A	1	0.00157	0.99843	1
Node4	VPS26B	1	0.00157	0.99843	1
Node4	VPS26C	1	0.00884	0.99116	1
Node4	VPS37A	1	0.00157	0.99843	1
Node4	VPS37B	1	0.00344	0.99656	1
Node4	VPS37C	1	0.00157	0.99843	1
Node4	VPS37D	1	0.00344	0.99656	1
Node4	VPS39	1	0.00157	0.99843	1
Node4	VSTM5	1	0.03099	0.96901	1
Node4	VTI1A	1	0.01861	0.98139	1
Node4	VTI1B	1	0.00157	0.99843	1
Node4	VWC2	1	0.00884	0.99116	1
Node4	VWC2L	1	0.00157	0.99843	1
Node4	WARS1	1	0.00157	0.99843	1
Node4	WARS2	1	0.00157	0.99843	1
Node4	WAS	1	0.02799	0.97201	1
Node4	WASF1	1	0.00157	0.99843	1
Node4	WASF2	1	0.00157	0.99843	1
Node4	WASF3	1	0.00884	0.99116	1
Node4	WASL	1	0.02799	0.97201	1
Node4	WBP1L	1	0.00344	0.99656	1
Node4	WBP2	1	0.00157	0.99843	1
Node4	WBP2NL	1	0.00157	0.99843	1
Node4	WDCP	1	0.00344	0.99656	1
Node4	WDR12	1	0.00157	0.99843	1
Node4	WDR13	1	0.08668	0.91332	1
Node4	WDR20	1	0.00388	0.99612	1
Node4	WDR25	1	0.00884	0.99116	1
Node4	WDR26	1	0.02799	0.97201	1
Node4	WDR3	1	0.00157	0.99843	1
Node4	WDR36	1	0.00157	0.99843	1
Node4	WDR37	1	0.00157	0.99843	1
Node4	WDR55	1	0.00344	0.99656	1
Node4	WDR61	1	0.00157	0.99843	1
Node4	WDR92	1	0.00157	0.99843	1
Node4	WDTC1	1	0.00157	0.99843	1
Node4	WHAMM	1	0.00157	0.99843	1
Node4	WHRN	1	0.01861	0.98139	1
Node4	WSB1	1	0.00157	0.99843	1
Node4	WSB2	1	0.00283	0.99717	1
Node4	WWC3	1	0.00884	0.99116	1
Node4	WWTR1	1	0.00157	0.99843	1
Node4	XDH	1	0.00157	0.99843	1
Node4	XIRP1	1	0.23656	0.76344	1
Node4	XKR4	1	0.00157	0.99843	1
Node4	XKR5	1	0.00283	0.99717	1
Node4	XKR6	1	0.00388	0.99612	1
Node4	XKR7	1	0.00283	0.99717	1
Node4	XKR8	1	0.00157	0.99843	1
Node4	XKR9	1	0.00157	0.99843	1
Node4	XPNPEP3	1	0.00157	0.99843	1
Node4	XPO1	1	0.00344	0.99656	1
Node4	XPO4	1	0.01861	0.98139	1
Node4	XPO5	1	0.00344	0.99656	1
Node4	XPO7	1	0.00157	0.99843	1
Node4	XRCC5	1	0.00157	0.99843	1
Node4	XRCC6	1	0.00344	0.99656	1
Node4	XYLB	1	0.00157	0.99843	1
Node4	YAF2	1	0.04139	0.95861	1
Node4	YAP1	1	0.00157	0.99843	1
Node4	YBEY	1	0.00157	0.99843	1
Node4	YBX1	1	0.01596	0.98404	1
Node4	YIF1A	1	0.13299	0.86701	1
Node4	YIF1B	1	0.00388	0.99612	1
Node4	YIPF1	1	0.15913	0.84087	1
Node4	YIPF2	1	0.01984	0.98016	1
Node4	YIPF3	1	0.00157	0.99843	1
Node4	YIPF4	1	0.00157	0.99843	1
Node4	YIPF5	1	0.00157	0.99843	1
Node4	YIPF6	1	0.00157	0.99843	1
Node4	YIPF7	1	0.00157	0.99843	1
Node4	YJU2	1	0.00157	0.99843	1
Node4	YWHAB	1	0.00157	0.99843	1
Node4	YWHAE	1	0.00157	0.99843	1
Node4	YWHAG	1	0.00344	0.99656	1
Node4	YWHAH	1	0.00283	0.99717	1
Node4	YWHAQ	1	0.00157	0.99843	1
Node4	YWHAZ	1	0.00157	0.99843	1
Node4	ZAR1	1	0.00157	0.99843	1
Node4	ZAR1L	1	0.00884	0.99116	1
Node4	ZBTB18	1	0.01984	0.98016	1
Node4	ZBTB26	1	0.01984	0.98016	1
Node4	ZBTB8A	1	0.01513	0.98487	1
Node4	ZC3H10	1	0.00157	0.99843	1
Node4	ZC3H7A	1	0.00157	0.99843	1
Node4	ZC3H7B	1	0.00157	0.99843	1
Node4	ZCCHC2	1	0.04139	0.95861	1
Node4	ZCCHC7	1	0.19713	0.80287	1
Node4	ZCCHC9	1	0.00157	0.99843	1
Node4	ZDHHC13	1	0.00157	0.99843	1
Node4	ZDHHC17	1	0.00157	0.99843	1
Node4	ZDHHC2	1	0.00157	0.99843	1
Node4	ZDHHC20	1	0.00884	0.99116	1
Node4	ZEB1	1	0.00157	0.99843	1
Node4	ZEB2	1	0.00157	0.99843	1
Node4	ZER1	1	0.00157	0.99843	1
Node4	ZFAND5	1	0.00283	0.99717	1
Node4	ZFPM1	1	0.02799	0.97201	1
Node4	ZFPM2	1	0.00344	0.99656	1
Node4	ZFYVE9	1	0.00884	0.99116	1
Node4	ZHX1	1	0.00157	0.99843	1
Node4	ZHX2	1	0.00157	0.99843	1
Node4	ZHX3	1	0.00157	0.99843	1
Node4	ZIC5	1	0.00157	0.99843	1
Node4	ZMIZ1	1	0.00157	0.99843	1
Node4	ZMIZ2	1	0.15913	0.84087	1
Node4	ZMYND10	1	0.04139	0.95861	1
Node4	ZNF292	1	0.04139	0.95861	1
Node4	ZNF326	1	0.00884	0.99116	1
Node4	ZNF503	1	0.02799	0.97201	1
Node4	ZNF608	1	0.00157	0.99843	1
Node4	ZNF609	1	0.00157	0.99843	1
Node4	ZNF618	1	0.00157	0.99843	1
Node4	ZNF654	1	0.00157	0.99843	1
Node4	ZNF703	1	0.00344	0.99656	1
Node4	ZNFX1	1	0.03099	0.96901	1
Node4	ZNRF3	1	0.00157	0.99843	1
Node4	ZPBP2	1	0.00157	0.99843	1
Node4	ZRSR2	1	0.00884	0.99116	1
Node4	ZSWIM3	1	0.0724	0.9276	1
Node4	ZYG11A	1	0.15913	0.84087	1
Node4	ZYG11B	1	0.00884	0.99116	1
Node4	ABLIM3	1	0.07453	0.92547	0
Node4	ADA	1	0.07453	0.92547	0
Node4	ADORA3	1	0.12707	0.87293	0
Node4	AFTPH	1	0.15038	0.84962	0
Node4	AHSG	1	0.12707	0.87293	0
Node4	ANKRD2	1	0.15038	0.84962	0
Node4	BANK1	1	0.07453	0.92547	0
Node4	CACNG7	1	0.12707	0.87293	0
Node4	CASTOR1	1	0.15038	0.84962	0
Node4	CCDC126	1	0.07453	0.92547	0
Node4	CCDC130	1	0.07453	0.92547	0
Node4	COBLL1	1	0.12707	0.87293	0
Node4	COPG1	1	0.07453	0.92547	0
Node4	CSNK1D	1	0.07453	0.92547	0
Node4	DAO	1	0.07453	0.92547	0
Node4	DCBLD1	1	0.12707	0.87293	0
Node4	DEDD	1	0.16659	0.83341	0
Node4	ERI2	1	0.12707	0.87293	0
Node4	FAM118A	1	0.16659	0.83341	0
Node4	FAM118B	1	0.16659	0.83341	0
Node4	FAM241A	1	0.16659	0.83341	0
Node4	FAM241B	1	0.16659	0.83341	0
Node4	FAR1	1	0.07453	0.92547	0
Node4	FILIP1	1	0.07453	0.92547	0
Node4	G2E3	1	0.07453	0.92547	0
Node4	GOLGA7B	1	0.15038	0.84962	0
Node4	GPR137C	1	0.07453	0.92547	0
Node4	GYS1	1	0.15038	0.84962	0
Node4	GYS2	1	0.15038	0.84962	0
Node4	HKDC1	1	0.07453	0.92547	0
Node4	HOXB2	1	0.15038	0.84962	0
Node4	HSP90AA1	1	0.07453	0.92547	0
Node4	IFT140	1	0.07453	0.92547	0
Node4	IMP4	1	0.15038	0.84962	0
Node4	KNG1	1	0.12707	0.87293	0
Node4	KRT75	1	0.12707	0.87293	0
Node4	LONRF1	1	0.12707	0.87293	0
Node4	LTC4S	1	0.12707	0.87293	0
Node4	MANSC1	1	0.12707	0.87293	0
Node4	MCM7	1	0.16659	0.83341	0
Node4	MON1B	1	0.16659	0.83341	0
Node4	MTCL1	1	0.16659	0.83341	0
Node4	NAPB	1	0.07453	0.92547	0
Node4	NCKAP5	1	0.15038	0.84962	0
Node4	NDE1	1	0.12707	0.87293	0
Node4	NR4A2	1	0.07453	0.92547	0
Node4	ORAI3	1	0.15038	0.84962	0
Node4	P2RX7	1	0.07453	0.92547	0
Node4	PALLD	1	0.16659	0.83341	0
Node4	PCBD1	1	0.07453	0.92547	0
Node4	PCBD2	1	0.07453	0.92547	0
Node4	PDK4	1	0.07453	0.92547	0
Node4	PDSS1	1	0.07453	0.92547	0
Node4	PECAM1	1	0.12707	0.87293	0
Node4	PHF1	1	0.16659	0.83341	0
Node4	PHF13	1	0.07453	0.92547	0
Node4	PHPT1	1	0.07453	0.92547	0
Node4	PIP4P1	1	0.16659	0.83341	0
Node4	PLXND1	1	0.07453	0.92547	0
Node4	POLG2	1	0.07453	0.92547	0
Node4	PPFIBP2	1	0.07453	0.92547	0
Node4	PPRC1	1	0.15038	0.84962	0
Node4	RUVBL1	1	0.07453	0.92547	0
Node4	RUVBL2	1	0.07453	0.92547	0
Node4	SECISBP2	1	0.07453	0.92547	0
Node4	SECISBP2L	1	0.07453	0.92547	0
Node4	SEPHS1	1	0.16659	0.83341	0
Node4	SEPHS2	1	0.16659	0.83341	0
Node4	SFN	1	0.07453	0.92547	0
Node4	SLC26A4	1	0.07453	0.92547	0
Node4	SPAG9	1	0.07453	0.92547	0
Node4	STX11	1	0.07453	0.92547	0
Node4	STXBP5	1	0.07453	0.92547	0
Node4	SV2A	1	0.07453	0.92547	0
Node4	SYNPO2	1	0.07453	0.92547	0
Node4	SYNPO2L	1	0.07453	0.92547	0
Node4	TENM3	1	0.07453	0.92547	0
Node4	TNFAIP2	1	0.12707	0.87293	0
Node4	TPM4	1	0.12707	0.87293	0
Node4	TSNARE1	1	0.15038	0.84962	0
Node4	UNC119	1	0.15038	0.84962	0
Node4	UNC119B	1	0.15038	0.84962	0
Node4	XK	1	0.07453	0.92547	0
Node4	ZBTB44	1	0.07453	0.92547	0
Node4	ABHD1	-	0.35771	0.64229	1
Node4	ABHD10	-	0.34722	0.65278	1
Node4	ADTRP	-	0.46813	0.53187	1
Node4	AGRP	-	0.33004	0.66996	1
Node4	AP2A1	-	0.35771	0.64229	1
Node4	APOA5	-	0.30855	0.69145	1
Node4	APP	-	0.33004	0.66996	1
Node4	ARRB2	-	0.47934	0.52066	1
Node4	ASIC1	-	0.35771	0.64229	1
Node4	ASXL3	-	0.38103	0.61897	1
Node4	BAX	-	0.35771	0.64229	1
Node4	BCAS4	-	0.30855	0.69145	1
Node4	BSN	-	0.38103	0.61897	1
Node4	BTBD8	-	0.47934	0.52066	1
Node4	C15orf65	-	0.34722	0.65278	1
Node4	C9orf116	-	0.34722	0.65278	1
Node4	CA2	-	0.46813	0.53187	1
Node4	CAPRIN2	-	0.38103	0.61897	1
Node4	CAPZA3	-	0.2884	0.7116	1
Node4	CCDC151	-	0.30855	0.69145	1
Node4	CCDC42	-	0.47934	0.52066	1
Node4	CCDC71L	-	0.46813	0.53187	1
Node4	CCHCR1	-	0.34722	0.65278	1
Node4	CCR10	-	0.2972	0.7028	1
Node4	CD164L2	-	0.2972	0.7028	1
Node4	CD276	-	0.2972	0.7028	1
Node4	CD68	-	0.30855	0.69145	1
Node4	CD99	-	0.38103	0.61897	1
Node4	CDC42SE2	-	0.44212	0.55788	1
Node4	CHCHD6	-	0.30855	0.69145	1
Node4	CIBAR1	-	0.30855	0.69145	1
Node4	CNPY4	-	0.34722	0.65278	1
Node4	COX6A1	-	0.44212	0.55788	1
Node4	CPT1B	-	0.35771	0.64229	1
Node4	CRISP2	-	0.34722	0.65278	1
Node4	CXXC4	-	0.34296	0.65704	1
Node4	CXXC5	-	0.34296	0.65704	1
Node4	DEPDC4	-	0.46813	0.53187	1
Node4	DIO2	-	0.38103	0.61897	1
Node4	DPYSL5	-	0.33004	0.66996	1
Node4	EBF4	-	0.2972	0.7028	1
Node4	EXOSC4	-	0.27203	0.72797	1
Node4	FAM120C	-	0.46813	0.53187	1
Node4	FAM151B	-	0.35771	0.64229	1
Node4	FAM221A	-	0.27203	0.72797	1
Node4	FAM53C	-	0.35771	0.64229	1
Node4	FAM89B	-	0.47934	0.52066	1
Node4	FAM98C	-	0.34722	0.65278	1
Node4	FBN3	-	0.2972	0.7028	1
Node4	FBXO46	-	0.44212	0.55788	1
Node4	FER	-	0.46813	0.53187	1
Node4	FGFBP1	-	0.35452	0.64548	1
Node4	FOXD2	-	0.27203	0.72797	1
Node4	FXYD1	-	0.46813	0.53187	1
Node4	FXYD6	-	0.2972	0.7028	1
Node4	GAL3ST2	-	0.34296	0.65704	1
Node4	GC	-	0.44212	0.55788	1
Node4	GCG	-	0.46813	0.53187	1
Node4	GPR150	-	0.46813	0.53187	1
Node4	GPR68	-	0.34296	0.65704	1
Node4	GRM8	-	0.34296	0.65704	1
Node4	HCN4	-	0.35771	0.64229	1
Node4	HMGN3	-	0.30855	0.69145	1
Node4	HSPA2	-	0.35452	0.64548	1
Node4	HTR1A	-	0.34722	0.65278	1
Node4	IDH3G	-	0.35771	0.64229	1
Node4	IGFBPL1	-	0.47934	0.52066	1
Node4	IKBKE	-	0.2884	0.7116	1
Node4	ITPK1	-	0.34722	0.65278	1
Node4	KCNE3	-	0.33004	0.66996	1
Node4	KCNJ14	-	0.35771	0.64229	1
Node4	KDM2B	-	0.35771	0.64229	1
Node4	LCORL	-	0.35771	0.64229	1
Node4	LIN7B	-	0.35771	0.64229	1
Node4	LRRC3	-	0.35771	0.64229	1
Node4	MAGI2	-	0.35771	0.64229	1
Node4	MAP6	-	0.34722	0.65278	1
Node4	MAP6D1	-	0.27203	0.72797	1
Node4	METTL26	-	0.34722	0.65278	1
Node4	MIER3	-	0.35771	0.64229	1
Node4	NDRG2	-	0.35771	0.64229	1
Node4	NFE2L3	-	0.30855	0.69145	1
Node4	NKPD1	-	0.34722	0.65278	1
Node4	NPTN	-	0.34722	0.65278	1
Node4	OR5AP2	-	0.46813	0.53187	1
Node4	OVOL2	-	0.46813	0.53187	1
Node4	PACS2	-	0.38103	0.61897	1
Node4	PARVG	-	0.38103	0.61897	1
Node4	PBX3	-	0.35452	0.64548	1
Node4	PCDH7	-	0.34722	0.65278	1
Node4	PDZD3	-	0.2884	0.7116	1
Node4	PKLR	-	0.46813	0.53187	1
Node4	PLD4	-	0.38103	0.61897	1
Node4	PLSCR1	-	0.35771	0.64229	1
Node4	PLXNB1	-	0.35771	0.64229	1
Node4	PMEL	-	0.2972	0.7028	1
Node4	PPP2R3A	-	0.34722	0.65278	1
Node4	PPP6R1	-	0.27203	0.72797	1
Node4	PRICKLE3	-	0.27203	0.72797	1
Node4	PROSER2	-	0.30855	0.69145	1
Node4	PTPRN	-	0.33004	0.66996	1
Node4	R3HCC1L	-	0.33004	0.66996	1
Node4	RANBP17	-	0.35771	0.64229	1
Node4	RBM11	-	0.44212	0.55788	1
Node4	RIOX1	-	0.35771	0.64229	1
Node4	RIOX2	-	0.35771	0.64229	1
Node4	RLN3	-	0.46813	0.53187	1
Node4	RNF121	-	0.46813	0.53187	1
Node4	RNF175	-	0.46813	0.53187	1
Node4	RNF40	-	0.35771	0.64229	1
Node4	RP1	-	0.34722	0.65278	1
Node4	RPL18A	-	0.34722	0.65278	1
Node4	RUSC1	-	0.2972	0.7028	1
Node4	SCAF8	-	0.34296	0.65704	1
Node4	SEC31A	-	0.2972	0.7028	1
Node4	SLC10A4	-	0.2884	0.7116	1
Node4	SLC43A2	-	0.47934	0.52066	1
Node4	SNORD19	-	0.2972	0.7028	1
Node4	SOWAHB	-	0.27203	0.72797	1
Node4	SP5	-	0.35771	0.64229	1
Node4	SUMF1	-	0.35452	0.64548	1
Node4	SUMF2	-	0.35452	0.64548	1
Node4	TATDN3	-	0.46813	0.53187	1
Node4	TBKBP1	-	0.34722	0.65278	1
Node4	TCN1	-	0.46813	0.53187	1
Node4	TGFBR3	-	0.38103	0.61897	1
Node4	THAP9	-	0.46813	0.53187	1
Node4	TMBIM1	-	0.2972	0.7028	1
Node4	TMEM30B	-	0.27203	0.72797	1
Node4	TMEM74	-	0.35771	0.64229	1
Node4	TMEM74B	-	0.35771	0.64229	1
Node4	TRAFD1	-	0.34296	0.65704	1
Node4	TRIM54	-	0.44212	0.55788	1
Node4	TRIO	-	0.46813	0.53187	1
Node4	TTC23	-	0.34722	0.65278	1
Node4	TTK	-	0.38103	0.61897	1
Node4	TUBA4A	-	0.46813	0.53187	1
Node4	TWIST1	-	0.33004	0.66996	1
Node4	WNT4	-	0.30855	0.69145	1
Node4	XAF1	-	0.38103	0.61897	1
Node4	ZCCHC14	-	0.38103	0.61897	1
Node4	ZFP36L2	-	0.34722	0.65278	1
Node4	ZFYVE28	-	0.46813	0.53187	1
Node4	ZIC4	-	0.2972	0.7028	1
Node4	ZNF536	-	0.34722	0.65278	1
Node4	ZNF638	-	0.38103	0.61897	1
Node4	ZSWIM1	-	0.30855	0.69145	1
Node4	ABCA1	-	0.44093	0.55907	0
Node4	AKAP9	-	0.3141	0.6859	0
Node4	AMER3	-	0.49329	0.50671	0
Node4	ASF1B	-	0.45422	0.54578	0
Node4	BLOC1S4	-	0.45422	0.54578	0
Node4	CHN1	-	0.49329	0.50671	0
Node4	CNIH1	-	0.49329	0.50671	0
Node4	COLGALT2	-	0.3141	0.6859	0
Node4	EPCAM	-	0.49329	0.50671	0
Node4	ERAP2	-	0.45422	0.54578	0
Node4	GARS1	-	0.45422	0.54578	0
Node4	GOLT1A	-	0.3141	0.6859	0
Node4	GOLT1B	-	0.3141	0.6859	0
Node4	GZF1	-	0.3141	0.6859	0
Node4	IL22	-	0.45422	0.54578	0
Node4	MAML2	-	0.49329	0.50671	0
Node4	NEU2	-	0.44093	0.55907	0
Node4	PFKFB2	-	0.3141	0.6859	0
Node4	PHLDA2	-	0.44093	0.55907	0
Node4	RNF170	-	0.3141	0.6859	0
Node4	SH2D3A	-	0.45422	0.54578	0
Node4	SIMC1	-	0.44093	0.55907	0
Node4	SOAT2	-	0.45422	0.54578	0
Node4	SPTY2D1	-	0.49329	0.50671	0
Node4	TASL	-	0.3141	0.6859	0
Node4	TMEM121	-	0.3141	0.6859	0
Node4	TMEM123	-	0.3141	0.6859	0
Node4	UNC13B	-	0.44093	0.55907	0

### Sheet: GopSp enrichments
Term (9/96=9.4%)	P-value	Adjusted P-value	Odds Ratio	Combined Score	Genes
Influenza Viral RNA Transcription and Replication Homo sapiens R-HSA-168273	4.61997e-05	0.0144546	6.79758	67.8571	RPS4X;RPS18;RPL34;POLR2F;RPL26;RPL10A;RPL26L1;POLR2L
Influenza Life Cycle Homo sapiens R-HSA-168255	7.10258e-05	0.0144546	6.37014	60.8506	RPS4X;RPS18;RPL34;POLR2F;RPL26;RPL10A;RPL26L1;POLR2L
Influenza Infection Homo sapiens R-HSA-168254	0.000122413	0.0144546	5.86275	52.8123	RPS4X;RPS18;RPL34;POLR2F;RPL26;RPL10A;RPL26L1;POLR2L
Peptide chain elongation Homo sapiens R-HSA-156902	0.000202676	0.0144546	7.77949	66.156	RPS4X;RPS18;RPL34;RPL26;RPL10A;RPL26L1
Viral mRNA Translation Homo sapiens R-HSA-192823	0.000202676	0.0144546	7.77949	66.156	RPS4X;RPS18;RPL34;RPL26;RPL10A;RPL26L1
Eukaryotic Translation Termination Homo sapiens R-HSA-72764	0.000245599	0.0144546	7.49022	62.2573	RPS4X;RPS18;RPL34;RPL26;RPL10A;RPL26L1
Selenocysteine synthesis Homo sapiens R-HSA-2408557	0.000245599	0.0144546	7.49022	62.2573	RPS4X;RPS18;RPL34;RPL26;RPL10A;RPL26L1
Eukaryotic Translation Elongation Homo sapiens R-HSA-156842	0.000277973	0.0144546	7.30899	59.8459	RPS4X;RPS18;RPL34;RPL26;RPL10A;RPL26L1
Nonsense Mediated Decay (NMD) independent of the Exon Junction Complex (EJC) Homo sapiens R-HSA-975956	0.000277973	0.0144546	7.30899	59.8459	RPS4X;RPS18;RPL34;RPL26;RPL10A;RPL26L1
Formation of a pool of free 40S subunits Homo sapiens R-HSA-72689	0.000418457	0.0195838	6.73812	52.4154	RPS4X;RPS18;RPL34;RPL26;RPL10A;RPL26L1
3' -UTR-mediated translational regulation Homo sapiens R-HSA-157279	0.000708853	0.0217848	6.06123	43.9552	RPS4X;RPS18;RPL34;RPL26;RPL10A;RPL26L1
L13a-mediated translational silencing of Ceruloplasmin expression Homo sapiens R-HSA-156827	0.000708853	0.0217848	6.06123	43.9552	RPS4X;RPS18;RPL34;RPL26;RPL10A;RPL26L1
Nonsense Mediated Decay (NMD) enhanced by the Exon Junction Complex (EJC) Homo sapiens R-HSA-975957	0.000708853	0.0217848	6.06123	43.9552	RPS4X;RPS18;RPL34;RPL26;RPL10A;RPL26L1
Nonsense-Mediated Decay (NMD) Homo sapiens R-HSA-927802	0.000708853	0.0217848	6.06123	43.9552	RPS4X;RPS18;RPL34;RPL26;RPL10A;RPL26L1
GTP hydrolysis and joining of the 60S ribosomal subunit Homo sapiens R-HSA-72706	0.000744779	0.0217848	6.00091	43.2211	RPS4X;RPS18;RPL34;RPL26;RPL10A;RPL26L1
SRP-dependent cotranslational protein targeting to membrane Homo sapiens R-HSA-1799339	0.000744779	0.0217848	6.00091	43.2211	RPS4X;RPS18;RPL34;RPL26;RPL10A;RPL26L1
Selenoamino acid metabolism Homo sapiens R-HSA-2408522	0.000902763	0.0248525	5.77114	40.456	RPS4X;RPS18;RPL34;RPL26;RPL10A;RPL26L1
Cap-dependent Translation Initiation Homo sapiens R-HSA-72737	0.00103729	0.02555	5.60997	38.5469	RPS4X;RPS18;RPL34;RPL26;RPL10A;RPL26L1
Eukaryotic Translation Initiation Homo sapiens R-HSA-72613	0.00103729	0.02555	5.60997	38.5469	RPS4X;RPS18;RPL34;RPL26;RPL10A;RPL26L1
Metabolism of proteins Homo sapiens R-HSA-392499	0.0012191	0.0285269	2.19021	14.6955	HSPA9;ZBTB17;RPL34;SFTPC;PROZ;LYZ;RPL10A;TOMM20;SPTB;RPS4X;EXOSC6;SERP1;TUBA1A;PROC;TBC1D20;MAN2A2;RPS18;TUBB1;PFDN2;RPL26;RPL26L1;MPDU1
Major pathway of rRNA processing in the nucleolus Homo sapiens R-HSA-6791226	0.0014739	0.032847	4.45698	29.0588	RPS4X;EXOSC6;RPS18;RPL34;RPL26;RPL10A;RPL26L1
Formation of TC-NER Pre-Incision Complex Homo sapiens R-HSA-6781823	0.00197324	0.0419763	8.18398	50.9705	ERCC2;POLR2F;ERCC8;POLR2L
rRNA processing Homo sapiens R-HSA-72312	0.00233414	0.0440728	4.09338	24.8063	RPS4X;EXOSC6;RPS18;RPL34;RPL26;RPL10A;RPL26L1
Prefoldin mediated transfer of substrate to CCT/TriC Homo sapiens R-HSA-389957	0.00244849	0.0440728	12.4842	75.0587	TUBA1A;TUBB1;PFDN2
RNA Pol II CTD phosphorylation and interaction with CE Homo sapiens R-HSA-167160	0.00244849	0.0440728	12.4842	75.0587	ERCC2;POLR2F;POLR2L
RNA Pol II CTD phosphorylation and interaction with CE Homo sapiens R-HSA-77075	0.00244849	0.0440728	12.4842	75.0587	ERCC2;POLR2F;POLR2L
Infectious disease Homo sapiens R-HSA-5663205	0.00282714	0.0490037	3.0145	17.6906	RPS4X;RPS18;RPL34;ERCC2;POLR2F;RPL26;RPL10A;ANTXR1;RPL26L1;POLR2L
mRNA Capping Homo sapiens R-HSA-72086	0.00301399	0.0503767	11.5227	66.8836	ERCC2;POLR2F;POLR2L
RNA Polymerase I Promoter Escape Homo sapiens R-HSA-73772	0.00332431	0.0524384	11.0954	63.3158	ERCC2;POLR2F;POLR2L
Transport of gamma-carboxylated protein precursors from the endoplasmic reticulum to the Golgi apparatus Homo sapiens R-HSA-159763	0.0034538	0.0524384	28.4164	161.072	PROC;PROZ
Gap-filling DNA repair synthesis and ligation in TC-NER Homo sapiens R-HSA-6782210	0.0035048	0.0524384	6.9109	39.0716	ERCC2;POLR2F;ERCC8;POLR2L
Dual incision in TC-NER Homo sapiens R-HSA-6782135	0.00371344	0.0524384	6.79343	38.0146	ERCC2;POLR2F;ERCC8;POLR2L
Cooperation of Prefoldin and TriC/CCT in actin and tubulin folding Homo sapiens R-HSA-389958	0.00400191	0.0524384	10.3292	57.0271	TUBA1A;TUBB1;PFDN2
RNA Polymerase I Transcription Termination Homo sapiens R-HSA-73863	0.00400191	0.0524384	10.3292	57.0271	ERCC2;POLR2F;POLR2L
Translation Homo sapiens R-HSA-72766	0.00427032	0.0524384	4.17061	22.7551	RPS4X;RPS18;RPL34;RPL26;RPL10A;RPL26L1
Gamma-carboxylation of protein precursors Homo sapiens R-HSA-159740	0.00428877	0.0524384	24.8631	135.547	PROC;PROZ
Removal of aminoterminal propeptides from gamma-carboxylated proteins Homo sapiens R-HSA-159782	0.00428877	0.0524384	24.8631	135.547	PROC;PROZ
Formation of the Early Elongation Complex Homo sapiens R-HSA-113418	0.00436986	0.0524384	9.98434	54.2452	ERCC2;POLR2F;POLR2L
Formation of the HIV-1 Early Elongation Complex Homo sapiens R-HSA-167158	0.00436986	0.0524384	9.98434	54.2452	ERCC2;POLR2F;POLR2L
Apoptotic cleavage of cell adhesion proteins Homo sapiens R-HSA-351906	0.00520729	0.0580241	22.0994	116.192	CDH1;DSG1
CLEC7A (Dectin-1) induces NFAT activation Homo sapiens R-HSA-5607763	0.00520729	0.0580241	22.0994	116.192	NFATC3;ITPR1
Gamma-carboxylation, transport, and amino-terminal cleavage of proteins Homo sapiens R-HSA-159854	0.00520729	0.0580241	22.0994	116.192	PROC;PROZ
Transcription-Coupled Nucleotide Excision Repair (TC-NER) Homo sapiens R-HSA-6781827	0.00723143	0.0787048	5.56317	27.4226	ERCC2;POLR2F;ERCC8;POLR2L
Formation of HIV-1 elongation complex containing HIV-1 Tat Homo sapiens R-HSA-167200	0.00918556	0.0832689	7.48447	35.1031	ERCC2;POLR2F;POLR2L
HIV Transcription Elongation Homo sapiens R-HSA-167169	0.00918556	0.0832689	7.48447	35.1031	ERCC2;POLR2F;POLR2L
Tat-mediated elongation of the HIV-1 transcript Homo sapiens R-HSA-167246	0.00918556	0.0832689	7.48447	35.1031	ERCC2;POLR2F;POLR2L
Formation of HIV elongation complex in the absence of HIV Tat Homo sapiens R-HSA-167152	0.00978587	0.0832689	7.30155	33.7829	ERCC2;POLR2F;POLR2L
Formation of RNA Pol II elongation complex Homo sapiens R-HSA-112382	0.00978587	0.0832689	7.30155	33.7829	ERCC2;POLR2F;POLR2L
HIV Transcription Initiation Homo sapiens R-HSA-167161	0.00978587	0.0832689	7.30155	33.7829	ERCC2;POLR2F;POLR2L
RNA Polymerase II HIV Promoter Escape Homo sapiens R-HSA-167162	0.00978587	0.0832689	7.30155	33.7829	ERCC2;POLR2F;POLR2L
RNA Polymerase II Promoter Escape Homo sapiens R-HSA-73776	0.00978587	0.0832689	7.30155	33.7829	ERCC2;POLR2F;POLR2L
RNA Polymerase II Transcription Elongation Homo sapiens R-HSA-75955	0.00978587	0.0832689	7.30155	33.7829	ERCC2;POLR2F;POLR2L
RNA Polymerase II Transcription Initiation And Promoter Clearance Homo sapiens R-HSA-76042	0.00978587	0.0832689	7.30155	33.7829	ERCC2;POLR2F;POLR2L
RNA Polymerase II Transcription Initiation Homo sapiens R-HSA-75953	0.00978587	0.0832689	7.30155	33.7829	ERCC2;POLR2F;POLR2L
RNA Polymerase II Transcription Pre-Initiation And Promoter Opening Homo sapiens R-HSA-73779	0.00978587	0.0832689	7.30155	33.7829	ERCC2;POLR2F;POLR2L
RNA Polymerase I Transcription Initiation Homo sapiens R-HSA-73762	0.0117215	0.0979579	6.80269	30.247	ERCC2;POLR2F;POLR2L
Acetylcholine Neurotransmitter Release Cycle Homo sapiens R-HSA-264642	0.0123767	0.10162	13.2556	58.2178	STXBP1;CPLX1
Norepinephrine Neurotransmitter Release Cycle Homo sapiens R-HSA-181430	0.0138326	0.107894	12.4265	53.1945	STXBP1;CPLX1
RNA Polymerase III Chain Elongation Homo sapiens R-HSA-73780	0.0138326	0.107894	12.4265	53.1945	POLR2F;POLR2L
Serotonin Neurotransmitter Release Cycle Homo sapiens R-HSA-181429	0.0138326	0.107894	12.4265	53.1945	STXBP1;CPLX1
GABA synthesis, release, reuptake and degradation Homo sapiens R-HSA-888590	0.0153587	0.115933	11.6949	48.8389	STXBP1;CPLX1
Signaling by FGFR2 IIIa TM Homo sapiens R-HSA-8851708	0.0153587	0.115933	11.6949	48.8389	POLR2F;POLR2L
RNA Polymerase I Chain Elongation Homo sapiens R-HSA-73777	0.0196665	0.146094	5.54012	21.7663	ERCC2;POLR2F;POLR2L
Metabolism of amino acids and derivatives Homo sapiens R-HSA-71291	0.0203229	0.146473	2.46829	9.61646	RPS4X;RPS18;RPL34;RPL26;RPL10A;BCAT1;RPL26L1;BCAT2
Post-chaperonin tubulin folding pathway Homo sapiens R-HSA-389977	0.0203435	0.146473	9.9392	38.7131	TUBA1A;TUBB1
Abortive elongation of HIV-1 transcript in the absence of Tat Homo sapiens R-HSA-167242	0.0221356	0.147992	9.46542	36.0687	POLR2F;POLR2L
Branched-chain amino acid catabolism Homo sapiens R-HSA-70895	0.0221356	0.147992	9.46542	36.0687	BCAT1;BCAT2
Dopamine Neurotransmitter Release Cycle Homo sapiens R-HSA-212676	0.0221356	0.147992	9.46542	36.0687	STXBP1;CPLX1
MicroRNA (miRNA) biogenesis Homo sapiens R-HSA-203927	0.0221356	0.147992	9.46542	36.0687	POLR2F;POLR2L
RNA Polymerase III Transcription Termination Homo sapiens R-HSA-73980	0.0221356	0.147992	9.46542	36.0687	POLR2F;POLR2L
TP53 Regulates Transcription of DNA Repair Genes Homo sapiens R-HSA-6796648	0.0234982	0.153503	5.157	19.343	ERCC2;POLR2F;POLR2L
Nucleotide Excision Repair Homo sapiens R-HSA-5696398	0.0236158	0.153503	3.84518	14.4034	ERCC2;POLR2F;ERCC8;POLR2L
Glutamate Neurotransmitter Release Cycle Homo sapiens R-HSA-210500	0.0239904	0.153802	9.03472	33.7004	STXBP1;CPLX1
Formation of tubulin folding intermediates by CCT/TriC Homo sapiens R-HSA-389960	0.0259066	0.163842	8.64147	31.5695	TUBA1A;TUBB1
RNA Polymerase II Pre-transcription Events Homo sapiens R-HSA-674695	0.0266184	0.166099	4.90263	17.7777	ERCC2;POLR2F;POLR2L
FGFR2 alternative splicing Homo sapiens R-HSA-6803529	0.0278828	0.171699	8.28099	29.6438	POLR2F;POLR2L
Platelet calcium homeostasis Homo sapiens R-HSA-418360	0.0299176	0.17742	7.94935	27.8967	ITPR1;ATP2B1
RNA Polymerase III Transcription Initiation From Type 2 Promoter Homo sapiens R-HSA-76066	0.0299176	0.17742	7.94935	27.8967	POLR2F;POLR2L
Transcription of the HIV genome Homo sapiens R-HSA-167172	0.0299492	0.17742	4.67211	16.391	ERCC2;POLR2F;POLR2L
Disease Homo sapiens R-HSA-1643685	0.03187	0.182688	1.85372	6.38807	RPL34;SFTPC;BGN;RPL10A;CBL;ANTXR1;RPS4X;RPS18;ERCC2;POLR2F;RPL26;RPL26L1;POLR2L
RNA Polymerase III Transcription Initiation From Type 1 Promoter Homo sapiens R-HSA-76061	0.0320095	0.182688	7.64322	26.3058	POLR2F;POLR2L
RNA Polymerase III Transcription Initiation From Type 3 Promoter Homo sapiens R-HSA-76071	0.0320095	0.182688	7.64322	26.3058	POLR2F;POLR2L
PIWI-interacting RNA (piRNA) biogenesis Homo sapiens R-HSA-5601884	0.0341573	0.192598	7.35976	24.8523	POLR2F;POLR2L
Activated NOTCH1 Transmits Signal to the Nucleus Homo sapiens R-HSA-2122948	0.0363597	0.202575	7.09655	23.5201	ARRB1;DLK1
NoRC negatively regulates rRNA expression Homo sapiens R-HSA-427413	0.0372373	0.205024	4.27035	14.0513	ERCC2;POLR2F;POLR2L
Pausing and recovery of Tat-mediated HIV elongation Homo sapiens R-HSA-167238	0.0386153	0.207724	6.8515	22.2955	POLR2F;POLR2L
Tat-mediated HIV elongation arrest and recovery Homo sapiens R-HSA-167243	0.0386153	0.207724	6.8515	22.2955	POLR2F;POLR2L
Elongation arrest and recovery Homo sapiens R-HSA-112387	0.0409229	0.209536	6.62278	21.1668	POLR2F;POLR2L
HIV elongation arrest and recovery Homo sapiens R-HSA-167287	0.0409229	0.209536	6.62278	21.1668	POLR2F;POLR2L
Pausing and recovery of HIV elongation Homo sapiens R-HSA-167290	0.0409229	0.209536	6.62278	21.1668	POLR2F;POLR2L
Negative epigenetic regulation of rRNA expression Homo sapiens R-HSA-5250941	0.0411907	0.209536	4.09423	13.0587	ERCC2;POLR2F;POLR2L
RNA Polymerase I Promoter Clearance Homo sapiens R-HSA-73854	0.0411907	0.209536	4.09423	13.0587	ERCC2;POLR2F;POLR2L
RNA polymerase II transcribes snRNA genes Homo sapiens R-HSA-6807505	0.0425538	0.214142	4.0387	12.7501	ICE1;POLR2F;POLR2L
FGFR2 mutant receptor activation Homo sapiens R-HSA-1839126	0.0432811	0.215485	6.40882	20.1239	POLR2F;POLR2L
RNA Polymerase I Transcription Homo sapiens R-HSA-73864	0.0453471	0.223394	3.93202	12.1633	ERCC2;POLR2F;POLR2L
Defective ABCA3 causes pulmonary surfactant metabolism dysfunction type 3 (SMDP3) Homo sapiens R-HSA-5683678	0.0492547	0.240117	24.7437	74.4973	SFTPC
RNA Polymerase III Transcription Initiation Homo sapiens R-HSA-76046	0.0506478	0.244363	5.84245	17.4272	POLR2F;POLR2L
Apoptotic cleavage of cellular proteins Homo sapiens R-HSA-111465	0.0531966	0.254041	5.67523	16.6498	CDH1;DSG1
	0.0558166	0.26386	3.59912	10.3859	EXOSC6;ZBTB17;SERP1
Gamma carboxylation, hypusine formation and arylsulfatase activation Homo sapiens R-HSA-163841	0.0584272	0.272515	5.36792	15.2447	PROC;PROZ
Heme degradation Homo sapiens R-HSA-189483	0.058812	0.272515	19.794	56.0845	BLVRB
RNA Polymerase III Abortive And Retractive Initiation Homo sapiens R-HSA-749476	0.0638275	0.290012	5.09213	14.0113	POLR2F;POLR2L
RNA Polymerase III Transcription Homo sapiens R-HSA-74158	0.0638275	0.290012	5.09213	14.0113	POLR2F;POLR2L
Transcriptional regulation of pluripotent stem cells Homo sapiens R-HSA-452723	0.0665885	0.293139	4.96457	13.4501	POLR2F;POLR2L
Viral Messenger RNA Synthesis Homo sapiens R-HSA-168325	0.0665885	0.293139	4.96457	13.4501	POLR2F;POLR2L
Defective CHST14 causes EDS, musculocontractural type Homo sapiens R-HSA-3595174	0.0682738	0.293139	16.4942	44.2741	BGN
Defective CHST3 causes SEDCJD Homo sapiens R-HSA-3595172	0.0682738	0.293139	16.4942	44.2741	BGN
Defective CHSY1 causes TPBS Homo sapiens R-HSA-3595177	0.0682738	0.293139	16.4942	44.2741	BGN
GLI proteins bind promoters of Hh responsive genes to promote transcription Homo sapiens R-HSA-5635851	0.0682738	0.293139	16.4942	44.2741	GLI3
Signaling by FGFR2 in disease Homo sapiens R-HSA-5655253	0.0693887	0.295217	4.84324	12.9219	POLR2F;POLR2L
Chaperonin-mediated protein folding Homo sapiens R-HSA-390466	0.0708004	0.29851	3.24555	8.59387	TUBA1A;TUBB1;PFDN2
Signaling by FGFR2 Homo sapiens R-HSA-5654738	0.0727884	0.304151	1.98199	5.1932	DUSP10;ITPR1;POLR2F;ARRB1;CBL;SPTB;POLR2L
Anchoring of the basal body to the plasma membrane Homo sapiens R-HSA-5620912	0.0743524	0.307932	3.17618	8.25469	TUBA1A;TCTN1;SFI1
Signaling by FGFR Homo sapiens R-HSA-190236	0.0770278	0.307932	1.95388	5.00895	DUSP10;ITPR1;POLR2F;ARRB1;CBL;SPTB;POLR2L
ABC transporter disorders Homo sapiens R-HSA-5619084	0.0776409	0.307932	14.1371	36.1297	SFTPC
Defective CSF2RA causes pulmonary surfactant metabolism dysfunction 4 (SMDP4) Homo sapiens R-HSA-5688890	0.0776409	0.307932	14.1371	36.1297	SFTPC
Defective CSF2RB causes pulmonary surfactant metabolism dysfunction 5 (SMDP5) Homo sapiens R-HSA-5688849	0.0776409	0.307932	14.1371	36.1297	SFTPC
Insulin-like Growth Factor-2 mRNA Binding Proteins (IGF2BPs/IMPs/VICKZs) bind RNA Homo sapiens R-HSA-428359	0.0776409	0.307932	14.1371	36.1297	CD44
Antigen activates B Cell Receptor (BCR) leading to generation of second messengers Homo sapiens R-HSA-983695	0.0809598	0.318397	4.41184	11.0905	ITPR1;CBL
Protein folding Homo sapiens R-HSA-391251	0.0816884	0.318585	3.04592	7.62955	TUBA1A;TUBB1;PFDN2
Interleukin-19, 20, 22, 24 Homo sapiens R-HSA-8854691	0.0869143	0.333409	12.3694	30.2163	IL20
PTK6 Regulates RTKs and Their Effectors AKT1 and DOK1 Homo sapiens R-HSA-8849469	0.0869143	0.333409	12.3694	30.2163	CBL
Formation of the ternary complex, and subsequently, the 43S complex Homo sapiens R-HSA-72695	0.089999	0.342435	4.13547	9.95803	RPS4X;RPS18
Degradation of the extracellular matrix Homo sapiens R-HSA-1474228	0.0912781	0.342988	2.89732	6.93574	CDH1;CTSS;CD44
Apoptotic execution phase Homo sapiens R-HSA-75153	0.0930757	0.342988	4.05087	9.61814	CDH1;DSG1
Ion homeostasis Homo sapiens R-HSA-5578775	0.0930757	0.342988	4.05087	9.61814	ITPR1;ATP2B1
Neurotransmitter Release Cycle Homo sapiens R-HSA-112310	0.0930757	0.342988	4.05087	9.61814	STXBP1;CPLX1
Diseases associated with surfactant metabolism Homo sapiens R-HSA-5687613	0.0960949	0.346257	10.9944	25.7536	SFTPC
Reactions specific to the complex N-glycan synthesis pathway Homo sapiens R-HSA-975578	0.0960949	0.346257	10.9944	25.7536	MAN2A2
mRNA Splicing - Minor Pathway Homo sapiens R-HSA-72165	0.0961826	0.346257	3.96965	9.29496	POLR2F;POLR2L
XBP1(S) activates chaperone genes Homo sapiens R-HSA-381038	0.0993188	0.354818	3.89161	8.98738	ZBTB17;SERP1
Heparan sulfate/heparin (HS-GAG) metabolism Homo sapiens R-HSA-1638091	0.102483	0.358378	3.81658	8.69438	HPSE2;BGN
Mitochondrial protein import Homo sapiens R-HSA-1268020	0.102483	0.358378	3.81658	8.69438	HSPA9;TOMM20
Dermatan sulfate biosynthesis Homo sapiens R-HSA-2022923	0.105184	0.358378	9.8945	22.2829	BGN
Interleukin-6 signaling Homo sapiens R-HSA-1059683	0.105184	0.358378	9.8945	22.2829	CBL
RHO GTPases activate IQGAPs Homo sapiens R-HSA-5626467	0.105184	0.358378	9.8945	22.2829	CDH1
Uptake and function of anthrax toxins Homo sapiens R-HSA-5210891	0.105184	0.358378	9.8945	22.2829	ANTXR1
IRE1alpha activates chaperones Homo sapiens R-HSA-381070	0.105676	0.358378	3.74438	8.41506	ZBTB17;SERP1
Epigenetic regulation of gene expression Homo sapiens R-HSA-212165	0.109641	0.360075	2.66328	5.8873	ERCC2;POLR2F;POLR2L
RNA Polymerase I, RNA Polymerase III, and Mitochondrial Transcription Homo sapiens R-HSA-504046	0.111764	0.360075	2.63958	5.78428	ERCC2;POLR2F;POLR2L
Ribosomal scanning and start codon recognition Homo sapiens R-HSA-72702	0.112139	0.360075	3.60786	7.89405	RPS4X;RPS18
Translation initiation complex formation Homo sapiens R-HSA-72649	0.112139	0.360075	3.60786	7.89405	RPS4X;RPS18
Endosomal/Vacuolar pathway Homo sapiens R-HSA-1236977	0.114182	0.360075	8.99455	19.5179	CTSS
Hyaluronan uptake and degradation Homo sapiens R-HSA-2160916	0.114182	0.360075	8.99455	19.5179	CD44
Inhibition of replication initiation of damaged DNA by RB1/E2F1 Homo sapiens R-HSA-113501	0.114182	0.360075	8.99455	19.5179	PPP2R3B
mRNA decay by 3' to 5' exoribonuclease Homo sapiens R-HSA-429958	0.114182	0.360075	8.99455	19.5179	EXOSC6
Passive transport by Aquaporins Homo sapiens R-HSA-432047	0.114182	0.360075	8.99455	19.5179	AQP4
Reduction of cytosolic Ca++ levels Homo sapiens R-HSA-418359	0.114182	0.360075	8.99455	19.5179	ATP2B1
Activation of the mRNA upon binding of the cap-binding complex and eIFs, and subsequent binding to 43S Homo sapiens R-HSA-72662	0.115409	0.360075	3.54325	7.65086	RPS4X;RPS18
B-WICH complex positively regulates rRNA expression Homo sapiens R-HSA-5250924	0.115409	0.360075	3.54325	7.65086	POLR2F;POLR2L
Glycosaminoglycan metabolism Homo sapiens R-HSA-1630316	0.12261	0.376509	2.52709	5.30373	HPSE2;BGN;CD44
Cytosolic iron-sulfur cluster assembly Homo sapiens R-HSA-2564830	0.123089	0.376509	8.24458	17.2711	ERCC2
Trafficking and processing of endosomal TLR Homo sapiens R-HSA-1679131	0.123089	0.376509	8.24458	17.2711	CTSS
Cell-cell junction organization Homo sapiens R-HSA-421270	0.125359	0.380962	3.36258	6.98263	CDH1;CRB3
FCERI mediated Ca+2 mobilization Homo sapiens R-HSA-2871809	0.128721	0.387886	3.30637	6.77841	ITPR1;NFATC3
RNA Polymerase II Transcription Homo sapiens R-HSA-73857	0.129295	0.387886	2.46406	5.04062	ERCC2;POLR2F;POLR2L
CS/DS degradation Homo sapiens R-HSA-2024101	0.131908	0.388832	7.61	15.4152	BGN
TP53 regulates transcription of several additional cell death genes whose specific roles in p53-dependent apoptosis remain uncertain Homo sapiens R-HSA-6803205	0.131908	0.388832	7.61	15.4152	BCL2L14
Signaling by FGFR in disease Homo sapiens R-HSA-1226099	0.132103	0.388832	3.252	6.5826	POLR2F;POLR2L
Late Phase of HIV Life Cycle Homo sapiens R-HSA-162599	0.138405	0.398902	2.38473	4.71597	ERCC2;POLR2F;POLR2L
Transcriptional Regulation by TP53 Homo sapiens R-HSA-3700989	0.139277	0.398902	1.75052	3.45078	ERCC2;SMYD2;POLR2F;COX5B;BCL2L14;POLR2L
Constitutive Signaling by EGFRvIII Homo sapiens R-HSA-5637810	0.140638	0.398902	7.06607	13.8605	CBL
Disorders of transmembrane transporters Homo sapiens R-HSA-5619115	0.140638	0.398902	7.06607	13.8605	SFTPC
Elevation of cytosolic Ca2+ levels Homo sapiens R-HSA-139853	0.140638	0.398902	7.06607	13.8605	ITPR1
Signaling by EGFRvIII in Cancer Homo sapiens R-HSA-5637812	0.140638	0.398902	7.06607	13.8605	CBL
Cytosolic sensors of pathogen-associated DNA Homo sapiens R-HSA-1834949	0.142369	0.401379	3.09909	6.04115	POLR2F;POLR2L
Integrin cell surface interactions Homo sapiens R-HSA-216083	0.145828	0.408669	3.05126	5.87466	CDH1;CD44
Regulation of KIT signaling Homo sapiens R-HSA-1433559	0.149281	0.413395	6.59467	12.5425	CBL
Spry regulation of FGF signaling Homo sapiens R-HSA-1295596	0.149281	0.413395	6.59467	12.5425	CBL
mRNA Splicing - Major Pathway Homo sapiens R-HSA-72163	0.152462	0.415012	2.27481	4.27855	POLR2F;DNAJC8;POLR2L
Loss of Nlp from mitotic centrosomes Homo sapiens R-HSA-380259	0.152798	0.415012	2.95987	5.56053	TUBA1A;SFI1
Loss of proteins required for interphase microtubule organization?from the centrosome Homo sapiens R-HSA-380284	0.152798	0.415012	2.95987	5.56053	TUBA1A;SFI1
Butyrate Response Factor 1 (BRF1) binds and destabilizes mRNA Homo sapiens R-HSA-450385	0.157838	0.415012	6.18219	11.4135	EXOSC6
Hyaluronan metabolism Homo sapiens R-HSA-2142845	0.157838	0.415012	6.18219	11.4135	CD44
KSRP (KHSRP) binds and destabilizes mRNA Homo sapiens R-HSA-450604	0.157838	0.415012	6.18219	11.4135	EXOSC6
Metabolism of porphyrins Homo sapiens R-HSA-189445	0.157838	0.415012	6.18219	11.4135	BLVRB
Tristetraprolin (TTP, ZFP36) binds and destabilizes mRNA Homo sapiens R-HSA-450513	0.157838	0.415012	6.18219	11.4135	EXOSC6
DNA Repair Homo sapiens R-HSA-73894	0.160221	0.415012	1.77833	3.25648	ERCC2;POLR2F;ERCC8;APBB1;POLR2L
AURKA Activation by TPX2 Homo sapiens R-HSA-8854518	0.16337	0.415012	2.83259	5.13191	TUBA1A;SFI1
Signaling by NOTCH1 Homo sapiens R-HSA-1980143	0.16337	0.415012	2.83259	5.13191	ARRB1;DLK1
Transcriptional regulation by small RNAs Homo sapiens R-HSA-5578749	0.16337	0.415012	2.83259	5.13191	POLR2F;POLR2L
Activation of SMO Homo sapiens R-HSA-5635838	0.166309	0.415012	5.81824	10.4374	ARRB1
cGMP effects Homo sapiens R-HSA-418457	0.166309	0.415012	5.81824	10.4374	ITPR1
Cytosolic sulfonation of small molecules Homo sapiens R-HSA-156584	0.166309	0.415012	5.81824	10.4374	SULT2B1
Regulation of signaling by CBL Homo sapiens R-HSA-912631	0.166309	0.415012	5.81824	10.4374	CBL
Positive epigenetic regulation of rRNA expression Homo sapiens R-HSA-5250913	0.166923	0.415012	2.79255	4.99929	POLR2F;POLR2L
HIV Life Cycle Homo sapiens R-HSA-162587	0.169402	0.415012	2.15865	3.83264	ERCC2;POLR2F;POLR2L
Cytokine Signaling in Immune system Homo sapiens R-HSA-1280215	0.173379	0.415012	1.47207	2.57948	IL20;DUSP10;STAT2;UBE2E1;TNFRSF11B;ARRB1;CBL;SPTB;CD44
Constitutive Signaling by Ligand-Responsive EGFR Cancer Variants Homo sapiens R-HSA-1236382	0.174695	0.415012	5.49472	9.58671	CBL
Conversion from APC/C:Cdc20 to APC/C:Cdh1 in late anaphase Homo sapiens R-HSA-176407	0.174695	0.415012	5.49472	9.58671	UBE2E1
Defective B3GALT6 causes EDSP2 and SEMDJL1 Homo sapiens R-HSA-4420332	0.174695	0.415012	5.49472	9.58671	BGN
Defective B3GAT3 causes JDSSDHD Homo sapiens R-HSA-3560801	0.174695	0.415012	5.49472	9.58671	BGN
Defective B4GALT7 causes EDS, progeroid type Homo sapiens R-HSA-3560783	0.174695	0.415012	5.49472	9.58671	BGN
Phosphorylation of the APC/C Homo sapiens R-HSA-176412	0.174695	0.415012	5.49472	9.58671	UBE2E1
Regulation of TP53 Activity through Methylation Homo sapiens R-HSA-6804760	0.174695	0.415012	5.49472	9.58671	SMYD2
Signaling by EGFR in Cancer Homo sapiens R-HSA-1643713	0.174695	0.415012	5.49472	9.58671	CBL
Signaling by Ligand-Responsive EGFR Variants in Cancer Homo sapiens R-HSA-5637815	0.174695	0.415012	5.49472	9.58671	CBL
mRNA Splicing Homo sapiens R-HSA-72172	0.176824	0.417947	2.1124	3.65995	POLR2F;DNAJC8;POLR2L
Chondroitin sulfate biosynthesis Homo sapiens R-HSA-2022870	0.182997	0.426083	5.20526	8.84002	BGN
Inactivation of APC/C via direct inhibition of the APC/C complex Homo sapiens R-HSA-141430	0.182997	0.426083	5.20526	8.84002	UBE2E1
Inhibition of the proteolytic activity of APC/C required for the onset of anaphase by mitotic spindle checkpoint components Homo sapiens R-HSA-141405	0.182997	0.426083	5.20526	8.84002	UBE2E1
Centrosome maturation Homo sapiens R-HSA-380287	0.188501	0.434574	2.57417	4.29539	TUBA1A;SFI1
Recruitment of mitotic centrosome proteins and complexes Homo sapiens R-HSA-380270	0.188501	0.434574	2.57417	4.29539	TUBA1A;SFI1
HS-GAG degradation Homo sapiens R-HSA-2024096	0.191216	0.436501	4.94475	8.18035	HPSE2
Mitotic Spindle Checkpoint Homo sapiens R-HSA-69618	0.191216	0.436501	4.94475	8.18035	UBE2E1
Regulation of insulin secretion Homo sapiens R-HSA-422356	0.192135	0.436501	2.54104	4.19159	STXBP1;ITPR1
Common Pathway of Fibrin Clot Formation Homo sapiens R-HSA-140875	0.199353	0.444273	4.70905	7.59417	PROC
Intrinsic Pathway of Fibrin Clot Formation Homo sapiens R-HSA-140837	0.199353	0.444273	4.70905	7.59417	PROC
Mitophagy Homo sapiens R-HSA-5205647	0.199353	0.444273	4.70905	7.59417	TOMM20
Pink/Parkin Mediated Mitophagy Homo sapiens R-HSA-5205685	0.199353	0.444273	4.70905	7.59417	TOMM20
APC/C:Cdc20 mediated degradation of Cyclin B Homo sapiens R-HSA-174048	0.207409	0.457864	4.49477	7.07057	UBE2E1
RAF-independent MAPK1/3 activation Homo sapiens R-HSA-112409	0.207409	0.457864	4.49477	7.07057	DUSP10
Hedgehog 'on' state Homo sapiens R-HSA-5632684	0.210433	0.462359	2.38736	3.72091	ARRB1;GLI3
Immune System Homo sapiens R-HSA-168256	0.212355	0.464403	1.24831	1.93424	IL20;STAT2;NFATC3;UBE2E1;ITPR1;TNFRSF11B;ARRB1;CBL;SPTB;CTSS;RNF213;DUSP10;RACGAP1;CDH1;TRIM69;POLR2F;CD44;KLRG1;POLR2L
Cell junction organization Homo sapiens R-HSA-446728	0.214114	0.466071	2.35882	3.63552	CDH1;CRB3
TNFs bind their physiological receptors Homo sapiens R-HSA-5669034	0.215383	0.466328	4.29913	6.60061	TNFRSF11B
Platelet homeostasis Homo sapiens R-HSA-418346	0.217801	0.466328	2.33095	3.55277	ITPR1;ATP2B1
Regulation of PLK1 Activity at G2/M Transition Homo sapiens R-HSA-2565942	0.217801	0.466328	2.33095	3.55277	TUBA1A;SFI1
Transport to the Golgi and subsequent modification Homo sapiens R-HSA-948021	0.223027	0.466328	1.87155	2.80819	TBC1D20;MAN2A2;SPTB
APC-Cdc20 mediated degradation of Nek2A Homo sapiens R-HSA-179409	0.223278	0.466328	4.11979	6.17696	UBE2E1
ATF4 activates genes Homo sapiens R-HSA-380994	0.223278	0.466328	4.11979	6.17696	EXOSC6
Nitric oxide stimulates guanylate cyclase Homo sapiens R-HSA-392154	0.223278	0.466328	4.11979	6.17696	ITPR1
Regulation of IFNA signaling Homo sapiens R-HSA-912694	0.223278	0.466328	4.11979	6.17696	STAT2
Synthesis and interconversion of nucleotide di- and triphosphates Homo sapiens R-HSA-499943	0.223278	0.466328	4.11979	6.17696	AK1
Activation of anterior HOX genes in hindbrain development during early embryogenesis Homo sapiens R-HSA-5617472	0.225192	0.466328	2.27713	3.39475	POLR2F;POLR2L
Activation of HOX genes during differentiation Homo sapiens R-HSA-5619507	0.225192	0.466328	2.27713	3.39475	POLR2F;POLR2L
A tetrasaccharide linker sequence is required for GAG synthesis Homo sapiens R-HSA-1971475	0.231094	0.472279	3.9548	5.79351	BGN
Diseases associated with glycosaminoglycan metabolism Homo sapiens R-HSA-3560782	0.231094	0.472279	3.9548	5.79351	BGN
N-glycan antennae elongation in the medial/trans-Golgi Homo sapiens R-HSA-975576	0.231094	0.472279	3.9548	5.79351	MAN2A2
Effects of PIP2 hydrolysis Homo sapiens R-HSA-114508	0.238831	0.479104	3.8025	5.44517	ITPR1
EGFR downregulation Homo sapiens R-HSA-182971	0.238831	0.479104	3.8025	5.44517	CBL
Interleukin-6 family signaling Homo sapiens R-HSA-6783589	0.238831	0.479104	3.8025	5.44517	CBL
Uptake and actions of bacterial toxins Homo sapiens R-HSA-5339562	0.238831	0.479104	3.8025	5.44517	ANTXR1
VEGFR2 mediated cell proliferation Homo sapiens R-HSA-5218921	0.239552	0.479104	1.62728	2.32536	DUSP10;ITPR1;ARRB1;SPTB
Signaling by FGFR4 Homo sapiens R-HSA-5654743	0.242438	0.482814	1.51907	2.15253	DUSP10;ITPR1;ARRB1;CBL;SPTB
Signaling by FGFR3 Homo sapiens R-HSA-5654741	0.244304	0.484468	1.51436	2.13425	DUSP10;ITPR1;ARRB1;CBL;SPTB
PERK regulates gene expression Homo sapiens R-HSA-381042	0.246492	0.486743	3.66148	5.12764	EXOSC6
Signaling by FGFR1 Homo sapiens R-HSA-5654736	0.249924	0.489329	1.5004	2.08045	DUSP10;ITPR1;ARRB1;CBL;SPTB
CDO in myogenesis Homo sapiens R-HSA-375170	0.254075	0.489329	3.53054	4.83728	TCF12
Interaction between L1 and Ankyrins Homo sapiens R-HSA-445095	0.254075	0.489329	3.53054	4.83728	SPTB
Myogenesis Homo sapiens R-HSA-525793	0.254075	0.489329	3.53054	4.83728	TCF12
Negative regulation of FGFR3 signaling Homo sapiens R-HSA-5654732	0.254075	0.489329	3.53054	4.83728	CBL
Surfactant metabolism Homo sapiens R-HSA-5683826	0.254075	0.489329	3.53054	4.83728	SFTPC
Tight junction interactions Homo sapiens R-HSA-420029	0.261582	0.501068	3.40862	4.57098	CRB3
CLEC7A (Dectin-1) signaling Homo sapiens R-HSA-5607764	0.262356	0.501068	2.04134	2.73143	ITPR1;NFATC3
Asparagine N-linked glycosylation Homo sapiens R-HSA-446203	0.263615	0.501068	1.55621	2.07484	TBC1D20;MAN2A2;SPTB;MPDU1
Interleukin-3, 5 and GM-CSF signaling Homo sapiens R-HSA-512988	0.26804	0.501068	1.54394	2.03278	DUSP10;ARRB1;CBL;SPTB
Gastrin-CREB signalling pathway via PKC and MAPK Homo sapiens R-HSA-881907	0.268475	0.501068	1.39928	1.84004	UTS2R;DUSP10;ITPR1;GPR4;ARRB1;SPTB
Adherens junctions interactions Homo sapiens R-HSA-418990	0.269015	0.501068	3.29483	4.32608	CDH1
Negative regulation of FGFR4 signaling Homo sapiens R-HSA-5654733	0.269015	0.501068	3.29483	4.32608	CBL
Cell surface interactions at the vascular wall Homo sapiens R-HSA-202733	0.269806	0.501068	1.9999	2.61997	PROC;CD44
Gene Silencing by RNA Homo sapiens R-HSA-211000	0.269806	0.501068	1.9999	2.61997	POLR2F;POLR2L
DAG and IP3 signaling Homo sapiens R-HSA-1489509	0.276372	0.504883	3.18839	4.10029	ITPR1
Negative regulation of FGFR1 signaling Homo sapiens R-HSA-5654726	0.276372	0.504883	3.18839	4.10029	CBL
TGF-beta receptor signaling activates SMADs Homo sapiens R-HSA-2173789	0.276372	0.504883	3.18839	4.10029	CBL
Thrombin signalling through proteinase activated receptors (PARs) Homo sapiens R-HSA-456926	0.276372	0.504883	3.18839	4.10029	ARRB1
MHC class II antigen presentation Homo sapiens R-HSA-2132295	0.277254	0.504883	1.9601	2.51445	RACGAP1;CTSS
E2F mediated regulation of DNA replication Homo sapiens R-HSA-113510	0.283656	0.51454	3.08859	3.8916	PPP2R3B
Signaling by EGFR Homo sapiens R-HSA-177929	0.28622	0.517184	1.41757	1.77337	DUSP10;ITPR1;ARRB1;CBL;SPTB
Assembly of the primary cilium Homo sapiens R-HSA-5617833	0.290371	0.517589	1.6152	1.99735	TUBA1A;TCTN1;SFI1
EGFR interacts with phospholipase C-gamma Homo sapiens R-HSA-212718	0.290868	0.517589	2.99485	3.6983	ITPR1
Negative regulation of FGFR2 signaling Homo sapiens R-HSA-5654727	0.290868	0.517589	2.99485	3.6983	CBL
PLC-gamma1 signalling Homo sapiens R-HSA-167021	0.290868	0.517589	2.99485	3.6983	ITPR1
Lysosome Vesicle Biogenesis Homo sapiens R-HSA-432720	0.298006	0.528284	2.90662	3.51887	ARRB1
G alpha (q) signalling events Homo sapiens R-HSA-416476	0.301326	0.532154	1.58051	1.89592	UTS2R;ITPR1;GPR4
Integration of energy metabolism Homo sapiens R-HSA-163685	0.303272	0.533577	1.8324	2.18628	STXBP1;ITPR1
Processing of Capped Intron-Containing Pre-mRNA Homo sapiens R-HSA-72203	0.306813	0.537784	1.56372	1.84756	POLR2F;DNAJC8;POLR2L
Interferon Signaling Homo sapiens R-HSA-913531	0.315049	0.548862	1.53917	1.77779	STAT2;UBE2E1;CD44
Extracellular matrix organization Homo sapiens R-HSA-1474244	0.317451	0.548862	1.42059	1.63003	CDH1;BGN;CTSS;CD44
Cyclin D associated events in G1 Homo sapiens R-HSA-69231	0.318997	0.548862	2.67054	3.05129	PPP2R3B
G1 Phase Homo sapiens R-HSA-69236	0.318997	0.548862	2.67054	3.05129	PPP2R3B
MAP2K and MAPK activation Homo sapiens R-HSA-5674135	0.318997	0.548862	2.67054	3.05129	ARRB1
Dual Incision in GG-NER Homo sapiens R-HSA-5696400	0.325854	0.554544	2.60013	2.91554	ERCC2
Formation of Fibrin Clot (Clotting Cascade) Homo sapiens R-HSA-140877	0.325854	0.554544	2.60013	2.91554	PROC
Nuclear signaling by ERBB4 Homo sapiens R-HSA-1251985	0.325854	0.554544	2.60013	2.91554	WWOX
Negative regulation of MAPK pathway Homo sapiens R-HSA-5675221	0.332642	0.56201	2.53333	2.78841	DUSP10
PKMTs methylate histone lysines Homo sapiens R-HSA-3214841	0.332642	0.56201	2.53333	2.78841	SMYD2
Glucagon-like Peptide-1 (GLP1) regulates insulin secretion Homo sapiens R-HSA-381676	0.346016	0.579607	2.40951	2.55714	ITPR1
Rho GTPase cycle Homo sapiens R-HSA-194840	0.347432	0.579607	1.64816	1.74241	ARHGAP9;RACGAP1
Signaling by NOTCH Homo sapiens R-HSA-157118	0.347432	0.579607	1.64816	1.74241	ARRB1;DLK1
C-type lectin receptors (CLRs) Homo sapiens R-HSA-5621481	0.351075	0.579607	1.63445	1.71087	ITPR1;NFATC3
Formation of Incision Complex in GG-NER Homo sapiens R-HSA-5696395	0.352602	0.579607	2.35202	2.45178	ERCC2
TP53 Regulates Transcription of Cell Death Genes Homo sapiens R-HSA-5633008	0.352602	0.579607	2.35202	2.45178	BCL2L14
Vasopressin regulates renal water homeostasis via Aquaporins Homo sapiens R-HSA-432040	0.352602	0.579607	2.35202	2.45178	AQP4
Adaptive Immune System Homo sapiens R-HSA-1280218	0.358625	0.579607	1.18563	1.21584	RNF213;RACGAP1;CDH1;UBE2E1;ITPR1;TRIM69;CBL;CTSS;KLRG1
Intra-Golgi traffic Homo sapiens R-HSA-6811438	0.359123	0.579607	2.29721	2.35255	MAN2A2
Kinesins Homo sapiens R-HSA-983189	0.359123	0.579607	2.29721	2.35255	RACGAP1
Phospholipase C-mediated cascade; FGFR3 Homo sapiens R-HSA-5654227	0.359123	0.579607	2.29721	2.35255	ITPR1
PLC beta mediated events Homo sapiens R-HSA-112043	0.359123	0.579607	2.29721	2.35255	ITPR1
Signaling by Interleukins Homo sapiens R-HSA-449147	0.359158	0.579607	1.2796	1.3103	IL20;DUSP10;ARRB1;CBL;SPTB
Fc epsilon receptor (FCERI) signaling Homo sapiens R-HSA-2454202	0.365135	0.583926	1.26956	1.27906	DUSP10;NFATC3;ITPR1;ARRB1;SPTB
Diseases of metabolism Homo sapiens R-HSA-5668914	0.365578	0.583926	2.24489	2.25898	SFTPC
G-protein mediated events Homo sapiens R-HSA-112040	0.365578	0.583926	2.24489	2.25898	ITPR1
Class I MHC mediated antigen processing & presentation Homo sapiens R-HSA-983169	0.367546	0.585073	1.31528	1.31647	RNF213;UBE2E1;TRIM69;CTSS
Phospholipase C-mediated cascade; FGFR4 Homo sapiens R-HSA-5654228	0.371968	0.590105	2.19489	2.17063	ITPR1
Phospholipase C-mediated cascade: FGFR1 Homo sapiens R-HSA-5654219	0.378294	0.596698	2.14707	2.08713	ITPR1
Cell-Cell communication Homo sapiens R-HSA-1500931	0.379948	0.596698	1.53247	1.483	CDH1;CRB3
ER to Golgi Anterograde Transport Homo sapiens R-HSA-199977	0.379948	0.596698	1.53247	1.483	TBC1D20;SPTB
HIV Infection Homo sapiens R-HSA-162906	0.386253	0.60457	1.35464	1.28862	ERCC2;POLR2F;POLR2L
Phospholipase C-mediated cascade; FGFR2 Homo sapiens R-HSA-5654221	0.390757	0.60694	2.0574	1.93327	ITPR1
Cardiac conduction Homo sapiens R-HSA-5576891	0.394186	0.60694	1.48608	1.38344	ITPR1;ATP2B1
Chondroitin sulfate/dermatan sulfate metabolism Homo sapiens R-HSA-1793185	0.396895	0.60694	2.01531	1.86231	BGN
Deadenylation-dependent mRNA decay Homo sapiens R-HSA-429914	0.396895	0.60694	2.01531	1.86231	EXOSC6
Signaling by Hedgehog Homo sapiens R-HSA-5358351	0.397722	0.60694	1.47491	1.35987	ARRB1;GLI3
VEGFA-VEGFR2 Pathway Homo sapiens R-HSA-4420097	0.401649	0.60694	1.25188	1.14194	DUSP10;ITPR1;ARRB1;SPTB
Aquaporin-mediated transport Homo sapiens R-HSA-445717	0.402971	0.60694	1.9749	1.79497	AQP4
Signaling by SCF-KIT Homo sapiens R-HSA-1433557	0.412956	0.60694	1.23206	1.08966	DUSP10;ARRB1;CBL;SPTB
Membrane Trafficking Homo sapiens R-HSA-199991	0.414901	0.60694	1.19154	1.04822	RACGAP1;TBC1D20;MAN2A2;ARRB1;SPTB
Organelle biogenesis and maintenance Homo sapiens R-HSA-1852241	0.415212	0.60694	1.22817	1.07952	TUBA1A;TCTN1;MRPL13;SFI1
G alpha (s) signalling events Homo sapiens R-HSA-418555	0.418735	0.60694	1.41127	1.22853	CRH;ARRB1
Signaling by VEGF Homo sapiens R-HSA-194138	0.419719	0.60694	1.22047	1.05957	DUSP10;ITPR1;ARRB1;SPTB
Assembly of collagen fibrils and other multimeric structures Homo sapiens R-HSA-2022090	0.420837	0.60694	1.86283	1.6123	CTSS
Golgi Associated Vesicle Biogenesis Homo sapiens R-HSA-432722	0.420837	0.60694	1.86283	1.6123	ARRB1
GRB2 events in EGFR signaling Homo sapiens R-HSA-179812	0.421293	0.60694	1.27789	1.10464	DUSP10;ARRB1;SPTB
RAF/MAP kinase cascade Homo sapiens R-HSA-5673001	0.421293	0.60694	1.27789	1.10464	DUSP10;ARRB1;SPTB
SHC1 events in EGFR signaling Homo sapiens R-HSA-180336	0.421293	0.60694	1.27789	1.10464	DUSP10;ARRB1;SPTB
SHC1 events in ERBB4 signaling Homo sapiens R-HSA-1250347	0.421293	0.60694	1.27789	1.10464	DUSP10;ARRB1;SPTB
SOS-mediated signalling Homo sapiens R-HSA-112412	0.421293	0.60694	1.27789	1.10464	DUSP10;ARRB1;SPTB
Downstream signaling of activated FGFR2 Homo sapiens R-HSA-5654696	0.421969	0.60694	1.21665	1.04975	DUSP10;ITPR1;ARRB1;SPTB
Downstream signaling of activated FGFR3 Homo sapiens R-HSA-5654708	0.421969	0.60694	1.21665	1.04975	DUSP10;ITPR1;ARRB1;SPTB
Downstream signaling of activated FGFR4 Homo sapiens R-HSA-5654716	0.421969	0.60694	1.21665	1.04975	DUSP10;ITPR1;ARRB1;SPTB
FRS-mediated FGFR1 signaling Homo sapiens R-HSA-5654693	0.423963	0.60694	1.27234	1.0918	DUSP10;ARRB1;SPTB
FRS-mediated FGFR2 signaling Homo sapiens R-HSA-5654700	0.423963	0.60694	1.27234	1.0918	DUSP10;ARRB1;SPTB
FRS-mediated FGFR3 signaling Homo sapiens R-HSA-5654706	0.423963	0.60694	1.27234	1.0918	DUSP10;ARRB1;SPTB
FRS-mediated FGFR4 signaling Homo sapiens R-HSA-5654712	0.423963	0.60694	1.27234	1.0918	DUSP10;ARRB1;SPTB
Signaling by ERBB4 Homo sapiens R-HSA-1236394	0.424218	0.60694	1.21286	1.04003	WWOX;DUSP10;ARRB1;SPTB
Post-translational protein modification Homo sapiens R-HSA-597592	0.426106	0.60694	1.15214	0.982855	PROC;TBC1D20;MAN2A2;PROZ;SPTB;MPDU1
ECM proteoglycans Homo sapiens R-HSA-3000178	0.426674	0.60694	1.82824	1.55718	BGN
Ion transport by P-type ATPases Homo sapiens R-HSA-936837	0.426674	0.60694	1.82824	1.55718	ATP2B1
Downstream signaling of activated FGFR1 Homo sapiens R-HSA-5654687	0.428708	0.607986	1.20534	1.02089	DUSP10;ITPR1;ARRB1;SPTB
ARMS-mediated activation Homo sapiens R-HSA-170984	0.431947	0.608889	1.25597	1.05433	DUSP10;ARRB1;SPTB
Signalling to p38 via RIT and RIN Homo sapiens R-HSA-187706	0.431947	0.608889	1.25597	1.05433	DUSP10;ARRB1;SPTB
Frs2-mediated activation Homo sapiens R-HSA-170968	0.434599	0.610788	1.25061	1.04217	DUSP10;ARRB1;SPTB
MAPK1/MAPK3 signaling Homo sapiens R-HSA-5684996	0.437247	0.61267	1.24529	1.03017	DUSP10;ARRB1;SPTB
Prolonged ERK activation events Homo sapiens R-HSA-169893	0.439891	0.614534	1.24002	1.01834	DUSP10;ARRB1;SPTB
Signaling by Leptin Homo sapiens R-HSA-2586552	0.44253	0.61636	1.23479	1.00666	DUSP10;ARRB1;SPTB
Recruitment and ATM-mediated phosphorylation of repair and signaling proteins at DNA double strand breaks Homo sapiens R-HSA-5693565	0.443834	0.61636	1.73175	1.40671	APBB1
Interleukin receptor SHC signaling Homo sapiens R-HSA-912526	0.447793	0.61636	1.22446	0.983758	DUSP10;ARRB1;SPTB
Downstream signal transduction Homo sapiens R-HSA-186763	0.448799	0.61636	1.1726	0.939467	DUSP10;ITPR1;ARRB1;SPTB
DNA Double Strand Break Response Homo sapiens R-HSA-5693606	0.44944	0.61636	1.70181	1.36103	APBB1
GLI3 is processed to GLI3R by the proteasome Homo sapiens R-HSA-5610785	0.44944	0.61636	1.70181	1.36103	GLI3
Signalling to RAS Homo sapiens R-HSA-167044	0.450417	0.61636	1.21935	0.972535	DUSP10;ARRB1;SPTB
Role of phospholipids in phagocytosis Homo sapiens R-HSA-2029485	0.454989	0.618781	1.67288	1.31736	ITPR1
DAP12 signaling Homo sapiens R-HSA-2424491	0.455449	0.618781	1.16208	0.913942	DUSP10;ITPR1;ARRB1;SPTB
Metabolism Homo sapiens R-HSA-1430728	0.456153	0.618781	1.04826	0.822808	HPSE2;MOGAT3;ABHD4;RPL34;STXBP1;AK1;BGN;ITPR1;COX5B;RPL10A;SULT2B1;RPS4X;RPS18;ERCC2;BLVRB;RPL26;BCAT1;CD44;RPL26L1;BCAT2
Ca2+ pathway Homo sapiens R-HSA-4086398	0.460483	0.62285	1.64492	1.2756	ITPR1
Autodegradation of Cdh1 by Cdh1:APC/C Homo sapiens R-HSA-174084	0.465922	0.626762	1.61787	1.23563	UBE2E1
Interleukin-2 signaling Homo sapiens R-HSA-451927	0.466054	0.626762	1.18961	0.90821	DUSP10;ARRB1;SPTB
Signalling to ERKs Homo sapiens R-HSA-187687	0.468642	0.627878	1.18479	0.897971	DUSP10;ARRB1;SPTB
Immunoregulatory interactions between a Lymphoid and a non-Lymphoid cell Homo sapiens R-HSA-198933	0.469567	0.627878	1.27372	0.962865	CDH1;KLRG1
Hemostasis Homo sapiens R-HSA-109582	0.480981	0.641241	1.08498	0.794128	PROC;RACGAP1;ITPR1;ARRB1;ATP2B1;CD44
Cellular Senescence Homo sapiens R-HSA-2559583	0.482673	0.641241	1.24143	0.904275	MINK1;UBE2E1
Antigen processing: Ubiquitination & Proteasome degradation Homo sapiens R-HSA-983168	0.486595	0.641241	1.1521	0.829887	RNF213;UBE2E1;TRIM69
APC/C:Cdc20 mediated degradation of Securin Homo sapiens R-HSA-174154	0.487136	0.641241	1.518	1.09176	UBE2E1
Triglyceride Biosynthesis Homo sapiens R-HSA-75109	0.487136	0.641241	1.518	1.09176	MOGAT3
DAP12 interactions Homo sapiens R-HSA-2172127	0.488277	0.641241	1.11212	0.797247	DUSP10;ITPR1;ARRB1;SPTB
Apoptosis Homo sapiens R-HSA-109581	0.489152	0.641241	1.22588	0.876606	CDH1;DSG1
Macroautophagy Homo sapiens R-HSA-1632852	0.492308	0.641629	1.49492	1.05938	MAP1LC3C
Signaling by PTK6 Homo sapiens R-HSA-8848021	0.492308	0.641629	1.49492	1.05938	CBL
Amyloid fiber formation Homo sapiens R-HSA-977225	0.497427	0.641629	1.47254	1.02828	LYZ
COPII (Coat Protein 2) Mediated Vesicle Transport Homo sapiens R-HSA-204005	0.497427	0.641629	1.47254	1.02828	TBC1D20
Interferon alpha/beta signaling Homo sapiens R-HSA-909733	0.497427	0.641629	1.47254	1.02828	STAT2
Programmed Cell Death Homo sapiens R-HSA-5357801	0.498774	0.641629	1.20327	0.836998	CDH1;DSG1
Signaling by PDGF Homo sapiens R-HSA-186797	0.499045	0.641629	1.09639	0.762056	DUSP10;ITPR1;ARRB1;SPTB
NCAM signaling for neurite out-growth Homo sapiens R-HSA-375165	0.501751	0.643341	1.12548	0.776185	DUSP10;ARRB1;SPTB
Cellular responses to stress Homo sapiens R-HSA-2262752	0.50546	0.645424	1.08716	0.741756	HSPA9;MAP1LC3C;MINK1;UBE2E1
Clathrin derived vesicle budding Homo sapiens R-HSA-421837	0.507513	0.645424	1.42971	0.969678	ARRB1
trans-Golgi Network Vesicle Budding Homo sapiens R-HSA-199992	0.507513	0.645424	1.42971	0.969678	ARRB1
APC/C:Cdh1 mediated degradation of Cdc20 and other APC/C:Cdh1 targeted proteins in late mitosis/early G1 Homo sapiens R-HSA-174178	0.512479	0.648217	1.40921	0.942052	UBE2E1
Cdc20:Phospho-APC/C mediated degradation of Cyclin A Homo sapiens R-HSA-174184	0.512479	0.648217	1.40921	0.942052	UBE2E1
Antiviral mechanism by IFN-stimulated genes Homo sapiens R-HSA-1169410	0.517396	0.649173	1.3893	0.915471	UBE2E1
APC:Cdc20 mediated degradation of cell cycle proteins prior to satisfation of the cell cycle checkpoint Homo sapiens R-HSA-179419	0.517396	0.649173	1.3893	0.915471	UBE2E1
ISG15 antiviral mechanism Homo sapiens R-HSA-1169408	0.517396	0.649173	1.3893	0.915471	UBE2E1
NGF signalling via TRKA from the plasma membrane Homo sapiens R-HSA-187037	0.520285	0.649925	1.06621	0.696638	DUSP10;ITPR1;ARRB1;SPTB
G2/M Transition Homo sapiens R-HSA-69275	0.520773	0.649925	1.1536	0.752658	TUBA1A;SFI1
Signaling by TGF-beta Receptor Complex Homo sapiens R-HSA-170834	0.522264	0.650052	1.36993	0.889882	CBL
Mitotic G2-G2/M phases Homo sapiens R-HSA-453274	0.52694	0.652579	1.14015	0.730459	TUBA1A;SFI1
APC/C:Cdc20 mediated degradation of mitotic proteins Homo sapiens R-HSA-176409	0.527083	0.652579	1.3511	0.865238	UBE2E1
Activation of APC/C and APC/C:Cdc20 mediated degradation of mitotic proteins Homo sapiens R-HSA-176814	0.531853	0.656748	1.33277	0.841494	UBE2E1
Intra-Golgi and retrograde Golgi-to-ER traffic Homo sapiens R-HSA-6811442	0.539112	0.659547	1.11416	0.688362	RACGAP1;MAN2A2
Metabolism of carbohydrates Homo sapiens R-HSA-71387	0.541017	0.659547	1.06006	0.651201	HPSE2;BGN;CD44
Senescence-Associated Secretory Phenotype (SASP) Homo sapiens R-HSA-2559582	0.541251	0.659547	1.29757	0.796539	UBE2E1
IRS-mediated signalling Homo sapiens R-HSA-112399	0.545801	0.659547	1.05241	0.637236	DUSP10;ARRB1;SPTB
MAPK family signaling cascades Homo sapiens R-HSA-5683057	0.545801	0.659547	1.05241	0.637236	DUSP10;ARRB1;SPTB
Biosynthesis of the N-glycan precursor (dolichol lipid-linked oligosaccharide, LLO) and transfer to a nascent protein Homo sapiens R-HSA-446193	0.545879	0.659547	1.28065	0.77525	MPDU1
COPI-mediated anterograde transport Homo sapiens R-HSA-6807878	0.545879	0.659547	1.28065	0.77525	SPTB
Regulation of APC/C activators between G1/S and early anaphase Homo sapiens R-HSA-176408	0.550461	0.659547	1.26417	0.754706	UBE2E1
Vesicle-mediated transport Homo sapiens R-HSA-5653656	0.552655	0.659547	1.01161	0.599905	RACGAP1;TBC1D20;MAN2A2;ARRB1;SPTB
Insulin receptor signalling cascade Homo sapiens R-HSA-74751	0.552922	0.659547	1.04113	0.616912	DUSP10;ARRB1;SPTB
Regulation of HSF1-mediated heat shock response Homo sapiens R-HSA-3371453	0.554997	0.659547	1.2481	0.734873	HSPA9
Diseases of signal transduction Homo sapiens R-HSA-5663202	0.555281	0.659547	1.03743	0.610299	POLR2F;CBL;POLR2L
IGF1R signaling cascade Homo sapiens R-HSA-2428924	0.555281	0.659547	1.03743	0.610299	DUSP10;ARRB1;SPTB
IRS-related events triggered by IGF1R Homo sapiens R-HSA-2428928	0.555281	0.659547	1.03743	0.610299	DUSP10;ARRB1;SPTB
Signaling by Type 1 Insulin-like Growth Factor 1 Receptor (IGF1R) Homo sapiens R-HSA-2404192	0.555281	0.659547	1.03743	0.610299	DUSP10;ARRB1;SPTB
FCERI mediated MAPK activation Homo sapiens R-HSA-2871796	0.557633	0.659547	1.03375	0.603765	DUSP10;ARRB1;SPTB
COPI-dependent Golgi-to-ER retrograde traffic Homo sapiens R-HSA-6811434	0.559487	0.659547	1.23244	0.715719	RACGAP1
Opioid Signalling Homo sapiens R-HSA-111885	0.559487	0.659547	1.23244	0.715719	ITPR1
Antigen processing-Cross presentation Homo sapiens R-HSA-1236975	0.563932	0.661374	1.21716	0.697215	CTSS
Global Genome Nucleotide Excision Repair (GG-NER) Homo sapiens R-HSA-5696399	0.563932	0.661374	1.21716	0.697215	ERCC2
Innate Immune System Homo sapiens R-HSA-168249	0.566246	0.661374	0.985688	0.560587	DUSP10;NFATC3;ITPR1;POLR2F;ARRB1;SPTB;CTSS;POLR2L
Class B/2 (Secretin family receptors) Homo sapiens R-HSA-373080	0.572689	0.661374	1.18771	0.662045	CRH
Mitochondrial translation elongation Homo sapiens R-HSA-5389840	0.572689	0.661374	1.18771	0.662045	MRPL13
Mitochondrial translation initiation Homo sapiens R-HSA-5368286	0.572689	0.661374	1.18771	0.662045	MRPL13
Mitochondrial translation termination Homo sapiens R-HSA-5419276	0.572689	0.661374	1.18771	0.662045	MRPL13
TP53 Regulates Metabolic Genes Homo sapiens R-HSA-5628897	0.572689	0.661374	1.18771	0.662045	COX5B
APC/C-mediated degradation of cell cycle proteins Homo sapiens R-HSA-174143	0.577002	0.661374	1.17351	0.645326	UBE2E1
Collagen formation Homo sapiens R-HSA-1474290	0.577002	0.661374	1.17351	0.645326	CTSS
Regulation of mitotic cell cycle Homo sapiens R-HSA-453276	0.577002	0.661374	1.17351	0.645326	UBE2E1
Gene Expression Homo sapiens R-HSA-74160	0.577996	0.661374	0.97379	0.533821	ICE1;RPL34;COX5B;RPL10A;RPS4X;EXOSC6;RPS18;ERCC2;SMYD2;POLR2F;RPL26;DNAJC8;CD44;BCL2L14;RPL26L1;POLR2L
Regulation of mRNA stability by proteins that bind AU-rich elements Homo sapiens R-HSA-450531	0.581271	0.6635	1.15965	0.629153	EXOSC6
Metabolism of nucleotides Homo sapiens R-HSA-15869	0.585497	0.666596	1.1461	0.613503	AK1
Muscle contraction Homo sapiens R-HSA-397014	0.588408	0.666596	1.01565	0.538632	ITPR1;ATP2B1
Diseases of glycosylation Homo sapiens R-HSA-3781865	0.589681	0.666596	1.13287	0.598353	BGN
Respiratory electron transport Homo sapiens R-HSA-611105	0.589681	0.666596	1.13287	0.598353	COX5B
Mitochondrial translation Homo sapiens R-HSA-5368287	0.597923	0.674285	1.1073	0.569478	MRPL13
Oxidative Stress Induced Senescence Homo sapiens R-HSA-2559580	0.601983	0.67723	1.09494	0.555714	MINK1
Signaling by Insulin receptor Homo sapiens R-HSA-74752	0.607445	0.680218	0.958825	0.477968	DUSP10;ARRB1;SPTB
Ion channel transport Homo sapiens R-HSA-983712	0.607545	0.680218	0.979924	0.488324	BEST4;ATP2B1
Interferon gamma signaling Homo sapiens R-HSA-877300	0.609979	0.681313	1.07103	0.529444	CD44
TNFR2 non-canonical NF-kB pathway Homo sapiens R-HSA-5668541	0.617815	0.688423	1.04814	0.504747	TNFRSF11B
Cellular response to heat stress Homo sapiens R-HSA-3371556	0.621675	0.68944	1.03705	0.492951	HSPA9
L1CAM interactions Homo sapiens R-HSA-373760	0.621675	0.68944	1.03705	0.492951	SPTB
Transmission across Chemical Synapses Homo sapiens R-HSA-112315	0.628585	0.695455	0.942031	0.43737	STXBP1;CPLX1
Hedgehog 'off' state Homo sapiens R-HSA-5610787	0.633021	0.698712	1.00515	0.459607	GLI3
Phase II conjugation Homo sapiens R-HSA-156580	0.636728	0.699504	0.994949	0.449133	SULT2B1
Stimuli-sensing channels Homo sapiens R-HSA-2672351	0.636728	0.699504	0.994949	0.449133	BEST4
Glycerophospholipid biosynthesis Homo sapiens R-HSA-1483206	0.644029	0.705868	0.975149	0.429076	ABHD4
Signalling by NGF Homo sapiens R-HSA-166520	0.665667	0.727879	0.881063	0.358562	DUSP10;ITPR1;ARRB1;SPTB
Respiratory electron transport, ATP synthesis by chemiosmotic coupling, and heat production by uncoupling proteins. Homo sapiens R-HSA-163200	0.668454	0.729222	0.91162	0.36719	COX5B
Golgi-to-ER retrograde transport Homo sapiens R-HSA-8856688	0.671804	0.731173	0.903211	0.359287	RACGAP1
G1/S Transition Homo sapiens R-HSA-69206	0.678404	0.736643	0.886847	0.344108	PPP2R3B
Signaling by the B Cell Receptor (BCR) Homo sapiens R-HSA-983705	0.681925	0.738752	0.851356	0.32593	ITPR1;CBL
Cell Cycle, Mitotic Homo sapiens R-HSA-69278	0.685678	0.741103	0.857447	0.323555	TUBA1A;UBE2E1;PPP2R3B;SFI1
Fcgamma receptor (FCGR) dependent phagocytosis Homo sapiens R-HSA-2029480	0.703509	0.758622	0.826891	0.290797	ITPR1
Signaling by Rho GTPases Homo sapiens R-HSA-194315	0.71669	0.77106	0.808983	0.269481	ARHGAP9;RACGAP1;CDH1
Platelet activation, signaling and aggregation Homo sapiens R-HSA-76002	0.724855	0.778055	0.782718	0.251866	ITPR1;ARRB1
Mitotic G1-G1/S phases Homo sapiens R-HSA-453279	0.748016	0.801079	0.728296	0.211446	PPP2R3B
Toll-Like Receptors Cascades Homo sapiens R-HSA-168898	0.758062	0.809985	0.707194	0.195885	CTSS
Factors involved in megakaryocyte development and platelet production Homo sapiens R-HSA-983231	0.760511	0.81075	0.702107	0.192212	RACGAP1
Beta-catenin independent WNT signaling Homo sapiens R-HSA-3858494	0.76771	0.816564	0.687273	0.181676	ITPR1
DNA Double-Strand Break Repair Homo sapiens R-HSA-5693532	0.770061	0.817208	0.682465	0.178318	APBB1
Regulation of TP53 Activity Homo sapiens R-HSA-5633007	0.783681	0.82978	0.654967	0.15965	SMYD2
The citric acid (TCA) cycle and respiratory electron transport Homo sapiens R-HSA-1428517	0.78804	0.832511	0.646283	0.153949	COX5B
Phospholipid metabolism Homo sapiens R-HSA-1483257	0.804619	0.846276	0.613719	0.133414	ABHD4
Developmental Biology Homo sapiens R-HSA-1266738	0.80625	0.846276	0.750256	0.161576	DUSP10;TCF12;POLR2F;ARRB1;SPTB;POLR2L
Separation of Sister Chromatids Homo sapiens R-HSA-2467813	0.806598	0.846276	0.609876	0.13108	UBE2E1
Neuronal System Homo sapiens R-HSA-112316	0.808302	0.846276	0.655451	0.139493	STXBP1;CPLX1
Cell Cycle Homo sapiens R-HSA-1640170	0.824126	0.859522	0.695016	0.134438	TUBA1A;UBE2E1;PPP2R3B;SFI1
Mitotic Anaphase Homo sapiens R-HSA-68882	0.827099	0.859522	0.570552	0.108309	UBE2E1
Mitotic Metaphase and Anaphase Homo sapiens R-HSA-2555396	0.828852	0.859522	0.567225	0.106476	UBE2E1
Generic Transcription Pathway Homo sapiens R-HSA-212436	0.830009	0.859522	0.725062	0.135092	ERCC2;SMYD2;POLR2F;COX5B;BCL2L14;POLR2L
GPCR ligand binding Homo sapiens R-HSA-500792	0.830136	0.859522	0.66049	0.12296	UTS2R;CRH;GPR4
Class A/1 (Rhodopsin-like receptors) Homo sapiens R-HSA-373076	0.838446	0.866209	0.60984	0.107457	UTS2R;GPR4
Cell Cycle Checkpoints Homo sapiens R-HSA-69620	0.842252	0.868225	0.541934	0.0930369	UBE2E1
Peptide ligand-binding receptors Homo sapiens R-HSA-375276	0.858989	0.883532	0.510599	0.0776104	UTS2R
Biological oxidations Homo sapiens R-HSA-211859	0.867361	0.890186	0.494975	0.0704348	SULT2B1
Fatty acid, triacylglycerol, and ketone body metabolism Homo sapiens R-HSA-535734	0.889623	0.911036	0.45331	0.053018	MOGAT3
Axon guidance Homo sapiens R-HSA-422475	0.893695	0.913208	0.570756	0.0641479	DUSP10;ARRB1;SPTB
Chromatin modifying enzymes Homo sapiens R-HSA-3247509	0.899317	0.914957	0.434978	0.0461596	SMYD2
Chromatin organization Homo sapiens R-HSA-4839726	0.899317	0.914957	0.434978	0.0461596	SMYD2
RHO GTPase Effectors Homo sapiens R-HSA-195258	0.92515	0.939198	0.384744	0.0299327	CDH1
M Phase Homo sapiens R-HSA-68886	0.934475	0.946611	0.365768	0.0247882	UBE2E1
Transmembrane transport of small molecules Homo sapiens R-HSA-382551	0.940236	0.95039	0.492437	0.0303459	BEST4;AQP4;ATP2B1
Signaling by Wnt Homo sapiens R-HSA-195721	0.95031	0.958502	0.331718	0.0169068	ITPR1
GPCR downstream signaling Homo sapiens R-HSA-388396	0.971849	0.978119	0.490928	0.0140185	UTS2R;ITPR1;CRH;GPR4;ARRB1
Signaling by GPCR Homo sapiens R-HSA-372790	0.977895	0.982092	0.519436	0.0116112	UTS2R;DUSP10;ITPR1;CRH;GPR4;ARRB1;SPTB
Signal Transduction Homo sapiens R-HSA-162582	0.982078	0.984181	0.612716	0.0110809	ARHGAP9;UTS2R;WWOX;ITPR1;GPR4;ARRB1;CBL;SPTB;GLI3;DLK1;DUSP10;RACGAP1;CDH1;CRH;POLR2F;POLR2L
Metabolism of lipids and lipoproteins Homo sapiens R-HSA-556833	0.990898	0.990898	0.292819	0.00267737	MOGAT3;ABHD4

### Sheet: GopSp GO
Analysis Type:	PANTHER Overrepresentation Test (Released 20210224)
Annotation Version and Release Date:	PANTHER version 16.0 Released 2020-12-01
Analyzed List:	upload_1 (Homo sapiens)
Reference List:	Homo sapiens (all genes in database)
Test Type:	BINOMIAL
Correction:	NONE
PANTHER GO-Slim Cellular Component	Homo sapiens - REFLIST (20595)	upload_1 (185)	upload_1 (expected)	upload_1 (over/under)	upload_1 (fold Enrichment)	upload_1 (raw P-value)
integral component of mitochondrial outer membrane (GO:0031307)	10	2	0.09	+	22.26	0.00378
nucleotide-excision repair complex (GO:0000109)	5	1	0.04	+	22.26	0.0439
autophagosome (GO:0005776)	24	2	0.22	+	9.28	0.0201
basolateral plasma membrane (GO:0016323)	30	2	0.27	+	7.42	0.0303
cytosolic large ribosomal subunit (GO:0022625)	52	3	0.47	+	6.42	0.0119
secretory granule (GO:0030141)	64	3	0.57	+	5.22	0.0205
cytosolic ribosome (GO:0022626)	91	4	0.82	+	4.89	0.00957
ribosome (GO:0005840)	138	6	1.24	+	4.84	0.00168
large ribosomal subunit (GO:0015934)	76	3	0.68	+	4.39	0.0318
ribosomal subunit (GO:0044391)	127	5	1.14	+	4.38	0.00611
cytoskeleton (GO:0005856)	667	11	5.99	+	1.84	0.0396
cytosol (GO:0005829)	802	13	7.2	+	1.8	0.0299
intracellular non-membrane-bounded organelle (GO:0043232)	1959	27	17.6	+	1.53	0.0169
non-membrane-bounded organelle (GO:0043228)	1959	27	17.6	+	1.53	0.0169

### Sheet: GopSp Logo
Formation of TC-NER Pre-Incision Complex Homo sapiens R-HSA-6781823	:	3.0328	8.18398
Gap-filling DNA repair synthesis and ligation in TC-NER Homo sapiens R-HSA-6782210	:	2.78887	6.9109
Dual incision in TC-NER Homo sapiens R-HSA-6782135	:	2.76414	6.79343
Apoptotic cleavage of cell adhesion proteins Homo sapiens R-HSA-351906	:	4.46593	22.0994
Transcription-Coupled Nucleotide Excision Repair (TC-NER) Homo sapiens R-HSA-6781827	:	2.47591	5.56317
TP53 Regulates Transcription of DNA Repair Genes Homo sapiens R-HSA-6796648	:	2.36653	5.157
Nucleotide Excision Repair Homo sapiens R-HSA-5696398	:	1.94305	3.84518
Apoptotic cleavage of cellular proteins Homo sapiens R-HSA-111465	:	2.50468	5.67523
integral component of mitochondrial outer membrane (GO:0031307)	:	4.47638	22.26
nucleotide-excision repair complex (GO:0000109)	:	4.47638	22.26
autophagosome (GO:0005776)	:	3.21412	9.28
log2=2	:	2
Apoptotic execution phase Homo sapiens R-HSA-75153	:	2.01823	4.05087
Inhibition of replication initiation of damaged DNA by RB1/E2F1 Homo sapiens R-HSA-113501	:	3.16905	8.99455
TP53 regulates transcription of several additional cell death genes whose specific roles in p53-dependent apoptosis remain uncertain Homo sapiens R-HSA-6803205	:	2.9279	7.61
DNA Repair Homo sapiens R-HSA-73894	:	0.830527	1.77833
Regulation of TP53 Activity through Methylation Homo sapiens R-HSA-6804760	:	2.45805	5.49472
Inactivation of APC/C via direct inhibition of the APC/C complex Homo sapiens R-HSA-141430	:	2.37997	5.20526
Inhibition of the proteolytic activity of APC/C required for the onset of anaphase by mitotic spindle checkpoint components Homo sapiens R-HSA-141405	:	2.37997	5.20526
Centrosome maturation Homo sapiens R-HSA-380287	:	1.36411	2.57417
Recruitment of mitotic centrosome proteins and complexes Homo sapiens R-HSA-380270	:	1.36411	2.57417
Mitotic Spindle Checkpoint Homo sapiens R-HSA-69618	:	2.3059	4.94475
APC/C:Cdc20 mediated degradation of Cyclin B Homo sapiens R-HSA-174048	:	2.16825	4.49477
Regulation of PLK1 Activity at G2/M Transition Homo sapiens R-HSA-2565942	:	1.22092	2.33095
APC-Cdc20 mediated degradation of Nek2A Homo sapiens R-HSA-179409	:	2.04257	4.11979

### Sheet: Unique ChelAb Pathways
Apoptosis
Apoptotic cleavage of cellular proteins
Apoptotic execution phase
Calcium homeostasis
Cell death signalling via NRAGE, NRIF and NADE
Constitutive Signaling by AKT1 E17K in Cancer
Constitutive Signaling by Ligand-Responsive EGFR Cancer Variants
Diseases of signal transduction
Dual Incision in GG-NER
Formation of Incision Complex in GG-NER
Programmed Cell Death
Reduction of cytosolic Ca++ levels
Regulation of Insulin-like Growth Factor (IGF) transport and uptake by Insulin-like Growth Factor Binding Proteins (IGFBPs)
Signaling by EGFR in Cancer
Signaling by Ligand-Responsive EGFR Variants in Cancer

### Sheet: Unique ChelAb GO
ER membrane protein complex	GO:0072546)
anaphase-promoting complex	GO:0005680)
spindle microtubule	GO:0005876)
condensed nuclear chromosome, centromeric region	GO:0000780)
nuclear ubiquitin ligase complex	GO:0000152)
synapse	GO:0045202)
endoplasmic reticulum membrane	GO:0005789)
nuclear outer membrane-endoplasmic reticulum membrane network	GO:0042175)
intracellular organelle	GO:0043229)
organelle	GO:0043226)
cellular_component	GO:0005575)
cellular anatomical entity	GO:0110165)
Unclassified	UNCLASSIFIED)

### Sheet: ChelAb Logo
ER membrane protein complex	:	4.10518	17.21
anaphase-promoting complex	:	3.5741	11.91
spindle microtubule	:	3.0268	8.15
condensed nuclear chromosome, centromeric region	:	2.88166	7.37
endoplasmic reticulum membrane	:	1.13093	2.19
nuclear outer membrane-endoplasmic reticulum membrane network	:	1.1177	2.17
Apoptosis	:	1.56474	2.95823
Apoptotic cleavage of cellular proteins	:	2.76392	6.79239
Apoptotic execution phase	:	2.71653	6.57288
Calcium homeostasis	:	3.26715	9.62744
Cell death signalling via NRAGE, NRIF and NADE	:	1.99164	3.9769
Constitutive Signaling by AKT1 E17K in Cancer	:	2.73804	6.67163
Diseases of signal transduction	:	1.14747	2.21525
Dual Incision in GG-NER	:	2.68131	6.41439
Formation of Incision Complex in GG-NER	:	3.01368	8.0762
Programmed Cell Death	:	1.53721	2.90232
Reduction of cytosolic Ca++ levels	:	4.68329	25.6927
Regulation of Insulin-like Growth Factor (IGF) transport and uptake by Insulin-like Growth Factor Binding Proteins (IGFBPs)	:	3.68263	12.8405
Signaling by EGFR in Cancer	:	3.17458	9.02907
Signaling by Ligand-Responsive EGFR Variants in Cancer	:	3.17458	9.02907
